# Partial gene suppression improves identification of cancer vulnerabilities when CRISPR-Cas9 knockout is pan-lethal

**DOI:** 10.1101/2022.03.02.482624

**Authors:** J. Michael Krill-Burger, Joshua M. Dempster, Ashir A. Borah, Brenton R. Paolella, David E. Root, Todd R. Golub, Jesse S. Boehm, William C. Hahn, James M. McFarland, Francisca Vazquez, Aviad Tsherniak

**Affiliations:** Broad Institute of Harvard and MIT, Cambridge, MA, USA; Dana-Farber Cancer Institute, Boston, MA, USA; Harvard Medical School, Boston, MA, USA

## Abstract

Hundreds of genome-wide loss-of-function screens have been performed, as part of efforts such as The Cancer Dependency Map, to create a catalog of genetic dependencies in a diverse set of cancer contexts. In recent years, large-scale screening efforts have shifted perturbation technology from RNAi to CRISPR-Cas9, due to the superior efficacy and specificity of CRISPR-Cas9-mediated approaches. However, questions remain about the extent to which partial suppression of gene targets could result in selective dependency across cell lines, potentially revealing a larger set of targetable cancer vulnerabilities than can be identified using CRISPR knockout alone. Here, we use CRISPR-Cas9 and RNAi screening data for more than 400 shared cell lines to represent knockout and partial suppression genetic perturbation modalities and evaluate the utility of each for therapeutic target discovery and the inference of gene function. We find that CRISPR screens identify more dependencies, and yield more accurate predictive models and co-dependency relationships overall. However, RNAi outperforms CRISPR in identifying associations (omics, drug, co-dependencies) with genes that are common dependencies for most cell lines (pan-dependencies). As pan-dependencies occur frequently in the CRISPR dataset (~2,000 genes), using results from both RNAi and CRISPR analyses facilitates the discovery of predictive models and associated co-dependencies for a wider range of gene targets than could be detected using either dataset alone. These findings can aid in the interpretation of contrasting results obtained from CRISPR and RNAi screens and reinforce the importance of partial gene suppression methods in building a cancer dependency map.

## Supplemental Table 1 for "Partial gene suppression improves identification of cancer vulnerabilities when CRISPR-Cas9 knockout is pan-lethal" (part 1 of 2)

### Sheet: Supplemental-Table-1
symbol	entrez_id	High-confidence Dependency	CRISPR dataset agreement	CRISPR shared target	CRISPR shared pan-dependency	CRISPR correlation rank	CRISPR shared non-dependency	CRISPR no shared dependent cell lines	RNAi dataset agreement	RNAi shared target	RNAi shared pan-dependency	RNAi correlation rank	RNAi shared non-dependency	RNAi no shared dependent cell lines
A1BG	1	NA	TRUE	TRUE	FALSE	95	TRUE	TRUE	NA	FALSE	FALSE	NA	FALSE	NA
A1CF	29974	FALSE	TRUE	TRUE	FALSE	216	TRUE	TRUE	FALSE	TRUE	FALSE	5752	FALSE	TRUE
A2M	2	NA	TRUE	TRUE	FALSE	22	TRUE	TRUE	NA	FALSE	FALSE	NA	FALSE	NA
A2ML1	144568	NA	TRUE	TRUE	FALSE	15269	TRUE	TRUE	NA	FALSE	FALSE	NA	NA	NA
A3GALT2	127550	FALSE	FALSE	TRUE	FALSE	534	FALSE	TRUE	NA	FALSE	NA	NA	NA	NA
A4GALT	53947	FALSE	FALSE	TRUE	FALSE	1224	FALSE	TRUE	NA	FALSE	FALSE	NA	NA	NA
A4GNT	51146	NA	TRUE	TRUE	FALSE	5955	TRUE	TRUE	NA	FALSE	FALSE	NA	NA	NA
AAAS	8086	FALSE	FALSE	TRUE	FALSE	2	FALSE	TRUE	FALSE	TRUE	FALSE	1620	FALSE	TRUE
AACS	65985	FALSE	FALSE	TRUE	FALSE	84	FALSE	TRUE	NA	FALSE	FALSE	NA	NA	NA
AADAC	13	NA	TRUE	TRUE	FALSE	54	TRUE	TRUE	NA	FALSE	FALSE	NA	NA	NA
AADACL2	344752	NA	TRUE	TRUE	FALSE	99	TRUE	TRUE	NA	FALSE	FALSE	NA	FALSE	NA
AADACL3	126767	NA	TRUE	TRUE	FALSE	1557	TRUE	TRUE	NA	FALSE	NA	NA	NA	NA
AADACL4	343066	NA	TRUE	TRUE	FALSE	4877	TRUE	TRUE	NA	FALSE	FALSE	NA	NA	NA
AADAT	51166	TRUE	TRUE	TRUE	FALSE	1296	TRUE	TRUE	TRUE	TRUE	FALSE	7	TRUE	TRUE
PRXL2C	195827	FALSE	FALSE	TRUE	FALSE	1429	FALSE	TRUE	NA	FALSE	FALSE	NA	FALSE	NA
AAGAB	79719	FALSE	FALSE	TRUE	FALSE	19	FALSE	TRUE	NA	FALSE	FALSE	NA	NA	NA
AAK1	22848	FALSE	FALSE	TRUE	FALSE	217	FALSE	TRUE	TRUE	TRUE	FALSE	2136	TRUE	TRUE
AAMDC	28971	NA	TRUE	TRUE	FALSE	4	TRUE	TRUE	NA	FALSE	FALSE	NA	NA	NA
AAMP	14	TRUE	TRUE	TRUE	TRUE	1	FALSE	FALSE	TRUE	TRUE	FALSE	1	FALSE	FALSE
AANAT	15	FALSE	FALSE	TRUE	FALSE	2969	FALSE	TRUE	FALSE	TRUE	FALSE	89	FALSE	TRUE
AAR2	25980	FALSE	FALSE	TRUE	FALSE	17	FALSE	TRUE	NA	FALSE	FALSE	NA	FALSE	NA
AARD	441376	FALSE	FALSE	TRUE	FALSE	2	FALSE	TRUE	NA	FALSE	FALSE	NA	NA	NA
AARS	16	NA	TRUE	TRUE	TRUE	304	FALSE	FALSE	NA	FALSE	FALSE	NA	NA	NA
AARS2	57505	FALSE	FALSE	TRUE	FALSE	17	FALSE	FALSE	NA	FALSE	FALSE	NA	FALSE	NA
AARSD1	80755	FALSE	FALSE	TRUE	FALSE	27	FALSE	TRUE	NA	FALSE	NA	NA	NA	NA
AASDH	132949	FALSE	FALSE	TRUE	FALSE	20	FALSE	TRUE	NA	FALSE	FALSE	NA	FALSE	NA
AASDHPPT	60496	FALSE	FALSE	TRUE	FALSE	21	FALSE	FALSE	NA	FALSE	FALSE	NA	NA	NA
AASS	10157	FALSE	FALSE	TRUE	FALSE	2848	FALSE	TRUE	NA	FALSE	FALSE	NA	NA	NA
AATF	26574	FALSE	TRUE	TRUE	TRUE	10	FALSE	FALSE	FALSE	TRUE	FALSE	1889	FALSE	TRUE
AATK	9625	FALSE	FALSE	TRUE	FALSE	6	FALSE	TRUE	FALSE	TRUE	FALSE	4718	FALSE	TRUE
ABAT	18	FALSE	FALSE	TRUE	FALSE	3000	FALSE	TRUE	NA	FALSE	FALSE	NA	NA	NA
ABCA1	19	FALSE	TRUE	TRUE	FALSE	2046	TRUE	TRUE	FALSE	TRUE	FALSE	4864	FALSE	TRUE
ABCA10	10349	FALSE	FALSE	TRUE	FALSE	13448	FALSE	TRUE	FALSE	TRUE	FALSE	3956	FALSE	TRUE
ABCA12	26154	FALSE	FALSE	TRUE	FALSE	6344	FALSE	TRUE	TRUE	TRUE	FALSE	2043	TRUE	TRUE
ABCA13	154664	FALSE	FALSE	TRUE	FALSE	512	FALSE	TRUE	TRUE	TRUE	FALSE	1698	TRUE	TRUE
ABCA2	20	FALSE	FALSE	TRUE	FALSE	21	FALSE	TRUE	FALSE	TRUE	FALSE	128	FALSE	TRUE
ABCA3	21	TRUE	TRUE	TRUE	FALSE	2975	TRUE	TRUE	TRUE	TRUE	FALSE	5504	TRUE	TRUE
ABCA4	24	FALSE	FALSE	TRUE	FALSE	783	FALSE	FALSE	FALSE	TRUE	FALSE	437	FALSE	TRUE
ABCA5	23461	FALSE	FALSE	TRUE	FALSE	110	FALSE	TRUE	TRUE	TRUE	FALSE	6316	TRUE	TRUE
ABCA6	23460	TRUE	TRUE	TRUE	FALSE	13214	TRUE	TRUE	TRUE	TRUE	FALSE	3613	TRUE	TRUE
ABCA7	10347	TRUE	TRUE	TRUE	FALSE	550	TRUE	TRUE	TRUE	TRUE	FALSE	1907	TRUE	TRUE
ABCA8	10351	FALSE	FALSE	TRUE	FALSE	666	FALSE	TRUE	TRUE	TRUE	FALSE	4	TRUE	TRUE
ABCA9	10350	TRUE	TRUE	TRUE	FALSE	2342	TRUE	TRUE	TRUE	TRUE	FALSE	2428	TRUE	TRUE
ABCB1	5243	FALSE	FALSE	TRUE	FALSE	44	FALSE	TRUE	FALSE	TRUE	FALSE	6822	FALSE	TRUE
ABCB10	23456	FALSE	FALSE	TRUE	FALSE	8628	FALSE	TRUE	FALSE	TRUE	FALSE	3937	FALSE	TRUE
ABCB11	8647	TRUE	TRUE	TRUE	FALSE	3849	TRUE	TRUE	TRUE	TRUE	FALSE	35	TRUE	TRUE
ABCB4	5244	FALSE	FALSE	TRUE	FALSE	764	FALSE	TRUE	TRUE	TRUE	FALSE	1962	TRUE	TRUE
ABCB5	340273	FALSE	TRUE	TRUE	FALSE	4566	TRUE	TRUE	FALSE	TRUE	FALSE	1645	FALSE	TRUE
ABCB6	10058	FALSE	FALSE	TRUE	FALSE	2645	FALSE	TRUE	TRUE	TRUE	FALSE	4542	TRUE	TRUE
ABCB8	11194	TRUE	TRUE	TRUE	FALSE	7775	TRUE	TRUE	TRUE	TRUE	FALSE	5890	TRUE	TRUE
ABCB9	23457	FALSE	TRUE	TRUE	FALSE	88	TRUE	TRUE	FALSE	TRUE	FALSE	389	FALSE	TRUE
ABCC1	4363	TRUE	TRUE	TRUE	FALSE	3086	TRUE	TRUE	TRUE	TRUE	FALSE	1990	TRUE	TRUE
ABCC10	89845	FALSE	FALSE	TRUE	FALSE	5423	FALSE	TRUE	TRUE	TRUE	FALSE	4270	TRUE	TRUE
ABCC11	85320	TRUE	TRUE	TRUE	FALSE	303	TRUE	TRUE	TRUE	TRUE	FALSE	4198	TRUE	TRUE
ABCC12	94160	FALSE	TRUE	TRUE	FALSE	5	TRUE	TRUE	FALSE	TRUE	FALSE	3405	FALSE	TRUE
ABCC2	1244	TRUE	TRUE	TRUE	FALSE	868	TRUE	TRUE	TRUE	TRUE	FALSE	1573	TRUE	TRUE
ABCC3	8714	FALSE	FALSE	TRUE	FALSE	2413	FALSE	TRUE	TRUE	TRUE	FALSE	2002	TRUE	TRUE
ABCC4	10257	TRUE	TRUE	TRUE	FALSE	16793	TRUE	TRUE	TRUE	TRUE	FALSE	4215	TRUE	TRUE
ABCC5	10057	TRUE	TRUE	TRUE	FALSE	213	TRUE	TRUE	TRUE	TRUE	FALSE	2696	TRUE	TRUE
ABCC6	368	FALSE	FALSE	TRUE	FALSE	18	FALSE	TRUE	NA	FALSE	FALSE	NA	FALSE	NA
ABCC8	6833	TRUE	TRUE	TRUE	FALSE	237	TRUE	TRUE	TRUE	TRUE	FALSE	3168	TRUE	TRUE
ABCC9	10060	TRUE	TRUE	TRUE	FALSE	5833	TRUE	TRUE	TRUE	TRUE	FALSE	59	TRUE	TRUE
ABCD2	225	TRUE	TRUE	TRUE	FALSE	318	TRUE	TRUE	TRUE	TRUE	FALSE	573	TRUE	TRUE
ABCD3	5825	FALSE	FALSE	TRUE	FALSE	955	FALSE	TRUE	FALSE	TRUE	FALSE	679	FALSE	TRUE
ABCD4	5826	FALSE	FALSE	TRUE	FALSE	3	FALSE	TRUE	TRUE	TRUE	FALSE	6070	TRUE	TRUE
ABCE1	6059	TRUE	TRUE	TRUE	TRUE	54	FALSE	FALSE	TRUE	TRUE	TRUE	3	FALSE	FALSE
ABCF1	23	FALSE	TRUE	TRUE	TRUE	14	FALSE	FALSE	FALSE	TRUE	FALSE	51	FALSE	FALSE
ABCF2	10061	FALSE	FALSE	TRUE	FALSE	56	FALSE	TRUE	FALSE	TRUE	FALSE	789	FALSE	TRUE
ABCF3	55324	TRUE	TRUE	TRUE	FALSE	1092	TRUE	TRUE	TRUE	TRUE	FALSE	4	TRUE	TRUE
ABCG1	9619	FALSE	FALSE	TRUE	FALSE	14665	FALSE	TRUE	TRUE	TRUE	FALSE	1553	TRUE	TRUE
ABCG2	9429	FALSE	TRUE	TRUE	FALSE	3669	TRUE	TRUE	FALSE	TRUE	FALSE	1577	FALSE	TRUE
ABCG4	64137	TRUE	TRUE	TRUE	FALSE	20	TRUE	TRUE	TRUE	TRUE	FALSE	4041	TRUE	TRUE
ABCG5	64240	TRUE	TRUE	TRUE	FALSE	93	TRUE	TRUE	TRUE	TRUE	FALSE	2119	TRUE	TRUE
ABCG8	64241	FALSE	FALSE	TRUE	FALSE	3073	FALSE	TRUE	TRUE	TRUE	FALSE	3831	TRUE	TRUE
ABHD1	84696	NA	TRUE	TRUE	FALSE	8236	TRUE	TRUE	NA	FALSE	NA	NA	NA	NA
ABHD10	55347	FALSE	FALSE	TRUE	FALSE	213	FALSE	TRUE	NA	FALSE	FALSE	NA	FALSE	NA
ABHD11	83451	FALSE	FALSE	TRUE	FALSE	52	FALSE	TRUE	NA	FALSE	FALSE	NA	NA	NA
ABHD12	26090	FALSE	FALSE	TRUE	FALSE	24	FALSE	TRUE	NA	FALSE	FALSE	NA	FALSE	NA
ABHD12B	145447	FALSE	FALSE	TRUE	FALSE	946	FALSE	TRUE	NA	FALSE	FALSE	NA	NA	NA
ABHD13	84945	FALSE	FALSE	TRUE	FALSE	277	FALSE	TRUE	FALSE	TRUE	FALSE	803	FALSE	TRUE
ABHD14A	25864	FALSE	FALSE	TRUE	FALSE	224	FALSE	TRUE	NA	FALSE	FALSE	NA	NA	NA
ABHD14B	84836	NA	TRUE	TRUE	FALSE	6982	TRUE	TRUE	NA	FALSE	FALSE	NA	NA	NA
ABHD15	116236	FALSE	FALSE	TRUE	FALSE	276	FALSE	TRUE	NA	FALSE	FALSE	NA	NA	NA
ABHD16A	7920	FALSE	FALSE	TRUE	FALSE	14	FALSE	TRUE	NA	FALSE	FALSE	NA	NA	NA
ABHD16B	140701	NA	TRUE	TRUE	FALSE	2469	TRUE	TRUE	NA	FALSE	FALSE	NA	NA	NA
ABHD17A	81926	FALSE	FALSE	TRUE	FALSE	25	FALSE	TRUE	NA	FALSE	FALSE	NA	NA	NA
ABHD17B	51104	NA	TRUE	TRUE	FALSE	8172	TRUE	TRUE	NA	FALSE	FALSE	NA	NA	NA
ABHD17C	58489	NA	TRUE	TRUE	FALSE	2477	TRUE	TRUE	NA	FALSE	NA	NA	NA	NA
ABHD2	11057	FALSE	FALSE	TRUE	FALSE	12214	FALSE	TRUE	NA	FALSE	FALSE	NA	NA	NA
ABHD3	171586	FALSE	FALSE	TRUE	FALSE	3	FALSE	TRUE	NA	FALSE	FALSE	NA	NA	NA
ABHD4	63874	NA	TRUE	TRUE	FALSE	146	TRUE	TRUE	NA	FALSE	FALSE	NA	NA	NA
ABHD5	51099	FALSE	FALSE	TRUE	FALSE	11	FALSE	TRUE	NA	FALSE	FALSE	NA	NA	NA
ABHD6	57406	NA	TRUE	TRUE	FALSE	1082	TRUE	TRUE	NA	FALSE	FALSE	NA	NA	NA
ABHD8	79575	NA	TRUE	TRUE	FALSE	1	TRUE	TRUE	NA	FALSE	FALSE	NA	NA	NA
ABI1	10006	FALSE	FALSE	TRUE	FALSE	3	FALSE	FALSE	FALSE	TRUE	FALSE	2291	FALSE	TRUE
ABI2	10152	NA	TRUE	TRUE	FALSE	2789	TRUE	TRUE	NA	FALSE	FALSE	NA	NA	NA
ABI3	51225	NA	TRUE	TRUE	FALSE	1222	TRUE	TRUE	NA	FALSE	FALSE	NA	NA	NA
ABI3BP	25890	FALSE	FALSE	TRUE	FALSE	691	FALSE	TRUE	NA	FALSE	FALSE	NA	FALSE	NA
ABL1	25	FALSE	FALSE	TRUE	FALSE	5179	FALSE	TRUE	FALSE	TRUE	FALSE	401	FALSE	TRUE
ABL2	27	TRUE	TRUE	TRUE	FALSE	2	TRUE	TRUE	TRUE	TRUE	FALSE	858	TRUE	TRUE
ABLIM1	3983	NA	TRUE	TRUE	FALSE	343	TRUE	TRUE	NA	FALSE	FALSE	NA	NA	NA
ABLIM2	84448	NA	TRUE	TRUE	FALSE	755	TRUE	TRUE	NA	FALSE	FALSE	NA	NA	NA
ABLIM3	22885	NA	TRUE	TRUE	FALSE	13065	TRUE	TRUE	NA	FALSE	FALSE	NA	FALSE	NA
ABR	29	FALSE	FALSE	TRUE	FALSE	55	FALSE	TRUE	FALSE	TRUE	FALSE	4	FALSE	TRUE
ABRA	137735	FALSE	FALSE	TRUE	FALSE	3	FALSE	TRUE	NA	FALSE	FALSE	NA	NA	NA
ABRACL	58527	NA	TRUE	TRUE	FALSE	6382	TRUE	TRUE	NA	FALSE	NA	NA	NA	NA
ABT1	29777	NA	TRUE	TRUE	TRUE	2	FALSE	FALSE	NA	FALSE	FALSE	NA	NA	NA
ABTB1	80325	FALSE	TRUE	TRUE	FALSE	4624	TRUE	TRUE	FALSE	TRUE	FALSE	225	FALSE	TRUE
ABTB2	25841	TRUE	TRUE	TRUE	FALSE	1457	TRUE	TRUE	TRUE	TRUE	FALSE	2298	TRUE	TRUE
ACAA1	30	NA	TRUE	TRUE	FALSE	2340	TRUE	TRUE	NA	FALSE	FALSE	NA	NA	NA
ACAA2	10449	FALSE	FALSE	TRUE	FALSE	49	FALSE	TRUE	NA	FALSE	FALSE	NA	NA	NA
ACACA	31	TRUE	TRUE	TRUE	FALSE	1	FALSE	FALSE	TRUE	TRUE	FALSE	1	FALSE	FALSE
ACACB	32	FALSE	FALSE	TRUE	FALSE	123	FALSE	TRUE	TRUE	TRUE	FALSE	74	TRUE	TRUE
ACAD10	80724	FALSE	FALSE	TRUE	FALSE	5313	FALSE	TRUE	FALSE	TRUE	FALSE	3010	FALSE	TRUE
ACAD11	84129	FALSE	FALSE	TRUE	FALSE	1271	FALSE	TRUE	FALSE	TRUE	FALSE	407	FALSE	TRUE
ACAD8	27034	FALSE	TRUE	TRUE	FALSE	973	TRUE	TRUE	FALSE	TRUE	FALSE	6382	FALSE	TRUE
ACAD9	28976	FALSE	FALSE	TRUE	FALSE	823	FALSE	FALSE	FALSE	TRUE	FALSE	65	FALSE	FALSE
ACADL	33	FALSE	TRUE	TRUE	FALSE	3061	TRUE	TRUE	FALSE	TRUE	FALSE	289	FALSE	TRUE
ACADM	34	TRUE	TRUE	TRUE	FALSE	1203	TRUE	TRUE	TRUE	TRUE	FALSE	2739	TRUE	TRUE
ACADS	35	FALSE	TRUE	TRUE	FALSE	1	FALSE	TRUE	FALSE	TRUE	FALSE	20	FALSE	TRUE
ACADSB	36	TRUE	TRUE	TRUE	FALSE	4820	TRUE	TRUE	TRUE	TRUE	FALSE	2593	TRUE	TRUE
ACADVL	37	FALSE	FALSE	TRUE	FALSE	2936	FALSE	TRUE	FALSE	TRUE	FALSE	6763	FALSE	TRUE
ACAN	176	FALSE	TRUE	TRUE	FALSE	136	TRUE	TRUE	FALSE	TRUE	FALSE	5661	FALSE	TRUE
ACAP1	9744	FALSE	FALSE	TRUE	FALSE	97	FALSE	TRUE	FALSE	TRUE	FALSE	2459	FALSE	TRUE
ACAP2	23527	FALSE	FALSE	TRUE	FALSE	60	FALSE	TRUE	TRUE	TRUE	FALSE	757	TRUE	TRUE
ACAP3	116983	FALSE	FALSE	TRUE	FALSE	49	FALSE	TRUE	TRUE	TRUE	FALSE	4604	TRUE	TRUE
ACAT1	38	NA	TRUE	TRUE	FALSE	9431	TRUE	TRUE	NA	FALSE	FALSE	NA	FALSE	NA
ACAT2	39	NA	TRUE	TRUE	FALSE	671	TRUE	TRUE	NA	FALSE	FALSE	NA	NA	NA
ACBD3	64746	FALSE	FALSE	TRUE	FALSE	940	FALSE	TRUE	NA	FALSE	FALSE	NA	NA	NA
ACBD4	79777	FALSE	FALSE	TRUE	FALSE	4	FALSE	TRUE	NA	FALSE	FALSE	NA	NA	NA
ACBD5	91452	FALSE	FALSE	TRUE	FALSE	75	FALSE	TRUE	FALSE	TRUE	FALSE	13	FALSE	TRUE
ACBD6	84320	NA	TRUE	TRUE	FALSE	50	TRUE	TRUE	NA	FALSE	FALSE	NA	NA	NA
ACBD7	414149	NA	TRUE	TRUE	FALSE	8418	TRUE	TRUE	NA	FALSE	NA	NA	NA	NA
ACCS	84680	FALSE	TRUE	TRUE	FALSE	1246	TRUE	TRUE	FALSE	TRUE	FALSE	3247	FALSE	TRUE
ACCSL	390110	FALSE	FALSE	TRUE	FALSE	23	FALSE	TRUE	FALSE	TRUE	FALSE	4930	FALSE	TRUE
ACD	65057	FALSE	FALSE	TRUE	FALSE	7	FALSE	TRUE	NA	FALSE	FALSE	NA	NA	NA
ACE	1636	FALSE	FALSE	TRUE	FALSE	386	FALSE	TRUE	NA	FALSE	FALSE	NA	NA	NA
ACER1	125981	FALSE	FALSE	TRUE	FALSE	2790	FALSE	TRUE	NA	FALSE	FALSE	NA	NA	NA
ACER2	340485	FALSE	FALSE	TRUE	FALSE	7	FALSE	TRUE	NA	FALSE	FALSE	NA	NA	NA
ACER3	55331	FALSE	FALSE	TRUE	FALSE	12	FALSE	TRUE	NA	FALSE	FALSE	NA	FALSE	NA
ACHE	43	FALSE	FALSE	TRUE	FALSE	5958	FALSE	TRUE	FALSE	TRUE	FALSE	396	FALSE	TRUE
ACIN1	22985	TRUE	TRUE	TRUE	TRUE	1	FALSE	FALSE	TRUE	TRUE	FALSE	1	FALSE	FALSE
ACKR1	2532	NA	TRUE	TRUE	FALSE	8226	TRUE	TRUE	NA	FALSE	FALSE	NA	NA	NA
ACKR2	1238	TRUE	TRUE	TRUE	FALSE	368	TRUE	TRUE	TRUE	TRUE	FALSE	727	TRUE	TRUE
ACKR3	57007	NA	TRUE	TRUE	FALSE	21	TRUE	TRUE	NA	FALSE	FALSE	NA	NA	NA
ACKR4	51554	FALSE	FALSE	TRUE	FALSE	173	FALSE	TRUE	FALSE	TRUE	FALSE	682	FALSE	TRUE
ACLY	47	TRUE	TRUE	TRUE	FALSE	1	FALSE	FALSE	TRUE	TRUE	FALSE	1	FALSE	FALSE
ACMSD	130013	NA	TRUE	TRUE	FALSE	1724	TRUE	TRUE	NA	FALSE	FALSE	NA	FALSE	NA
SDHAF3	57001	NA	TRUE	TRUE	FALSE	258	TRUE	TRUE	NA	FALSE	FALSE	NA	NA	NA
ACO1	48	FALSE	TRUE	TRUE	FALSE	53	TRUE	TRUE	FALSE	TRUE	FALSE	2638	FALSE	TRUE
ACO2	50	TRUE	TRUE	TRUE	FALSE	1	FALSE	FALSE	TRUE	TRUE	FALSE	1	FALSE	FALSE
ACOT1	641371	FALSE	FALSE	TRUE	FALSE	8344	FALSE	TRUE	FALSE	TRUE	FALSE	5976	FALSE	TRUE
ACOT11	26027	FALSE	TRUE	TRUE	FALSE	709	TRUE	TRUE	FALSE	TRUE	FALSE	2914	FALSE	TRUE
ACOT12	134526	FALSE	FALSE	TRUE	FALSE	151	FALSE	TRUE	FALSE	TRUE	FALSE	257	FALSE	TRUE
ACOT13	55856	NA	TRUE	TRUE	FALSE	110	TRUE	TRUE	NA	FALSE	FALSE	NA	FALSE	NA
ACOT2	10965	FALSE	FALSE	TRUE	FALSE	1381	FALSE	TRUE	NA	FALSE	FALSE	NA	NA	NA
ACOT4	122970	FALSE	FALSE	TRUE	FALSE	9875	FALSE	TRUE	NA	FALSE	FALSE	NA	NA	NA
ACOT6	641372	NA	TRUE	TRUE	FALSE	2258	TRUE	TRUE	NA	FALSE	NA	NA	NA	NA
ACOT7	11332	NA	TRUE	TRUE	FALSE	4465	TRUE	TRUE	NA	FALSE	FALSE	NA	NA	NA
ACOT8	10005	FALSE	FALSE	TRUE	FALSE	1324	FALSE	TRUE	NA	FALSE	FALSE	NA	FALSE	NA
ACOX1	51	FALSE	TRUE	TRUE	FALSE	1	FALSE	FALSE	FALSE	TRUE	FALSE	1011	FALSE	TRUE
ACOX2	8309	TRUE	TRUE	TRUE	FALSE	380	TRUE	TRUE	TRUE	TRUE	FALSE	962	TRUE	TRUE
ACOX3	8310	FALSE	FALSE	TRUE	FALSE	11129	FALSE	TRUE	FALSE	TRUE	FALSE	3726	FALSE	TRUE
ACOXL	55289	FALSE	FALSE	TRUE	FALSE	6	FALSE	FALSE	TRUE	TRUE	FALSE	5005	TRUE	TRUE
ACP1	52	NA	TRUE	TRUE	FALSE	368	TRUE	TRUE	NA	FALSE	FALSE	NA	NA	NA
ACP2	53	NA	TRUE	TRUE	FALSE	6061	TRUE	TRUE	NA	FALSE	FALSE	NA	NA	NA
ACP5	54	FALSE	TRUE	TRUE	FALSE	66	TRUE	TRUE	FALSE	TRUE	FALSE	4623	FALSE	TRUE
ACP6	51205	FALSE	FALSE	TRUE	FALSE	90	FALSE	TRUE	NA	FALSE	FALSE	NA	NA	NA
ACPP	55	NA	TRUE	TRUE	FALSE	8602	TRUE	TRUE	NA	FALSE	FALSE	NA	FALSE	NA
ACP4	93650	FALSE	FALSE	TRUE	FALSE	482	FALSE	TRUE	NA	FALSE	NA	NA	NA	NA
ACR	49	FALSE	FALSE	TRUE	FALSE	4	FALSE	TRUE	NA	FALSE	FALSE	NA	FALSE	NA
ACRBP	84519	NA	TRUE	TRUE	FALSE	80	TRUE	TRUE	NA	FALSE	FALSE	NA	NA	NA
ACRV1	56	NA	TRUE	TRUE	FALSE	208	TRUE	TRUE	NA	FALSE	FALSE	NA	NA	NA
ACSBG1	23205	NA	TRUE	TRUE	FALSE	4094	TRUE	TRUE	NA	FALSE	FALSE	NA	NA	NA
ACSBG2	81616	NA	TRUE	TRUE	FALSE	29	TRUE	TRUE	NA	FALSE	FALSE	NA	NA	NA
ACSF2	80221	NA	TRUE	TRUE	FALSE	1	FALSE	TRUE	NA	FALSE	FALSE	NA	FALSE	NA
ACSF3	197322	NA	TRUE	TRUE	FALSE	533	TRUE	TRUE	NA	FALSE	FALSE	NA	NA	NA
ACSL1	2180	NA	TRUE	TRUE	FALSE	1888	TRUE	TRUE	NA	FALSE	FALSE	NA	NA	NA
ACSL3	2181	TRUE	TRUE	TRUE	FALSE	1	FALSE	FALSE	TRUE	TRUE	FALSE	1	FALSE	FALSE
ACSL5	51703	NA	TRUE	TRUE	FALSE	35	TRUE	TRUE	NA	FALSE	FALSE	NA	NA	NA
ACSL6	23305	FALSE	FALSE	TRUE	FALSE	13532	FALSE	TRUE	TRUE	TRUE	FALSE	844	TRUE	TRUE
ACSM1	116285	NA	TRUE	TRUE	FALSE	40	TRUE	TRUE	NA	FALSE	FALSE	NA	NA	NA
ACSM2A	123876	NA	TRUE	TRUE	FALSE	71	TRUE	TRUE	NA	FALSE	NA	NA	NA	NA
ACSM2B	348158	FALSE	FALSE	TRUE	FALSE	5287	FALSE	TRUE	NA	FALSE	FALSE	NA	NA	NA
ACSM3	6296	NA	TRUE	TRUE	FALSE	1910	TRUE	TRUE	NA	FALSE	FALSE	NA	NA	NA
ACSM4	341392	NA	TRUE	TRUE	FALSE	67	TRUE	TRUE	NA	FALSE	NA	NA	NA	NA
ACSM5	54988	NA	TRUE	TRUE	FALSE	448	TRUE	TRUE	NA	FALSE	FALSE	NA	NA	NA
ACSM6	142827	NA	TRUE	TRUE	FALSE	3051	TRUE	TRUE	NA	FALSE	FALSE	NA	FALSE	NA
ACSS1	84532	NA	TRUE	TRUE	FALSE	11	TRUE	TRUE	NA	FALSE	FALSE	NA	FALSE	NA
ACSS2	55902	NA	TRUE	TRUE	FALSE	772	TRUE	TRUE	NA	FALSE	FALSE	NA	NA	NA
ACSS3	79611	NA	TRUE	TRUE	FALSE	14022	TRUE	TRUE	NA	FALSE	FALSE	NA	NA	NA
ACTA1	58	FALSE	FALSE	TRUE	FALSE	189	FALSE	TRUE	TRUE	TRUE	FALSE	4973	TRUE	TRUE
ACTA2	59	FALSE	TRUE	TRUE	FALSE	861	TRUE	TRUE	FALSE	TRUE	FALSE	5861	FALSE	TRUE
ACTB	60	TRUE	TRUE	TRUE	FALSE	1	FALSE	FALSE	TRUE	TRUE	FALSE	1	FALSE	FALSE
ACTBL2	345651	NA	TRUE	TRUE	FALSE	1874	TRUE	TRUE	NA	FALSE	NA	NA	FALSE	NA
ACTC1	70	FALSE	FALSE	TRUE	FALSE	22	FALSE	TRUE	FALSE	TRUE	FALSE	545	FALSE	TRUE
ACTG1	71	FALSE	TRUE	TRUE	FALSE	1	FALSE	FALSE	FALSE	TRUE	FALSE	2	FALSE	FALSE
ACTG2	72	FALSE	FALSE	TRUE	FALSE	102	FALSE	TRUE	FALSE	TRUE	FALSE	10	FALSE	FALSE
ACTL10	170487	NA	TRUE	TRUE	FALSE	32	TRUE	TRUE	NA	FALSE	NA	NA	NA	NA
ACTL6A	86	TRUE	TRUE	TRUE	TRUE	1	FALSE	FALSE	TRUE	TRUE	TRUE	1	FALSE	FALSE
ACTL6B	51412	FALSE	TRUE	TRUE	FALSE	6253	TRUE	TRUE	FALSE	TRUE	FALSE	394	FALSE	TRUE
ACTL7A	10881	FALSE	FALSE	TRUE	FALSE	1675	FALSE	TRUE	NA	FALSE	FALSE	NA	FALSE	NA
ACTL7B	10880	FALSE	FALSE	TRUE	FALSE	4349	FALSE	TRUE	NA	FALSE	FALSE	NA	NA	NA
ACTL8	81569	FALSE	FALSE	TRUE	FALSE	272	FALSE	TRUE	NA	FALSE	FALSE	NA	NA	NA
ACTL9	284382	FALSE	FALSE	TRUE	FALSE	6	FALSE	TRUE	NA	FALSE	FALSE	NA	NA	NA
ACTN1	87	FALSE	FALSE	TRUE	FALSE	62	FALSE	TRUE	NA	FALSE	FALSE	NA	FALSE	NA
ACTN2	88	NA	TRUE	TRUE	FALSE	43	TRUE	TRUE	NA	FALSE	FALSE	NA	NA	NA
ACTN4	81	NA	TRUE	TRUE	FALSE	1	FALSE	TRUE	NA	FALSE	FALSE	NA	NA	NA
ACTR10	55860	NA	TRUE	TRUE	TRUE	3	FALSE	FALSE	NA	FALSE	NA	NA	FALSE	NA
ACTR1A	10121	NA	TRUE	TRUE	TRUE	1	FALSE	FALSE	NA	FALSE	NA	NA	FALSE	NA
ACTR1B	10120	FALSE	FALSE	TRUE	FALSE	3	FALSE	TRUE	NA	FALSE	FALSE	NA	NA	NA
ACTR2	10097	NA	TRUE	TRUE	TRUE	3	FALSE	FALSE	NA	FALSE	FALSE	NA	FALSE	NA
ACTR3	10096	NA	TRUE	TRUE	FALSE	1	FALSE	FALSE	NA	FALSE	FALSE	NA	FALSE	NA
ACTR3B	57180	NA	TRUE	TRUE	FALSE	55	TRUE	TRUE	NA	FALSE	FALSE	NA	NA	NA
ACTR3C	653857	FALSE	FALSE	TRUE	FALSE	3910	FALSE	TRUE	NA	FALSE	NA	NA	NA	NA
ACTR5	79913	TRUE	TRUE	TRUE	FALSE	1	FALSE	FALSE	TRUE	TRUE	FALSE	145	TRUE	TRUE
ACTR6	64431	FALSE	FALSE	TRUE	FALSE	127	FALSE	FALSE	TRUE	TRUE	FALSE	1	FALSE	FALSE
ACTR8	93973	FALSE	TRUE	TRUE	FALSE	1	FALSE	FALSE	FALSE	TRUE	FALSE	3	FALSE	FALSE
ACTRT2	140625	NA	TRUE	TRUE	FALSE	2481	TRUE	TRUE	NA	FALSE	FALSE	NA	NA	NA
ACTRT3	84517	FALSE	FALSE	TRUE	FALSE	831	FALSE	TRUE	FALSE	TRUE	FALSE	4557	FALSE	TRUE
ACVR1	90	TRUE	TRUE	TRUE	FALSE	7	TRUE	TRUE	TRUE	TRUE	FALSE	965	TRUE	TRUE
ACVR1B	91	FALSE	FALSE	TRUE	FALSE	9	FALSE	TRUE	TRUE	TRUE	FALSE	759	TRUE	TRUE
ACVR1C	130399	FALSE	FALSE	TRUE	FALSE	10219	FALSE	TRUE	TRUE	TRUE	FALSE	451	TRUE	TRUE
ACVR2A	92	FALSE	FALSE	TRUE	FALSE	1106	FALSE	TRUE	FALSE	TRUE	FALSE	4374	FALSE	TRUE
ACVR2B	93	FALSE	FALSE	TRUE	FALSE	1962	FALSE	TRUE	FALSE	TRUE	FALSE	2477	FALSE	TRUE
ACVRL1	94	FALSE	FALSE	TRUE	FALSE	2	FALSE	TRUE	FALSE	TRUE	FALSE	96	FALSE	TRUE
ACY1	95	NA	TRUE	TRUE	FALSE	31	TRUE	TRUE	NA	FALSE	FALSE	NA	FALSE	NA
ACY3	91703	NA	TRUE	TRUE	FALSE	1	FALSE	TRUE	NA	FALSE	FALSE	NA	NA	NA
ACYP1	97	FALSE	FALSE	TRUE	FALSE	2548	FALSE	TRUE	NA	FALSE	FALSE	NA	NA	NA
ACYP2	98	FALSE	TRUE	TRUE	FALSE	215	TRUE	TRUE	FALSE	TRUE	FALSE	4213	FALSE	TRUE
ADA	100	FALSE	FALSE	TRUE	FALSE	15	FALSE	TRUE	NA	FALSE	FALSE	NA	NA	NA
ADAD1	132612	NA	TRUE	TRUE	FALSE	2288	TRUE	TRUE	NA	FALSE	FALSE	NA	NA	NA
ADAD2	161931	NA	TRUE	TRUE	FALSE	4562	TRUE	TRUE	NA	FALSE	FALSE	NA	FALSE	NA
ADAL	161823	FALSE	FALSE	TRUE	FALSE	5337	FALSE	TRUE	NA	FALSE	FALSE	NA	NA	NA
ADAM10	102	FALSE	FALSE	TRUE	FALSE	33	FALSE	TRUE	NA	FALSE	NA	NA	NA	NA
ADAM11	4185	NA	TRUE	TRUE	FALSE	1	FALSE	FALSE	NA	FALSE	FALSE	NA	NA	NA
ADAM12	8038	FALSE	FALSE	TRUE	FALSE	968	FALSE	TRUE	TRUE	TRUE	FALSE	197	TRUE	TRUE
ADAM15	8751	FALSE	FALSE	TRUE	FALSE	13	FALSE	TRUE	NA	FALSE	FALSE	NA	NA	NA
ADAM17	6868	FALSE	FALSE	TRUE	FALSE	8465	FALSE	TRUE	TRUE	TRUE	FALSE	1371	TRUE	TRUE
ADAM18	8749	NA	TRUE	TRUE	FALSE	11053	TRUE	TRUE	NA	FALSE	FALSE	NA	NA	NA
ADAM19	8728	NA	TRUE	TRUE	FALSE	1092	TRUE	TRUE	NA	FALSE	FALSE	NA	NA	NA
ADAM2	2515	FALSE	FALSE	TRUE	FALSE	642	FALSE	TRUE	NA	FALSE	FALSE	NA	NA	NA
ADAM20	8748	NA	TRUE	TRUE	FALSE	1	TRUE	TRUE	NA	FALSE	FALSE	NA	NA	NA
ADAM21	8747	NA	TRUE	TRUE	FALSE	4	TRUE	TRUE	NA	FALSE	FALSE	NA	NA	NA
ADAM22	53616	FALSE	FALSE	TRUE	FALSE	110	FALSE	TRUE	NA	FALSE	FALSE	NA	NA	NA
ADAM23	8745	FALSE	TRUE	TRUE	FALSE	685	TRUE	TRUE	FALSE	TRUE	FALSE	743	FALSE	TRUE
ADAM28	10863	NA	TRUE	TRUE	FALSE	122	TRUE	TRUE	NA	FALSE	FALSE	NA	NA	NA
ADAM29	11086	FALSE	FALSE	TRUE	FALSE	3162	FALSE	TRUE	NA	FALSE	FALSE	NA	NA	NA
ADAM30	11085	FALSE	FALSE	TRUE	FALSE	1175	FALSE	TRUE	FALSE	TRUE	FALSE	5071	FALSE	TRUE
ADAM32	203102	FALSE	FALSE	TRUE	FALSE	107	FALSE	TRUE	NA	FALSE	FALSE	NA	NA	NA
ADAM33	80332	FALSE	FALSE	TRUE	FALSE	65	FALSE	TRUE	NA	FALSE	FALSE	NA	NA	NA
ADAM7	8756	FALSE	FALSE	TRUE	FALSE	3016	FALSE	TRUE	NA	FALSE	FALSE	NA	NA	NA
ADAM8	101	NA	TRUE	TRUE	FALSE	576	TRUE	TRUE	NA	FALSE	FALSE	NA	NA	NA
ADAM9	8754	NA	TRUE	TRUE	FALSE	3513	TRUE	TRUE	NA	FALSE	FALSE	NA	NA	NA
ADAMDEC1	27299	NA	TRUE	TRUE	FALSE	1565	TRUE	TRUE	NA	FALSE	FALSE	NA	FALSE	NA
ADAMTS1	9510	FALSE	FALSE	TRUE	FALSE	143	FALSE	TRUE	NA	FALSE	FALSE	NA	NA	NA
ADAMTS10	81794	FALSE	TRUE	TRUE	FALSE	1	FALSE	TRUE	FALSE	TRUE	FALSE	6012	FALSE	TRUE
ADAMTS12	81792	NA	TRUE	TRUE	FALSE	23	TRUE	TRUE	NA	FALSE	FALSE	NA	FALSE	NA
ADAMTS13	11093	FALSE	FALSE	TRUE	FALSE	313	FALSE	TRUE	NA	FALSE	FALSE	NA	NA	NA
ADAMTS14	140766	NA	TRUE	TRUE	FALSE	309	TRUE	TRUE	NA	FALSE	FALSE	NA	NA	NA
ADAMTS15	170689	NA	TRUE	TRUE	FALSE	90	TRUE	TRUE	NA	FALSE	FALSE	NA	FALSE	NA
ADAMTS16	170690	NA	TRUE	TRUE	FALSE	3078	TRUE	TRUE	NA	FALSE	FALSE	NA	NA	NA
ADAMTS17	170691	NA	TRUE	TRUE	FALSE	906	TRUE	TRUE	NA	FALSE	FALSE	NA	NA	NA
ADAMTS18	170692	NA	TRUE	TRUE	FALSE	1972	TRUE	TRUE	NA	FALSE	FALSE	NA	FALSE	NA
ADAMTS19	171019	NA	TRUE	TRUE	FALSE	2328	TRUE	TRUE	NA	FALSE	FALSE	NA	NA	NA
ADAMTS2	9509	FALSE	FALSE	TRUE	FALSE	1289	FALSE	TRUE	NA	FALSE	FALSE	NA	NA	NA
ADAMTS20	80070	FALSE	TRUE	TRUE	FALSE	2715	TRUE	TRUE	FALSE	TRUE	FALSE	3420	FALSE	TRUE
ADAMTS3	9508	FALSE	FALSE	TRUE	FALSE	2061	FALSE	TRUE	TRUE	TRUE	FALSE	439	TRUE	TRUE
ADAMTS4	9507	FALSE	FALSE	TRUE	FALSE	314	FALSE	TRUE	NA	FALSE	FALSE	NA	NA	NA
ADAMTS5	11096	NA	TRUE	TRUE	FALSE	1153	TRUE	TRUE	NA	FALSE	FALSE	NA	NA	NA
ADAMTS6	11174	NA	TRUE	TRUE	FALSE	1653	TRUE	TRUE	NA	FALSE	FALSE	NA	NA	NA
ADAMTS7	11173	FALSE	FALSE	TRUE	FALSE	1560	FALSE	TRUE	NA	FALSE	FALSE	NA	NA	NA
ADAMTS8	11095	NA	TRUE	TRUE	FALSE	1	TRUE	TRUE	NA	FALSE	FALSE	NA	FALSE	NA
ADAMTS9	56999	FALSE	FALSE	TRUE	FALSE	2537	FALSE	TRUE	NA	FALSE	FALSE	NA	NA	NA
ADAMTSL1	92949	FALSE	FALSE	TRUE	FALSE	833	FALSE	TRUE	NA	FALSE	FALSE	NA	NA	NA
ADAMTSL2	9719	FALSE	FALSE	TRUE	FALSE	10624	FALSE	TRUE	NA	FALSE	FALSE	NA	NA	NA
ADAMTSL3	57188	TRUE	TRUE	TRUE	FALSE	286	TRUE	TRUE	TRUE	TRUE	FALSE	5502	TRUE	TRUE
ADAMTSL4	54507	FALSE	FALSE	TRUE	FALSE	19	FALSE	FALSE	NA	FALSE	FALSE	NA	NA	NA
ADAMTSL5	339366	FALSE	FALSE	TRUE	FALSE	8753	FALSE	TRUE	TRUE	TRUE	FALSE	2181	TRUE	TRUE
ADAP1	11033	FALSE	FALSE	TRUE	FALSE	316	FALSE	TRUE	NA	FALSE	FALSE	NA	FALSE	NA
ADAP2	55803	FALSE	FALSE	TRUE	FALSE	365	FALSE	TRUE	TRUE	TRUE	FALSE	6541	TRUE	TRUE
ADAR	103	TRUE	TRUE	TRUE	FALSE	1	FALSE	FALSE	TRUE	TRUE	FALSE	1	FALSE	FALSE
ADARB1	104	FALSE	FALSE	TRUE	FALSE	5960	FALSE	TRUE	TRUE	TRUE	FALSE	4451	TRUE	TRUE
ADARB2	105	NA	TRUE	TRUE	FALSE	4863	TRUE	TRUE	NA	FALSE	FALSE	NA	NA	NA
ADAT1	23536	FALSE	FALSE	TRUE	FALSE	84	FALSE	TRUE	NA	FALSE	FALSE	NA	NA	NA
ADAT2	134637	FALSE	FALSE	TRUE	FALSE	71	FALSE	TRUE	NA	FALSE	FALSE	NA	NA	NA
ADAT3	113179	NA	TRUE	TRUE	TRUE	502	FALSE	FALSE	NA	FALSE	FALSE	NA	FALSE	NA
ADCK1	57143	FALSE	TRUE	TRUE	FALSE	892	TRUE	TRUE	FALSE	TRUE	FALSE	4589	FALSE	TRUE
ADCK2	90956	FALSE	FALSE	TRUE	FALSE	209	FALSE	TRUE	FALSE	TRUE	FALSE	415	FALSE	TRUE
COQ8A	56997	FALSE	FALSE	TRUE	FALSE	904	FALSE	TRUE	FALSE	TRUE	FALSE	4211	FALSE	TRUE
COQ8B	79934	FALSE	FALSE	TRUE	FALSE	7	FALSE	TRUE	FALSE	TRUE	FALSE	216	FALSE	TRUE
ADCK5	203054	TRUE	TRUE	TRUE	FALSE	309	TRUE	TRUE	TRUE	TRUE	FALSE	2540	TRUE	TRUE
ADCY1	107	FALSE	TRUE	TRUE	FALSE	1632	TRUE	TRUE	FALSE	TRUE	FALSE	54	FALSE	TRUE
ADCY10	55811	FALSE	TRUE	TRUE	FALSE	211	TRUE	TRUE	FALSE	TRUE	FALSE	4341	FALSE	TRUE
ADCY2	108	FALSE	TRUE	TRUE	FALSE	6014	TRUE	TRUE	FALSE	TRUE	FALSE	4090	FALSE	TRUE
ADCY3	109	FALSE	FALSE	TRUE	FALSE	558	FALSE	TRUE	FALSE	TRUE	FALSE	786	FALSE	TRUE
ADCY4	196883	TRUE	TRUE	TRUE	FALSE	1	FALSE	TRUE	TRUE	TRUE	FALSE	6420	TRUE	TRUE
ADCY5	111	TRUE	TRUE	TRUE	FALSE	67	TRUE	TRUE	TRUE	TRUE	FALSE	1457	TRUE	TRUE
ADCY6	112	FALSE	FALSE	TRUE	FALSE	2	FALSE	TRUE	FALSE	TRUE	FALSE	1576	FALSE	TRUE
ADCY7	113	TRUE	TRUE	TRUE	FALSE	71	TRUE	TRUE	TRUE	TRUE	FALSE	1249	TRUE	TRUE
ADCY8	114	FALSE	FALSE	TRUE	FALSE	111	FALSE	TRUE	TRUE	TRUE	FALSE	1073	TRUE	TRUE
ADCY9	115	TRUE	TRUE	TRUE	FALSE	2	TRUE	TRUE	TRUE	TRUE	FALSE	1912	TRUE	TRUE
ADCYAP1	116	NA	TRUE	TRUE	FALSE	1248	TRUE	TRUE	NA	FALSE	FALSE	NA	NA	NA
ADCYAP1R1	117	FALSE	FALSE	TRUE	FALSE	431	FALSE	TRUE	NA	FALSE	FALSE	NA	FALSE	NA
ADD1	118	NA	TRUE	TRUE	FALSE	1	TRUE	TRUE	NA	FALSE	FALSE	NA	NA	NA
ADD2	119	NA	TRUE	TRUE	FALSE	805	TRUE	TRUE	NA	FALSE	FALSE	NA	NA	NA
ADD3	120	NA	TRUE	TRUE	FALSE	3391	TRUE	TRUE	NA	FALSE	FALSE	NA	NA	NA
ADH1A	124	TRUE	TRUE	TRUE	FALSE	2484	TRUE	TRUE	TRUE	TRUE	FALSE	1691	TRUE	TRUE
ADH1B	125	FALSE	TRUE	TRUE	FALSE	45	TRUE	TRUE	FALSE	TRUE	FALSE	120	FALSE	TRUE
ADH4	127	FALSE	TRUE	TRUE	FALSE	32	TRUE	TRUE	FALSE	TRUE	FALSE	3839	FALSE	TRUE
ADH5	128	FALSE	FALSE	TRUE	FALSE	12970	FALSE	TRUE	FALSE	TRUE	FALSE	629	FALSE	TRUE
ADH6	130	FALSE	FALSE	TRUE	FALSE	3712	FALSE	TRUE	FALSE	TRUE	FALSE	4946	FALSE	TRUE
ADH7	131	TRUE	TRUE	TRUE	FALSE	485	TRUE	TRUE	TRUE	TRUE	FALSE	125	TRUE	TRUE
ADHFE1	137872	FALSE	FALSE	TRUE	FALSE	87	FALSE	TRUE	NA	FALSE	FALSE	NA	NA	NA
ADI1	55256	FALSE	FALSE	TRUE	FALSE	63	FALSE	TRUE	NA	FALSE	FALSE	NA	NA	NA
ADIG	149685	NA	TRUE	TRUE	FALSE	520	TRUE	TRUE	NA	FALSE	FALSE	NA	NA	NA
ADIPOQ	9370	FALSE	TRUE	TRUE	FALSE	4017	TRUE	TRUE	FALSE	TRUE	FALSE	606	FALSE	TRUE
ADIPOR1	51094	FALSE	FALSE	TRUE	FALSE	7	FALSE	TRUE	FALSE	TRUE	FALSE	3882	FALSE	TRUE
ADIPOR2	79602	FALSE	FALSE	TRUE	FALSE	2	FALSE	TRUE	TRUE	TRUE	FALSE	841	TRUE	TRUE
ADIRF	10974	NA	TRUE	TRUE	FALSE	162	TRUE	TRUE	NA	FALSE	FALSE	NA	FALSE	NA
ADK	132	FALSE	FALSE	TRUE	FALSE	131	FALSE	TRUE	FALSE	TRUE	FALSE	84	FALSE	TRUE
ADM	133	TRUE	TRUE	TRUE	FALSE	149	TRUE	TRUE	TRUE	TRUE	FALSE	6749	TRUE	TRUE
ADM2	79924	FALSE	TRUE	TRUE	FALSE	9604	TRUE	TRUE	FALSE	TRUE	FALSE	679	FALSE	TRUE
ADM5	199800	FALSE	FALSE	TRUE	FALSE	89	FALSE	TRUE	NA	FALSE	NA	NA	NA	NA
ADNP	23394	TRUE	TRUE	TRUE	FALSE	1	FALSE	TRUE	TRUE	TRUE	FALSE	1	FALSE	TRUE
ADNP2	22850	NA	TRUE	TRUE	FALSE	13	TRUE	TRUE	NA	FALSE	FALSE	NA	FALSE	NA
ADO	84890	FALSE	FALSE	TRUE	FALSE	7	FALSE	TRUE	NA	FALSE	NA	NA	NA	NA
ADORA1	134	FALSE	FALSE	TRUE	FALSE	9560	FALSE	TRUE	FALSE	TRUE	FALSE	264	FALSE	TRUE
ADORA2A	135	NA	TRUE	TRUE	FALSE	1	FALSE	TRUE	NA	FALSE	FALSE	NA	FALSE	NA
ADORA2B	136	FALSE	FALSE	TRUE	FALSE	1159	FALSE	TRUE	FALSE	TRUE	FALSE	1718	FALSE	TRUE
ADORA3	140	FALSE	FALSE	TRUE	FALSE	795	FALSE	TRUE	NA	FALSE	FALSE	NA	NA	NA
ADPGK	83440	FALSE	TRUE	TRUE	FALSE	1	FALSE	FALSE	FALSE	TRUE	FALSE	754	FALSE	TRUE
ADPRH	141	FALSE	FALSE	TRUE	FALSE	120	FALSE	TRUE	NA	FALSE	FALSE	NA	NA	NA
ADPRHL1	113622	FALSE	FALSE	TRUE	FALSE	647	FALSE	TRUE	NA	FALSE	FALSE	NA	NA	NA
ADPRHL2	54936	FALSE	FALSE	TRUE	FALSE	149	FALSE	TRUE	NA	FALSE	FALSE	NA	NA	NA
ADPRM	56985	FALSE	TRUE	TRUE	FALSE	9	TRUE	TRUE	FALSE	TRUE	FALSE	4398	FALSE	TRUE
ADRA1A	148	FALSE	TRUE	TRUE	FALSE	5760	TRUE	TRUE	FALSE	TRUE	FALSE	1919	FALSE	TRUE
ADRA1B	147	FALSE	TRUE	TRUE	FALSE	547	TRUE	TRUE	FALSE	TRUE	FALSE	1822	FALSE	TRUE
ADRA1D	146	FALSE	TRUE	TRUE	FALSE	79	TRUE	TRUE	FALSE	TRUE	FALSE	5444	FALSE	TRUE
ADRA2A	150	TRUE	TRUE	TRUE	FALSE	586	TRUE	TRUE	TRUE	TRUE	FALSE	991	TRUE	TRUE
ADRA2B	151	FALSE	FALSE	TRUE	FALSE	73	FALSE	TRUE	TRUE	TRUE	FALSE	654	TRUE	TRUE
ADRA2C	152	FALSE	TRUE	TRUE	FALSE	3525	TRUE	TRUE	FALSE	TRUE	FALSE	2210	FALSE	TRUE
ADRB1	153	FALSE	TRUE	TRUE	FALSE	11647	TRUE	TRUE	FALSE	TRUE	FALSE	3584	FALSE	TRUE
ADRB2	154	FALSE	FALSE	TRUE	FALSE	14863	FALSE	TRUE	FALSE	TRUE	FALSE	4457	FALSE	TRUE
ADRB3	155	FALSE	TRUE	TRUE	FALSE	65	TRUE	TRUE	FALSE	TRUE	FALSE	23	FALSE	TRUE
GRK2	156	FALSE	TRUE	TRUE	FALSE	1	FALSE	FALSE	FALSE	TRUE	FALSE	9	FALSE	TRUE
GRK3	157	NA	TRUE	TRUE	FALSE	2	TRUE	TRUE	NA	FALSE	FALSE	NA	FALSE	NA
ADRM1	11047	TRUE	TRUE	TRUE	FALSE	1	FALSE	FALSE	TRUE	TRUE	FALSE	1	FALSE	TRUE
ADSL	158	TRUE	TRUE	TRUE	TRUE	1	FALSE	FALSE	TRUE	TRUE	FALSE	1	FALSE	FALSE
ADSS	159	NA	TRUE	TRUE	FALSE	1	FALSE	FALSE	NA	FALSE	FALSE	NA	FALSE	NA
ADSSL1	122622	FALSE	FALSE	TRUE	FALSE	80	FALSE	TRUE	NA	FALSE	FALSE	NA	NA	NA
ADTRP	84830	FALSE	FALSE	TRUE	FALSE	8	FALSE	TRUE	FALSE	TRUE	FALSE	6672	FALSE	TRUE
AEBP1	165	NA	TRUE	TRUE	FALSE	1	FALSE	TRUE	NA	FALSE	FALSE	NA	NA	NA
AEBP2	121536	FALSE	FALSE	TRUE	FALSE	1461	FALSE	TRUE	FALSE	TRUE	FALSE	58	FALSE	TRUE
AEN	64782	FALSE	TRUE	TRUE	FALSE	770	TRUE	TRUE	FALSE	TRUE	FALSE	1259	FALSE	TRUE
AES	166	FALSE	FALSE	TRUE	FALSE	8340	FALSE	TRUE	NA	FALSE	FALSE	NA	NA	NA
AFAP1	60312	NA	TRUE	TRUE	FALSE	708	TRUE	TRUE	NA	FALSE	FALSE	NA	NA	NA
AFAP1L1	134265	FALSE	FALSE	TRUE	FALSE	127	FALSE	TRUE	NA	FALSE	FALSE	NA	FALSE	NA
AFAP1L2	84632	NA	TRUE	TRUE	FALSE	1	TRUE	TRUE	NA	FALSE	NA	NA	NA	NA
AFF1	4299	FALSE	FALSE	TRUE	FALSE	20	FALSE	TRUE	FALSE	TRUE	FALSE	377	FALSE	TRUE
AFF3	3899	FALSE	FALSE	TRUE	FALSE	9	FALSE	TRUE	FALSE	TRUE	FALSE	3751	FALSE	TRUE
AFF4	27125	FALSE	TRUE	TRUE	FALSE	1	FALSE	TRUE	FALSE	TRUE	FALSE	1994	FALSE	TRUE
AFG3L2	10939	TRUE	TRUE	TRUE	TRUE	1	FALSE	FALSE	TRUE	TRUE	TRUE	1	FALSE	FALSE
AFM	173	NA	TRUE	TRUE	FALSE	1996	TRUE	TRUE	NA	FALSE	FALSE	NA	NA	NA
AFMID	125061	NA	TRUE	TRUE	FALSE	1	FALSE	TRUE	NA	FALSE	FALSE	NA	NA	NA
AFP	174	TRUE	TRUE	TRUE	FALSE	61	TRUE	TRUE	TRUE	TRUE	FALSE	5135	TRUE	TRUE
AFTPH	54812	FALSE	FALSE	TRUE	FALSE	6479	FALSE	TRUE	NA	FALSE	FALSE	NA	NA	NA
AGA	175	NA	TRUE	TRUE	FALSE	1139	TRUE	TRUE	NA	FALSE	FALSE	NA	NA	NA
AGAP1	116987	FALSE	FALSE	TRUE	FALSE	13	FALSE	TRUE	FALSE	TRUE	FALSE	423	FALSE	TRUE
AGAP2	116986	FALSE	FALSE	TRUE	FALSE	241	FALSE	FALSE	TRUE	TRUE	FALSE	3384	TRUE	TRUE
AGAP3	116988	FALSE	FALSE	TRUE	FALSE	129	FALSE	TRUE	TRUE	TRUE	FALSE	5418	TRUE	TRUE
AGAP4	119016	FALSE	NA	FALSE	FALSE	NA	NA	NA	FALSE	TRUE	FALSE	1078	FALSE	TRUE
AGAP5	729092	FALSE	FALSE	TRUE	FALSE	3742	FALSE	TRUE	FALSE	TRUE	FALSE	1421	FALSE	TRUE
AGAP6	414189	TRUE	TRUE	TRUE	TRUE	10649	FALSE	FALSE	TRUE	TRUE	FALSE	3742	TRUE	TRUE
AGAP9	642517	FALSE	NA	FALSE	FALSE	NA	NA	NA	FALSE	TRUE	FALSE	5227	FALSE	TRUE
AGBL1	123624	FALSE	FALSE	TRUE	FALSE	2930	FALSE	TRUE	NA	FALSE	NA	NA	NA	NA
AGBL2	79841	FALSE	FALSE	TRUE	FALSE	193	FALSE	TRUE	NA	FALSE	FALSE	NA	NA	NA
AGBL3	340351	FALSE	FALSE	TRUE	FALSE	249	FALSE	TRUE	NA	FALSE	FALSE	NA	FALSE	NA
AGBL4	84871	FALSE	FALSE	TRUE	FALSE	299	FALSE	TRUE	NA	FALSE	FALSE	NA	FALSE	NA
AGBL5	60509	NA	TRUE	TRUE	FALSE	229	TRUE	TRUE	NA	FALSE	FALSE	NA	NA	NA
AGER	177	NA	TRUE	TRUE	FALSE	365	TRUE	TRUE	NA	FALSE	FALSE	NA	NA	NA
AGFG1	3267	FALSE	FALSE	TRUE	FALSE	48	FALSE	TRUE	FALSE	TRUE	FALSE	87	FALSE	TRUE
AGFG2	3268	FALSE	FALSE	TRUE	FALSE	38	FALSE	TRUE	FALSE	TRUE	FALSE	2153	FALSE	TRUE
AGGF1	55109	NA	TRUE	TRUE	FALSE	783	TRUE	TRUE	NA	FALSE	FALSE	NA	NA	NA
AGK	55750	NA	TRUE	TRUE	FALSE	620	TRUE	TRUE	NA	FALSE	FALSE	NA	NA	NA
AGL	178	FALSE	FALSE	TRUE	FALSE	319	FALSE	TRUE	NA	FALSE	NA	NA	NA	NA
AGMAT	79814	FALSE	FALSE	TRUE	FALSE	126	FALSE	TRUE	NA	FALSE	FALSE	NA	FALSE	NA
AGMO	392636	NA	TRUE	TRUE	FALSE	6737	TRUE	TRUE	NA	FALSE	FALSE	NA	FALSE	NA
AGO1	26523	FALSE	FALSE	TRUE	FALSE	848	FALSE	TRUE	TRUE	TRUE	FALSE	31	TRUE	TRUE
AGO2	27161	NA	TRUE	TRUE	FALSE	1	FALSE	TRUE	NA	FALSE	FALSE	NA	FALSE	NA
AGO3	192669	FALSE	FALSE	TRUE	FALSE	302	FALSE	TRUE	TRUE	TRUE	FALSE	3967	TRUE	TRUE
AGO4	192670	NA	TRUE	TRUE	FALSE	16	TRUE	TRUE	NA	FALSE	FALSE	NA	NA	NA
AGPAT1	10554	NA	TRUE	TRUE	FALSE	1	FALSE	FALSE	NA	FALSE	FALSE	NA	FALSE	NA
AGPAT2	10555	FALSE	FALSE	TRUE	FALSE	1273	FALSE	TRUE	FALSE	TRUE	FALSE	208	FALSE	TRUE
AGPAT3	56894	FALSE	FALSE	TRUE	FALSE	160	FALSE	TRUE	NA	FALSE	FALSE	NA	NA	NA
AGPAT4	56895	NA	TRUE	TRUE	FALSE	4350	TRUE	TRUE	NA	FALSE	FALSE	NA	NA	NA
AGPAT5	55326	FALSE	TRUE	TRUE	FALSE	1	FALSE	TRUE	FALSE	TRUE	FALSE	2264	FALSE	TRUE
GPAT4	137964	FALSE	FALSE	TRUE	FALSE	7	FALSE	TRUE	TRUE	TRUE	FALSE	1588	TRUE	TRUE
GPAT3	84803	NA	TRUE	TRUE	FALSE	377	TRUE	TRUE	NA	FALSE	NA	NA	NA	NA
AGPS	8540	FALSE	FALSE	TRUE	FALSE	5689	FALSE	TRUE	NA	FALSE	FALSE	NA	NA	NA
AGR2	10551	FALSE	TRUE	TRUE	FALSE	1	FALSE	FALSE	FALSE	TRUE	FALSE	5901	FALSE	TRUE
AGR3	155465	NA	TRUE	TRUE	FALSE	6	TRUE	TRUE	NA	FALSE	FALSE	NA	NA	NA
AGRN	375790	FALSE	FALSE	TRUE	FALSE	581	FALSE	TRUE	NA	FALSE	FALSE	NA	NA	NA
AGRP	181	FALSE	TRUE	TRUE	FALSE	2	TRUE	TRUE	FALSE	TRUE	FALSE	29	FALSE	TRUE
AGT	183	FALSE	TRUE	TRUE	FALSE	145	TRUE	TRUE	FALSE	TRUE	FALSE	4273	FALSE	TRUE
AGTPBP1	23287	NA	TRUE	TRUE	FALSE	2084	TRUE	TRUE	NA	FALSE	FALSE	NA	NA	NA
AGTR1	185	FALSE	FALSE	TRUE	FALSE	4982	FALSE	TRUE	FALSE	TRUE	FALSE	3	FALSE	TRUE
AGTRAP	57085	NA	TRUE	TRUE	FALSE	2470	TRUE	TRUE	NA	FALSE	FALSE	NA	NA	NA
AGXT	189	FALSE	FALSE	TRUE	FALSE	4689	FALSE	TRUE	TRUE	TRUE	FALSE	2233	TRUE	TRUE
AGXT2	64902	FALSE	FALSE	TRUE	FALSE	481	FALSE	TRUE	FALSE	TRUE	FALSE	2489	FALSE	TRUE
AHCTF1	25909	FALSE	TRUE	TRUE	TRUE	1	FALSE	FALSE	FALSE	TRUE	FALSE	1404	FALSE	TRUE
AHCY	191	FALSE	FALSE	TRUE	FALSE	2	FALSE	FALSE	FALSE	TRUE	FALSE	5988	FALSE	TRUE
AHCYL1	10768	TRUE	TRUE	TRUE	FALSE	1	FALSE	FALSE	TRUE	TRUE	FALSE	1	FALSE	FALSE
AHCYL2	23382	FALSE	FALSE	TRUE	FALSE	762	FALSE	TRUE	TRUE	TRUE	FALSE	3899	TRUE	TRUE
AHDC1	27245	FALSE	FALSE	TRUE	FALSE	546	FALSE	TRUE	NA	FALSE	NA	NA	NA	NA
AHI1	54806	TRUE	TRUE	TRUE	FALSE	8716	TRUE	TRUE	TRUE	TRUE	FALSE	6865	TRUE	TRUE
AHNAK	79026	FALSE	FALSE	TRUE	FALSE	4	FALSE	TRUE	NA	FALSE	FALSE	NA	FALSE	NA
AHNAK2	113146	NA	TRUE	TRUE	FALSE	1763	TRUE	TRUE	NA	FALSE	NA	NA	NA	NA
AHR	196	TRUE	TRUE	TRUE	FALSE	1	FALSE	TRUE	TRUE	TRUE	FALSE	136	TRUE	TRUE
AHRR	57491	FALSE	FALSE	TRUE	FALSE	104	FALSE	TRUE	FALSE	TRUE	FALSE	3712	FALSE	TRUE
AHSA1	10598	FALSE	FALSE	TRUE	FALSE	11	FALSE	FALSE	NA	FALSE	FALSE	NA	NA	NA
AHSA2P	130872	NA	NA	FALSE	FALSE	NA	NA	NA	NA	FALSE	NA	NA	NA	NA
AHSG	197	NA	TRUE	TRUE	FALSE	2993	TRUE	TRUE	NA	FALSE	FALSE	NA	FALSE	NA
AHSP	51327	NA	TRUE	TRUE	FALSE	2	TRUE	TRUE	NA	FALSE	FALSE	NA	NA	NA
AICDA	57379	FALSE	TRUE	TRUE	FALSE	13682	TRUE	TRUE	FALSE	TRUE	FALSE	3987	FALSE	TRUE
AIDA	64853	NA	TRUE	TRUE	FALSE	566	TRUE	TRUE	NA	FALSE	FALSE	NA	FALSE	NA
AIF1	199	FALSE	FALSE	TRUE	FALSE	3	FALSE	FALSE	NA	FALSE	FALSE	NA	NA	NA
AIF1L	83543	FALSE	FALSE	TRUE	FALSE	2553	FALSE	TRUE	NA	FALSE	FALSE	NA	NA	NA
AIFM2	84883	FALSE	FALSE	TRUE	FALSE	9338	FALSE	TRUE	TRUE	TRUE	FALSE	602	TRUE	TRUE
AIFM3	150209	FALSE	TRUE	TRUE	FALSE	1	FALSE	TRUE	FALSE	TRUE	FALSE	2213	FALSE	TRUE
AIG1	51390	FALSE	FALSE	TRUE	FALSE	6169	FALSE	TRUE	NA	FALSE	FALSE	NA	FALSE	NA
CRYBG1	202	FALSE	FALSE	TRUE	FALSE	14225	FALSE	TRUE	NA	FALSE	FALSE	NA	NA	NA
AIM2	9447	FALSE	FALSE	TRUE	FALSE	3848	FALSE	TRUE	NA	FALSE	FALSE	NA	FALSE	NA
AIMP1	9255	FALSE	FALSE	TRUE	FALSE	5244	FALSE	TRUE	NA	FALSE	FALSE	NA	NA	NA
AIMP2	7965	FALSE	FALSE	TRUE	FALSE	45	FALSE	TRUE	NA	FALSE	FALSE	NA	FALSE	NA
AIP	9049	TRUE	TRUE	TRUE	FALSE	1	FALSE	TRUE	TRUE	TRUE	FALSE	5333	TRUE	TRUE
AIPL1	23746	FALSE	TRUE	TRUE	FALSE	142	TRUE	TRUE	FALSE	TRUE	FALSE	737	FALSE	TRUE
AIRE	326	FALSE	TRUE	TRUE	FALSE	4491	TRUE	TRUE	FALSE	TRUE	FALSE	167	FALSE	TRUE
AJAP1	55966	FALSE	TRUE	TRUE	FALSE	4313	TRUE	TRUE	FALSE	TRUE	FALSE	1422	FALSE	TRUE
AJUBA	84962	FALSE	FALSE	TRUE	FALSE	3	FALSE	TRUE	NA	FALSE	FALSE	NA	NA	NA
AK1	203	FALSE	FALSE	TRUE	FALSE	22	FALSE	TRUE	FALSE	TRUE	FALSE	3152	FALSE	TRUE
AK2	204	FALSE	FALSE	TRUE	FALSE	589	FALSE	TRUE	NA	FALSE	FALSE	NA	NA	NA
AK3	50808	FALSE	FALSE	TRUE	FALSE	6861	FALSE	TRUE	NA	FALSE	FALSE	NA	NA	NA
AK4	205	FALSE	FALSE	TRUE	FALSE	494	FALSE	TRUE	FALSE	TRUE	FALSE	137	FALSE	TRUE
AK5	26289	TRUE	TRUE	TRUE	FALSE	2424	TRUE	TRUE	TRUE	TRUE	FALSE	6028	TRUE	TRUE
AK6	102157402	NA	TRUE	TRUE	TRUE	1	FALSE	FALSE	NA	FALSE	NA	NA	NA	NA
AK7	122481	FALSE	FALSE	TRUE	FALSE	39	FALSE	TRUE	NA	FALSE	FALSE	NA	FALSE	NA
AK8	158067	NA	TRUE	TRUE	FALSE	1457	TRUE	TRUE	NA	FALSE	FALSE	NA	NA	NA
AK9	221264	NA	TRUE	TRUE	FALSE	15875	TRUE	TRUE	NA	FALSE	FALSE	NA	NA	NA
AKAP1	8165	FALSE	TRUE	TRUE	FALSE	567	TRUE	TRUE	FALSE	TRUE	FALSE	1660	FALSE	TRUE
AKAP10	11216	FALSE	TRUE	TRUE	FALSE	111	TRUE	TRUE	FALSE	TRUE	FALSE	279	FALSE	TRUE
AKAP11	11215	NA	TRUE	TRUE	FALSE	24	TRUE	TRUE	NA	FALSE	FALSE	NA	FALSE	NA
AKAP12	9590	FALSE	FALSE	TRUE	FALSE	254	FALSE	TRUE	NA	FALSE	FALSE	NA	NA	NA
AKAP13	11214	FALSE	FALSE	TRUE	FALSE	111	FALSE	TRUE	FALSE	TRUE	FALSE	224	FALSE	TRUE
AKAP2	11217	NA	TRUE	TRUE	FALSE	248	TRUE	TRUE	NA	FALSE	FALSE	NA	FALSE	NA
AKAP3	10566	NA	TRUE	TRUE	FALSE	1182	TRUE	TRUE	NA	FALSE	FALSE	NA	NA	NA
AKAP5	9495	NA	TRUE	TRUE	FALSE	201	TRUE	TRUE	NA	FALSE	FALSE	NA	NA	NA
AKAP6	9472	NA	TRUE	TRUE	FALSE	590	TRUE	TRUE	NA	FALSE	FALSE	NA	NA	NA
AKAP7	9465	FALSE	FALSE	TRUE	FALSE	187	FALSE	TRUE	NA	FALSE	FALSE	NA	NA	NA
AKAP8	10270	FALSE	TRUE	TRUE	FALSE	317	TRUE	TRUE	FALSE	TRUE	FALSE	3900	FALSE	TRUE
AKAP8L	26993	FALSE	FALSE	TRUE	FALSE	3	FALSE	TRUE	NA	FALSE	FALSE	NA	NA	NA
AKAP9	10142	FALSE	TRUE	TRUE	FALSE	3977	TRUE	TRUE	FALSE	TRUE	FALSE	5384	FALSE	TRUE
AKIP1	56672	FALSE	FALSE	TRUE	FALSE	1177	FALSE	TRUE	NA	FALSE	FALSE	NA	NA	NA
AKIRIN1	79647	FALSE	FALSE	TRUE	FALSE	21	FALSE	FALSE	NA	FALSE	FALSE	NA	NA	NA
AKIRIN2	55122	NA	TRUE	TRUE	TRUE	1	FALSE	FALSE	NA	FALSE	NA	NA	NA	NA
AKNA	80709	TRUE	TRUE	TRUE	FALSE	6837	TRUE	TRUE	TRUE	TRUE	FALSE	169	TRUE	TRUE
AKNAD1	254268	FALSE	FALSE	TRUE	FALSE	53	FALSE	TRUE	NA	FALSE	NA	NA	NA	NA
AKR1A1	10327	FALSE	TRUE	TRUE	FALSE	968	TRUE	TRUE	FALSE	TRUE	FALSE	3262	FALSE	TRUE
AKR1B1	231	FALSE	TRUE	TRUE	FALSE	3826	TRUE	TRUE	FALSE	TRUE	FALSE	86	FALSE	TRUE
AKR1B10	57016	FALSE	FALSE	TRUE	FALSE	7164	FALSE	TRUE	FALSE	TRUE	FALSE	6719	FALSE	TRUE
AKR1B15	441282	FALSE	FALSE	TRUE	FALSE	8012	FALSE	TRUE	NA	FALSE	FALSE	NA	NA	NA
AKR1C1	1645	FALSE	FALSE	TRUE	FALSE	516	FALSE	TRUE	TRUE	TRUE	FALSE	5565	TRUE	TRUE
AKR1C2	1646	FALSE	TRUE	TRUE	FALSE	911	TRUE	TRUE	FALSE	TRUE	FALSE	5278	FALSE	TRUE
AKR1C3	8644	FALSE	TRUE	TRUE	FALSE	312	TRUE	TRUE	FALSE	TRUE	FALSE	928	FALSE	TRUE
AKR1C4	1109	FALSE	TRUE	TRUE	FALSE	10556	TRUE	TRUE	FALSE	TRUE	FALSE	951	FALSE	TRUE
AKR1D1	6718	FALSE	FALSE	TRUE	FALSE	792	FALSE	TRUE	TRUE	TRUE	FALSE	362	TRUE	TRUE
AKR1E2	83592	TRUE	TRUE	TRUE	FALSE	4317	TRUE	TRUE	TRUE	TRUE	FALSE	6770	TRUE	TRUE
AKR7A2	8574	TRUE	TRUE	TRUE	FALSE	4386	TRUE	TRUE	TRUE	TRUE	FALSE	119	TRUE	TRUE
AKR7A3	22977	FALSE	FALSE	TRUE	FALSE	12	FALSE	TRUE	FALSE	TRUE	FALSE	4990	FALSE	TRUE
AKT1	207	FALSE	TRUE	TRUE	FALSE	1	FALSE	FALSE	FALSE	TRUE	FALSE	2	FALSE	TRUE
AKT1S1	84335	FALSE	TRUE	TRUE	FALSE	14	TRUE	TRUE	FALSE	TRUE	FALSE	5578	FALSE	TRUE
AKT2	208	FALSE	TRUE	TRUE	FALSE	1	FALSE	TRUE	FALSE	TRUE	FALSE	913	FALSE	TRUE
AKT3	10000	FALSE	TRUE	TRUE	FALSE	12315	TRUE	TRUE	FALSE	TRUE	FALSE	2707	FALSE	TRUE
AKTIP	64400	TRUE	TRUE	TRUE	FALSE	1	FALSE	FALSE	TRUE	TRUE	FALSE	964	TRUE	TRUE
ALAD	210	FALSE	FALSE	TRUE	FALSE	298	FALSE	TRUE	NA	FALSE	FALSE	NA	NA	NA
ALAS1	211	TRUE	TRUE	TRUE	FALSE	1	FALSE	FALSE	TRUE	TRUE	FALSE	163	TRUE	TRUE
ALB	213	FALSE	TRUE	TRUE	FALSE	5394	TRUE	TRUE	FALSE	TRUE	FALSE	1271	FALSE	TRUE
ALCAM	214	TRUE	TRUE	TRUE	FALSE	1	FALSE	TRUE	TRUE	TRUE	FALSE	6785	TRUE	TRUE
ALDH16A1	126133	FALSE	FALSE	TRUE	FALSE	14	FALSE	TRUE	FALSE	TRUE	FALSE	1303	FALSE	TRUE
ALDH18A1	5832	FALSE	FALSE	TRUE	FALSE	3399	FALSE	TRUE	FALSE	TRUE	FALSE	3284	FALSE	TRUE
ALDH1A1	216	TRUE	TRUE	TRUE	FALSE	6	TRUE	TRUE	TRUE	TRUE	FALSE	6093	TRUE	TRUE
ALDH1A2	8854	TRUE	TRUE	TRUE	FALSE	92	TRUE	TRUE	TRUE	TRUE	FALSE	949	TRUE	TRUE
ALDH1A3	220	FALSE	TRUE	TRUE	FALSE	5924	TRUE	TRUE	FALSE	TRUE	FALSE	2586	FALSE	TRUE
ALDH1B1	219	FALSE	TRUE	TRUE	FALSE	35	TRUE	TRUE	FALSE	TRUE	FALSE	5	FALSE	TRUE
ALDH1L1	10840	FALSE	FALSE	TRUE	FALSE	5417	FALSE	TRUE	TRUE	TRUE	FALSE	39	TRUE	TRUE
ALDH1L2	160428	FALSE	TRUE	TRUE	FALSE	208	TRUE	TRUE	FALSE	TRUE	FALSE	1233	FALSE	TRUE
ALDH2	217	FALSE	TRUE	TRUE	FALSE	792	TRUE	TRUE	FALSE	TRUE	FALSE	1051	FALSE	TRUE
ALDH3A1	218	FALSE	FALSE	TRUE	FALSE	69	FALSE	TRUE	TRUE	TRUE	FALSE	5844	TRUE	TRUE
ALDH3A2	224	FALSE	TRUE	TRUE	FALSE	6225	TRUE	TRUE	FALSE	TRUE	FALSE	17	FALSE	FALSE
ALDH3B2	222	FALSE	FALSE	TRUE	FALSE	1196	FALSE	TRUE	TRUE	TRUE	FALSE	4320	TRUE	TRUE
ALDH4A1	8659	FALSE	TRUE	TRUE	FALSE	1	TRUE	TRUE	FALSE	TRUE	FALSE	1365	FALSE	TRUE
ALDH5A1	7915	FALSE	FALSE	TRUE	FALSE	12	FALSE	TRUE	TRUE	TRUE	FALSE	2579	TRUE	TRUE
ALDH6A1	4329	FALSE	FALSE	TRUE	FALSE	8	FALSE	TRUE	FALSE	TRUE	FALSE	2031	FALSE	TRUE
ALDH7A1	501	FALSE	FALSE	TRUE	FALSE	236	FALSE	TRUE	TRUE	TRUE	FALSE	1933	TRUE	TRUE
ALDH8A1	64577	FALSE	FALSE	TRUE	FALSE	7520	FALSE	TRUE	TRUE	TRUE	FALSE	4439	TRUE	TRUE
ALDH9A1	223	FALSE	FALSE	TRUE	FALSE	2418	FALSE	TRUE	FALSE	TRUE	FALSE	3628	FALSE	TRUE
ALDOA	226	TRUE	TRUE	TRUE	TRUE	1	FALSE	FALSE	TRUE	TRUE	FALSE	1	FALSE	FALSE
ALDOB	229	FALSE	TRUE	TRUE	FALSE	18	TRUE	TRUE	FALSE	TRUE	FALSE	856	FALSE	TRUE
ALDOC	230	FALSE	TRUE	TRUE	FALSE	1	FALSE	FALSE	FALSE	TRUE	FALSE	3983	FALSE	TRUE
ALG1	56052	NA	TRUE	TRUE	TRUE	116	FALSE	FALSE	NA	FALSE	FALSE	NA	NA	NA
ALG10	84920	FALSE	FALSE	TRUE	FALSE	4	FALSE	TRUE	FALSE	TRUE	FALSE	29	FALSE	TRUE
ALG10B	144245	FALSE	FALSE	TRUE	FALSE	2382	FALSE	TRUE	FALSE	TRUE	FALSE	1289	FALSE	TRUE
ALG11	440138	NA	TRUE	TRUE	TRUE	2	FALSE	FALSE	NA	FALSE	FALSE	NA	NA	NA
ALG12	79087	NA	TRUE	TRUE	FALSE	1	FALSE	TRUE	NA	FALSE	FALSE	NA	FALSE	NA
ALG14	199857	NA	TRUE	TRUE	TRUE	450	FALSE	FALSE	NA	FALSE	NA	NA	NA	NA
ALG1L	200810	NA	TRUE	TRUE	TRUE	1060	FALSE	FALSE	NA	FALSE	FALSE	NA	NA	NA
ALG2	85365	NA	TRUE	TRUE	TRUE	28	FALSE	FALSE	NA	FALSE	FALSE	NA	NA	NA
ALG3	10195	FALSE	FALSE	TRUE	FALSE	113	FALSE	TRUE	FALSE	TRUE	FALSE	754	FALSE	TRUE
ALG5	29880	FALSE	TRUE	TRUE	FALSE	1	FALSE	FALSE	FALSE	TRUE	FALSE	2	FALSE	TRUE
ALG6	29929	FALSE	FALSE	TRUE	FALSE	9	FALSE	FALSE	NA	FALSE	FALSE	NA	NA	NA
ALG8	79053	FALSE	FALSE	TRUE	FALSE	2	FALSE	FALSE	TRUE	TRUE	FALSE	590	TRUE	TRUE
ALG9	79796	FALSE	FALSE	TRUE	FALSE	4	FALSE	FALSE	NA	FALSE	FALSE	NA	FALSE	NA
ALK	238	FALSE	FALSE	TRUE	FALSE	1715	FALSE	TRUE	TRUE	TRUE	FALSE	1647	TRUE	TRUE
ALKBH1	8846	FALSE	FALSE	TRUE	FALSE	2899	FALSE	TRUE	NA	FALSE	FALSE	NA	FALSE	NA
ALKBH2	121642	TRUE	TRUE	TRUE	FALSE	2295	TRUE	TRUE	TRUE	TRUE	FALSE	5888	TRUE	TRUE
ALKBH3	221120	FALSE	FALSE	TRUE	FALSE	4595	FALSE	TRUE	FALSE	TRUE	FALSE	4917	FALSE	TRUE
ALKBH4	54784	FALSE	FALSE	TRUE	FALSE	33	FALSE	TRUE	TRUE	TRUE	FALSE	526	TRUE	TRUE
ALKBH5	54890	FALSE	FALSE	TRUE	FALSE	253	FALSE	TRUE	TRUE	TRUE	FALSE	1223	TRUE	TRUE
ALKBH6	84964	FALSE	FALSE	TRUE	FALSE	235	FALSE	TRUE	NA	FALSE	NA	NA	NA	NA
ALKBH7	84266	FALSE	FALSE	TRUE	FALSE	876	FALSE	TRUE	FALSE	TRUE	FALSE	2715	FALSE	TRUE
ALKBH8	91801	FALSE	FALSE	TRUE	FALSE	257	FALSE	TRUE	TRUE	TRUE	FALSE	6652	TRUE	TRUE
ALLC	55821	FALSE	FALSE	TRUE	FALSE	1637	FALSE	TRUE	NA	FALSE	FALSE	NA	NA	NA
ALMS1	7840	FALSE	FALSE	TRUE	FALSE	133	FALSE	TRUE	NA	FALSE	FALSE	NA	NA	NA
ALOX12	239	TRUE	TRUE	TRUE	FALSE	9852	TRUE	TRUE	TRUE	TRUE	FALSE	888	TRUE	TRUE
ALOX12B	242	FALSE	TRUE	TRUE	FALSE	174	TRUE	TRUE	FALSE	TRUE	FALSE	294	FALSE	TRUE
ALOX15	246	FALSE	FALSE	TRUE	FALSE	1643	FALSE	TRUE	FALSE	TRUE	FALSE	518	FALSE	TRUE
ALOX15B	247	FALSE	FALSE	TRUE	FALSE	853	FALSE	TRUE	TRUE	TRUE	FALSE	5712	TRUE	TRUE
ALOX5	240	FALSE	FALSE	TRUE	FALSE	418	FALSE	TRUE	TRUE	TRUE	FALSE	5003	TRUE	TRUE
ALOX5AP	241	FALSE	FALSE	TRUE	FALSE	1071	FALSE	TRUE	FALSE	TRUE	FALSE	1537	FALSE	TRUE
ALOXE3	59344	FALSE	FALSE	TRUE	FALSE	26	FALSE	TRUE	FALSE	TRUE	FALSE	649	FALSE	TRUE
ALPI	248	FALSE	FALSE	TRUE	FALSE	327	FALSE	TRUE	TRUE	TRUE	FALSE	1235	TRUE	TRUE
ALPK1	80216	NA	TRUE	TRUE	FALSE	4317	TRUE	TRUE	NA	FALSE	FALSE	NA	FALSE	NA
ALPK2	115701	TRUE	TRUE	TRUE	FALSE	13859	TRUE	TRUE	TRUE	TRUE	FALSE	3416	TRUE	TRUE
ALPK3	57538	FALSE	FALSE	TRUE	FALSE	462	FALSE	TRUE	TRUE	TRUE	FALSE	1165	TRUE	TRUE
ALPL	249	NA	TRUE	TRUE	FALSE	8	TRUE	TRUE	NA	FALSE	FALSE	NA	NA	NA
ALPP	250	FALSE	TRUE	TRUE	FALSE	2240	TRUE	TRUE	FALSE	TRUE	FALSE	1018	FALSE	TRUE
ALPG	251	TRUE	TRUE	TRUE	FALSE	780	TRUE	TRUE	TRUE	TRUE	FALSE	1503	TRUE	TRUE
ALS2	57679	FALSE	TRUE	TRUE	FALSE	8209	TRUE	TRUE	FALSE	TRUE	FALSE	5673	FALSE	TRUE
ALS2CL	259173	FALSE	FALSE	TRUE	FALSE	999	FALSE	TRUE	FALSE	TRUE	FALSE	1634	FALSE	TRUE
C2CD6	151254	FALSE	FALSE	TRUE	FALSE	266	FALSE	TRUE	NA	FALSE	FALSE	NA	NA	NA
ALS2CR12	130540	NA	TRUE	TRUE	FALSE	7939	TRUE	TRUE	NA	FALSE	FALSE	NA	NA	NA
ALX1	8092	FALSE	FALSE	TRUE	FALSE	735	FALSE	TRUE	FALSE	TRUE	FALSE	4058	FALSE	TRUE
ALX3	257	FALSE	FALSE	TRUE	FALSE	1509	FALSE	FALSE	TRUE	TRUE	FALSE	425	TRUE	TRUE
ALX4	60529	FALSE	FALSE	TRUE	FALSE	1398	FALSE	TRUE	TRUE	TRUE	FALSE	105	TRUE	TRUE
ALYREF	10189	TRUE	TRUE	TRUE	TRUE	1	FALSE	FALSE	TRUE	TRUE	TRUE	1	FALSE	FALSE
AMACR	23600	NA	TRUE	TRUE	FALSE	8750	TRUE	TRUE	NA	FALSE	FALSE	NA	NA	NA
AMBN	258	NA	TRUE	TRUE	FALSE	15	TRUE	TRUE	NA	FALSE	FALSE	NA	NA	NA
AMBP	259	FALSE	FALSE	TRUE	FALSE	14643	FALSE	TRUE	FALSE	TRUE	FALSE	3240	FALSE	TRUE
AMBRA1	55626	NA	TRUE	TRUE	FALSE	1	FALSE	FALSE	NA	FALSE	FALSE	NA	FALSE	NA
AMD1	262	FALSE	TRUE	TRUE	FALSE	1	FALSE	FALSE	FALSE	TRUE	FALSE	201	FALSE	TRUE
AMDHD1	144193	FALSE	FALSE	TRUE	FALSE	2106	FALSE	TRUE	NA	FALSE	FALSE	NA	FALSE	NA
AMDHD2	51005	FALSE	FALSE	TRUE	FALSE	263	FALSE	TRUE	NA	FALSE	FALSE	NA	NA	NA
AMER2	219287	FALSE	FALSE	TRUE	FALSE	9	FALSE	TRUE	NA	FALSE	NA	NA	NA	NA
AMER3	205147	FALSE	FALSE	TRUE	FALSE	2464	FALSE	TRUE	NA	FALSE	FALSE	NA	NA	NA
AMFR	267	FALSE	FALSE	TRUE	FALSE	97	FALSE	TRUE	NA	FALSE	FALSE	NA	NA	NA
AMH	268	NA	TRUE	TRUE	FALSE	25	TRUE	TRUE	NA	FALSE	FALSE	NA	NA	NA
AMHR2	269	FALSE	FALSE	TRUE	FALSE	48	FALSE	TRUE	FALSE	TRUE	FALSE	4329	FALSE	TRUE
JAML	120425	FALSE	FALSE	TRUE	FALSE	833	FALSE	TRUE	TRUE	TRUE	FALSE	6038	TRUE	TRUE
AMIGO1	57463	FALSE	FALSE	TRUE	FALSE	94	FALSE	TRUE	TRUE	TRUE	FALSE	5261	TRUE	TRUE
AMIGO2	347902	FALSE	TRUE	TRUE	FALSE	321	TRUE	TRUE	FALSE	TRUE	FALSE	5563	FALSE	TRUE
AMIGO3	386724	NA	TRUE	TRUE	FALSE	1152	TRUE	TRUE	NA	FALSE	FALSE	NA	FALSE	NA
AMMECR1L	83607	FALSE	FALSE	TRUE	FALSE	3039	FALSE	TRUE	NA	FALSE	NA	NA	NA	NA
AMN	81693	NA	TRUE	TRUE	FALSE	6137	TRUE	TRUE	NA	FALSE	NA	NA	NA	NA
AMN1	196394	NA	TRUE	TRUE	FALSE	3245	TRUE	TRUE	NA	FALSE	FALSE	NA	NA	NA
AMOTL1	154810	NA	TRUE	TRUE	FALSE	1	TRUE	TRUE	NA	FALSE	FALSE	NA	NA	NA
AMOTL2	51421	FALSE	FALSE	TRUE	FALSE	19	FALSE	TRUE	NA	FALSE	FALSE	NA	NA	NA
AMPD1	270	FALSE	FALSE	TRUE	FALSE	112	FALSE	TRUE	NA	FALSE	FALSE	NA	NA	NA
AMPD2	271	NA	TRUE	TRUE	FALSE	11	TRUE	TRUE	NA	FALSE	FALSE	NA	NA	NA
AMPD3	272	FALSE	FALSE	TRUE	FALSE	5062	FALSE	TRUE	NA	FALSE	FALSE	NA	FALSE	NA
AMPH	273	NA	TRUE	TRUE	FALSE	22	TRUE	TRUE	NA	FALSE	FALSE	NA	NA	NA
AMT	275	FALSE	FALSE	TRUE	FALSE	2352	FALSE	TRUE	FALSE	TRUE	FALSE	5727	FALSE	TRUE
AMTN	401138	NA	TRUE	TRUE	FALSE	111	TRUE	TRUE	NA	FALSE	FALSE	NA	FALSE	NA
AMY1A	276	FALSE	FALSE	TRUE	FALSE	10895	FALSE	TRUE	NA	FALSE	NA	NA	NA	NA
AMY2A	279	NA	TRUE	TRUE	FALSE	1	FALSE	TRUE	NA	FALSE	FALSE	NA	NA	NA
AMY2B	280	NA	TRUE	TRUE	FALSE	1426	TRUE	TRUE	NA	FALSE	FALSE	NA	NA	NA
AMZ1	155185	FALSE	FALSE	TRUE	FALSE	319	FALSE	TRUE	NA	FALSE	FALSE	NA	NA	NA
AMZ2	51321	TRUE	TRUE	TRUE	FALSE	956	TRUE	TRUE	TRUE	TRUE	FALSE	3541	TRUE	TRUE
ANAPC1	64682	TRUE	TRUE	TRUE	TRUE	1	FALSE	FALSE	TRUE	TRUE	TRUE	1	FALSE	FALSE
ANAPC10	10393	NA	TRUE	TRUE	TRUE	85	FALSE	FALSE	NA	FALSE	FALSE	NA	FALSE	NA
ANAPC11	51529	NA	TRUE	TRUE	TRUE	3	FALSE	FALSE	NA	FALSE	FALSE	NA	NA	NA
ANAPC13	25847	NA	TRUE	TRUE	FALSE	1	FALSE	TRUE	NA	FALSE	FALSE	NA	NA	NA
ANAPC15	25906	NA	TRUE	TRUE	FALSE	1	FALSE	FALSE	NA	FALSE	NA	NA	FALSE	NA
ANAPC16	119504	FALSE	FALSE	TRUE	FALSE	438	FALSE	TRUE	NA	FALSE	NA	NA	NA	NA
ANAPC2	29882	NA	TRUE	TRUE	TRUE	6	FALSE	FALSE	NA	FALSE	FALSE	NA	FALSE	NA
ANAPC4	29945	TRUE	TRUE	TRUE	TRUE	20	FALSE	FALSE	TRUE	TRUE	TRUE	1	FALSE	FALSE
ANAPC5	51433	NA	TRUE	TRUE	TRUE	1	FALSE	FALSE	NA	FALSE	NA	NA	FALSE	NA
ANAPC7	51434	FALSE	FALSE	TRUE	FALSE	452	FALSE	TRUE	NA	FALSE	FALSE	NA	NA	NA
ANG	283	FALSE	FALSE	TRUE	FALSE	27	FALSE	TRUE	NA	FALSE	FALSE	NA	FALSE	NA
ANGEL1	23357	FALSE	TRUE	TRUE	FALSE	51	TRUE	TRUE	FALSE	TRUE	FALSE	2403	FALSE	TRUE
ANGEL2	90806	FALSE	FALSE	TRUE	FALSE	2106	FALSE	TRUE	FALSE	TRUE	FALSE	5495	FALSE	TRUE
ANGPT1	284	FALSE	FALSE	TRUE	FALSE	5001	FALSE	TRUE	NA	FALSE	FALSE	NA	NA	NA
ANGPT2	285	NA	TRUE	TRUE	FALSE	913	TRUE	TRUE	NA	FALSE	FALSE	NA	NA	NA
ANGPT4	51378	NA	TRUE	TRUE	FALSE	13676	TRUE	TRUE	NA	FALSE	FALSE	NA	FALSE	NA
ANGPTL1	9068	NA	TRUE	TRUE	FALSE	37	TRUE	TRUE	NA	FALSE	FALSE	NA	NA	NA
ANGPTL2	23452	NA	TRUE	TRUE	FALSE	671	TRUE	TRUE	NA	FALSE	FALSE	NA	NA	NA
ANGPTL3	27329	NA	TRUE	TRUE	FALSE	6097	TRUE	TRUE	NA	FALSE	NA	NA	NA	NA
ANGPTL4	51129	FALSE	TRUE	TRUE	FALSE	6186	TRUE	TRUE	FALSE	TRUE	FALSE	4282	FALSE	TRUE
ANGPTL5	253935	FALSE	TRUE	TRUE	FALSE	190	TRUE	TRUE	FALSE	TRUE	FALSE	3540	FALSE	TRUE
ANGPTL6	83854	FALSE	FALSE	TRUE	FALSE	247	FALSE	TRUE	NA	FALSE	FALSE	NA	NA	NA
ANGPTL7	10218	NA	TRUE	TRUE	FALSE	4080	TRUE	TRUE	NA	FALSE	FALSE	NA	NA	NA
ANHX	647589	FALSE	FALSE	TRUE	FALSE	2	FALSE	TRUE	NA	FALSE	NA	NA	NA	NA
ANK1	286	FALSE	FALSE	TRUE	FALSE	106	FALSE	TRUE	TRUE	TRUE	FALSE	6208	TRUE	TRUE
ANK2	287	TRUE	TRUE	TRUE	FALSE	243	TRUE	TRUE	TRUE	TRUE	FALSE	3629	TRUE	TRUE
ANK3	288	FALSE	TRUE	TRUE	FALSE	836	TRUE	TRUE	FALSE	TRUE	FALSE	415	FALSE	TRUE
ANKAR	150709	NA	TRUE	TRUE	FALSE	734	TRUE	TRUE	NA	FALSE	FALSE	NA	FALSE	NA
ANKDD1A	348094	FALSE	FALSE	TRUE	FALSE	54	FALSE	TRUE	NA	FALSE	NA	NA	NA	NA
ANKDD1B	728780	NA	TRUE	TRUE	FALSE	7482	TRUE	TRUE	NA	FALSE	NA	NA	NA	NA
ANKEF1	63926	NA	TRUE	TRUE	FALSE	1688	TRUE	TRUE	NA	FALSE	FALSE	NA	NA	NA
ANKFN1	162282	NA	TRUE	TRUE	FALSE	12281	TRUE	TRUE	NA	FALSE	NA	NA	NA	NA
ANKFY1	51479	TRUE	TRUE	TRUE	FALSE	1	FALSE	TRUE	TRUE	TRUE	FALSE	253	TRUE	TRUE
ANKH	56172	FALSE	FALSE	TRUE	FALSE	2010	FALSE	TRUE	FALSE	TRUE	FALSE	239	FALSE	TRUE
ANKHD1	54882	TRUE	TRUE	TRUE	FALSE	1	FALSE	FALSE	TRUE	TRUE	FALSE	79	TRUE	TRUE
ANKIB1	54467	FALSE	FALSE	TRUE	FALSE	517	FALSE	TRUE	NA	FALSE	FALSE	NA	NA	NA
ANKK1	255239	FALSE	TRUE	TRUE	FALSE	107	TRUE	TRUE	FALSE	TRUE	FALSE	3010	FALSE	TRUE
ANKLE1	126549	NA	TRUE	TRUE	FALSE	1	FALSE	TRUE	NA	FALSE	FALSE	NA	NA	NA
ANKLE2	23141	NA	TRUE	TRUE	TRUE	1	FALSE	FALSE	NA	FALSE	FALSE	NA	FALSE	NA
ANKMY1	51281	NA	TRUE	TRUE	FALSE	366	TRUE	TRUE	NA	FALSE	FALSE	NA	NA	NA
ANKMY2	57037	FALSE	FALSE	TRUE	FALSE	211	FALSE	TRUE	NA	FALSE	FALSE	NA	NA	NA
ANKRA2	57763	FALSE	FALSE	TRUE	FALSE	5803	FALSE	TRUE	TRUE	TRUE	FALSE	5453	TRUE	TRUE
ANKRD1	27063	NA	TRUE	TRUE	FALSE	6656	TRUE	TRUE	NA	FALSE	FALSE	NA	NA	NA
ANKRD10	55608	FALSE	FALSE	TRUE	FALSE	443	FALSE	TRUE	NA	FALSE	FALSE	NA	NA	NA
ANKRD11	29123	TRUE	TRUE	TRUE	FALSE	1	FALSE	FALSE	TRUE	TRUE	FALSE	1	FALSE	TRUE
ANKRD12	23253	FALSE	TRUE	TRUE	FALSE	1	FALSE	TRUE	FALSE	TRUE	FALSE	1885	FALSE	TRUE
ANKRD13A	88455	FALSE	TRUE	TRUE	FALSE	341	TRUE	TRUE	FALSE	TRUE	FALSE	769	FALSE	TRUE
ANKRD13B	124930	FALSE	FALSE	TRUE	FALSE	252	FALSE	TRUE	NA	FALSE	FALSE	NA	NA	NA
ANKRD13C	81573	NA	TRUE	TRUE	FALSE	392	TRUE	TRUE	NA	FALSE	FALSE	NA	NA	NA
ANKRD13D	338692	FALSE	FALSE	TRUE	FALSE	63	FALSE	TRUE	NA	FALSE	FALSE	NA	FALSE	NA
ANKRD16	54522	FALSE	FALSE	TRUE	FALSE	355	FALSE	TRUE	NA	FALSE	FALSE	NA	FALSE	NA
ANKRD17	26057	TRUE	TRUE	TRUE	FALSE	1	FALSE	FALSE	TRUE	TRUE	FALSE	1	FALSE	FALSE
ANKRD18A	253650	FALSE	FALSE	TRUE	FALSE	235	FALSE	TRUE	NA	FALSE	NA	NA	NA	NA
ANKRD2	26287	NA	TRUE	TRUE	FALSE	498	TRUE	TRUE	NA	FALSE	FALSE	NA	FALSE	NA
ANKRD20A2	441430	NA	NA	FALSE	NA	NA	FALSE	NA	NA	FALSE	NA	NA	NA	NA
ANKRD22	118932	FALSE	FALSE	TRUE	FALSE	1699	FALSE	TRUE	NA	FALSE	FALSE	NA	FALSE	NA
ANKRD23	200539	FALSE	FALSE	TRUE	FALSE	19	FALSE	TRUE	NA	FALSE	FALSE	NA	FALSE	NA
ANKRD24	170961	FALSE	FALSE	TRUE	FALSE	108	FALSE	TRUE	NA	FALSE	FALSE	NA	FALSE	NA
ANKRD26	22852	TRUE	TRUE	TRUE	FALSE	1618	TRUE	TRUE	TRUE	TRUE	FALSE	1177	TRUE	TRUE
ANKRD27	84079	FALSE	FALSE	TRUE	FALSE	6	FALSE	TRUE	TRUE	TRUE	FALSE	5674	TRUE	TRUE
ANKRD28	23243	FALSE	FALSE	TRUE	FALSE	6072	FALSE	TRUE	FALSE	TRUE	FALSE	428	FALSE	TRUE
ANKRD29	147463	TRUE	TRUE	TRUE	FALSE	70	TRUE	TRUE	TRUE	TRUE	FALSE	1703	TRUE	TRUE
ANKRD30A	91074	TRUE	TRUE	TRUE	FALSE	8716	TRUE	TRUE	TRUE	TRUE	FALSE	3542	TRUE	TRUE
ANKRD30B	374860	FALSE	FALSE	TRUE	FALSE	1526	FALSE	TRUE	FALSE	TRUE	FALSE	4723	FALSE	TRUE
ANKRD31	256006	FALSE	FALSE	TRUE	FALSE	3062	FALSE	TRUE	NA	FALSE	FALSE	NA	FALSE	NA
SLF1	84250	FALSE	TRUE	TRUE	FALSE	1	FALSE	FALSE	FALSE	TRUE	FALSE	2523	FALSE	TRUE
ANKRD33	341405	FALSE	FALSE	TRUE	FALSE	21	FALSE	TRUE	NA	FALSE	FALSE	NA	NA	NA
ANKRD33B	651746	FALSE	FALSE	TRUE	FALSE	9	FALSE	TRUE	NA	FALSE	FALSE	NA	FALSE	NA
ANKRD34A	284615	FALSE	FALSE	TRUE	FALSE	3957	FALSE	TRUE	NA	FALSE	NA	NA	NA	NA
ANKRD34B	340120	FALSE	FALSE	TRUE	FALSE	728	FALSE	TRUE	NA	FALSE	FALSE	NA	NA	NA
ANKRD34C	390616	FALSE	FALSE	TRUE	FALSE	393	FALSE	TRUE	NA	FALSE	FALSE	NA	FALSE	NA
ANKRD35	148741	FALSE	FALSE	TRUE	FALSE	2600	FALSE	TRUE	NA	FALSE	FALSE	NA	NA	NA
ANKRD36	375248	NA	NA	FALSE	NA	NA	FALSE	NA	NA	FALSE	FALSE	NA	FALSE	NA
ANKRD37	353322	NA	TRUE	TRUE	FALSE	2077	TRUE	TRUE	NA	FALSE	FALSE	NA	FALSE	NA
ANKRD39	51239	FALSE	FALSE	TRUE	FALSE	3719	FALSE	TRUE	NA	FALSE	NA	NA	NA	NA
ANKRD40	91369	FALSE	FALSE	TRUE	FALSE	1896	FALSE	TRUE	NA	FALSE	FALSE	NA	NA	NA
ANKRD42	338699	FALSE	FALSE	TRUE	FALSE	21	FALSE	TRUE	NA	FALSE	FALSE	NA	NA	NA
ANKRD44	91526	FALSE	FALSE	TRUE	FALSE	923	FALSE	TRUE	NA	FALSE	FALSE	NA	NA	NA
ANKRD45	339416	NA	TRUE	TRUE	FALSE	37	TRUE	TRUE	NA	FALSE	FALSE	NA	NA	NA
ANKRD46	157567	TRUE	TRUE	TRUE	FALSE	233	TRUE	TRUE	TRUE	TRUE	FALSE	2064	TRUE	TRUE
ANKRD49	54851	NA	TRUE	TRUE	FALSE	1	FALSE	FALSE	NA	FALSE	FALSE	NA	FALSE	NA
ANKRD50	57182	NA	TRUE	TRUE	FALSE	11699	TRUE	TRUE	NA	FALSE	FALSE	NA	NA	NA
ANKRD52	283373	NA	TRUE	TRUE	FALSE	1	FALSE	FALSE	NA	FALSE	NA	NA	NA	NA
ANKRD53	79998	FALSE	FALSE	TRUE	FALSE	59	FALSE	TRUE	NA	FALSE	NA	NA	NA	NA
ANKRD54	129138	FALSE	FALSE	TRUE	FALSE	1061	FALSE	TRUE	NA	FALSE	NA	NA	NA	NA
ANKRD55	79722	FALSE	FALSE	TRUE	FALSE	2	FALSE	TRUE	NA	FALSE	NA	NA	NA	NA
ANKRD6	22881	FALSE	TRUE	TRUE	FALSE	111	TRUE	TRUE	FALSE	TRUE	FALSE	6482	FALSE	TRUE
ANKRD61	100310846	NA	TRUE	TRUE	FALSE	2678	TRUE	TRUE	NA	FALSE	NA	NA	NA	NA
ANKRD62	342850	NA	TRUE	TRUE	FALSE	146	TRUE	TRUE	NA	FALSE	FALSE	NA	FALSE	NA
ANKRD65	441869	FALSE	FALSE	TRUE	FALSE	1034	FALSE	TRUE	NA	FALSE	FALSE	NA	NA	NA
ANKRD66	100287718	FALSE	FALSE	TRUE	FALSE	681	FALSE	TRUE	NA	FALSE	NA	NA	FALSE	NA
ANKRD7	56311	FALSE	FALSE	TRUE	FALSE	8176	FALSE	TRUE	NA	FALSE	FALSE	NA	NA	NA
ANKRD9	122416	NA	TRUE	TRUE	FALSE	219	TRUE	TRUE	NA	FALSE	NA	NA	NA	NA
ANKS1A	23294	FALSE	TRUE	TRUE	FALSE	296	TRUE	TRUE	FALSE	TRUE	FALSE	1193	FALSE	TRUE
ANKS1B	56899	NA	TRUE	TRUE	FALSE	712	TRUE	TRUE	NA	FALSE	NA	NA	NA	NA
ANKS3	124401	FALSE	FALSE	TRUE	FALSE	16	FALSE	TRUE	NA	FALSE	FALSE	NA	NA	NA
ANKS4B	257629	NA	TRUE	TRUE	FALSE	4	TRUE	TRUE	NA	FALSE	FALSE	NA	NA	NA
ANKS6	203286	FALSE	FALSE	TRUE	FALSE	1256	FALSE	TRUE	TRUE	TRUE	FALSE	242	TRUE	TRUE
ANKZF1	55139	FALSE	TRUE	TRUE	FALSE	1604	TRUE	TRUE	FALSE	TRUE	FALSE	4665	FALSE	TRUE
ANLN	54443	NA	TRUE	TRUE	TRUE	1	FALSE	FALSE	NA	FALSE	FALSE	NA	FALSE	NA
ANO1	55107	FALSE	TRUE	TRUE	FALSE	1	FALSE	TRUE	FALSE	TRUE	FALSE	217	FALSE	TRUE
ANO10	55129	NA	TRUE	TRUE	FALSE	1715	TRUE	TRUE	NA	FALSE	FALSE	NA	NA	NA
ANO3	63982	NA	TRUE	TRUE	FALSE	284	TRUE	TRUE	NA	FALSE	FALSE	NA	NA	NA
ANO4	121601	NA	TRUE	TRUE	FALSE	3158	TRUE	TRUE	NA	FALSE	NA	NA	NA	NA
ANO5	203859	FALSE	FALSE	TRUE	FALSE	1957	FALSE	TRUE	NA	FALSE	FALSE	NA	NA	NA
ANO6	196527	FALSE	FALSE	TRUE	FALSE	1643	FALSE	TRUE	NA	FALSE	FALSE	NA	NA	NA
ANO7	50636	NA	TRUE	TRUE	FALSE	4	TRUE	TRUE	NA	FALSE	NA	NA	NA	NA
ANO8	57719	FALSE	FALSE	TRUE	FALSE	125	FALSE	TRUE	NA	FALSE	FALSE	NA	NA	NA
ANO9	338440	NA	TRUE	TRUE	FALSE	569	TRUE	TRUE	NA	FALSE	NA	NA	NA	NA
ANP32A	8125	FALSE	FALSE	TRUE	FALSE	165	FALSE	TRUE	NA	FALSE	FALSE	NA	NA	NA
ANP32B	10541	FALSE	FALSE	TRUE	FALSE	4322	FALSE	TRUE	NA	FALSE	FALSE	NA	NA	NA
ANP32D	23519	NA	TRUE	TRUE	FALSE	263	TRUE	TRUE	NA	FALSE	FALSE	NA	NA	NA
ANP32E	81611	FALSE	FALSE	TRUE	FALSE	52	FALSE	FALSE	NA	FALSE	FALSE	NA	FALSE	NA
ANPEP	290	FALSE	FALSE	TRUE	FALSE	392	FALSE	TRUE	FALSE	TRUE	FALSE	1786	FALSE	TRUE
ANTXR1	84168	FALSE	FALSE	TRUE	FALSE	34	FALSE	TRUE	TRUE	TRUE	FALSE	1	FALSE	TRUE
ANTXR2	118429	FALSE	TRUE	TRUE	FALSE	2298	TRUE	TRUE	FALSE	TRUE	FALSE	3247	FALSE	TRUE
ANTXRL	195977	NA	TRUE	TRUE	FALSE	1	FALSE	FALSE	NA	FALSE	FALSE	NA	NA	NA
ANXA1	301	NA	TRUE	TRUE	FALSE	3594	TRUE	TRUE	NA	FALSE	FALSE	NA	NA	NA
ANXA10	11199	NA	TRUE	TRUE	FALSE	5268	TRUE	TRUE	NA	FALSE	FALSE	NA	FALSE	NA
ANXA11	311	FALSE	FALSE	TRUE	FALSE	478	FALSE	TRUE	NA	FALSE	FALSE	NA	NA	NA
ANXA13	312	FALSE	FALSE	TRUE	FALSE	906	FALSE	TRUE	FALSE	TRUE	FALSE	2116	FALSE	TRUE
ANXA2	302	NA	TRUE	TRUE	FALSE	11157	TRUE	TRUE	NA	FALSE	FALSE	NA	NA	NA
ANXA2R	389289	FALSE	FALSE	TRUE	FALSE	168	FALSE	TRUE	NA	FALSE	NA	NA	NA	NA
ANXA3	306	NA	TRUE	TRUE	FALSE	738	TRUE	TRUE	NA	FALSE	FALSE	NA	NA	NA
ANXA4	307	TRUE	TRUE	TRUE	FALSE	33	TRUE	TRUE	TRUE	TRUE	FALSE	6797	TRUE	TRUE
ANXA5	308	NA	TRUE	TRUE	FALSE	276	TRUE	TRUE	NA	FALSE	FALSE	NA	NA	NA
ANXA6	309	FALSE	TRUE	TRUE	FALSE	235	TRUE	TRUE	FALSE	TRUE	FALSE	2995	FALSE	TRUE
ANXA7	310	FALSE	FALSE	TRUE	FALSE	14	FALSE	TRUE	NA	FALSE	FALSE	NA	FALSE	NA
ANXA8	653145	NA	NA	FALSE	FALSE	NA	FALSE	NA	NA	FALSE	NA	NA	NA	NA
ANXA8L1	728113	NA	TRUE	TRUE	FALSE	14	TRUE	TRUE	NA	FALSE	NA	NA	NA	NA
ANXA9	8416	FALSE	FALSE	TRUE	FALSE	12	FALSE	FALSE	NA	FALSE	FALSE	NA	FALSE	NA
AOAH	313	FALSE	FALSE	TRUE	FALSE	4560	FALSE	TRUE	NA	FALSE	FALSE	NA	FALSE	NA
AOC1	26	FALSE	FALSE	TRUE	FALSE	6	FALSE	TRUE	NA	FALSE	FALSE	NA	NA	NA
AOC2	314	NA	TRUE	TRUE	FALSE	1	FALSE	TRUE	NA	FALSE	FALSE	NA	NA	NA
AOC3	8639	FALSE	FALSE	TRUE	FALSE	278	FALSE	TRUE	NA	FALSE	FALSE	NA	NA	NA
AOX1	316	NA	TRUE	TRUE	FALSE	5550	TRUE	TRUE	NA	FALSE	FALSE	NA	NA	NA
AP1AR	55435	NA	TRUE	TRUE	FALSE	3495	TRUE	TRUE	NA	FALSE	FALSE	NA	NA	NA
AP1B1	162	FALSE	FALSE	TRUE	FALSE	8	FALSE	FALSE	NA	FALSE	FALSE	NA	FALSE	NA
AP1G1	164	NA	TRUE	TRUE	FALSE	1	FALSE	FALSE	NA	FALSE	FALSE	NA	NA	NA
AP1G2	8906	FALSE	FALSE	TRUE	FALSE	134	FALSE	FALSE	FALSE	TRUE	FALSE	3012	FALSE	TRUE
AP1M1	8907	NA	TRUE	TRUE	FALSE	1	FALSE	TRUE	NA	FALSE	FALSE	NA	NA	NA
AP1M2	10053	NA	TRUE	TRUE	FALSE	1288	TRUE	TRUE	NA	FALSE	FALSE	NA	NA	NA
AP1S1	1174	FALSE	FALSE	TRUE	FALSE	46	FALSE	TRUE	NA	FALSE	FALSE	NA	FALSE	NA
AP1S3	130340	FALSE	FALSE	TRUE	FALSE	13318	FALSE	TRUE	NA	FALSE	FALSE	NA	NA	NA
AP2A1	160	FALSE	FALSE	TRUE	FALSE	37	FALSE	TRUE	NA	FALSE	FALSE	NA	FALSE	NA
AP2A2	161	TRUE	TRUE	TRUE	FALSE	146	TRUE	TRUE	TRUE	TRUE	FALSE	1	TRUE	TRUE
AP2B1	163	NA	TRUE	TRUE	FALSE	1	FALSE	TRUE	NA	FALSE	FALSE	NA	NA	NA
AP2M1	1173	TRUE	TRUE	TRUE	TRUE	5	FALSE	FALSE	TRUE	TRUE	FALSE	1	FALSE	FALSE
AP2S1	1175	TRUE	TRUE	TRUE	FALSE	1	FALSE	FALSE	TRUE	TRUE	FALSE	1	FALSE	FALSE
AP3B1	8546	FALSE	FALSE	TRUE	FALSE	3	FALSE	FALSE	NA	FALSE	FALSE	NA	NA	NA
AP3B2	8120	FALSE	FALSE	TRUE	FALSE	298	FALSE	TRUE	NA	FALSE	NA	NA	NA	NA
AP3D1	8943	NA	TRUE	TRUE	FALSE	5	TRUE	TRUE	NA	FALSE	FALSE	NA	NA	NA
AP3M1	26985	FALSE	FALSE	TRUE	FALSE	2882	FALSE	TRUE	NA	FALSE	FALSE	NA	NA	NA
AP3M2	10947	FALSE	FALSE	TRUE	FALSE	54	FALSE	FALSE	FALSE	TRUE	FALSE	3949	FALSE	TRUE
AP3S1	1176	FALSE	FALSE	TRUE	FALSE	855	FALSE	TRUE	NA	FALSE	FALSE	NA	NA	NA
AP3S2	10239	FALSE	FALSE	TRUE	FALSE	3924	FALSE	TRUE	NA	FALSE	FALSE	NA	NA	NA
AP4B1	10717	NA	TRUE	TRUE	FALSE	1	FALSE	TRUE	NA	FALSE	FALSE	NA	FALSE	NA
AP4E1	23431	FALSE	FALSE	TRUE	FALSE	1757	FALSE	TRUE	NA	FALSE	FALSE	NA	NA	NA
AP4M1	9179	NA	TRUE	TRUE	FALSE	224	TRUE	TRUE	NA	FALSE	FALSE	NA	FALSE	NA
AP4S1	11154	FALSE	FALSE	TRUE	FALSE	743	FALSE	TRUE	NA	FALSE	FALSE	NA	NA	NA
AP5B1	91056	FALSE	FALSE	TRUE	FALSE	2	FALSE	TRUE	NA	FALSE	NA	NA	NA	NA
AP5M1	55745	FALSE	TRUE	TRUE	FALSE	3791	TRUE	TRUE	FALSE	TRUE	FALSE	6541	FALSE	TRUE
AP5S1	55317	NA	TRUE	TRUE	FALSE	28	TRUE	TRUE	NA	FALSE	NA	NA	NA	NA
AP5Z1	9907	FALSE	FALSE	TRUE	FALSE	484	FALSE	TRUE	NA	FALSE	NA	NA	NA	NA
APAF1	317	TRUE	TRUE	TRUE	FALSE	771	TRUE	TRUE	TRUE	TRUE	FALSE	3838	TRUE	TRUE
APBA1	320	FALSE	FALSE	TRUE	FALSE	2686	FALSE	TRUE	NA	FALSE	FALSE	NA	FALSE	NA
APBA2	321	FALSE	FALSE	TRUE	FALSE	836	FALSE	TRUE	NA	FALSE	FALSE	NA	NA	NA
APBA3	9546	NA	TRUE	TRUE	FALSE	2154	TRUE	TRUE	NA	FALSE	FALSE	NA	NA	NA
APBB1	322	NA	TRUE	TRUE	FALSE	7292	TRUE	TRUE	NA	FALSE	FALSE	NA	NA	NA
APBB1IP	54518	NA	TRUE	TRUE	FALSE	165	TRUE	TRUE	NA	FALSE	FALSE	NA	NA	NA
APBB2	323	NA	TRUE	TRUE	FALSE	11	TRUE	TRUE	NA	FALSE	FALSE	NA	NA	NA
APBB3	10307	FALSE	FALSE	TRUE	FALSE	1133	FALSE	TRUE	NA	FALSE	FALSE	NA	NA	NA
APC	324	TRUE	TRUE	TRUE	FALSE	1	FALSE	FALSE	TRUE	TRUE	FALSE	1	FALSE	FALSE
APC2	10297	FALSE	FALSE	TRUE	FALSE	14	FALSE	FALSE	FALSE	TRUE	FALSE	234	FALSE	TRUE
APCDD1	147495	NA	TRUE	TRUE	FALSE	7159	TRUE	TRUE	NA	FALSE	FALSE	NA	NA	NA
APCDD1L	164284	NA	TRUE	TRUE	FALSE	217	TRUE	TRUE	NA	FALSE	FALSE	NA	FALSE	NA
APCS	325	NA	TRUE	TRUE	FALSE	1001	TRUE	TRUE	NA	FALSE	FALSE	NA	NA	NA
APEH	327	FALSE	FALSE	TRUE	FALSE	150	FALSE	TRUE	NA	FALSE	FALSE	NA	NA	NA
APEX1	328	FALSE	FALSE	TRUE	FALSE	91	FALSE	TRUE	TRUE	TRUE	FALSE	2089	TRUE	TRUE
APH1A	51107	FALSE	TRUE	TRUE	FALSE	3	TRUE	TRUE	FALSE	TRUE	FALSE	683	FALSE	TRUE
APH1B	83464	FALSE	TRUE	TRUE	FALSE	30	TRUE	TRUE	FALSE	TRUE	FALSE	4870	FALSE	TRUE
API5	8539	FALSE	FALSE	TRUE	FALSE	2	FALSE	FALSE	NA	FALSE	FALSE	NA	NA	NA
APIP	51074	FALSE	FALSE	TRUE	FALSE	1616	FALSE	TRUE	NA	FALSE	FALSE	NA	NA	NA
CENPS	378708	NA	TRUE	TRUE	FALSE	1	FALSE	TRUE	NA	FALSE	NA	NA	NA	NA
APLF	200558	NA	TRUE	TRUE	FALSE	891	TRUE	TRUE	NA	FALSE	FALSE	NA	NA	NA
APLNR	187	FALSE	FALSE	TRUE	FALSE	501	FALSE	TRUE	FALSE	TRUE	FALSE	1340	FALSE	TRUE
APLP1	333	FALSE	FALSE	TRUE	FALSE	23	FALSE	FALSE	NA	FALSE	FALSE	NA	FALSE	NA
APLP2	334	NA	TRUE	TRUE	FALSE	15095	TRUE	TRUE	NA	FALSE	FALSE	NA	NA	NA
APMAP	57136	NA	TRUE	TRUE	FALSE	5	TRUE	TRUE	NA	FALSE	FALSE	NA	FALSE	NA
APOA1	335	NA	TRUE	TRUE	FALSE	1278	TRUE	TRUE	NA	FALSE	FALSE	NA	NA	NA
NAXE	128240	FALSE	FALSE	TRUE	FALSE	140	FALSE	TRUE	NA	FALSE	FALSE	NA	NA	NA
APOA2	336	TRUE	TRUE	TRUE	FALSE	124	TRUE	TRUE	TRUE	TRUE	FALSE	2968	TRUE	TRUE
APOA4	337	NA	TRUE	TRUE	FALSE	74	TRUE	TRUE	NA	FALSE	FALSE	NA	NA	NA
APOA5	116519	FALSE	FALSE	TRUE	FALSE	6	FALSE	TRUE	NA	FALSE	FALSE	NA	FALSE	NA
APOB	338	TRUE	TRUE	TRUE	FALSE	896	TRUE	TRUE	TRUE	TRUE	FALSE	6411	TRUE	TRUE
APOBEC1	339	FALSE	FALSE	TRUE	FALSE	12	FALSE	TRUE	NA	FALSE	FALSE	NA	FALSE	NA
APOBEC2	10930	NA	TRUE	TRUE	FALSE	442	TRUE	TRUE	NA	FALSE	FALSE	NA	NA	NA
APOBEC3A	200315	NA	TRUE	TRUE	FALSE	1	TRUE	TRUE	NA	FALSE	FALSE	NA	NA	NA
APOBEC3B	9582	NA	TRUE	TRUE	FALSE	14	TRUE	TRUE	NA	FALSE	FALSE	NA	NA	NA
APOBEC3C	27350	FALSE	FALSE	TRUE	FALSE	58	FALSE	TRUE	NA	FALSE	FALSE	NA	NA	NA
APOBEC3D	140564	FALSE	FALSE	TRUE	FALSE	1648	FALSE	TRUE	NA	FALSE	FALSE	NA	NA	NA
APOBEC3F	200316	NA	TRUE	TRUE	FALSE	5	TRUE	TRUE	NA	FALSE	FALSE	NA	FALSE	NA
APOBEC3G	60489	FALSE	FALSE	TRUE	FALSE	31	FALSE	TRUE	NA	FALSE	FALSE	NA	NA	NA
APOBEC3H	164668	NA	TRUE	TRUE	FALSE	213	TRUE	TRUE	NA	FALSE	FALSE	NA	NA	NA
APOBEC4	403314	NA	TRUE	TRUE	FALSE	7	TRUE	TRUE	NA	FALSE	FALSE	NA	NA	NA
APOBR	55911	FALSE	FALSE	TRUE	FALSE	185	FALSE	TRUE	NA	FALSE	FALSE	NA	FALSE	NA
APOC1	341	FALSE	FALSE	TRUE	FALSE	592	FALSE	TRUE	NA	FALSE	FALSE	NA	NA	NA
APOC2	344	FALSE	FALSE	TRUE	FALSE	7	FALSE	TRUE	NA	FALSE	FALSE	NA	NA	NA
APOC3	345	NA	TRUE	TRUE	FALSE	168	TRUE	TRUE	NA	FALSE	FALSE	NA	NA	NA
APOC4	346	NA	TRUE	TRUE	FALSE	87	TRUE	TRUE	NA	FALSE	FALSE	NA	NA	NA
APOD	347	FALSE	TRUE	TRUE	FALSE	5161	TRUE	TRUE	FALSE	TRUE	FALSE	812	FALSE	TRUE
APOE	348	FALSE	FALSE	TRUE	FALSE	122	FALSE	TRUE	NA	FALSE	FALSE	NA	NA	NA
APOF	319	NA	TRUE	TRUE	FALSE	3484	TRUE	TRUE	NA	FALSE	FALSE	NA	NA	NA
APOH	350	TRUE	TRUE	TRUE	FALSE	697	TRUE	TRUE	TRUE	TRUE	FALSE	1919	TRUE	TRUE
APOL1	8542	NA	TRUE	TRUE	FALSE	48	TRUE	TRUE	NA	FALSE	FALSE	NA	FALSE	NA
APOL2	23780	FALSE	FALSE	TRUE	FALSE	53	FALSE	TRUE	NA	FALSE	NA	NA	FALSE	NA
APOL3	80833	NA	TRUE	TRUE	FALSE	46	TRUE	TRUE	NA	FALSE	FALSE	NA	NA	NA
APOL5	80831	NA	TRUE	TRUE	FALSE	448	TRUE	TRUE	NA	FALSE	FALSE	NA	NA	NA
APOL6	80830	NA	TRUE	TRUE	FALSE	1455	TRUE	TRUE	NA	FALSE	FALSE	NA	NA	NA
APOLD1	81575	FALSE	FALSE	TRUE	FALSE	12	FALSE	TRUE	NA	FALSE	FALSE	NA	NA	NA
APOM	55937	FALSE	FALSE	TRUE	FALSE	362	FALSE	TRUE	NA	FALSE	FALSE	NA	NA	NA
APOPT1	84334	FALSE	FALSE	TRUE	FALSE	70	FALSE	TRUE	NA	FALSE	FALSE	NA	NA	NA
APP	351	FALSE	FALSE	TRUE	FALSE	9275	FALSE	TRUE	NA	FALSE	FALSE	NA	NA	NA
APPBP2	10513	FALSE	FALSE	TRUE	FALSE	4065	FALSE	TRUE	TRUE	TRUE	FALSE	108	TRUE	TRUE
APPL1	26060	NA	TRUE	TRUE	FALSE	8423	TRUE	TRUE	NA	FALSE	FALSE	NA	FALSE	NA
APPL2	55198	NA	TRUE	TRUE	FALSE	206	TRUE	TRUE	NA	FALSE	FALSE	NA	NA	NA
APRT	353	FALSE	FALSE	TRUE	FALSE	3008	FALSE	FALSE	FALSE	TRUE	FALSE	3001	FALSE	TRUE
APTX	54840	TRUE	TRUE	TRUE	FALSE	1102	TRUE	TRUE	TRUE	TRUE	FALSE	353	TRUE	TRUE
AQP1	358	NA	TRUE	TRUE	FALSE	2851	TRUE	TRUE	NA	FALSE	FALSE	NA	NA	NA
AQP10	89872	FALSE	FALSE	TRUE	FALSE	8545	FALSE	TRUE	NA	FALSE	FALSE	NA	NA	NA
AQP11	282679	TRUE	TRUE	TRUE	FALSE	10736	TRUE	TRUE	TRUE	TRUE	FALSE	3701	TRUE	TRUE
AQP12B	653437	FALSE	FALSE	TRUE	FALSE	6	FALSE	TRUE	NA	FALSE	FALSE	NA	NA	NA
AQP2	359	FALSE	FALSE	TRUE	FALSE	4380	FALSE	TRUE	NA	FALSE	FALSE	NA	NA	NA
AQP3	360	FALSE	FALSE	TRUE	FALSE	8	FALSE	TRUE	NA	FALSE	FALSE	NA	NA	NA
AQP4	361	TRUE	TRUE	TRUE	FALSE	18	TRUE	TRUE	TRUE	TRUE	FALSE	1466	TRUE	TRUE
AQP5	362	NA	TRUE	TRUE	FALSE	1852	TRUE	TRUE	NA	FALSE	FALSE	NA	NA	NA
AQP6	363	FALSE	FALSE	TRUE	FALSE	204	FALSE	TRUE	NA	FALSE	FALSE	NA	NA	NA
AQP7	364	FALSE	FALSE	TRUE	FALSE	9	FALSE	FALSE	NA	FALSE	FALSE	NA	NA	NA
AQP8	343	NA	TRUE	TRUE	FALSE	186	TRUE	TRUE	NA	FALSE	FALSE	NA	NA	NA
AQP9	366	FALSE	FALSE	TRUE	FALSE	54	FALSE	TRUE	NA	FALSE	FALSE	NA	NA	NA
LVRN	206338	NA	TRUE	TRUE	FALSE	3416	TRUE	TRUE	NA	FALSE	FALSE	NA	NA	NA
AQR	9716	NA	TRUE	TRUE	TRUE	12	FALSE	FALSE	NA	FALSE	NA	NA	FALSE	NA
ARAP1	116985	FALSE	FALSE	TRUE	FALSE	24	FALSE	TRUE	TRUE	TRUE	FALSE	971	TRUE	TRUE
ARAP2	116984	FALSE	FALSE	TRUE	FALSE	53	FALSE	TRUE	FALSE	TRUE	FALSE	6747	FALSE	TRUE
ARAP3	64411	FALSE	TRUE	TRUE	FALSE	524	TRUE	TRUE	FALSE	TRUE	FALSE	777	FALSE	TRUE
ARC	23237	NA	TRUE	TRUE	FALSE	9976	TRUE	TRUE	NA	FALSE	FALSE	NA	NA	NA
ARCN1	372	NA	TRUE	TRUE	TRUE	1	FALSE	FALSE	NA	FALSE	NA	NA	FALSE	NA
AREG	374	NA	TRUE	TRUE	FALSE	572	TRUE	TRUE	NA	FALSE	FALSE	NA	NA	NA
AREL1	9870	FALSE	FALSE	TRUE	FALSE	66	FALSE	TRUE	FALSE	TRUE	FALSE	3770	FALSE	TRUE
ARF1	375	TRUE	TRUE	TRUE	FALSE	1	FALSE	FALSE	TRUE	TRUE	FALSE	1	FALSE	FALSE
ARF3	377	FALSE	FALSE	TRUE	FALSE	251	FALSE	TRUE	TRUE	TRUE	FALSE	957	TRUE	TRUE
ARF4	378	TRUE	TRUE	TRUE	FALSE	1	FALSE	FALSE	TRUE	TRUE	FALSE	1	FALSE	FALSE
ARF5	381	FALSE	FALSE	TRUE	FALSE	16	FALSE	TRUE	TRUE	TRUE	FALSE	1228	TRUE	TRUE
ARF6	382	TRUE	TRUE	TRUE	FALSE	1	FALSE	FALSE	TRUE	TRUE	FALSE	46	TRUE	TRUE
ARFGAP1	55738	FALSE	TRUE	TRUE	FALSE	10272	TRUE	TRUE	FALSE	TRUE	FALSE	232	FALSE	TRUE
ARFGAP2	84364	FALSE	FALSE	TRUE	FALSE	5	FALSE	TRUE	NA	FALSE	FALSE	NA	FALSE	NA
ARFGAP3	26286	FALSE	TRUE	TRUE	FALSE	218	TRUE	TRUE	FALSE	TRUE	FALSE	3257	FALSE	TRUE
ARFGEF1	10565	FALSE	FALSE	TRUE	FALSE	93	FALSE	TRUE	NA	FALSE	FALSE	NA	NA	NA
ARFGEF2	10564	FALSE	FALSE	TRUE	FALSE	2	FALSE	TRUE	NA	FALSE	FALSE	NA	FALSE	NA
ARFIP1	27236	NA	TRUE	TRUE	FALSE	3227	TRUE	TRUE	NA	FALSE	FALSE	NA	FALSE	NA
ARFIP2	23647	FALSE	FALSE	TRUE	FALSE	269	FALSE	TRUE	NA	FALSE	FALSE	NA	NA	NA
ARFRP1	10139	FALSE	TRUE	TRUE	FALSE	1	FALSE	FALSE	FALSE	TRUE	FALSE	80	FALSE	TRUE
ARG1	383	FALSE	TRUE	TRUE	FALSE	1317	TRUE	TRUE	FALSE	TRUE	FALSE	844	FALSE	TRUE
ARG2	384	TRUE	TRUE	TRUE	FALSE	86	TRUE	TRUE	TRUE	TRUE	FALSE	1395	TRUE	TRUE
ARGFX	503582	FALSE	FALSE	TRUE	FALSE	6320	FALSE	TRUE	NA	FALSE	FALSE	NA	NA	NA
ARGLU1	55082	NA	TRUE	TRUE	TRUE	1	FALSE	FALSE	NA	FALSE	FALSE	NA	FALSE	NA
ARHGAP1	392	FALSE	TRUE	TRUE	FALSE	1	FALSE	FALSE	FALSE	TRUE	FALSE	479	FALSE	TRUE
ARHGAP10	79658	FALSE	TRUE	TRUE	FALSE	100	TRUE	TRUE	FALSE	TRUE	FALSE	1056	FALSE	TRUE
ARHGAP11A	9824	FALSE	FALSE	TRUE	FALSE	2	FALSE	FALSE	FALSE	TRUE	FALSE	15	FALSE	TRUE
ARHGAP11B	89839	FALSE	FALSE	TRUE	FALSE	698	FALSE	FALSE	NA	FALSE	FALSE	NA	NA	NA
ARHGAP12	94134	FALSE	FALSE	TRUE	FALSE	745	FALSE	TRUE	TRUE	TRUE	FALSE	122	TRUE	TRUE
ARHGAP15	55843	TRUE	TRUE	TRUE	FALSE	206	TRUE	TRUE	TRUE	TRUE	FALSE	2287	TRUE	TRUE
ARHGAP17	55114	FALSE	FALSE	TRUE	FALSE	2	FALSE	TRUE	FALSE	TRUE	FALSE	3	FALSE	TRUE
ARHGAP18	93663	FALSE	TRUE	TRUE	FALSE	3358	TRUE	TRUE	FALSE	TRUE	FALSE	1862	FALSE	TRUE
ARHGAP19	84986	FALSE	FALSE	TRUE	FALSE	8	FALSE	TRUE	FALSE	TRUE	FALSE	1580	FALSE	TRUE
ARHGAP20	57569	TRUE	TRUE	TRUE	FALSE	14948	TRUE	TRUE	TRUE	TRUE	FALSE	210	TRUE	TRUE
ARHGAP21	57584	FALSE	FALSE	TRUE	FALSE	512	FALSE	TRUE	TRUE	TRUE	FALSE	1905	TRUE	TRUE
ARHGAP22	58504	FALSE	TRUE	TRUE	FALSE	11064	TRUE	TRUE	FALSE	TRUE	FALSE	843	FALSE	TRUE
ARHGAP23	57636	FALSE	FALSE	TRUE	FALSE	118	FALSE	TRUE	TRUE	TRUE	FALSE	2957	TRUE	TRUE
ARHGAP24	83478	FALSE	FALSE	TRUE	FALSE	11424	FALSE	TRUE	TRUE	TRUE	FALSE	3093	TRUE	TRUE
ARHGAP25	9938	TRUE	TRUE	TRUE	FALSE	1054	TRUE	TRUE	TRUE	TRUE	FALSE	2582	TRUE	TRUE
ARHGAP26	23092	FALSE	FALSE	TRUE	FALSE	4895	FALSE	TRUE	TRUE	TRUE	FALSE	7	TRUE	TRUE
ARHGAP27	201176	FALSE	FALSE	TRUE	FALSE	8948	FALSE	TRUE	FALSE	TRUE	FALSE	559	FALSE	TRUE
ARHGAP28	79822	NA	TRUE	TRUE	FALSE	40	TRUE	TRUE	NA	FALSE	FALSE	NA	FALSE	NA
ARHGAP29	9411	TRUE	TRUE	TRUE	FALSE	1	FALSE	FALSE	TRUE	TRUE	FALSE	1	FALSE	FALSE
ARHGAP30	257106	FALSE	FALSE	TRUE	FALSE	2707	FALSE	TRUE	NA	FALSE	FALSE	NA	NA	NA
ARHGAP31	57514	FALSE	TRUE	TRUE	FALSE	625	TRUE	TRUE	FALSE	TRUE	FALSE	5765	FALSE	TRUE
ARHGAP32	9743	NA	TRUE	TRUE	FALSE	191	TRUE	TRUE	NA	FALSE	FALSE	NA	FALSE	NA
ARHGAP33	115703	TRUE	TRUE	TRUE	FALSE	3	TRUE	TRUE	TRUE	TRUE	FALSE	312	TRUE	TRUE
ARHGAP35	2909	FALSE	TRUE	TRUE	FALSE	5910	TRUE	TRUE	FALSE	TRUE	FALSE	677	FALSE	TRUE
ARHGAP39	80728	FALSE	FALSE	TRUE	FALSE	46	FALSE	TRUE	TRUE	TRUE	FALSE	6057	TRUE	TRUE
ARHGAP44	9912	TRUE	TRUE	TRUE	FALSE	2332	TRUE	TRUE	TRUE	TRUE	FALSE	1204	TRUE	TRUE
ARHGAP5	394	FALSE	TRUE	TRUE	FALSE	1	FALSE	TRUE	FALSE	TRUE	FALSE	5896	FALSE	TRUE
ARHGAP8	23779	FALSE	TRUE	TRUE	FALSE	626	TRUE	TRUE	FALSE	TRUE	FALSE	3213	FALSE	TRUE
ARHGAP9	64333	FALSE	FALSE	TRUE	FALSE	3	FALSE	FALSE	NA	FALSE	FALSE	NA	NA	NA
ARHGDIA	396	NA	TRUE	TRUE	FALSE	1	FALSE	FALSE	NA	FALSE	FALSE	NA	NA	NA
ARHGDIB	397	NA	TRUE	TRUE	FALSE	7489	TRUE	TRUE	NA	FALSE	FALSE	NA	NA	NA
ARHGDIG	398	NA	TRUE	TRUE	FALSE	649	TRUE	TRUE	NA	FALSE	FALSE	NA	NA	NA
ARHGEF1	9138	FALSE	FALSE	TRUE	FALSE	33	FALSE	TRUE	TRUE	TRUE	FALSE	253	TRUE	TRUE
ARHGEF10	9639	TRUE	TRUE	TRUE	FALSE	412	TRUE	TRUE	TRUE	TRUE	FALSE	1022	TRUE	TRUE
ARHGEF10L	55160	TRUE	TRUE	TRUE	FALSE	12119	TRUE	TRUE	TRUE	TRUE	FALSE	3406	TRUE	TRUE
ARHGEF11	9826	FALSE	FALSE	TRUE	FALSE	84	FALSE	TRUE	FALSE	TRUE	FALSE	8	FALSE	TRUE
ARHGEF12	23365	TRUE	TRUE	TRUE	FALSE	1	FALSE	TRUE	TRUE	TRUE	FALSE	3	TRUE	TRUE
ARHGEF15	22899	FALSE	TRUE	TRUE	FALSE	262	TRUE	TRUE	FALSE	TRUE	FALSE	54	FALSE	TRUE
ARHGEF16	27237	TRUE	TRUE	TRUE	FALSE	1	TRUE	TRUE	TRUE	TRUE	FALSE	1376	TRUE	TRUE
ARHGEF17	9828	FALSE	FALSE	TRUE	FALSE	48	FALSE	TRUE	TRUE	TRUE	FALSE	1089	TRUE	TRUE
ARHGEF18	23370	TRUE	TRUE	TRUE	FALSE	58	TRUE	TRUE	TRUE	TRUE	FALSE	1	FALSE	TRUE
ARHGEF19	128272	TRUE	TRUE	TRUE	FALSE	366	TRUE	TRUE	TRUE	TRUE	FALSE	1655	TRUE	TRUE
ARHGEF2	9181	FALSE	FALSE	TRUE	FALSE	740	FALSE	TRUE	FALSE	TRUE	FALSE	92	FALSE	TRUE
ARHGEF25	115557	FALSE	FALSE	TRUE	FALSE	12780	FALSE	TRUE	TRUE	TRUE	FALSE	1266	TRUE	TRUE
ARHGEF26	26084	FALSE	FALSE	TRUE	FALSE	2072	FALSE	TRUE	TRUE	TRUE	FALSE	16	TRUE	TRUE
ARHGEF28	64283	FALSE	FALSE	TRUE	FALSE	3338	FALSE	TRUE	FALSE	TRUE	FALSE	4830	FALSE	TRUE
ARHGEF3	50650	FALSE	FALSE	TRUE	FALSE	7429	FALSE	TRUE	FALSE	TRUE	FALSE	5582	FALSE	TRUE
ARHGEF33	100271715	FALSE	FALSE	TRUE	FALSE	7392	FALSE	TRUE	FALSE	TRUE	FALSE	2390	FALSE	TRUE
ARHGEF35	445328	TRUE	TRUE	TRUE	FALSE	1	FALSE	TRUE	TRUE	TRUE	FALSE	948	TRUE	TRUE
ARHGEF37	389337	FALSE	TRUE	TRUE	FALSE	339	TRUE	TRUE	FALSE	TRUE	FALSE	227	FALSE	TRUE
ARHGEF38	54848	FALSE	FALSE	TRUE	FALSE	3169	FALSE	TRUE	NA	FALSE	FALSE	NA	NA	NA
ARHGEF39	84904	FALSE	FALSE	TRUE	FALSE	459	FALSE	TRUE	TRUE	TRUE	FALSE	1	TRUE	TRUE
ARHGEF4	50649	FALSE	TRUE	TRUE	FALSE	2182	TRUE	TRUE	FALSE	TRUE	FALSE	4186	FALSE	TRUE
ARHGEF40	55701	FALSE	FALSE	TRUE	FALSE	1094	FALSE	TRUE	NA	FALSE	FALSE	NA	NA	NA
ARHGEF5	7984	FALSE	FALSE	TRUE	FALSE	4	FALSE	TRUE	NA	FALSE	FALSE	NA	FALSE	NA
ARHGEF7	8874	FALSE	TRUE	TRUE	FALSE	1	FALSE	FALSE	FALSE	TRUE	FALSE	605	FALSE	TRUE
ARID1A	8289	TRUE	TRUE	TRUE	FALSE	1	FALSE	FALSE	TRUE	TRUE	FALSE	1	FALSE	TRUE
ARID1B	57492	TRUE	TRUE	TRUE	FALSE	1	FALSE	FALSE	TRUE	TRUE	FALSE	1	FALSE	FALSE
ARID2	196528	TRUE	TRUE	TRUE	FALSE	1	FALSE	FALSE	TRUE	TRUE	FALSE	1	FALSE	FALSE
ARID3A	1820	FALSE	FALSE	TRUE	FALSE	329	FALSE	FALSE	FALSE	TRUE	FALSE	3902	FALSE	TRUE
ARID3B	10620	FALSE	FALSE	TRUE	FALSE	294	FALSE	TRUE	FALSE	TRUE	FALSE	1999	FALSE	TRUE
ARID3C	138715	FALSE	FALSE	TRUE	FALSE	6311	FALSE	TRUE	TRUE	TRUE	FALSE	3043	TRUE	TRUE
ARID4A	5926	FALSE	FALSE	TRUE	FALSE	2	FALSE	TRUE	FALSE	TRUE	FALSE	691	FALSE	TRUE
ARID4B	51742	TRUE	TRUE	TRUE	FALSE	1	FALSE	FALSE	TRUE	TRUE	FALSE	1	FALSE	TRUE
ARID5A	10865	FALSE	FALSE	TRUE	FALSE	14	FALSE	TRUE	TRUE	TRUE	FALSE	581	TRUE	TRUE
ARID5B	84159	FALSE	FALSE	TRUE	FALSE	4	FALSE	TRUE	FALSE	TRUE	FALSE	242	FALSE	TRUE
ARIH1	25820	NA	TRUE	TRUE	TRUE	4	FALSE	FALSE	NA	FALSE	NA	NA	FALSE	NA
ARIH2	10425	FALSE	FALSE	TRUE	FALSE	2	FALSE	TRUE	NA	FALSE	FALSE	NA	FALSE	NA
ARIH2OS	646450	NA	TRUE	TRUE	FALSE	14	TRUE	TRUE	NA	FALSE	NA	NA	NA	NA
ARL1	400	FALSE	FALSE	TRUE	FALSE	8	FALSE	TRUE	FALSE	TRUE	FALSE	3685	FALSE	TRUE
ARL10	285598	FALSE	FALSE	TRUE	FALSE	2	FALSE	TRUE	TRUE	TRUE	FALSE	2931	TRUE	TRUE
ARL11	115761	FALSE	FALSE	TRUE	FALSE	1583	FALSE	TRUE	FALSE	TRUE	FALSE	4855	FALSE	FALSE
ARL13B	200894	FALSE	TRUE	TRUE	FALSE	1	FALSE	TRUE	FALSE	TRUE	FALSE	2	FALSE	TRUE
ARL14	80117	FALSE	TRUE	TRUE	FALSE	3659	TRUE	TRUE	FALSE	TRUE	FALSE	747	FALSE	TRUE
ARL14EP	120534	NA	TRUE	TRUE	FALSE	1	FALSE	TRUE	NA	FALSE	FALSE	NA	FALSE	NA
ARL14EPL	644100	NA	TRUE	TRUE	FALSE	385	TRUE	TRUE	NA	FALSE	NA	NA	NA	NA
ARL15	54622	FALSE	FALSE	TRUE	FALSE	350	FALSE	TRUE	TRUE	TRUE	FALSE	3403	TRUE	TRUE
ARL16	339231	NA	TRUE	TRUE	FALSE	30	TRUE	TRUE	NA	FALSE	FALSE	NA	NA	NA
ARL17A	51326	NA	NA	FALSE	FALSE	NA	FALSE	NA	NA	FALSE	FALSE	NA	NA	NA
ARL2	402	FALSE	TRUE	TRUE	TRUE	7482	FALSE	FALSE	FALSE	TRUE	FALSE	2694	FALSE	TRUE
ARL2BP	23568	FALSE	FALSE	TRUE	FALSE	416	FALSE	TRUE	NA	FALSE	FALSE	NA	FALSE	NA
ARL3	403	FALSE	FALSE	TRUE	FALSE	64	FALSE	TRUE	TRUE	TRUE	FALSE	21	TRUE	TRUE
ARL4A	10124	FALSE	FALSE	TRUE	FALSE	322	FALSE	TRUE	FALSE	TRUE	FALSE	1291	FALSE	TRUE
ARL4C	10123	FALSE	FALSE	TRUE	FALSE	107	FALSE	TRUE	FALSE	TRUE	FALSE	2987	FALSE	TRUE
ARL4D	379	FALSE	FALSE	TRUE	FALSE	2831	FALSE	FALSE	FALSE	TRUE	FALSE	2667	FALSE	TRUE
ARL5A	26225	TRUE	TRUE	TRUE	FALSE	2883	TRUE	TRUE	TRUE	TRUE	FALSE	1265	TRUE	TRUE
ARL5B	221079	FALSE	TRUE	TRUE	FALSE	4	TRUE	TRUE	FALSE	TRUE	FALSE	2600	FALSE	TRUE
ARL5C	390790	FALSE	FALSE	TRUE	FALSE	39	FALSE	FALSE	FALSE	TRUE	FALSE	390	FALSE	TRUE
ARL6	84100	FALSE	TRUE	TRUE	FALSE	2940	TRUE	TRUE	FALSE	TRUE	FALSE	2385	FALSE	TRUE
ARL6IP1	23204	NA	TRUE	TRUE	FALSE	1026	TRUE	TRUE	NA	FALSE	FALSE	NA	NA	NA
ARL6IP5	10550	FALSE	FALSE	TRUE	FALSE	6239	FALSE	TRUE	NA	FALSE	FALSE	NA	NA	NA
ARL6IP6	151188	FALSE	FALSE	TRUE	FALSE	1415	FALSE	TRUE	NA	FALSE	NA	NA	NA	NA
ARL8A	127829	FALSE	FALSE	TRUE	FALSE	677	FALSE	TRUE	FALSE	TRUE	FALSE	4759	FALSE	TRUE
ARL8B	55207	FALSE	FALSE	TRUE	FALSE	10	FALSE	FALSE	FALSE	TRUE	FALSE	2241	FALSE	TRUE
ARL9	132946	FALSE	TRUE	TRUE	FALSE	14	TRUE	TRUE	FALSE	TRUE	FALSE	91	FALSE	TRUE
ARMC1	55156	FALSE	FALSE	TRUE	FALSE	6680	FALSE	TRUE	NA	FALSE	FALSE	NA	NA	NA
ARMC10	83787	FALSE	FALSE	TRUE	FALSE	10	FALSE	FALSE	NA	FALSE	FALSE	NA	FALSE	NA
ARMC12	221481	FALSE	FALSE	TRUE	FALSE	18	FALSE	TRUE	NA	FALSE	NA	NA	NA	NA
ARMC2	84071	NA	TRUE	TRUE	FALSE	932	TRUE	TRUE	NA	FALSE	FALSE	NA	NA	NA
ARMC3	219681	FALSE	FALSE	TRUE	FALSE	715	FALSE	TRUE	FALSE	TRUE	FALSE	2044	FALSE	TRUE
ARMC4	55130	NA	TRUE	TRUE	FALSE	3005	TRUE	TRUE	NA	FALSE	FALSE	NA	NA	NA
ARMC5	79798	NA	TRUE	TRUE	FALSE	1	FALSE	FALSE	NA	FALSE	FALSE	NA	NA	NA
ARMC6	93436	FALSE	FALSE	TRUE	FALSE	430	FALSE	TRUE	TRUE	TRUE	FALSE	3986	TRUE	TRUE
ARMC7	79637	FALSE	TRUE	TRUE	TRUE	1	FALSE	FALSE	FALSE	TRUE	FALSE	2568	FALSE	TRUE
ARMC8	25852	FALSE	TRUE	TRUE	FALSE	1075	TRUE	TRUE	FALSE	TRUE	FALSE	793	FALSE	TRUE
ARMC9	80210	FALSE	FALSE	TRUE	FALSE	223	FALSE	TRUE	NA	FALSE	NA	NA	NA	NA
ARMS2	387715	NA	TRUE	TRUE	FALSE	15723	TRUE	TRUE	NA	FALSE	NA	NA	NA	NA
ARNT	405	FALSE	FALSE	TRUE	FALSE	27	FALSE	FALSE	TRUE	TRUE	FALSE	1	FALSE	FALSE
ARNT2	9915	FALSE	TRUE	TRUE	FALSE	1805	TRUE	TRUE	FALSE	TRUE	FALSE	825	FALSE	TRUE
ARNTL	406	FALSE	TRUE	TRUE	FALSE	1	FALSE	TRUE	FALSE	TRUE	FALSE	741	FALSE	TRUE
ARNTL2	56938	FALSE	FALSE	TRUE	FALSE	2	FALSE	TRUE	TRUE	TRUE	FALSE	3029	TRUE	TRUE
ARPC1A	10552	FALSE	FALSE	TRUE	FALSE	6629	FALSE	TRUE	NA	FALSE	FALSE	NA	NA	NA
ARPC1B	10095	FALSE	FALSE	TRUE	FALSE	29	FALSE	TRUE	FALSE	TRUE	FALSE	2141	FALSE	TRUE
ARPC2	10109	FALSE	FALSE	TRUE	FALSE	4	FALSE	FALSE	NA	FALSE	FALSE	NA	FALSE	NA
ARPC3	10094	NA	TRUE	TRUE	TRUE	5	FALSE	FALSE	NA	FALSE	FALSE	NA	NA	NA
ARPC4	10093	FALSE	TRUE	TRUE	TRUE	1	FALSE	FALSE	FALSE	TRUE	FALSE	2	FALSE	TRUE
ARPC5	10092	FALSE	FALSE	TRUE	FALSE	762	FALSE	FALSE	NA	FALSE	FALSE	NA	NA	NA
ARPC5L	81873	FALSE	FALSE	TRUE	FALSE	2077	FALSE	TRUE	NA	FALSE	FALSE	NA	NA	NA
ARPIN	348110	NA	TRUE	TRUE	FALSE	3446	TRUE	TRUE	NA	FALSE	FALSE	NA	NA	NA
ARPP19	10776	FALSE	FALSE	TRUE	FALSE	371	FALSE	FALSE	NA	FALSE	FALSE	NA	FALSE	NA
ARPP21	10777	NA	TRUE	TRUE	FALSE	59	TRUE	TRUE	NA	FALSE	FALSE	NA	FALSE	NA
ARRB1	408	FALSE	FALSE	TRUE	FALSE	1252	FALSE	TRUE	NA	FALSE	FALSE	NA	NA	NA
ARRB2	409	NA	TRUE	TRUE	FALSE	653	TRUE	TRUE	NA	FALSE	FALSE	NA	NA	NA
ARRDC1	92714	FALSE	FALSE	TRUE	FALSE	14	FALSE	TRUE	NA	FALSE	FALSE	NA	NA	NA
ARRDC2	27106	NA	TRUE	TRUE	FALSE	1	FALSE	TRUE	NA	FALSE	FALSE	NA	FALSE	NA
ARRDC3	57561	NA	TRUE	TRUE	FALSE	1	FALSE	TRUE	NA	FALSE	NA	NA	NA	NA
ARRDC4	91947	NA	TRUE	TRUE	FALSE	3971	TRUE	TRUE	NA	FALSE	FALSE	NA	FALSE	NA
ARRDC5	645432	NA	TRUE	TRUE	FALSE	3968	TRUE	TRUE	NA	FALSE	NA	NA	NA	NA
ARSA	410	FALSE	FALSE	TRUE	FALSE	4619	FALSE	TRUE	NA	FALSE	FALSE	NA	NA	NA
ARSB	411	FALSE	FALSE	TRUE	FALSE	4585	FALSE	TRUE	NA	FALSE	FALSE	NA	NA	NA
ARSG	22901	FALSE	TRUE	TRUE	FALSE	8149	TRUE	TRUE	FALSE	TRUE	FALSE	6271	FALSE	TRUE
ARSI	340075	FALSE	FALSE	TRUE	FALSE	2076	FALSE	TRUE	NA	FALSE	FALSE	NA	FALSE	NA
ARSJ	79642	NA	TRUE	TRUE	FALSE	5227	TRUE	TRUE	NA	FALSE	FALSE	NA	NA	NA
ARSK	153642	FALSE	FALSE	TRUE	FALSE	3587	FALSE	TRUE	NA	FALSE	FALSE	NA	FALSE	NA
ART1	417	FALSE	FALSE	TRUE	FALSE	226	FALSE	TRUE	NA	FALSE	FALSE	NA	NA	NA
ART3	419	FALSE	FALSE	TRUE	FALSE	411	FALSE	TRUE	TRUE	TRUE	FALSE	4134	TRUE	TRUE
ART4	420	NA	TRUE	TRUE	FALSE	10167	TRUE	TRUE	NA	FALSE	FALSE	NA	NA	NA
ART5	116969	NA	TRUE	TRUE	FALSE	818	TRUE	TRUE	NA	FALSE	FALSE	NA	NA	NA
ARTN	9048	FALSE	FALSE	TRUE	FALSE	381	FALSE	TRUE	NA	FALSE	NA	NA	NA	NA
ARV1	64801	FALSE	FALSE	TRUE	FALSE	1617	FALSE	TRUE	NA	FALSE	FALSE	NA	NA	NA
ARVCF	421	FALSE	FALSE	TRUE	FALSE	174	FALSE	TRUE	FALSE	TRUE	FALSE	2048	FALSE	TRUE
AS3MT	57412	NA	TRUE	TRUE	FALSE	1147	TRUE	TRUE	NA	FALSE	FALSE	NA	NA	NA
ASAH1	427	FALSE	FALSE	TRUE	FALSE	4676	FALSE	TRUE	NA	FALSE	FALSE	NA	FALSE	NA
ASAH2	56624	NA	TRUE	TRUE	FALSE	973	TRUE	TRUE	NA	FALSE	FALSE	NA	NA	NA
ASAH2B	653308	FALSE	FALSE	TRUE	FALSE	4852	FALSE	TRUE	NA	FALSE	NA	NA	NA	NA
ASAP1	50807	FALSE	FALSE	TRUE	FALSE	121	FALSE	TRUE	FALSE	TRUE	FALSE	590	FALSE	TRUE
ASAP2	8853	TRUE	TRUE	TRUE	FALSE	71	TRUE	TRUE	TRUE	TRUE	FALSE	3730	TRUE	TRUE
ASAP3	55616	FALSE	FALSE	TRUE	FALSE	8271	FALSE	TRUE	TRUE	TRUE	FALSE	1798	TRUE	TRUE
ASB1	51665	NA	TRUE	TRUE	FALSE	9770	TRUE	TRUE	NA	FALSE	FALSE	NA	FALSE	NA
ASB10	136371	FALSE	TRUE	TRUE	FALSE	4	TRUE	TRUE	FALSE	TRUE	FALSE	234	FALSE	TRUE
ASB13	79754	FALSE	TRUE	TRUE	FALSE	1	TRUE	TRUE	FALSE	TRUE	FALSE	6708	FALSE	TRUE
ASB14	142686	TRUE	TRUE	TRUE	FALSE	13946	TRUE	TRUE	TRUE	TRUE	FALSE	799	TRUE	TRUE
ASB15	142685	FALSE	TRUE	TRUE	FALSE	9662	TRUE	TRUE	FALSE	TRUE	FALSE	183	FALSE	TRUE
ASB16	92591	FALSE	FALSE	TRUE	FALSE	1162	FALSE	TRUE	FALSE	TRUE	FALSE	1069	FALSE	TRUE
ASB17	127247	FALSE	FALSE	TRUE	FALSE	9866	FALSE	TRUE	NA	FALSE	FALSE	NA	NA	NA
ASB18	401036	TRUE	TRUE	TRUE	FALSE	329	TRUE	TRUE	TRUE	TRUE	FALSE	3868	TRUE	TRUE
ASB2	51676	NA	TRUE	TRUE	FALSE	3041	TRUE	TRUE	NA	FALSE	FALSE	NA	FALSE	NA
ASB3	51130	NA	TRUE	TRUE	FALSE	1	FALSE	FALSE	NA	FALSE	FALSE	NA	NA	NA
ASB4	51666	FALSE	TRUE	TRUE	FALSE	6531	TRUE	TRUE	FALSE	TRUE	FALSE	6599	FALSE	TRUE
ASB5	140458	NA	TRUE	TRUE	FALSE	2625	TRUE	TRUE	NA	FALSE	FALSE	NA	NA	NA
ASB6	140459	NA	TRUE	TRUE	FALSE	1	FALSE	FALSE	NA	FALSE	FALSE	NA	NA	NA
ASB7	140460	FALSE	FALSE	TRUE	FALSE	69	FALSE	TRUE	TRUE	TRUE	FALSE	4098	TRUE	TRUE
ASB8	140461	NA	TRUE	TRUE	FALSE	112	TRUE	TRUE	NA	FALSE	FALSE	NA	NA	NA
ASCC1	51008	FALSE	FALSE	TRUE	FALSE	29	FALSE	TRUE	NA	FALSE	FALSE	NA	NA	NA
ASCC2	84164	FALSE	FALSE	TRUE	FALSE	25	FALSE	TRUE	NA	FALSE	NA	NA	FALSE	NA
ASCC3	10973	FALSE	FALSE	TRUE	FALSE	10	FALSE	FALSE	FALSE	TRUE	FALSE	2	FALSE	TRUE
ASCL1	429	FALSE	TRUE	TRUE	FALSE	1	FALSE	FALSE	FALSE	TRUE	FALSE	1005	FALSE	TRUE
ASCL2	430	FALSE	FALSE	TRUE	FALSE	4140	FALSE	TRUE	TRUE	TRUE	FALSE	5702	TRUE	TRUE
ASCL3	56676	TRUE	TRUE	TRUE	FALSE	1002	TRUE	TRUE	TRUE	TRUE	FALSE	5121	TRUE	TRUE
ASCL4	121549	TRUE	TRUE	TRUE	FALSE	1563	TRUE	TRUE	TRUE	TRUE	FALSE	431	TRUE	TRUE
ASCL5	647219	FALSE	FALSE	TRUE	FALSE	2550	FALSE	TRUE	NA	FALSE	NA	NA	NA	NA
ASF1A	25842	FALSE	TRUE	TRUE	FALSE	1	FALSE	FALSE	FALSE	TRUE	FALSE	2638	FALSE	TRUE
ASF1B	55723	FALSE	TRUE	TRUE	FALSE	1	FALSE	TRUE	FALSE	TRUE	FALSE	170	FALSE	TRUE
ASGR1	432	FALSE	TRUE	TRUE	FALSE	1403	TRUE	TRUE	FALSE	TRUE	FALSE	139	FALSE	TRUE
ASGR2	433	FALSE	TRUE	TRUE	FALSE	1096	TRUE	TRUE	FALSE	TRUE	FALSE	95	FALSE	TRUE
ASH1L	55870	FALSE	FALSE	TRUE	FALSE	3	FALSE	TRUE	TRUE	TRUE	FALSE	1	FALSE	FALSE
ASH2L	9070	TRUE	TRUE	TRUE	FALSE	1	FALSE	FALSE	TRUE	TRUE	FALSE	1	FALSE	FALSE
ASIC1	41	FALSE	FALSE	TRUE	FALSE	26	FALSE	TRUE	NA	FALSE	FALSE	NA	FALSE	NA
ASIC2	40	FALSE	FALSE	TRUE	FALSE	11538	FALSE	TRUE	NA	FALSE	FALSE	NA	FALSE	NA
ASIC3	9311	NA	TRUE	TRUE	FALSE	21	TRUE	TRUE	NA	FALSE	NA	NA	NA	NA
ASIC4	55515	FALSE	FALSE	TRUE	FALSE	8263	FALSE	TRUE	NA	FALSE	FALSE	NA	NA	NA
ASIC5	51802	NA	TRUE	TRUE	FALSE	3824	TRUE	TRUE	NA	FALSE	FALSE	NA	FALSE	NA
ASIP	434	FALSE	FALSE	TRUE	FALSE	24	FALSE	TRUE	NA	FALSE	FALSE	NA	NA	NA
ASL	435	FALSE	FALSE	TRUE	FALSE	157	FALSE	TRUE	FALSE	TRUE	FALSE	5196	FALSE	TRUE
ASNA1	439	NA	TRUE	TRUE	FALSE	1	FALSE	FALSE	NA	FALSE	FALSE	NA	NA	NA
ASNS	440	FALSE	FALSE	TRUE	FALSE	317	FALSE	TRUE	NA	FALSE	FALSE	NA	FALSE	NA
ASNSD1	54529	FALSE	FALSE	TRUE	FALSE	4288	FALSE	TRUE	NA	FALSE	FALSE	NA	NA	NA
ASPA	443	NA	TRUE	TRUE	FALSE	3319	TRUE	TRUE	NA	FALSE	FALSE	NA	NA	NA
ASPDH	554235	NA	TRUE	TRUE	FALSE	16226	TRUE	TRUE	NA	FALSE	NA	NA	NA	NA
ASPG	374569	NA	TRUE	TRUE	FALSE	15	TRUE	TRUE	NA	FALSE	NA	NA	NA	NA
ASPH	444	FALSE	TRUE	TRUE	FALSE	34	TRUE	TRUE	FALSE	TRUE	FALSE	507	FALSE	TRUE
ASPHD1	253982	FALSE	FALSE	TRUE	FALSE	2541	FALSE	TRUE	NA	FALSE	FALSE	NA	FALSE	NA
ASPHD2	57168	FALSE	FALSE	TRUE	FALSE	23	FALSE	TRUE	TRUE	TRUE	FALSE	5198	TRUE	TRUE
ASPM	259266	NA	TRUE	TRUE	FALSE	1	FALSE	FALSE	NA	FALSE	FALSE	NA	NA	NA
ASPRV1	151516	FALSE	FALSE	TRUE	FALSE	7198	FALSE	TRUE	FALSE	TRUE	FALSE	8	FALSE	TRUE
ASPSCR1	79058	FALSE	FALSE	TRUE	FALSE	859	FALSE	TRUE	NA	FALSE	FALSE	NA	NA	NA
ASRGL1	80150	NA	TRUE	TRUE	FALSE	110	TRUE	TRUE	NA	FALSE	FALSE	NA	FALSE	NA
ASS1	445	FALSE	FALSE	TRUE	FALSE	97	FALSE	TRUE	TRUE	TRUE	FALSE	5817	TRUE	TRUE
ASTE1	28990	NA	TRUE	TRUE	FALSE	151	TRUE	TRUE	NA	FALSE	FALSE	NA	NA	NA
ASTL	431705	FALSE	FALSE	TRUE	FALSE	1929	FALSE	TRUE	NA	FALSE	FALSE	NA	NA	NA
ASTN1	460	FALSE	FALSE	TRUE	FALSE	3348	FALSE	TRUE	NA	FALSE	FALSE	NA	NA	NA
ASTN2	23245	FALSE	TRUE	TRUE	FALSE	2559	TRUE	TRUE	FALSE	TRUE	FALSE	2737	FALSE	TRUE
INTS13	55726	NA	TRUE	TRUE	FALSE	1	FALSE	FALSE	NA	FALSE	NA	NA	NA	NA
ASXL1	171023	FALSE	FALSE	TRUE	FALSE	1070	FALSE	TRUE	TRUE	TRUE	FALSE	1468	TRUE	TRUE
ASXL3	80816	NA	TRUE	TRUE	FALSE	5172	TRUE	TRUE	NA	FALSE	FALSE	NA	NA	NA
ASZ1	136991	FALSE	FALSE	TRUE	FALSE	107	FALSE	TRUE	NA	FALSE	FALSE	NA	NA	NA
ATAD1	84896	FALSE	FALSE	TRUE	FALSE	9380	FALSE	TRUE	FALSE	TRUE	FALSE	4502	FALSE	TRUE
ATAD2	29028	FALSE	FALSE	TRUE	FALSE	3517	FALSE	TRUE	NA	FALSE	FALSE	NA	NA	NA
ATAD2B	54454	TRUE	TRUE	TRUE	FALSE	148	TRUE	TRUE	TRUE	TRUE	FALSE	4680	TRUE	TRUE
ATAD3A	55210	FALSE	TRUE	TRUE	FALSE	1	FALSE	TRUE	FALSE	TRUE	FALSE	4	FALSE	TRUE
ATAD3B	83858	FALSE	FALSE	TRUE	FALSE	1862	FALSE	TRUE	FALSE	TRUE	FALSE	18	FALSE	FALSE
ATAD3C	219293	NA	TRUE	TRUE	FALSE	1326	TRUE	TRUE	NA	FALSE	FALSE	NA	FALSE	NA
ATAD5	79915	FALSE	TRUE	TRUE	FALSE	1	FALSE	FALSE	FALSE	TRUE	FALSE	2668	FALSE	TRUE
ATAT1	79969	FALSE	FALSE	TRUE	FALSE	7777	FALSE	TRUE	NA	FALSE	FALSE	NA	NA	NA
ATCAY	85300	FALSE	FALSE	TRUE	FALSE	210	FALSE	TRUE	NA	FALSE	FALSE	NA	NA	NA
ATE1	11101	FALSE	FALSE	TRUE	FALSE	63	FALSE	TRUE	NA	FALSE	FALSE	NA	NA	NA
ATF1	466	FALSE	FALSE	TRUE	FALSE	8	FALSE	TRUE	FALSE	TRUE	FALSE	3784	FALSE	TRUE
ATF2	1386	TRUE	TRUE	TRUE	FALSE	2581	TRUE	TRUE	TRUE	TRUE	FALSE	6504	TRUE	TRUE
ATF3	467	FALSE	TRUE	TRUE	FALSE	3	TRUE	TRUE	FALSE	TRUE	FALSE	2514	FALSE	TRUE
ATF4	468	FALSE	FALSE	TRUE	FALSE	29	FALSE	FALSE	TRUE	TRUE	FALSE	1	FALSE	FALSE
ATF5	22809	FALSE	FALSE	TRUE	FALSE	5790	FALSE	TRUE	FALSE	TRUE	FALSE	195	FALSE	TRUE
ATF6	22926	FALSE	FALSE	TRUE	FALSE	526	FALSE	TRUE	TRUE	TRUE	FALSE	123	TRUE	TRUE
ATF6B	1388	FALSE	FALSE	TRUE	FALSE	206	FALSE	TRUE	TRUE	TRUE	FALSE	2306	TRUE	TRUE
ATF7	11016	FALSE	FALSE	TRUE	FALSE	2483	FALSE	TRUE	NA	FALSE	FALSE	NA	FALSE	NA
ATF7IP	55729	NA	TRUE	TRUE	FALSE	1	FALSE	TRUE	NA	FALSE	FALSE	NA	FALSE	NA
ATF7IP2	80063	FALSE	FALSE	TRUE	FALSE	2046	FALSE	TRUE	NA	FALSE	FALSE	NA	NA	NA
ATG10	83734	FALSE	FALSE	TRUE	FALSE	55	FALSE	TRUE	TRUE	TRUE	FALSE	6504	TRUE	TRUE
ATG101	60673	FALSE	FALSE	TRUE	FALSE	12	FALSE	TRUE	NA	FALSE	FALSE	NA	NA	NA
ATG12	9140	FALSE	FALSE	TRUE	FALSE	4319	FALSE	TRUE	FALSE	TRUE	FALSE	449	FALSE	TRUE
ATG13	9776	FALSE	FALSE	TRUE	FALSE	133	FALSE	TRUE	NA	FALSE	FALSE	NA	FALSE	NA
ATG14	22863	FALSE	FALSE	TRUE	FALSE	1314	FALSE	TRUE	FALSE	TRUE	FALSE	6503	FALSE	TRUE
ATG16L1	55054	FALSE	FALSE	TRUE	FALSE	98	FALSE	TRUE	TRUE	TRUE	FALSE	931	TRUE	TRUE
ATG16L2	89849	FALSE	FALSE	TRUE	FALSE	5	FALSE	TRUE	FALSE	TRUE	FALSE	6765	FALSE	TRUE
ATG2A	23130	FALSE	FALSE	TRUE	FALSE	4	FALSE	TRUE	NA	FALSE	FALSE	NA	NA	NA
ATG2B	55102	NA	TRUE	TRUE	FALSE	1498	TRUE	TRUE	NA	FALSE	FALSE	NA	NA	NA
ATG3	64422	FALSE	FALSE	TRUE	FALSE	135	FALSE	TRUE	FALSE	TRUE	FALSE	2348	FALSE	TRUE
ATG4B	23192	FALSE	FALSE	TRUE	FALSE	2658	FALSE	TRUE	TRUE	TRUE	FALSE	245	TRUE	TRUE
ATG4C	84938	FALSE	FALSE	TRUE	FALSE	1747	FALSE	TRUE	FALSE	TRUE	FALSE	6701	FALSE	TRUE
ATG4D	84971	FALSE	FALSE	TRUE	FALSE	1096	FALSE	TRUE	FALSE	TRUE	FALSE	936	FALSE	TRUE
ATG5	9474	FALSE	TRUE	TRUE	FALSE	250	TRUE	TRUE	FALSE	TRUE	FALSE	21	FALSE	TRUE
ATG7	10533	TRUE	TRUE	TRUE	FALSE	571	TRUE	TRUE	TRUE	TRUE	FALSE	3257	TRUE	TRUE
ATG9A	79065	NA	TRUE	TRUE	FALSE	1	FALSE	FALSE	NA	FALSE	FALSE	NA	FALSE	NA
PGGHG	80162	NA	TRUE	TRUE	FALSE	33	TRUE	TRUE	NA	FALSE	NA	NA	NA	NA
ATIC	471	FALSE	FALSE	TRUE	FALSE	2	FALSE	FALSE	TRUE	TRUE	FALSE	1	FALSE	FALSE
ATL1	51062	FALSE	FALSE	TRUE	FALSE	63	FALSE	TRUE	NA	FALSE	FALSE	NA	NA	NA
ATL2	64225	FALSE	TRUE	TRUE	FALSE	1	FALSE	FALSE	FALSE	TRUE	FALSE	3	FALSE	TRUE
ATL3	25923	TRUE	TRUE	TRUE	FALSE	1	FALSE	TRUE	TRUE	TRUE	FALSE	2566	TRUE	TRUE
ATM	472	FALSE	FALSE	TRUE	FALSE	6	FALSE	TRUE	TRUE	TRUE	FALSE	1	FALSE	TRUE
ATMIN	23300	FALSE	FALSE	TRUE	FALSE	2	FALSE	FALSE	NA	FALSE	FALSE	NA	NA	NA
ATN1	1822	FALSE	FALSE	TRUE	FALSE	403	FALSE	TRUE	FALSE	TRUE	FALSE	3422	FALSE	TRUE
ATOH1	474	FALSE	FALSE	TRUE	FALSE	6567	FALSE	TRUE	FALSE	TRUE	FALSE	4033	FALSE	TRUE
ATOH7	220202	FALSE	FALSE	TRUE	FALSE	1176	FALSE	TRUE	TRUE	TRUE	FALSE	1226	TRUE	TRUE
ATOH8	84913	FALSE	FALSE	TRUE	FALSE	66	FALSE	TRUE	FALSE	TRUE	FALSE	982	FALSE	TRUE
ATOX1	475	FALSE	FALSE	TRUE	FALSE	3334	FALSE	TRUE	FALSE	TRUE	FALSE	1012	FALSE	TRUE
ATP10A	57194	FALSE	FALSE	TRUE	FALSE	144	FALSE	TRUE	FALSE	TRUE	FALSE	2275	FALSE	TRUE
ATP10B	23120	FALSE	FALSE	TRUE	FALSE	7	FALSE	TRUE	NA	FALSE	FALSE	NA	NA	NA
ATP10D	57205	NA	TRUE	TRUE	FALSE	11438	TRUE	TRUE	NA	FALSE	FALSE	NA	FALSE	NA
ATP11A	23250	FALSE	TRUE	TRUE	FALSE	38	TRUE	TRUE	FALSE	TRUE	FALSE	10	FALSE	TRUE
ATP11AUN	400165	NA	NA	FALSE	FALSE	NA	NA	NA	NA	FALSE	NA	NA	NA	NA
ATP11B	23200	FALSE	FALSE	TRUE	FALSE	73	FALSE	TRUE	TRUE	TRUE	FALSE	4558	TRUE	TRUE
ATP12A	479	FALSE	TRUE	TRUE	FALSE	11	TRUE	TRUE	FALSE	TRUE	FALSE	4784	FALSE	TRUE
ATP13A1	57130	FALSE	FALSE	TRUE	FALSE	3	FALSE	FALSE	FALSE	TRUE	FALSE	5708	FALSE	TRUE
ATP13A2	23400	FALSE	FALSE	TRUE	FALSE	245	FALSE	TRUE	FALSE	TRUE	FALSE	5123	FALSE	TRUE
ATP13A3	79572	FALSE	FALSE	TRUE	FALSE	159	FALSE	TRUE	NA	FALSE	FALSE	NA	NA	NA
ATP13A4	84239	NA	TRUE	TRUE	FALSE	1150	TRUE	TRUE	NA	FALSE	FALSE	NA	NA	NA
ATP13A5	344905	NA	TRUE	TRUE	FALSE	10147	TRUE	TRUE	NA	FALSE	FALSE	NA	NA	NA
ATP1A1	476	TRUE	TRUE	TRUE	TRUE	1	FALSE	FALSE	TRUE	TRUE	FALSE	1	FALSE	FALSE
ATP1A2	477	TRUE	TRUE	TRUE	FALSE	2802	TRUE	TRUE	TRUE	TRUE	FALSE	6819	TRUE	TRUE
ATP1A3	478	FALSE	FALSE	TRUE	FALSE	6	FALSE	TRUE	FALSE	TRUE	FALSE	332	FALSE	TRUE
ATP1A4	480	FALSE	FALSE	TRUE	FALSE	862	FALSE	TRUE	FALSE	TRUE	FALSE	5035	FALSE	TRUE
ATP1B1	481	FALSE	FALSE	TRUE	FALSE	33	FALSE	TRUE	NA	FALSE	FALSE	NA	NA	NA
ATP1B2	482	NA	TRUE	TRUE	FALSE	1	TRUE	TRUE	NA	FALSE	FALSE	NA	FALSE	NA
ATP1B3	483	NA	TRUE	TRUE	FALSE	1	FALSE	FALSE	NA	FALSE	FALSE	NA	FALSE	NA
ATP2A1	487	FALSE	TRUE	TRUE	FALSE	1	TRUE	TRUE	FALSE	TRUE	FALSE	892	FALSE	TRUE
ATP2A2	488	TRUE	TRUE	TRUE	TRUE	2	FALSE	FALSE	TRUE	TRUE	FALSE	1	FALSE	FALSE
ATP2A3	489	FALSE	FALSE	TRUE	FALSE	3379	FALSE	TRUE	TRUE	TRUE	FALSE	5420	TRUE	TRUE
ATP2B1	490	FALSE	TRUE	TRUE	FALSE	1	FALSE	FALSE	FALSE	TRUE	FALSE	728	FALSE	TRUE
ATP2B2	491	TRUE	TRUE	TRUE	FALSE	455	TRUE	TRUE	TRUE	TRUE	FALSE	188	TRUE	TRUE
ATP2B4	493	FALSE	FALSE	TRUE	FALSE	44	FALSE	TRUE	FALSE	TRUE	FALSE	1106	FALSE	TRUE
ATP2C1	27032	FALSE	TRUE	TRUE	FALSE	1	FALSE	FALSE	FALSE	TRUE	FALSE	4599	FALSE	TRUE
ATP2C2	9914	TRUE	TRUE	TRUE	FALSE	176	TRUE	TRUE	TRUE	TRUE	FALSE	6494	TRUE	TRUE
ATP4A	495	FALSE	FALSE	TRUE	FALSE	19	FALSE	TRUE	FALSE	TRUE	FALSE	2488	FALSE	TRUE
ATP4B	496	NA	TRUE	TRUE	FALSE	464	TRUE	TRUE	NA	FALSE	FALSE	NA	NA	NA
ATP5F1A	498	TRUE	TRUE	TRUE	TRUE	1	FALSE	FALSE	TRUE	TRUE	FALSE	1	FALSE	FALSE
ATP5F1B	506	FALSE	TRUE	TRUE	TRUE	2	FALSE	FALSE	FALSE	TRUE	FALSE	699	FALSE	TRUE
ATP5F1C	509	NA	TRUE	TRUE	TRUE	1	FALSE	FALSE	NA	FALSE	FALSE	NA	FALSE	NA
ATP5F1D	513	NA	TRUE	TRUE	TRUE	2	FALSE	FALSE	NA	FALSE	FALSE	NA	FALSE	NA
ATP5F1E	514	NA	NA	FALSE	NA	NA	FALSE	NA	NA	FALSE	FALSE	NA	FALSE	NA
ATP5PB	515	NA	TRUE	TRUE	TRUE	1	FALSE	FALSE	NA	FALSE	FALSE	NA	NA	NA
ATP5MC1	516	FALSE	FALSE	TRUE	FALSE	739	FALSE	FALSE	NA	FALSE	FALSE	NA	NA	NA
ATP5MC2	517	FALSE	FALSE	TRUE	FALSE	1832	FALSE	FALSE	NA	FALSE	FALSE	NA	FALSE	NA
ATP5MC3	518	NA	TRUE	TRUE	FALSE	7952	TRUE	TRUE	NA	FALSE	FALSE	NA	FALSE	NA
ATP5PD	10476	FALSE	FALSE	TRUE	FALSE	417	FALSE	FALSE	NA	FALSE	NA	NA	FALSE	NA
ATP5ME	521	FALSE	FALSE	TRUE	FALSE	153	FALSE	FALSE	NA	FALSE	FALSE	NA	FALSE	NA
ATP5PF	522	FALSE	FALSE	TRUE	FALSE	7	FALSE	FALSE	NA	FALSE	FALSE	NA	FALSE	NA
ATP5MF	9551	FALSE	TRUE	TRUE	TRUE	4	FALSE	FALSE	FALSE	TRUE	FALSE	2	FALSE	FALSE
ATP5MG	10632	NA	TRUE	TRUE	TRUE	1	FALSE	FALSE	NA	FALSE	FALSE	NA	FALSE	NA
ATP5MGL	267020	FALSE	FALSE	TRUE	FALSE	1489	FALSE	FALSE	NA	FALSE	NA	NA	NA	NA
ATP5PO	539	TRUE	TRUE	TRUE	FALSE	1	FALSE	FALSE	TRUE	TRUE	FALSE	1	FALSE	FALSE
DMAC2L	27109	NA	TRUE	TRUE	FALSE	5728	TRUE	TRUE	NA	FALSE	FALSE	NA	NA	NA
DMAC2	55101	FALSE	FALSE	TRUE	FALSE	218	FALSE	TRUE	NA	FALSE	FALSE	NA	NA	NA
ATP6AP1L	92270	FALSE	FALSE	TRUE	FALSE	115	FALSE	TRUE	NA	FALSE	FALSE	NA	FALSE	NA
ATP6V0A1	535	FALSE	FALSE	TRUE	FALSE	1023	FALSE	TRUE	NA	FALSE	FALSE	NA	NA	NA
ATP6V0A2	23545	NA	TRUE	TRUE	FALSE	1	FALSE	TRUE	NA	FALSE	NA	NA	NA	NA
ATP6V0A4	50617	FALSE	FALSE	TRUE	FALSE	20	FALSE	TRUE	NA	FALSE	FALSE	NA	NA	NA
ATP6V0B	533	NA	TRUE	TRUE	TRUE	1	FALSE	FALSE	NA	FALSE	FALSE	NA	FALSE	NA
ATP6V0C	527	TRUE	TRUE	TRUE	TRUE	1	FALSE	FALSE	TRUE	TRUE	TRUE	1	FALSE	FALSE
ATP6V0D1	9114	NA	TRUE	TRUE	TRUE	1	FALSE	FALSE	NA	FALSE	NA	NA	FALSE	NA
ATP6V0D2	245972	FALSE	FALSE	TRUE	FALSE	2280	FALSE	TRUE	NA	FALSE	FALSE	NA	NA	NA
ATP6V0E1	8992	FALSE	TRUE	TRUE	FALSE	1	FALSE	FALSE	FALSE	TRUE	FALSE	5	FALSE	TRUE
ATP6V0E2	155066	NA	TRUE	TRUE	FALSE	5322	TRUE	TRUE	NA	FALSE	FALSE	NA	NA	NA
ATP6V1A	523	TRUE	TRUE	TRUE	TRUE	3	FALSE	FALSE	TRUE	TRUE	FALSE	1	FALSE	FALSE
ATP6V1B1	525	FALSE	FALSE	TRUE	FALSE	3400	FALSE	TRUE	TRUE	TRUE	FALSE	2657	TRUE	TRUE
ATP6V1B2	526	TRUE	TRUE	TRUE	TRUE	1	FALSE	FALSE	TRUE	TRUE	FALSE	1	FALSE	FALSE
ATP6V1C1	528	NA	TRUE	TRUE	TRUE	1	FALSE	FALSE	NA	FALSE	FALSE	NA	FALSE	NA
ATP6V1C2	245973	NA	TRUE	TRUE	FALSE	845	TRUE	TRUE	NA	FALSE	FALSE	NA	NA	NA
ATP6V1D	51382	NA	TRUE	TRUE	TRUE	5	FALSE	FALSE	NA	FALSE	FALSE	NA	FALSE	NA
ATP6V1E1	529	NA	TRUE	TRUE	TRUE	8	FALSE	FALSE	NA	FALSE	FALSE	NA	NA	NA
ATP6V1E2	90423	FALSE	FALSE	TRUE	FALSE	21	FALSE	TRUE	NA	FALSE	FALSE	NA	FALSE	NA
ATP6V1F	9296	NA	TRUE	TRUE	TRUE	11	FALSE	FALSE	NA	FALSE	FALSE	NA	NA	NA
ATP6V1G1	9550	NA	TRUE	TRUE	TRUE	1	FALSE	FALSE	NA	FALSE	FALSE	NA	FALSE	NA
ATP6V1G2	534	FALSE	FALSE	TRUE	FALSE	19	FALSE	TRUE	FALSE	TRUE	FALSE	3974	FALSE	TRUE
ATP6V1G3	127124	NA	TRUE	TRUE	FALSE	1146	TRUE	TRUE	NA	FALSE	FALSE	NA	FALSE	NA
ATP6V1H	51606	NA	TRUE	TRUE	TRUE	2	FALSE	FALSE	NA	FALSE	FALSE	NA	NA	NA
ATP7B	540	TRUE	TRUE	TRUE	FALSE	862	TRUE	TRUE	TRUE	TRUE	FALSE	626	TRUE	TRUE
ATP8A1	10396	TRUE	TRUE	TRUE	FALSE	4537	TRUE	TRUE	TRUE	TRUE	FALSE	4117	TRUE	TRUE
ATP8A2	51761	FALSE	FALSE	TRUE	FALSE	547	FALSE	TRUE	FALSE	TRUE	FALSE	3375	FALSE	TRUE
ATP8B1	5205	TRUE	TRUE	TRUE	FALSE	3	TRUE	TRUE	TRUE	TRUE	FALSE	4098	TRUE	TRUE
ATP8B2	57198	FALSE	FALSE	TRUE	FALSE	24	FALSE	TRUE	FALSE	TRUE	FALSE	6371	FALSE	TRUE
ATP8B3	148229	FALSE	FALSE	TRUE	FALSE	76	FALSE	TRUE	TRUE	TRUE	FALSE	3116	TRUE	TRUE
ATP8B4	79895	TRUE	TRUE	TRUE	FALSE	2088	TRUE	TRUE	TRUE	TRUE	FALSE	913	TRUE	TRUE
ATP9A	10079	FALSE	FALSE	TRUE	FALSE	1358	FALSE	TRUE	FALSE	TRUE	FALSE	1645	FALSE	TRUE
ATP9B	374868	FALSE	FALSE	TRUE	FALSE	5820	FALSE	TRUE	FALSE	TRUE	FALSE	2536	FALSE	TRUE
ATPAF1	64756	FALSE	FALSE	TRUE	FALSE	64	FALSE	TRUE	NA	FALSE	FALSE	NA	NA	NA
ATPAF2	91647	FALSE	FALSE	TRUE	FALSE	178	FALSE	TRUE	NA	FALSE	FALSE	NA	NA	NA
ATP5IF1	93974	FALSE	FALSE	TRUE	FALSE	1135	FALSE	TRUE	NA	FALSE	FALSE	NA	NA	NA
ATR	545	TRUE	TRUE	TRUE	TRUE	3	FALSE	FALSE	TRUE	TRUE	FALSE	1	FALSE	FALSE
ATRAID	51374	NA	TRUE	TRUE	FALSE	24	TRUE	TRUE	NA	FALSE	FALSE	NA	FALSE	NA
ATRIP	84126	NA	TRUE	TRUE	TRUE	1	FALSE	FALSE	NA	FALSE	FALSE	NA	NA	NA
ATRN	8455	NA	TRUE	TRUE	FALSE	1	FALSE	FALSE	NA	FALSE	FALSE	NA	NA	NA
ATRNL1	26033	FALSE	TRUE	TRUE	FALSE	11858	TRUE	TRUE	FALSE	TRUE	FALSE	1237	FALSE	TRUE
ATXN1	6310	FALSE	FALSE	TRUE	FALSE	4668	FALSE	TRUE	NA	FALSE	FALSE	NA	FALSE	NA
ATXN10	25814	FALSE	FALSE	TRUE	FALSE	145	FALSE	FALSE	NA	FALSE	FALSE	NA	NA	NA
ATXN1L	342371	FALSE	FALSE	TRUE	FALSE	2781	FALSE	TRUE	NA	FALSE	NA	NA	NA	NA
ATXN2	6311	FALSE	FALSE	TRUE	FALSE	463	FALSE	TRUE	NA	FALSE	FALSE	NA	NA	NA
ATXN2L	11273	NA	TRUE	TRUE	FALSE	1	FALSE	TRUE	NA	FALSE	FALSE	NA	FALSE	NA
ATXN3	4287	FALSE	TRUE	TRUE	FALSE	108	TRUE	TRUE	FALSE	TRUE	FALSE	5702	FALSE	TRUE
ATXN7	6314	FALSE	FALSE	TRUE	FALSE	6	FALSE	TRUE	NA	FALSE	FALSE	NA	FALSE	NA
ATXN7L1	222255	NA	TRUE	TRUE	FALSE	277	TRUE	TRUE	NA	FALSE	FALSE	NA	NA	NA
ATXN7L2	127002	FALSE	FALSE	TRUE	FALSE	12	FALSE	TRUE	NA	FALSE	FALSE	NA	FALSE	NA
ATXN7L3	56970	NA	TRUE	TRUE	FALSE	1	FALSE	FALSE	NA	FALSE	NA	NA	NA	NA
ATXN7L3B	552889	FALSE	FALSE	TRUE	FALSE	1556	FALSE	TRUE	NA	FALSE	NA	NA	NA	NA
AUH	549	FALSE	FALSE	TRUE	FALSE	3732	FALSE	TRUE	TRUE	TRUE	FALSE	1296	TRUE	TRUE
AUNIP	79000	FALSE	FALSE	TRUE	FALSE	3	FALSE	TRUE	NA	FALSE	NA	NA	NA	NA
AUP1	550	FALSE	FALSE	TRUE	FALSE	13	FALSE	FALSE	NA	FALSE	FALSE	NA	NA	NA
AURKA	6790	FALSE	TRUE	TRUE	TRUE	1	FALSE	FALSE	FALSE	TRUE	FALSE	711	FALSE	FALSE
AURKAIP1	54998	FALSE	FALSE	TRUE	FALSE	1243	FALSE	FALSE	NA	FALSE	FALSE	NA	FALSE	NA
AURKB	9212	TRUE	TRUE	TRUE	TRUE	371	FALSE	FALSE	TRUE	TRUE	TRUE	1	FALSE	FALSE
AURKC	6795	FALSE	FALSE	TRUE	FALSE	3327	FALSE	TRUE	TRUE	TRUE	FALSE	660	TRUE	TRUE
AUTS2	26053	FALSE	FALSE	TRUE	FALSE	9217	FALSE	TRUE	NA	FALSE	FALSE	NA	FALSE	NA
AVEN	57099	FALSE	FALSE	TRUE	FALSE	623	FALSE	TRUE	NA	FALSE	FALSE	NA	FALSE	NA
AVIL	10677	FALSE	FALSE	TRUE	FALSE	96	FALSE	TRUE	NA	FALSE	FALSE	NA	NA	NA
AVL9	23080	NA	TRUE	TRUE	FALSE	589	TRUE	TRUE	NA	FALSE	FALSE	NA	NA	NA
AVP	551	FALSE	FALSE	TRUE	FALSE	16	FALSE	FALSE	NA	FALSE	FALSE	NA	FALSE	NA
AVPI1	60370	FALSE	FALSE	TRUE	FALSE	14	FALSE	TRUE	NA	FALSE	FALSE	NA	FALSE	NA
AVPR1A	552	FALSE	FALSE	TRUE	FALSE	592	FALSE	TRUE	FALSE	TRUE	FALSE	3205	FALSE	TRUE
AVPR1B	553	FALSE	FALSE	TRUE	FALSE	2539	FALSE	TRUE	FALSE	TRUE	FALSE	820	FALSE	TRUE
AXDND1	126859	FALSE	FALSE	TRUE	FALSE	10916	FALSE	TRUE	NA	FALSE	FALSE	NA	NA	NA
AXIN1	8312	TRUE	TRUE	TRUE	FALSE	1	FALSE	TRUE	TRUE	TRUE	FALSE	1	FALSE	TRUE
AXIN2	8313	FALSE	FALSE	TRUE	FALSE	7	FALSE	TRUE	NA	FALSE	FALSE	NA	NA	NA
AXL	558	TRUE	TRUE	TRUE	FALSE	1	FALSE	TRUE	TRUE	TRUE	FALSE	3741	TRUE	TRUE
AZGP1	563	FALSE	TRUE	TRUE	FALSE	34	TRUE	TRUE	FALSE	TRUE	FALSE	6470	FALSE	TRUE
AZI2	64343	FALSE	FALSE	TRUE	FALSE	1785	FALSE	TRUE	NA	FALSE	FALSE	NA	NA	NA
AZIN1	51582	NA	TRUE	TRUE	FALSE	1	FALSE	TRUE	NA	FALSE	FALSE	NA	FALSE	NA
AZIN2	113451	FALSE	FALSE	TRUE	FALSE	3	FALSE	TRUE	NA	FALSE	FALSE	NA	NA	NA
AZU1	566	NA	TRUE	TRUE	FALSE	50	TRUE	TRUE	NA	FALSE	NA	NA	FALSE	NA
B2M	567	TRUE	TRUE	TRUE	FALSE	1400	TRUE	TRUE	TRUE	TRUE	FALSE	2435	TRUE	TRUE
B3GALNT1	8706	NA	TRUE	TRUE	FALSE	4861	TRUE	TRUE	NA	FALSE	FALSE	NA	NA	NA
B3GALNT2	148789	NA	TRUE	TRUE	FALSE	11466	TRUE	TRUE	NA	FALSE	FALSE	NA	NA	NA
B3GALT1	8708	NA	TRUE	TRUE	FALSE	4952	TRUE	TRUE	NA	FALSE	FALSE	NA	NA	NA
B3GALT2	8707	NA	TRUE	TRUE	FALSE	3	TRUE	TRUE	NA	FALSE	FALSE	NA	NA	NA
B3GALT4	8705	FALSE	FALSE	TRUE	FALSE	188	FALSE	TRUE	NA	FALSE	FALSE	NA	NA	NA
B3GALT5	10317	NA	TRUE	TRUE	FALSE	2200	TRUE	TRUE	NA	FALSE	FALSE	NA	NA	NA
B3GALT6	126792	FALSE	TRUE	TRUE	FALSE	1	FALSE	TRUE	FALSE	TRUE	FALSE	2237	FALSE	TRUE
B3GLCT	145173	FALSE	TRUE	TRUE	FALSE	3512	TRUE	TRUE	FALSE	TRUE	FALSE	101	FALSE	TRUE
B3GAT1	27087	NA	TRUE	TRUE	FALSE	1510	TRUE	TRUE	NA	FALSE	FALSE	NA	NA	NA
B3GAT2	135152	FALSE	FALSE	TRUE	FALSE	732	FALSE	TRUE	NA	FALSE	FALSE	NA	NA	NA
B3GAT3	26229	FALSE	FALSE	TRUE	FALSE	6	FALSE	TRUE	NA	FALSE	FALSE	NA	FALSE	NA
B4GAT1	11041	FALSE	FALSE	TRUE	FALSE	172	FALSE	TRUE	NA	FALSE	FALSE	NA	FALSE	NA
B3GNT2	10678	FALSE	TRUE	TRUE	FALSE	1	FALSE	TRUE	FALSE	TRUE	FALSE	2078	FALSE	TRUE
B3GNT3	10331	FALSE	FALSE	TRUE	FALSE	1018	FALSE	TRUE	NA	FALSE	FALSE	NA	NA	NA
B3GNT4	79369	FALSE	FALSE	TRUE	FALSE	4	FALSE	TRUE	NA	FALSE	FALSE	NA	NA	NA
B3GNT5	84002	FALSE	FALSE	TRUE	FALSE	14	FALSE	TRUE	NA	FALSE	FALSE	NA	NA	NA
B3GNT6	192134	FALSE	FALSE	TRUE	FALSE	14	FALSE	TRUE	NA	FALSE	FALSE	NA	NA	NA
B3GNT7	93010	FALSE	TRUE	TRUE	FALSE	4578	TRUE	TRUE	FALSE	TRUE	FALSE	3479	FALSE	TRUE
B3GNT8	374907	NA	TRUE	TRUE	FALSE	26	TRUE	TRUE	NA	FALSE	FALSE	NA	FALSE	NA
B3GNT9	84752	FALSE	FALSE	TRUE	FALSE	9	FALSE	TRUE	NA	FALSE	NA	NA	NA	NA
B3GNTL1	146712	FALSE	FALSE	TRUE	FALSE	4170	FALSE	TRUE	NA	FALSE	FALSE	NA	NA	NA
B4GALNT1	2583	FALSE	FALSE	TRUE	FALSE	1329	FALSE	TRUE	NA	FALSE	FALSE	NA	NA	NA
B4GALNT2	124872	FALSE	FALSE	TRUE	FALSE	2911	FALSE	TRUE	NA	FALSE	FALSE	NA	FALSE	NA
B4GALNT3	283358	FALSE	FALSE	TRUE	FALSE	2	FALSE	TRUE	FALSE	TRUE	FALSE	2663	FALSE	TRUE
B4GALNT4	338707	NA	TRUE	TRUE	FALSE	327	TRUE	TRUE	NA	FALSE	FALSE	NA	NA	NA
B4GALT1	2683	FALSE	FALSE	TRUE	FALSE	388	FALSE	TRUE	NA	FALSE	FALSE	NA	NA	NA
B4GALT2	8704	FALSE	FALSE	TRUE	FALSE	164	FALSE	TRUE	NA	FALSE	FALSE	NA	NA	NA
B4GALT3	8703	FALSE	FALSE	TRUE	FALSE	4	FALSE	FALSE	NA	FALSE	FALSE	NA	FALSE	NA
B4GALT4	8702	NA	TRUE	TRUE	FALSE	276	TRUE	TRUE	NA	FALSE	FALSE	NA	FALSE	NA
B4GALT5	9334	FALSE	FALSE	TRUE	FALSE	20	FALSE	TRUE	NA	FALSE	FALSE	NA	NA	NA
B4GALT6	9331	FALSE	FALSE	TRUE	FALSE	569	FALSE	TRUE	NA	FALSE	FALSE	NA	FALSE	NA
B4GALT7	11285	NA	TRUE	TRUE	FALSE	1	FALSE	TRUE	NA	FALSE	FALSE	NA	NA	NA
B9D1	27077	FALSE	FALSE	TRUE	FALSE	358	FALSE	TRUE	TRUE	TRUE	FALSE	336	TRUE	TRUE
B9D2	80776	NA	TRUE	TRUE	FALSE	69	TRUE	TRUE	NA	FALSE	NA	NA	NA	NA
BAALC	79870	FALSE	FALSE	TRUE	FALSE	2	FALSE	TRUE	NA	FALSE	FALSE	NA	NA	NA
BAAT	570	FALSE	FALSE	TRUE	FALSE	3170	FALSE	TRUE	NA	FALSE	FALSE	NA	NA	NA
BABAM1	29086	NA	TRUE	TRUE	FALSE	58	TRUE	TRUE	NA	FALSE	NA	NA	NA	NA
BACE1	23621	NA	TRUE	TRUE	FALSE	869	TRUE	TRUE	NA	FALSE	FALSE	NA	NA	NA
BACE2	25825	NA	TRUE	TRUE	FALSE	3156	TRUE	TRUE	NA	FALSE	FALSE	NA	FALSE	NA
BACH1	571	FALSE	TRUE	TRUE	FALSE	2	TRUE	TRUE	FALSE	TRUE	FALSE	1546	FALSE	TRUE
BACH2	60468	FALSE	FALSE	TRUE	FALSE	197	FALSE	TRUE	TRUE	TRUE	FALSE	4938	TRUE	TRUE
BAD	572	FALSE	FALSE	TRUE	FALSE	2	FALSE	TRUE	TRUE	TRUE	FALSE	1050	TRUE	TRUE
BAG1	573	NA	TRUE	TRUE	FALSE	101	TRUE	TRUE	NA	FALSE	FALSE	NA	FALSE	NA
BAG2	9532	FALSE	FALSE	TRUE	FALSE	45	FALSE	TRUE	NA	FALSE	FALSE	NA	NA	NA
BAG3	9531	FALSE	TRUE	TRUE	FALSE	145	TRUE	TRUE	FALSE	TRUE	FALSE	4651	FALSE	TRUE
BAG4	9530	FALSE	FALSE	TRUE	FALSE	7378	FALSE	TRUE	NA	FALSE	FALSE	NA	NA	NA
BAG5	9529	NA	TRUE	TRUE	FALSE	191	TRUE	TRUE	NA	FALSE	FALSE	NA	FALSE	NA
BAG6	7917	FALSE	TRUE	TRUE	FALSE	1	FALSE	FALSE	FALSE	TRUE	FALSE	28	FALSE	TRUE
BAHD1	22893	FALSE	FALSE	TRUE	FALSE	2	FALSE	TRUE	NA	FALSE	FALSE	NA	NA	NA
ADGRB1	575	FALSE	FALSE	TRUE	FALSE	102	FALSE	TRUE	TRUE	TRUE	FALSE	589	TRUE	TRUE
ADGRB3	577	TRUE	TRUE	TRUE	FALSE	2369	TRUE	TRUE	TRUE	TRUE	FALSE	234	TRUE	TRUE
BAIAP2	10458	FALSE	FALSE	TRUE	FALSE	106	FALSE	TRUE	TRUE	TRUE	FALSE	2573	TRUE	TRUE
BAIAP2L1	55971	NA	TRUE	TRUE	FALSE	10	TRUE	TRUE	NA	FALSE	FALSE	NA	NA	NA
BAIAP2L2	80115	NA	TRUE	TRUE	FALSE	1	FALSE	TRUE	NA	FALSE	FALSE	NA	NA	NA
BAIAP3	8938	FALSE	FALSE	TRUE	FALSE	64	FALSE	TRUE	NA	FALSE	FALSE	NA	NA	NA
BAK1	578	FALSE	FALSE	TRUE	FALSE	1599	FALSE	FALSE	NA	FALSE	FALSE	NA	NA	NA
BAMBI	25805	FALSE	FALSE	TRUE	FALSE	3347	FALSE	TRUE	NA	FALSE	FALSE	NA	NA	NA
BANF1	8815	NA	TRUE	TRUE	TRUE	12768	FALSE	FALSE	NA	FALSE	NA	NA	FALSE	NA
BANF2	140836	NA	TRUE	TRUE	FALSE	1646	TRUE	TRUE	NA	FALSE	FALSE	NA	NA	NA
BANK1	55024	FALSE	FALSE	TRUE	FALSE	3452	FALSE	TRUE	FALSE	TRUE	FALSE	1279	FALSE	TRUE
BANP	54971	NA	TRUE	TRUE	TRUE	2	FALSE	FALSE	NA	FALSE	NA	NA	NA	NA
BAP1	8314	FALSE	TRUE	TRUE	FALSE	1	FALSE	FALSE	FALSE	TRUE	FALSE	7	FALSE	TRUE
BARD1	580	FALSE	TRUE	TRUE	FALSE	1	FALSE	FALSE	FALSE	TRUE	FALSE	56	FALSE	TRUE
BARHL1	56751	FALSE	FALSE	TRUE	FALSE	5504	FALSE	TRUE	FALSE	TRUE	FALSE	5975	FALSE	TRUE
BARHL2	343472	FALSE	FALSE	TRUE	FALSE	31	FALSE	TRUE	FALSE	TRUE	FALSE	3992	FALSE	TRUE
BARX1	56033	TRUE	TRUE	TRUE	FALSE	6195	TRUE	TRUE	TRUE	TRUE	FALSE	1289	TRUE	TRUE
BARX2	8538	FALSE	FALSE	TRUE	FALSE	93	FALSE	TRUE	FALSE	TRUE	FALSE	430	FALSE	TRUE
BASP1	10409	NA	TRUE	TRUE	FALSE	4941	TRUE	TRUE	NA	FALSE	FALSE	NA	NA	NA
BATF	10538	FALSE	FALSE	TRUE	FALSE	6008	FALSE	TRUE	TRUE	TRUE	FALSE	84	TRUE	TRUE
BATF2	116071	NA	TRUE	TRUE	FALSE	1	FALSE	FALSE	NA	FALSE	FALSE	NA	NA	NA
BATF3	55509	FALSE	TRUE	TRUE	FALSE	1	FALSE	TRUE	FALSE	TRUE	FALSE	1868	FALSE	TRUE
BAX	581	FALSE	TRUE	TRUE	FALSE	7	TRUE	TRUE	FALSE	TRUE	FALSE	654	FALSE	TRUE
BAZ1A	11177	FALSE	FALSE	TRUE	FALSE	9	FALSE	FALSE	TRUE	TRUE	FALSE	2918	TRUE	TRUE
BAZ1B	9031	FALSE	TRUE	TRUE	FALSE	1	FALSE	FALSE	FALSE	TRUE	FALSE	96	FALSE	TRUE
BAZ2A	11176	FALSE	FALSE	TRUE	FALSE	28	FALSE	TRUE	TRUE	TRUE	FALSE	147	TRUE	TRUE
BAZ2B	29994	TRUE	TRUE	TRUE	FALSE	7339	TRUE	TRUE	TRUE	TRUE	FALSE	3787	TRUE	TRUE
BBC3	27113	FALSE	FALSE	TRUE	FALSE	175	FALSE	TRUE	FALSE	TRUE	FALSE	1304	FALSE	TRUE
BBIP1	92482	FALSE	FALSE	TRUE	FALSE	13572	FALSE	TRUE	NA	FALSE	NA	NA	NA	NA
BBOX1	8424	FALSE	TRUE	TRUE	FALSE	4148	TRUE	TRUE	FALSE	TRUE	FALSE	3468	FALSE	TRUE
BBS1	582	NA	TRUE	TRUE	FALSE	1	FALSE	TRUE	NA	FALSE	FALSE	NA	NA	NA
BBS10	79738	NA	TRUE	TRUE	FALSE	5388	TRUE	TRUE	NA	FALSE	NA	NA	NA	NA
BBS12	166379	FALSE	FALSE	TRUE	FALSE	8127	FALSE	TRUE	NA	FALSE	FALSE	NA	FALSE	NA
BBS2	583	NA	TRUE	TRUE	FALSE	18	TRUE	TRUE	NA	FALSE	FALSE	NA	NA	NA
BBS4	585	NA	TRUE	TRUE	FALSE	6876	TRUE	TRUE	NA	FALSE	FALSE	NA	NA	NA
BBS5	129880	NA	TRUE	TRUE	FALSE	4631	TRUE	TRUE	NA	FALSE	FALSE	NA	NA	NA
BBS7	55212	FALSE	FALSE	TRUE	FALSE	4456	FALSE	TRUE	NA	FALSE	FALSE	NA	FALSE	NA
BBS9	27241	FALSE	FALSE	TRUE	FALSE	233	FALSE	TRUE	NA	FALSE	FALSE	NA	NA	NA
BBX	56987	NA	TRUE	TRUE	FALSE	613	TRUE	TRUE	NA	FALSE	FALSE	NA	NA	NA
BCAM	4059	FALSE	FALSE	TRUE	FALSE	35	FALSE	TRUE	FALSE	TRUE	FALSE	682	FALSE	TRUE
BCAN	63827	FALSE	FALSE	TRUE	FALSE	518	FALSE	TRUE	FALSE	TRUE	FALSE	912	FALSE	TRUE
BCAP29	55973	FALSE	FALSE	TRUE	FALSE	8502	FALSE	TRUE	NA	FALSE	FALSE	NA	FALSE	NA
BCAR1	9564	FALSE	TRUE	TRUE	FALSE	1	FALSE	FALSE	FALSE	TRUE	FALSE	6	FALSE	FALSE
BCAR3	8412	FALSE	TRUE	TRUE	FALSE	1	FALSE	FALSE	FALSE	TRUE	FALSE	32	FALSE	TRUE
BCAS1	8537	NA	TRUE	TRUE	FALSE	1	TRUE	TRUE	NA	FALSE	FALSE	NA	NA	NA
BCAS2	10286	NA	TRUE	TRUE	TRUE	1	FALSE	FALSE	NA	FALSE	FALSE	NA	FALSE	NA
BCAS3	54828	FALSE	FALSE	TRUE	FALSE	72	FALSE	TRUE	TRUE	TRUE	FALSE	2404	TRUE	TRUE
BCAS4	55653	FALSE	FALSE	TRUE	FALSE	1124	FALSE	TRUE	NA	FALSE	FALSE	NA	NA	NA
BCAT1	586	FALSE	FALSE	TRUE	FALSE	2075	FALSE	TRUE	NA	FALSE	FALSE	NA	NA	NA
BCAT2	587	NA	TRUE	TRUE	FALSE	385	TRUE	TRUE	NA	FALSE	FALSE	NA	NA	NA
BCCIP	56647	FALSE	FALSE	TRUE	FALSE	41	FALSE	FALSE	TRUE	TRUE	FALSE	1	FALSE	FALSE
BCDIN3D	144233	FALSE	FALSE	TRUE	FALSE	435	FALSE	TRUE	FALSE	TRUE	FALSE	524	FALSE	TRUE
BCHE	590	TRUE	TRUE	TRUE	FALSE	3808	TRUE	TRUE	TRUE	TRUE	FALSE	285	TRUE	TRUE
BCKDHA	593	FALSE	FALSE	TRUE	FALSE	2404	FALSE	TRUE	NA	FALSE	FALSE	NA	NA	NA
BCKDHB	594	FALSE	FALSE	TRUE	FALSE	1292	FALSE	TRUE	NA	FALSE	FALSE	NA	NA	NA
BCKDK	10295	FALSE	TRUE	TRUE	FALSE	74	TRUE	TRUE	FALSE	TRUE	FALSE	27	FALSE	TRUE
BCL10	8915	FALSE	FALSE	TRUE	FALSE	8	FALSE	FALSE	FALSE	TRUE	FALSE	4706	FALSE	TRUE
BCL11A	53335	FALSE	FALSE	TRUE	FALSE	2229	FALSE	TRUE	TRUE	TRUE	FALSE	6717	TRUE	TRUE
BCL11B	64919	FALSE	FALSE	TRUE	FALSE	4025	FALSE	TRUE	TRUE	TRUE	FALSE	1755	TRUE	TRUE
BCL2	596	FALSE	TRUE	TRUE	FALSE	1	FALSE	TRUE	FALSE	TRUE	FALSE	24	FALSE	TRUE
BCL2A1	597	FALSE	FALSE	TRUE	FALSE	11055	FALSE	TRUE	NA	FALSE	FALSE	NA	NA	NA
BCL2L1	598	TRUE	TRUE	TRUE	TRUE	1	FALSE	FALSE	TRUE	TRUE	FALSE	1	FALSE	FALSE
BCL2L10	10017	FALSE	FALSE	TRUE	FALSE	1432	FALSE	TRUE	FALSE	TRUE	FALSE	4835	FALSE	TRUE
BCL2L11	10018	FALSE	FALSE	TRUE	FALSE	5	FALSE	TRUE	NA	FALSE	FALSE	NA	NA	NA
BCL2L12	83596	FALSE	FALSE	TRUE	FALSE	42	FALSE	TRUE	NA	FALSE	FALSE	NA	FALSE	NA
BCL2L13	23786	FALSE	FALSE	TRUE	FALSE	2	FALSE	TRUE	NA	FALSE	FALSE	NA	NA	NA
BCL2L14	79370	TRUE	TRUE	TRUE	FALSE	4	TRUE	TRUE	TRUE	TRUE	FALSE	4124	TRUE	TRUE
BCL2L15	440603	FALSE	FALSE	TRUE	FALSE	45	FALSE	TRUE	NA	FALSE	NA	NA	NA	NA
BCL2L2	599	FALSE	TRUE	TRUE	FALSE	1	FALSE	TRUE	FALSE	TRUE	FALSE	26	FALSE	TRUE
BCL3	602	FALSE	TRUE	TRUE	FALSE	446	TRUE	TRUE	FALSE	TRUE	FALSE	79	FALSE	TRUE
BCL6	604	FALSE	TRUE	TRUE	FALSE	1	FALSE	TRUE	FALSE	TRUE	FALSE	2558	FALSE	TRUE
BCL6B	255877	TRUE	TRUE	TRUE	FALSE	159	TRUE	TRUE	TRUE	TRUE	FALSE	794	TRUE	TRUE
BCL7A	605	FALSE	FALSE	TRUE	FALSE	1718	FALSE	TRUE	FALSE	TRUE	FALSE	1058	FALSE	TRUE
BCL7B	9275	FALSE	FALSE	TRUE	FALSE	7540	FALSE	TRUE	NA	FALSE	FALSE	NA	FALSE	NA
BCL7C	9274	FALSE	FALSE	TRUE	FALSE	215	FALSE	TRUE	NA	FALSE	FALSE	NA	NA	NA
BCL9	607	FALSE	FALSE	TRUE	FALSE	1123	FALSE	TRUE	FALSE	TRUE	FALSE	2568	FALSE	TRUE
BCL9L	283149	FALSE	FALSE	TRUE	FALSE	2	FALSE	TRUE	NA	FALSE	FALSE	NA	FALSE	NA
BCLAF1	9774	TRUE	TRUE	TRUE	FALSE	1	FALSE	FALSE	TRUE	TRUE	FALSE	1	FALSE	FALSE
BCO1	53630	FALSE	FALSE	TRUE	FALSE	2575	FALSE	TRUE	NA	FALSE	NA	NA	NA	NA
BCO2	83875	NA	TRUE	TRUE	FALSE	245	TRUE	TRUE	NA	FALSE	FALSE	NA	NA	NA
BCR	613	FALSE	FALSE	TRUE	FALSE	608	FALSE	TRUE	FALSE	TRUE	FALSE	365	FALSE	TRUE
BCS1L	617	FALSE	FALSE	TRUE	FALSE	30	FALSE	FALSE	TRUE	TRUE	FALSE	1	FALSE	FALSE
BDH1	622	NA	TRUE	TRUE	FALSE	31	TRUE	TRUE	NA	FALSE	FALSE	NA	NA	NA
BDH2	56898	FALSE	FALSE	TRUE	FALSE	1174	FALSE	TRUE	NA	FALSE	FALSE	NA	NA	NA
BDKRB1	623	FALSE	TRUE	TRUE	FALSE	12854	TRUE	TRUE	FALSE	TRUE	FALSE	583	FALSE	TRUE
BDKRB2	624	FALSE	TRUE	TRUE	FALSE	9755	TRUE	TRUE	FALSE	TRUE	FALSE	455	FALSE	TRUE
BDNF	627	FALSE	FALSE	TRUE	FALSE	22	FALSE	TRUE	NA	FALSE	FALSE	NA	NA	NA
BDP1	55814	FALSE	TRUE	TRUE	TRUE	1	FALSE	FALSE	FALSE	TRUE	FALSE	751	FALSE	TRUE
BEAN1	146227	FALSE	FALSE	TRUE	FALSE	58	FALSE	TRUE	NA	FALSE	NA	NA	NA	NA
BECN1	8678	FALSE	TRUE	TRUE	FALSE	1	FALSE	FALSE	FALSE	TRUE	FALSE	17	FALSE	TRUE
BEGAIN	57596	FALSE	FALSE	TRUE	FALSE	3392	FALSE	TRUE	NA	FALSE	FALSE	NA	FALSE	NA
BEND3	57673	FALSE	FALSE	TRUE	FALSE	58	FALSE	TRUE	NA	FALSE	NA	NA	NA	NA
BEND4	389206	FALSE	FALSE	TRUE	FALSE	3	FALSE	TRUE	NA	FALSE	NA	NA	NA	NA
BEND5	79656	NA	TRUE	TRUE	FALSE	1977	TRUE	TRUE	NA	FALSE	NA	NA	NA	NA
BEND6	221336	NA	TRUE	TRUE	FALSE	2102	TRUE	TRUE	NA	FALSE	FALSE	NA	FALSE	NA
BEND7	222389	NA	TRUE	TRUE	FALSE	1495	TRUE	TRUE	NA	FALSE	NA	NA	NA	NA
BEST1	7439	NA	TRUE	TRUE	FALSE	54	TRUE	TRUE	NA	FALSE	FALSE	NA	NA	NA
BEST2	54831	FALSE	FALSE	TRUE	FALSE	366	FALSE	TRUE	NA	FALSE	FALSE	NA	NA	NA
BEST3	144453	FALSE	FALSE	TRUE	FALSE	122	FALSE	TRUE	NA	FALSE	FALSE	NA	NA	NA
BEST4	266675	NA	TRUE	TRUE	FALSE	60	TRUE	TRUE	NA	FALSE	FALSE	NA	NA	NA
BET1	10282	FALSE	FALSE	TRUE	FALSE	10	FALSE	FALSE	FALSE	TRUE	FALSE	801	FALSE	TRUE
BET1L	51272	FALSE	FALSE	TRUE	FALSE	140	FALSE	TRUE	NA	FALSE	NA	NA	NA	NA
BFAR	51283	FALSE	FALSE	TRUE	FALSE	3531	FALSE	TRUE	NA	FALSE	FALSE	NA	NA	NA
BFSP1	631	FALSE	TRUE	TRUE	FALSE	168	TRUE	TRUE	FALSE	TRUE	FALSE	1118	FALSE	TRUE
BFSP2	8419	NA	TRUE	TRUE	FALSE	22	TRUE	TRUE	NA	FALSE	FALSE	NA	NA	NA
BGLAP	632	FALSE	FALSE	TRUE	FALSE	51	FALSE	TRUE	TRUE	TRUE	FALSE	1118	TRUE	TRUE
BHLHA15	168620	FALSE	FALSE	TRUE	FALSE	163	FALSE	TRUE	TRUE	TRUE	FALSE	920	TRUE	TRUE
BHLHA9	727857	NA	TRUE	TRUE	FALSE	192	TRUE	TRUE	NA	FALSE	NA	NA	NA	NA
BHLHE22	27319	FALSE	FALSE	TRUE	FALSE	6870	FALSE	TRUE	FALSE	TRUE	FALSE	351	FALSE	TRUE
BHLHE40	8553	FALSE	FALSE	TRUE	FALSE	7	FALSE	TRUE	FALSE	TRUE	FALSE	1777	FALSE	TRUE
BHLHE41	79365	FALSE	FALSE	TRUE	FALSE	106	FALSE	TRUE	FALSE	TRUE	FALSE	5699	FALSE	TRUE
BHMT	635	TRUE	TRUE	TRUE	FALSE	461	TRUE	TRUE	TRUE	TRUE	FALSE	209	TRUE	TRUE
BHMT2	23743	FALSE	FALSE	TRUE	FALSE	4697	FALSE	TRUE	FALSE	TRUE	FALSE	2582	FALSE	TRUE
BICC1	80114	FALSE	FALSE	TRUE	FALSE	46	FALSE	TRUE	NA	FALSE	FALSE	NA	NA	NA
BICD1	636	FALSE	FALSE	TRUE	FALSE	277	FALSE	TRUE	NA	FALSE	FALSE	NA	NA	NA
BICD2	23299	FALSE	FALSE	TRUE	FALSE	129	FALSE	TRUE	NA	FALSE	FALSE	NA	FALSE	NA
BID	637	FALSE	FALSE	TRUE	FALSE	2	FALSE	TRUE	NA	FALSE	FALSE	NA	NA	NA
BIK	638	NA	TRUE	TRUE	FALSE	4876	TRUE	TRUE	NA	FALSE	FALSE	NA	NA	NA
BIN1	274	FALSE	FALSE	TRUE	FALSE	1404	FALSE	TRUE	FALSE	TRUE	FALSE	3948	FALSE	TRUE
BIN2	51411	FALSE	FALSE	TRUE	FALSE	192	FALSE	TRUE	FALSE	TRUE	FALSE	2741	FALSE	TRUE
BIN3	55909	TRUE	TRUE	TRUE	FALSE	53	TRUE	TRUE	TRUE	TRUE	FALSE	1792	TRUE	TRUE
BIRC2	329	FALSE	TRUE	TRUE	FALSE	1	FALSE	FALSE	FALSE	TRUE	FALSE	96	FALSE	TRUE
BIRC3	330	FALSE	FALSE	TRUE	FALSE	234	FALSE	TRUE	FALSE	TRUE	FALSE	6039	FALSE	TRUE
BIRC5	332	TRUE	TRUE	TRUE	TRUE	3	FALSE	FALSE	TRUE	TRUE	TRUE	1	FALSE	FALSE
BIRC6	57448	TRUE	TRUE	TRUE	FALSE	1	FALSE	FALSE	TRUE	TRUE	FALSE	1	FALSE	FALSE
BIRC7	79444	FALSE	TRUE	TRUE	FALSE	3	TRUE	TRUE	FALSE	TRUE	FALSE	3946	FALSE	TRUE
BIRC8	112401	FALSE	FALSE	TRUE	FALSE	4828	FALSE	TRUE	NA	FALSE	FALSE	NA	FALSE	NA
BIVM	54841	FALSE	FALSE	TRUE	FALSE	7575	FALSE	TRUE	NA	FALSE	NA	NA	NA	NA
BLCAP	10904	FALSE	FALSE	TRUE	FALSE	42	FALSE	TRUE	FALSE	TRUE	FALSE	2679	FALSE	TRUE
BLID	414899	FALSE	FALSE	TRUE	FALSE	2	FALSE	TRUE	NA	FALSE	NA	NA	NA	NA
BLK	640	FALSE	TRUE	TRUE	FALSE	4557	TRUE	TRUE	FALSE	TRUE	FALSE	204	FALSE	TRUE
BLM	641	FALSE	TRUE	TRUE	FALSE	1	FALSE	FALSE	FALSE	TRUE	FALSE	1730	FALSE	TRUE
BLMH	642	NA	TRUE	TRUE	FALSE	2	TRUE	TRUE	NA	FALSE	FALSE	NA	NA	NA
BLNK	29760	FALSE	FALSE	TRUE	FALSE	605	FALSE	TRUE	TRUE	TRUE	FALSE	409	TRUE	TRUE
BLOC1S1	2647	NA	TRUE	TRUE	FALSE	4358	TRUE	TRUE	NA	FALSE	FALSE	NA	NA	NA
BLOC1S2	282991	FALSE	FALSE	TRUE	FALSE	9039	FALSE	TRUE	NA	FALSE	FALSE	NA	FALSE	NA
BLOC1S3	388552	FALSE	FALSE	TRUE	FALSE	35	FALSE	TRUE	NA	FALSE	NA	NA	NA	NA
BLOC1S4	55330	FALSE	FALSE	TRUE	FALSE	4346	FALSE	TRUE	NA	FALSE	FALSE	NA	NA	NA
BLOC1S5	63915	FALSE	FALSE	TRUE	FALSE	48	FALSE	TRUE	NA	FALSE	FALSE	NA	FALSE	NA
BLOC1S6	26258	FALSE	FALSE	TRUE	FALSE	9257	FALSE	TRUE	NA	FALSE	FALSE	NA	NA	NA
BLVRA	644	NA	TRUE	TRUE	FALSE	370	TRUE	TRUE	NA	FALSE	FALSE	NA	NA	NA
BLVRB	645	FALSE	FALSE	TRUE	FALSE	2024	FALSE	TRUE	NA	FALSE	FALSE	NA	NA	NA
BLZF1	8548	FALSE	FALSE	TRUE	FALSE	676	FALSE	TRUE	TRUE	TRUE	FALSE	681	TRUE	TRUE
BMF	90427	FALSE	FALSE	TRUE	FALSE	97	FALSE	TRUE	NA	FALSE	FALSE	NA	FALSE	NA
BMI1	648	FALSE	FALSE	TRUE	FALSE	2	FALSE	TRUE	NA	FALSE	FALSE	NA	NA	NA
BMP1	649	FALSE	FALSE	TRUE	FALSE	385	FALSE	TRUE	NA	FALSE	FALSE	NA	NA	NA
BMP10	27302	NA	TRUE	TRUE	FALSE	2386	TRUE	TRUE	NA	FALSE	FALSE	NA	FALSE	NA
BMP2	650	FALSE	TRUE	TRUE	FALSE	120	TRUE	TRUE	FALSE	TRUE	FALSE	1582	FALSE	TRUE
BMP2K	55589	FALSE	FALSE	TRUE	FALSE	214	FALSE	TRUE	TRUE	TRUE	FALSE	4038	TRUE	TRUE
BMP3	651	NA	TRUE	TRUE	FALSE	11434	TRUE	TRUE	NA	FALSE	FALSE	NA	NA	NA
BMP4	652	FALSE	TRUE	TRUE	FALSE	67	TRUE	TRUE	FALSE	TRUE	FALSE	15	FALSE	TRUE
BMP5	653	NA	TRUE	TRUE	FALSE	4987	TRUE	TRUE	NA	FALSE	FALSE	NA	NA	NA
BMP6	654	FALSE	FALSE	TRUE	FALSE	44	FALSE	TRUE	NA	FALSE	FALSE	NA	FALSE	NA
BMP7	655	FALSE	FALSE	TRUE	FALSE	76	FALSE	TRUE	TRUE	TRUE	FALSE	1190	TRUE	TRUE
BMP8A	353500	FALSE	FALSE	TRUE	FALSE	660	FALSE	TRUE	NA	FALSE	FALSE	NA	FALSE	NA
BMP8B	656	FALSE	FALSE	TRUE	FALSE	6	FALSE	TRUE	NA	FALSE	FALSE	NA	NA	NA
BMPER	168667	FALSE	TRUE	TRUE	FALSE	2436	TRUE	TRUE	FALSE	TRUE	FALSE	2816	FALSE	TRUE
BMPR1A	657	TRUE	TRUE	TRUE	FALSE	1	FALSE	FALSE	TRUE	TRUE	FALSE	1	FALSE	FALSE
BMPR1B	658	FALSE	TRUE	TRUE	FALSE	232	TRUE	TRUE	FALSE	TRUE	FALSE	5421	FALSE	TRUE
BMPR2	659	FALSE	TRUE	TRUE	FALSE	1	FALSE	FALSE	FALSE	TRUE	FALSE	69	FALSE	TRUE
BMS1	9790	TRUE	TRUE	TRUE	TRUE	1	FALSE	FALSE	TRUE	TRUE	FALSE	1	FALSE	TRUE
BNC1	646	FALSE	FALSE	TRUE	FALSE	586	FALSE	TRUE	FALSE	TRUE	FALSE	2139	FALSE	TRUE
BNC2	54796	NA	TRUE	TRUE	FALSE	21	TRUE	TRUE	NA	FALSE	FALSE	NA	FALSE	NA
BNIP1	662	FALSE	FALSE	TRUE	FALSE	199	FALSE	FALSE	FALSE	TRUE	FALSE	1401	FALSE	TRUE
BNIP2	663	FALSE	FALSE	TRUE	FALSE	20	FALSE	TRUE	NA	FALSE	FALSE	NA	NA	NA
BNIP3	664	FALSE	FALSE	TRUE	FALSE	2336	FALSE	TRUE	TRUE	TRUE	FALSE	4581	TRUE	TRUE
BNIP3L	665	FALSE	TRUE	TRUE	FALSE	2588	TRUE	TRUE	FALSE	TRUE	FALSE	2176	FALSE	TRUE
BNIPL	149428	FALSE	FALSE	TRUE	FALSE	5	FALSE	TRUE	NA	FALSE	FALSE	NA	NA	NA
BOC	91653	FALSE	FALSE	TRUE	FALSE	3547	FALSE	TRUE	NA	FALSE	FALSE	NA	NA	NA
BOD1	91272	FALSE	FALSE	TRUE	FALSE	3	FALSE	TRUE	NA	FALSE	NA	NA	NA	NA
BOD1L1	259282	NA	TRUE	TRUE	FALSE	1	FALSE	TRUE	NA	FALSE	NA	NA	NA	NA
BOD1L2	284257	NA	TRUE	TRUE	FALSE	1158	TRUE	TRUE	NA	FALSE	NA	NA	NA	NA
BOK	666	NA	TRUE	TRUE	FALSE	609	TRUE	TRUE	NA	FALSE	FALSE	NA	NA	NA
BOLA1	51027	FALSE	FALSE	TRUE	FALSE	185	FALSE	TRUE	NA	FALSE	FALSE	NA	NA	NA
BOLA2	552900	NA	NA	FALSE	FALSE	NA	FALSE	NA	NA	FALSE	NA	NA	NA	NA
BOLA3	388962	FALSE	FALSE	TRUE	FALSE	1022	FALSE	TRUE	NA	FALSE	FALSE	NA	FALSE	NA
BOLL	66037	FALSE	TRUE	TRUE	FALSE	4036	TRUE	TRUE	FALSE	TRUE	FALSE	4961	FALSE	TRUE
BOP1	23246	FALSE	TRUE	TRUE	TRUE	1	FALSE	FALSE	FALSE	TRUE	FALSE	166	FALSE	FALSE
BORA	79866	NA	TRUE	TRUE	FALSE	1	FALSE	FALSE	NA	FALSE	FALSE	NA	NA	NA
BPGM	669	TRUE	TRUE	TRUE	FALSE	5283	TRUE	TRUE	TRUE	TRUE	FALSE	364	TRUE	TRUE
BPHL	670	NA	TRUE	TRUE	FALSE	137	TRUE	TRUE	NA	FALSE	FALSE	NA	NA	NA
BPI	671	NA	TRUE	TRUE	FALSE	2	TRUE	TRUE	NA	FALSE	FALSE	NA	NA	NA
BPIFA1	51297	NA	TRUE	TRUE	FALSE	4	TRUE	TRUE	NA	FALSE	FALSE	NA	NA	NA
BPIFA2	140683	NA	TRUE	TRUE	FALSE	276	TRUE	TRUE	NA	FALSE	FALSE	NA	NA	NA
BPIFA3	128861	FALSE	FALSE	TRUE	FALSE	42	FALSE	TRUE	NA	FALSE	FALSE	NA	NA	NA
BPIFB1	92747	NA	TRUE	TRUE	FALSE	65	TRUE	TRUE	NA	FALSE	FALSE	NA	FALSE	NA
BPIFB2	80341	NA	TRUE	TRUE	FALSE	200	TRUE	TRUE	NA	FALSE	NA	NA	NA	NA
BPIFB3	359710	FALSE	FALSE	TRUE	FALSE	26	FALSE	TRUE	NA	FALSE	FALSE	NA	NA	NA
BPIFB4	149954	FALSE	FALSE	TRUE	FALSE	13	FALSE	TRUE	NA	FALSE	NA	NA	NA	NA
BPIFB6	128859	NA	TRUE	TRUE	FALSE	194	TRUE	TRUE	NA	FALSE	FALSE	NA	NA	NA
BPIFC	254240	NA	TRUE	TRUE	FALSE	1678	TRUE	TRUE	NA	FALSE	FALSE	NA	NA	NA
BPNT1	10380	FALSE	FALSE	TRUE	FALSE	1468	FALSE	TRUE	NA	FALSE	FALSE	NA	NA	NA
BPTF	2186	TRUE	TRUE	TRUE	FALSE	1	FALSE	FALSE	TRUE	TRUE	FALSE	1	FALSE	FALSE
BRAF	673	TRUE	TRUE	TRUE	FALSE	1	FALSE	FALSE	TRUE	TRUE	FALSE	1	FALSE	FALSE
BRAP	8315	TRUE	TRUE	TRUE	FALSE	1	FALSE	FALSE	TRUE	TRUE	FALSE	1	FALSE	FALSE
BRAT1	221927	NA	TRUE	TRUE	FALSE	1	FALSE	FALSE	NA	FALSE	NA	NA	NA	NA
BRCA1	672	TRUE	TRUE	TRUE	FALSE	1	FALSE	FALSE	TRUE	TRUE	FALSE	1	FALSE	FALSE
BRCA2	675	FALSE	TRUE	TRUE	FALSE	1	FALSE	FALSE	FALSE	TRUE	FALSE	3574	FALSE	TRUE
BRD1	23774	FALSE	TRUE	TRUE	FALSE	1	FALSE	TRUE	FALSE	TRUE	FALSE	4	FALSE	TRUE
BRD2	6046	TRUE	TRUE	TRUE	FALSE	1	FALSE	FALSE	TRUE	TRUE	FALSE	1	FALSE	FALSE
BRD3	8019	TRUE	TRUE	TRUE	FALSE	4216	TRUE	TRUE	TRUE	TRUE	FALSE	22	TRUE	TRUE
BRD4	23476	TRUE	TRUE	TRUE	TRUE	1	FALSE	FALSE	TRUE	TRUE	TRUE	1	FALSE	FALSE
BRD7	29117	TRUE	TRUE	TRUE	FALSE	1	FALSE	TRUE	TRUE	TRUE	FALSE	1	FALSE	FALSE
BRD8	10902	FALSE	TRUE	TRUE	TRUE	369	FALSE	FALSE	FALSE	TRUE	FALSE	1720	FALSE	TRUE
BRD9	65980	FALSE	TRUE	TRUE	FALSE	1	FALSE	FALSE	FALSE	TRUE	FALSE	742	FALSE	TRUE
BRDT	676	FALSE	FALSE	TRUE	FALSE	11630	FALSE	TRUE	FALSE	TRUE	FALSE	635	FALSE	TRUE
BABAM2	9577	NA	TRUE	TRUE	FALSE	4387	TRUE	TRUE	NA	FALSE	FALSE	NA	NA	NA
BRF1	2972	NA	TRUE	TRUE	TRUE	2	FALSE	FALSE	NA	FALSE	FALSE	NA	NA	NA
BRF2	55290	NA	TRUE	TRUE	TRUE	3	FALSE	FALSE	NA	FALSE	FALSE	NA	NA	NA
BRI3	25798	FALSE	FALSE	TRUE	FALSE	792	FALSE	FALSE	FALSE	TRUE	FALSE	1103	FALSE	TRUE
BRI3BP	140707	FALSE	FALSE	TRUE	FALSE	2	FALSE	TRUE	NA	FALSE	NA	NA	NA	NA
BRICD5	283870	FALSE	FALSE	TRUE	FALSE	404	FALSE	TRUE	NA	FALSE	NA	NA	NA	NA
BRINP1	1620	NA	TRUE	TRUE	FALSE	8111	TRUE	TRUE	NA	FALSE	NA	NA	NA	NA
BRINP2	57795	FALSE	FALSE	TRUE	FALSE	6721	FALSE	TRUE	NA	FALSE	FALSE	NA	NA	NA
BRINP3	339479	NA	TRUE	TRUE	FALSE	16	TRUE	TRUE	NA	FALSE	FALSE	NA	NA	NA
BRIP1	83990	FALSE	FALSE	TRUE	FALSE	3	FALSE	FALSE	FALSE	TRUE	FALSE	4160	FALSE	TRUE
BRIX1	55299	TRUE	TRUE	TRUE	TRUE	1	FALSE	FALSE	TRUE	TRUE	FALSE	1	FALSE	FALSE
BRK1	55845	FALSE	FALSE	TRUE	FALSE	5	FALSE	TRUE	NA	FALSE	FALSE	NA	FALSE	NA
BRMS1	25855	FALSE	TRUE	TRUE	FALSE	1	FALSE	TRUE	FALSE	TRUE	FALSE	1110	FALSE	TRUE
BRMS1L	84312	FALSE	FALSE	TRUE	FALSE	616	FALSE	TRUE	FALSE	TRUE	FALSE	728	FALSE	TRUE
BROX	148362	NA	TRUE	TRUE	FALSE	12166	TRUE	TRUE	NA	FALSE	FALSE	NA	NA	NA
BRPF1	7862	FALSE	TRUE	TRUE	FALSE	1	FALSE	FALSE	FALSE	TRUE	FALSE	5325	FALSE	TRUE
BRPF3	27154	TRUE	TRUE	TRUE	FALSE	21	TRUE	TRUE	TRUE	TRUE	FALSE	2904	TRUE	TRUE
BRSK1	84446	TRUE	TRUE	TRUE	FALSE	87	TRUE	TRUE	TRUE	TRUE	FALSE	551	TRUE	TRUE
BRSK2	9024	FALSE	FALSE	TRUE	FALSE	4555	FALSE	TRUE	FALSE	TRUE	FALSE	562	FALSE	TRUE
BRWD1	54014	FALSE	FALSE	TRUE	FALSE	225	FALSE	TRUE	TRUE	TRUE	FALSE	3908	TRUE	TRUE
BSCL2	26580	FALSE	FALSE	TRUE	FALSE	51	FALSE	TRUE	NA	FALSE	NA	NA	NA	NA
BSDC1	55108	NA	TRUE	TRUE	FALSE	17	TRUE	TRUE	NA	FALSE	FALSE	NA	NA	NA
BSG	682	FALSE	TRUE	TRUE	FALSE	1	FALSE	FALSE	FALSE	TRUE	FALSE	51	FALSE	TRUE
BSN	8927	FALSE	FALSE	TRUE	FALSE	419	FALSE	TRUE	NA	FALSE	FALSE	NA	NA	NA
BSND	7809	NA	TRUE	TRUE	FALSE	123	TRUE	TRUE	NA	FALSE	FALSE	NA	NA	NA
BSPH1	100131137	NA	TRUE	TRUE	FALSE	2309	TRUE	TRUE	NA	FALSE	NA	NA	NA	NA
BSPRY	54836	NA	TRUE	TRUE	FALSE	1848	TRUE	TRUE	NA	FALSE	FALSE	NA	NA	NA
BST1	683	NA	TRUE	TRUE	FALSE	4407	TRUE	TRUE	NA	FALSE	FALSE	NA	NA	NA
BST2	684	NA	TRUE	TRUE	FALSE	158	TRUE	TRUE	NA	FALSE	FALSE	NA	FALSE	NA
BSX	390259	NA	TRUE	TRUE	FALSE	3342	TRUE	TRUE	NA	FALSE	FALSE	NA	NA	NA
BTAF1	9044	FALSE	TRUE	TRUE	FALSE	1	FALSE	FALSE	FALSE	TRUE	FALSE	2316	FALSE	TRUE
BTBD1	53339	FALSE	FALSE	TRUE	FALSE	596	FALSE	TRUE	TRUE	TRUE	FALSE	1571	TRUE	TRUE
BTBD10	84280	FALSE	FALSE	TRUE	FALSE	2740	FALSE	TRUE	NA	FALSE	FALSE	NA	NA	NA
BTBD11	121551	FALSE	FALSE	TRUE	FALSE	2533	FALSE	TRUE	FALSE	TRUE	FALSE	2664	FALSE	TRUE
BTBD16	118663	NA	TRUE	TRUE	FALSE	14018	TRUE	TRUE	NA	FALSE	FALSE	NA	NA	NA
BTBD17	388419	FALSE	FALSE	TRUE	FALSE	19	FALSE	TRUE	NA	FALSE	FALSE	NA	NA	NA
BTBD18	643376	FALSE	FALSE	TRUE	FALSE	1302	FALSE	TRUE	NA	FALSE	FALSE	NA	FALSE	NA
BTBD2	55643	FALSE	FALSE	TRUE	FALSE	6162	FALSE	TRUE	TRUE	TRUE	FALSE	45	TRUE	TRUE
BTBD3	22903	FALSE	FALSE	TRUE	FALSE	18	FALSE	TRUE	TRUE	TRUE	FALSE	295	TRUE	TRUE
BTBD6	90135	FALSE	FALSE	TRUE	FALSE	1301	FALSE	TRUE	FALSE	TRUE	FALSE	6422	FALSE	TRUE
BTBD7	55727	FALSE	FALSE	TRUE	FALSE	942	FALSE	TRUE	FALSE	TRUE	FALSE	4657	FALSE	TRUE
BTBD8	284697	FALSE	FALSE	TRUE	FALSE	28	FALSE	TRUE	TRUE	TRUE	FALSE	49	TRUE	TRUE
BTBD9	114781	FALSE	TRUE	TRUE	FALSE	1	FALSE	FALSE	FALSE	TRUE	FALSE	175	FALSE	TRUE
BTC	685	NA	TRUE	TRUE	FALSE	11223	TRUE	TRUE	NA	FALSE	FALSE	NA	NA	NA
BTD	686	FALSE	TRUE	TRUE	FALSE	6946	TRUE	TRUE	FALSE	TRUE	FALSE	4237	FALSE	TRUE
BTF3	689	TRUE	TRUE	TRUE	TRUE	225	FALSE	FALSE	TRUE	TRUE	FALSE	1	FALSE	FALSE
BTF3L4	91408	FALSE	FALSE	TRUE	FALSE	3017	FALSE	TRUE	NA	FALSE	FALSE	NA	NA	NA
BTG1	694	FALSE	TRUE	TRUE	FALSE	1	FALSE	FALSE	FALSE	TRUE	FALSE	6786	FALSE	TRUE
BTG2	7832	FALSE	TRUE	TRUE	FALSE	212	TRUE	TRUE	FALSE	TRUE	FALSE	5475	FALSE	TRUE
BTG3	10950	NA	TRUE	TRUE	FALSE	3	TRUE	TRUE	NA	FALSE	FALSE	NA	NA	NA
BTG4	54766	NA	TRUE	TRUE	FALSE	355	TRUE	TRUE	NA	FALSE	FALSE	NA	NA	NA
BTLA	151888	NA	TRUE	TRUE	FALSE	2792	TRUE	TRUE	NA	FALSE	FALSE	NA	FALSE	NA
BTN1A1	696	FALSE	FALSE	TRUE	FALSE	868	FALSE	TRUE	TRUE	TRUE	FALSE	3915	TRUE	TRUE
BTN2A1	11120	TRUE	TRUE	TRUE	FALSE	589	TRUE	TRUE	TRUE	TRUE	FALSE	2430	TRUE	TRUE
BTN2A2	10385	FALSE	FALSE	TRUE	FALSE	36	FALSE	TRUE	NA	FALSE	FALSE	NA	NA	NA
BTN3A1	11119	FALSE	FALSE	TRUE	FALSE	1703	FALSE	TRUE	TRUE	TRUE	FALSE	375	TRUE	TRUE
BTN3A2	11118	TRUE	TRUE	TRUE	FALSE	66	TRUE	TRUE	TRUE	TRUE	FALSE	2295	TRUE	TRUE
BTN3A3	10384	TRUE	TRUE	TRUE	FALSE	5567	TRUE	TRUE	TRUE	TRUE	FALSE	6081	TRUE	TRUE
BTNL3	10917	FALSE	TRUE	TRUE	FALSE	36	TRUE	TRUE	FALSE	TRUE	FALSE	2302	FALSE	TRUE
BTNL8	79908	FALSE	FALSE	TRUE	FALSE	8789	FALSE	TRUE	FALSE	TRUE	FALSE	5209	FALSE	TRUE
BTNL9	153579	FALSE	FALSE	TRUE	FALSE	3031	FALSE	TRUE	FALSE	TRUE	FALSE	3492	FALSE	TRUE
BTRC	8945	FALSE	FALSE	TRUE	FALSE	2507	FALSE	TRUE	FALSE	TRUE	FALSE	747	FALSE	TRUE
BUB1	699	TRUE	TRUE	TRUE	TRUE	3	FALSE	FALSE	TRUE	TRUE	FALSE	1	FALSE	FALSE
BUB1B	701	TRUE	TRUE	TRUE	TRUE	1	FALSE	FALSE	TRUE	TRUE	TRUE	1	FALSE	FALSE
BUB3	9184	FALSE	TRUE	TRUE	TRUE	2	FALSE	FALSE	FALSE	TRUE	FALSE	10	FALSE	FALSE
BUD13	84811	NA	TRUE	TRUE	TRUE	1	FALSE	FALSE	NA	FALSE	FALSE	NA	FALSE	NA
BUD31	8896	TRUE	TRUE	TRUE	TRUE	8190	FALSE	FALSE	TRUE	TRUE	TRUE	1	FALSE	FALSE
BVES	11149	FALSE	FALSE	TRUE	FALSE	9090	FALSE	TRUE	NA	FALSE	FALSE	NA	NA	NA
BYSL	705	NA	TRUE	TRUE	TRUE	1	FALSE	FALSE	NA	FALSE	FALSE	NA	FALSE	NA
TSPOAP1	9256	FALSE	FALSE	TRUE	FALSE	914	FALSE	TRUE	NA	FALSE	FALSE	NA	NA	NA
BZW1	9689	FALSE	FALSE	TRUE	FALSE	6721	FALSE	TRUE	NA	FALSE	FALSE	NA	NA	NA
BZW2	28969	NA	TRUE	TRUE	FALSE	4218	TRUE	TRUE	NA	FALSE	FALSE	NA	NA	NA
DEPP1	11067	FALSE	FALSE	TRUE	FALSE	33	FALSE	TRUE	NA	FALSE	FALSE	NA	FALSE	NA
C10orf105	414152	FALSE	FALSE	TRUE	FALSE	322	FALSE	TRUE	NA	FALSE	NA	NA	NA	NA
CABCOCO1	219621	FALSE	FALSE	TRUE	FALSE	2115	FALSE	TRUE	NA	FALSE	NA	NA	NA	NA
LRMDA	83938	NA	TRUE	TRUE	FALSE	1337	TRUE	TRUE	NA	FALSE	FALSE	NA	NA	NA
C10orf111	221060	NA	NA	FALSE	FALSE	NA	NA	NA	NA	FALSE	NA	NA	NA	NA
C10orf113	387638	NA	TRUE	TRUE	FALSE	2375	TRUE	TRUE	NA	FALSE	FALSE	NA	NA	NA
NA	26148	NA	NA	FALSE	FALSE	NA	NA	NA	NA	FALSE	NA	NA	NA	NA
C10orf120	399814	NA	TRUE	TRUE	FALSE	1935	TRUE	TRUE	NA	FALSE	FALSE	NA	NA	NA
C10orf126	283080	NA	NA	FALSE	FALSE	NA	FALSE	NA	NA	FALSE	NA	NA	NA	NA
TMEM273	170371	NA	TRUE	TRUE	FALSE	60	TRUE	TRUE	NA	FALSE	NA	NA	NA	NA
NA	100127889	NA	NA	FALSE	FALSE	NA	NA	NA	NA	FALSE	NA	NA	NA	NA
TWNK	56652	FALSE	FALSE	TRUE	FALSE	135	FALSE	FALSE	FALSE	TRUE	FALSE	24	FALSE	TRUE
C10orf25	220979	NA	NA	FALSE	FALSE	NA	NA	NA	NA	FALSE	NA	NA	NA	NA
BORCS7	119032	FALSE	FALSE	TRUE	FALSE	31	FALSE	TRUE	NA	FALSE	FALSE	NA	NA	NA
FAM241B	219738	NA	TRUE	TRUE	FALSE	362	TRUE	TRUE	NA	FALSE	NA	NA	NA	NA
C10orf53	282966	FALSE	FALSE	TRUE	FALSE	10196	FALSE	TRUE	NA	FALSE	FALSE	NA	NA	NA
VSIR	64115	NA	TRUE	TRUE	FALSE	279	TRUE	TRUE	NA	FALSE	FALSE	NA	FALSE	NA
C10orf55	414236	FALSE	FALSE	TRUE	FALSE	122	FALSE	TRUE	NA	FALSE	NA	NA	NA	NA
C10orf62	414157	NA	TRUE	TRUE	FALSE	1903	TRUE	TRUE	NA	FALSE	NA	NA	NA	NA
C10orf67	256815	NA	TRUE	TRUE	FALSE	6103	TRUE	TRUE	NA	FALSE	NA	NA	NA	NA
C10orf71	118461	NA	TRUE	TRUE	FALSE	3451	TRUE	TRUE	NA	FALSE	FALSE	NA	NA	NA
ARMH3	79591	NA	TRUE	TRUE	FALSE	1	FALSE	TRUE	NA	FALSE	FALSE	NA	NA	NA
C10orf82	143379	NA	TRUE	TRUE	FALSE	5117	TRUE	TRUE	NA	FALSE	NA	NA	NA	NA
C10orf88	80007	FALSE	FALSE	TRUE	FALSE	5597	FALSE	TRUE	NA	FALSE	NA	NA	NA	NA
C10orf90	118611	FALSE	FALSE	TRUE	FALSE	222	FALSE	TRUE	NA	FALSE	NA	NA	NA	NA
C10orf91	170393	NA	NA	FALSE	FALSE	NA	NA	NA	NA	FALSE	NA	NA	NA	NA
C10orf95	79946	NA	NA	FALSE	FALSE	NA	FALSE	NA	NA	FALSE	NA	NA	NA	NA
C10orf99	387695	NA	TRUE	TRUE	FALSE	1769	TRUE	TRUE	NA	FALSE	FALSE	NA	NA	NA
C11orf1	64776	FALSE	FALSE	TRUE	FALSE	1314	FALSE	TRUE	NA	FALSE	FALSE	NA	NA	NA
C11orf16	56673	NA	TRUE	TRUE	FALSE	3681	TRUE	TRUE	NA	FALSE	FALSE	NA	FALSE	NA
C11orf21	29125	NA	TRUE	TRUE	FALSE	1694	TRUE	TRUE	NA	FALSE	NA	NA	NA	NA
C11orf24	53838	FALSE	FALSE	TRUE	FALSE	424	FALSE	TRUE	TRUE	TRUE	FALSE	1123	TRUE	TRUE
EMSY	56946	FALSE	FALSE	TRUE	FALSE	4	FALSE	TRUE	NA	FALSE	FALSE	NA	FALSE	NA
SELENOH	280636	FALSE	FALSE	TRUE	FALSE	768	FALSE	TRUE	NA	FALSE	FALSE	NA	FALSE	NA
C11orf40	143501	NA	TRUE	TRUE	FALSE	3352	TRUE	TRUE	NA	FALSE	FALSE	NA	NA	NA
C11orf42	160298	NA	TRUE	TRUE	FALSE	4958	TRUE	TRUE	NA	FALSE	FALSE	NA	NA	NA
C11orf44	283171	NA	NA	FALSE	FALSE	NA	NA	NA	NA	FALSE	NA	NA	NA	NA
C11orf45	219833	NA	TRUE	TRUE	FALSE	435	TRUE	TRUE	NA	FALSE	FALSE	NA	FALSE	NA
LBHD1	79081	FALSE	FALSE	TRUE	FALSE	58	FALSE	TRUE	NA	FALSE	FALSE	NA	FALSE	NA
C11orf49	79096	FALSE	FALSE	TRUE	FALSE	20	FALSE	TRUE	NA	FALSE	FALSE	NA	FALSE	NA
C11orf52	91894	NA	TRUE	TRUE	FALSE	3134	TRUE	TRUE	NA	FALSE	NA	NA	NA	NA
C11orf53	341032	FALSE	FALSE	TRUE	FALSE	7	FALSE	TRUE	NA	FALSE	NA	NA	NA	NA
C11orf54	28970	NA	TRUE	TRUE	FALSE	56	TRUE	TRUE	NA	FALSE	NA	NA	NA	NA
NKAPD1	55216	NA	TRUE	TRUE	FALSE	1	FALSE	FALSE	NA	FALSE	FALSE	NA	NA	NA
C11orf58	10944	FALSE	FALSE	TRUE	FALSE	2661	FALSE	TRUE	NA	FALSE	FALSE	NA	NA	NA
JHY	79864	FALSE	FALSE	TRUE	FALSE	336	FALSE	TRUE	NA	FALSE	FALSE	NA	NA	NA
C11orf65	160140	FALSE	FALSE	TRUE	FALSE	768	FALSE	TRUE	NA	FALSE	NA	NA	NA	NA
C11orf68	83638	NA	TRUE	TRUE	FALSE	1	FALSE	TRUE	NA	FALSE	NA	NA	NA	NA
CFAP300	85016	FALSE	FALSE	TRUE	FALSE	23	FALSE	FALSE	FALSE	TRUE	FALSE	734	FALSE	TRUE
C11orf71	54494	FALSE	FALSE	TRUE	FALSE	801	FALSE	TRUE	NA	FALSE	FALSE	NA	NA	NA
HIKESHI	51501	FALSE	FALSE	TRUE	FALSE	22	FALSE	TRUE	NA	FALSE	FALSE	NA	FALSE	NA
C11orf74	119710	NA	TRUE	TRUE	FALSE	1741	TRUE	TRUE	NA	FALSE	FALSE	NA	NA	NA
C11orf80	79703	FALSE	FALSE	TRUE	FALSE	566	FALSE	TRUE	NA	FALSE	FALSE	NA	NA	NA
SPINDOC	144097	FALSE	FALSE	TRUE	FALSE	28	FALSE	TRUE	NA	FALSE	NA	NA	NA	NA
MAJIN	283129	FALSE	FALSE	TRUE	FALSE	30	FALSE	TRUE	NA	FALSE	FALSE	NA	NA	NA
C11orf86	254439	FALSE	FALSE	TRUE	FALSE	4	FALSE	TRUE	NA	FALSE	NA	NA	NA	NA
C11orf87	399947	FALSE	FALSE	TRUE	FALSE	6	FALSE	TRUE	NA	FALSE	NA	NA	NA	NA
C11orf88	399949	FALSE	FALSE	TRUE	FALSE	3	FALSE	TRUE	NA	FALSE	NA	NA	NA	NA
C11orf91	100131378	FALSE	FALSE	TRUE	FALSE	1263	FALSE	TRUE	NA	FALSE	NA	NA	NA	NA
C11orf94	143678	FALSE	FALSE	TRUE	FALSE	803	FALSE	TRUE	NA	FALSE	NA	NA	NA	NA
C12orf10	60314	FALSE	FALSE	TRUE	FALSE	11	FALSE	TRUE	NA	FALSE	FALSE	NA	NA	NA
C12orf29	91298	NA	TRUE	TRUE	FALSE	5746	TRUE	TRUE	NA	FALSE	FALSE	NA	NA	NA
C12orf4	57102	NA	TRUE	TRUE	FALSE	150	TRUE	TRUE	NA	FALSE	FALSE	NA	NA	NA
C12orf40	283461	NA	TRUE	TRUE	FALSE	83	TRUE	TRUE	NA	FALSE	FALSE	NA	NA	NA
C12orf42	374470	NA	TRUE	TRUE	FALSE	5474	TRUE	TRUE	NA	FALSE	NA	NA	NA	NA
C12orf43	64897	NA	TRUE	TRUE	FALSE	9	TRUE	TRUE	NA	FALSE	NA	NA	NA	NA
C12orf45	121053	NA	TRUE	TRUE	TRUE	1	FALSE	FALSE	NA	FALSE	FALSE	NA	FALSE	NA
C12orf49	79794	NA	TRUE	TRUE	FALSE	1	FALSE	FALSE	NA	FALSE	FALSE	NA	NA	NA
TIGAR	57103	FALSE	TRUE	TRUE	FALSE	8292	TRUE	TRUE	FALSE	TRUE	FALSE	1017	FALSE	TRUE
C12orf50	160419	NA	TRUE	TRUE	FALSE	337	TRUE	TRUE	NA	FALSE	NA	NA	NA	NA
C12orf54	121273	NA	TRUE	TRUE	FALSE	446	TRUE	TRUE	NA	FALSE	FALSE	NA	NA	NA
C12orf56	115749	FALSE	FALSE	TRUE	FALSE	793	FALSE	TRUE	NA	FALSE	NA	NA	NA	NA
C12orf57	113246	FALSE	FALSE	TRUE	FALSE	37	FALSE	TRUE	NA	FALSE	NA	NA	NA	NA
C12orf60	144608	NA	TRUE	TRUE	FALSE	189	TRUE	TRUE	NA	FALSE	FALSE	NA	NA	NA
C12orf65	91574	NA	TRUE	TRUE	FALSE	1	FALSE	FALSE	NA	FALSE	NA	NA	NA	NA
C12orf66	144577	FALSE	FALSE	TRUE	FALSE	1527	FALSE	TRUE	NA	FALSE	FALSE	NA	NA	NA
C12orf71	728858	NA	TRUE	TRUE	FALSE	9	TRUE	TRUE	NA	FALSE	NA	NA	NA	NA
C12orf73	728568	FALSE	FALSE	TRUE	FALSE	5417	FALSE	TRUE	NA	FALSE	NA	NA	NA	NA
C12orf74	338809	NA	TRUE	TRUE	FALSE	1431	TRUE	TRUE	NA	FALSE	NA	NA	NA	NA
C12orf75	387882	NA	TRUE	TRUE	FALSE	2	TRUE	TRUE	NA	FALSE	NA	NA	NA	NA
C12orf76	400073	FALSE	FALSE	TRUE	FALSE	979	FALSE	TRUE	NA	FALSE	NA	NA	NA	NA
C12orf77	196415	NA	NA	FALSE	FALSE	NA	FALSE	NA	NA	FALSE	NA	NA	NA	NA
LINC01619	256021	NA	NA	FALSE	FALSE	NA	FALSE	NA	NA	FALSE	NA	NA	NA	NA
ERG28	11161	NA	TRUE	TRUE	FALSE	1103	TRUE	TRUE	NA	FALSE	FALSE	NA	NA	NA
CCDC198	55195	FALSE	FALSE	TRUE	FALSE	80	FALSE	TRUE	NA	FALSE	FALSE	NA	NA	NA
C14orf119	55017	NA	TRUE	TRUE	FALSE	1	FALSE	TRUE	NA	FALSE	FALSE	NA	NA	NA
GON7	84520	FALSE	FALSE	TRUE	FALSE	2028	FALSE	TRUE	NA	FALSE	NA	NA	NA	NA
DGLUCY	80017	NA	TRUE	TRUE	FALSE	8738	TRUE	TRUE	NA	FALSE	FALSE	NA	NA	NA
RTRAF	51637	FALSE	FALSE	TRUE	FALSE	553	FALSE	FALSE	NA	FALSE	NA	NA	FALSE	NA
C14orf177	283598	NA	TRUE	TRUE	FALSE	500	TRUE	TRUE	NA	FALSE	NA	NA	NA	NA
C14orf180	400258	NA	TRUE	TRUE	FALSE	419	TRUE	TRUE	NA	FALSE	NA	NA	NA	NA
LINC01588	283551	NA	NA	FALSE	FALSE	NA	NA	NA	NA	FALSE	NA	NA	NA	NA
LINC01599	196913	NA	NA	FALSE	FALSE	NA	NA	NA	NA	FALSE	NA	NA	NA	NA
ATP5MPL	9556	FALSE	FALSE	TRUE	FALSE	38	FALSE	TRUE	NA	FALSE	FALSE	NA	FALSE	NA
C14orf28	122525	NA	TRUE	TRUE	FALSE	9354	TRUE	TRUE	NA	FALSE	FALSE	NA	NA	NA
ARMH4	145407	NA	TRUE	TRUE	FALSE	4934	TRUE	TRUE	NA	FALSE	NA	NA	NA	NA
C14orf39	317761	NA	TRUE	TRUE	FALSE	5040	TRUE	TRUE	NA	FALSE	FALSE	NA	NA	NA
CLBA1	122616	NA	TRUE	TRUE	FALSE	598	TRUE	TRUE	NA	FALSE	FALSE	NA	NA	NA
TEDC1	283643	NA	TRUE	TRUE	FALSE	1	FALSE	FALSE	NA	FALSE	NA	NA	NA	NA
C14orf93	60686	NA	TRUE	TRUE	FALSE	222	TRUE	TRUE	NA	FALSE	FALSE	NA	NA	NA
CFAP161	161502	FALSE	FALSE	TRUE	FALSE	264	FALSE	TRUE	NA	FALSE	NA	NA	NA	NA
TMEM266	123591	NA	TRUE	TRUE	FALSE	10	TRUE	TRUE	NA	FALSE	NA	NA	NA	NA
C15orf32	145858	NA	NA	FALSE	FALSE	NA	NA	NA	NA	FALSE	NA	NA	NA	NA
C15orf39	56905	FALSE	FALSE	TRUE	FALSE	56	FALSE	TRUE	NA	FALSE	FALSE	NA	NA	NA
C15orf40	123207	FALSE	FALSE	TRUE	FALSE	6016	FALSE	TRUE	NA	FALSE	NA	NA	NA	NA
C15orf41	84529	NA	TRUE	TRUE	FALSE	1	FALSE	FALSE	NA	FALSE	NA	NA	NA	NA
TERB2	145645	NA	TRUE	TRUE	FALSE	393	TRUE	TRUE	NA	FALSE	NA	NA	NA	NA
C15orf48	84419	NA	TRUE	TRUE	FALSE	4474	TRUE	TRUE	NA	FALSE	FALSE	NA	FALSE	NA
CCDC9B	388115	NA	TRUE	TRUE	FALSE	9	TRUE	TRUE	NA	FALSE	NA	NA	NA	NA
C15orf53	400359	FALSE	FALSE	TRUE	FALSE	7	FALSE	TRUE	NA	FALSE	NA	NA	NA	NA
C15orf54	400360	NA	NA	FALSE	FALSE	NA	NA	NA	NA	FALSE	NA	NA	NA	NA
C15orf56	644809	NA	NA	FALSE	FALSE	NA	NA	NA	NA	FALSE	NA	NA	NA	NA
CCDC32	90416	NA	TRUE	TRUE	FALSE	1	FALSE	TRUE	NA	FALSE	NA	NA	NA	NA
INSYN1	388135	NA	TRUE	TRUE	FALSE	8946	TRUE	TRUE	NA	FALSE	NA	NA	NA	NA
C15orf61	145853	NA	TRUE	TRUE	FALSE	1036	TRUE	TRUE	NA	FALSE	FALSE	NA	NA	NA
C15orf62	643338	NA	TRUE	TRUE	FALSE	8	TRUE	TRUE	NA	FALSE	NA	NA	NA	NA
C15orf65	145788	NA	TRUE	TRUE	FALSE	5198	TRUE	TRUE	NA	FALSE	FALSE	NA	FALSE	NA
METTL26	84326	NA	TRUE	TRUE	FALSE	2815	TRUE	TRUE	NA	FALSE	NA	NA	NA	NA
C16orf45	89927	NA	TRUE	TRUE	FALSE	496	TRUE	TRUE	NA	FALSE	FALSE	NA	NA	NA
C16orf46	123775	FALSE	FALSE	TRUE	FALSE	2	FALSE	TRUE	NA	FALSE	FALSE	NA	FALSE	NA
MOSMO	730094	FALSE	FALSE	TRUE	FALSE	14	FALSE	TRUE	NA	FALSE	NA	NA	NA	NA
C16orf54	283897	FALSE	FALSE	TRUE	FALSE	456	FALSE	TRUE	NA	FALSE	NA	NA	NA	NA
C16orf58	64755	NA	TRUE	TRUE	FALSE	10192	TRUE	TRUE	NA	FALSE	FALSE	NA	FALSE	NA
TEDC2	80178	FALSE	FALSE	TRUE	FALSE	7	FALSE	FALSE	NA	FALSE	NA	NA	NA	NA
VPS35L	57020	FALSE	FALSE	TRUE	FALSE	8	FALSE	TRUE	NA	FALSE	FALSE	NA	FALSE	NA
C16orf70	80262	FALSE	FALSE	TRUE	FALSE	3334	FALSE	TRUE	NA	FALSE	NA	NA	NA	NA
C16orf71	146562	NA	TRUE	TRUE	FALSE	2	TRUE	TRUE	NA	FALSE	FALSE	NA	FALSE	NA
C16orf72	29035	NA	TRUE	TRUE	FALSE	1	FALSE	FALSE	NA	FALSE	NA	NA	NA	NA
C16orf74	404550	NA	TRUE	TRUE	FALSE	515	TRUE	TRUE	NA	FALSE	NA	NA	NA	NA
C16orf78	123970	NA	TRUE	TRUE	FALSE	565	TRUE	TRUE	NA	FALSE	FALSE	NA	NA	NA
C16orf86	388284	FALSE	FALSE	TRUE	FALSE	7445	FALSE	FALSE	NA	FALSE	NA	NA	NA	NA
C16orf87	388272	FALSE	FALSE	TRUE	FALSE	652	FALSE	TRUE	NA	FALSE	FALSE	NA	FALSE	NA
C16orf89	146556	FALSE	FALSE	TRUE	FALSE	597	FALSE	TRUE	NA	FALSE	FALSE	NA	NA	NA
C16orf90	646174	FALSE	FALSE	TRUE	FALSE	4100	FALSE	TRUE	NA	FALSE	NA	NA	NA	NA
C16orf91	283951	FALSE	FALSE	TRUE	FALSE	51	FALSE	TRUE	NA	FALSE	NA	NA	NA	NA
C16orf92	146378	FALSE	FALSE	TRUE	FALSE	3	FALSE	TRUE	NA	FALSE	NA	NA	NA	NA
CCDC189	90835	FALSE	FALSE	TRUE	FALSE	8	FALSE	TRUE	NA	FALSE	FALSE	NA	NA	NA
C16orf95	100506581	FALSE	FALSE	TRUE	FALSE	1593	FALSE	TRUE	NA	FALSE	NA	NA	NA	NA
C16orf96	342346	FALSE	FALSE	TRUE	FALSE	2413	FALSE	TRUE	NA	FALSE	NA	NA	NA	NA
C16orf97	388276	NA	NA	FALSE	FALSE	NA	NA	NA	NA	FALSE	NA	NA	NA	NA
C17orf102	400591	NA	NA	FALSE	FALSE	NA	FALSE	NA	NA	FALSE	NA	NA	NA	NA
MEIOC	284071	FALSE	FALSE	TRUE	FALSE	189	FALSE	FALSE	NA	FALSE	FALSE	NA	NA	NA
CFAP97D1	284067	FALSE	FALSE	TRUE	FALSE	31	FALSE	FALSE	NA	FALSE	NA	NA	NA	NA
C17orf107	100130311	NA	TRUE	TRUE	FALSE	3734	TRUE	TRUE	NA	FALSE	NA	NA	NA	NA
C17orf112	100506650	NA	NA	FALSE	FALSE	NA	NA	NA	NA	FALSE	NA	NA	NA	NA
C17orf47	284083	FALSE	FALSE	TRUE	FALSE	957	FALSE	TRUE	NA	FALSE	NA	NA	NA	NA
C17orf49	124944	FALSE	FALSE	TRUE	FALSE	2566	FALSE	FALSE	NA	FALSE	NA	NA	NA	NA
C17orf50	146853	FALSE	FALSE	TRUE	FALSE	8	FALSE	TRUE	NA	FALSE	NA	NA	NA	NA
C17orf51	339263	FALSE	FALSE	TRUE	FALSE	23	FALSE	TRUE	NA	FALSE	FALSE	NA	NA	NA
C17orf53	78995	FALSE	FALSE	TRUE	FALSE	49	FALSE	TRUE	NA	FALSE	NA	NA	NA	NA
C17orf58	284018	NA	TRUE	TRUE	FALSE	1	FALSE	FALSE	NA	FALSE	FALSE	NA	NA	NA
BORCS6	54785	FALSE	FALSE	TRUE	FALSE	15	FALSE	TRUE	NA	FALSE	NA	NA	NA	NA
CYBC1	79415	FALSE	FALSE	TRUE	FALSE	4	FALSE	TRUE	NA	FALSE	FALSE	NA	FALSE	NA
C17orf64	124773	NA	TRUE	TRUE	FALSE	14995	TRUE	TRUE	NA	FALSE	FALSE	NA	NA	NA
C17orf67	339210	NA	NA	FALSE	FALSE	NA	NA	NA	NA	FALSE	NA	NA	NA	NA
FAAP100	80233	FALSE	FALSE	TRUE	FALSE	6	FALSE	FALSE	NA	FALSE	NA	NA	NA	NA
SPEM2	201243	NA	TRUE	TRUE	FALSE	245	TRUE	TRUE	NA	FALSE	NA	NA	NA	NA
C17orf75	64149	FALSE	FALSE	TRUE	FALSE	281	FALSE	TRUE	NA	FALSE	FALSE	NA	NA	NA
C17orf77	146723	NA	NA	FALSE	FALSE	NA	FALSE	NA	NA	FALSE	NA	NA	NA	NA
C17orf78	284099	NA	TRUE	TRUE	FALSE	775	TRUE	TRUE	NA	FALSE	FALSE	NA	NA	NA
C17orf80	55028	TRUE	TRUE	TRUE	FALSE	200	TRUE	TRUE	TRUE	TRUE	FALSE	259	TRUE	TRUE
C17orf82	388407	NA	NA	FALSE	NA	NA	FALSE	NA	NA	FALSE	NA	NA	NA	NA
NCBP3	55421	NA	TRUE	TRUE	FALSE	1	FALSE	TRUE	NA	FALSE	FALSE	NA	FALSE	NA
NDUFAF8	284184	FALSE	FALSE	TRUE	FALSE	261	FALSE	FALSE	NA	FALSE	NA	NA	NA	NA
EPOP	100170841	NA	TRUE	TRUE	TRUE	1	FALSE	FALSE	NA	FALSE	NA	NA	NA	NA
C17orf97	400566	NA	TRUE	TRUE	FALSE	6068	TRUE	TRUE	NA	FALSE	FALSE	NA	FALSE	NA
C17orf98	388381	FALSE	FALSE	TRUE	FALSE	1948	FALSE	FALSE	NA	FALSE	NA	NA	NA	NA
C17orf99	100141515	FALSE	FALSE	TRUE	FALSE	3136	FALSE	TRUE	FALSE	TRUE	FALSE	6052	FALSE	TRUE
C18orf21	83608	NA	TRUE	TRUE	FALSE	1	FALSE	FALSE	NA	FALSE	NA	NA	NA	NA
C18orf25	147339	NA	TRUE	TRUE	FALSE	22	TRUE	TRUE	NA	FALSE	FALSE	NA	NA	NA
C18orf32	497661	FALSE	FALSE	TRUE	FALSE	5037	FALSE	TRUE	NA	FALSE	NA	NA	NA	NA
AKAIN1	642597	NA	TRUE	TRUE	FALSE	25	TRUE	TRUE	NA	FALSE	NA	NA	NA	NA
C18orf54	162681	NA	TRUE	TRUE	FALSE	773	TRUE	TRUE	NA	FALSE	NA	NA	NA	NA
C18orf63	644041	NA	TRUE	TRUE	FALSE	575	TRUE	TRUE	NA	FALSE	NA	NA	NA	NA
RMC1	29919	TRUE	TRUE	TRUE	FALSE	1	FALSE	TRUE	TRUE	TRUE	FALSE	5613	TRUE	TRUE
MYDGF	56005	FALSE	FALSE	TRUE	FALSE	308	FALSE	TRUE	NA	FALSE	FALSE	NA	NA	NA
C19orf12	83636	FALSE	TRUE	TRUE	FALSE	33	TRUE	TRUE	FALSE	TRUE	FALSE	3517	FALSE	TRUE
C19orf18	147685	FALSE	FALSE	TRUE	FALSE	124	FALSE	TRUE	NA	FALSE	FALSE	NA	NA	NA
C19orf24	55009	FALSE	FALSE	TRUE	FALSE	74	FALSE	TRUE	NA	FALSE	NA	NA	NA	NA
C19orf25	148223	NA	TRUE	TRUE	FALSE	1	FALSE	FALSE	NA	FALSE	NA	NA	NA	NA
CBARP	255057	FALSE	FALSE	TRUE	FALSE	183	FALSE	TRUE	NA	FALSE	NA	NA	NA	NA
C19orf33	64073	FALSE	FALSE	TRUE	FALSE	253	FALSE	TRUE	NA	FALSE	NA	NA	NA	NA
PEAK3	374872	FALSE	FALSE	TRUE	FALSE	2361	FALSE	TRUE	NA	FALSE	FALSE	NA	NA	NA
C19orf38	255809	FALSE	FALSE	TRUE	FALSE	50	FALSE	TRUE	NA	FALSE	NA	NA	NA	NA
FAAP24	91442	FALSE	FALSE	TRUE	FALSE	4	FALSE	FALSE	NA	FALSE	FALSE	NA	NA	NA
TRIR	79002	NA	TRUE	TRUE	FALSE	1	FALSE	FALSE	NA	FALSE	FALSE	NA	FALSE	NA
C19orf44	84167	FALSE	FALSE	TRUE	FALSE	30	FALSE	TRUE	NA	FALSE	NA	NA	NA	NA
TEX45	374877	NA	TRUE	TRUE	FALSE	5073	TRUE	TRUE	NA	FALSE	FALSE	NA	NA	NA
C19orf47	126526	FALSE	FALSE	TRUE	FALSE	2	FALSE	TRUE	NA	FALSE	NA	NA	NA	NA
C19orf48	84798	NA	NA	FALSE	FALSE	NA	NA	NA	NA	FALSE	FALSE	NA	NA	NA
TIMM29	90580	NA	TRUE	TRUE	TRUE	1	FALSE	FALSE	NA	FALSE	NA	NA	NA	NA
C19orf53	28974	NA	TRUE	TRUE	FALSE	1	FALSE	FALSE	NA	FALSE	FALSE	NA	FALSE	NA
C19orf54	284325	NA	TRUE	TRUE	FALSE	5244	TRUE	TRUE	NA	FALSE	NA	NA	NA	NA
C19orf57	79173	NA	TRUE	TRUE	FALSE	3923	TRUE	TRUE	NA	FALSE	NA	NA	NA	NA
REX1BD	55049	FALSE	FALSE	TRUE	FALSE	32	FALSE	TRUE	NA	FALSE	NA	NA	NA	NA
C19orf66	55337	FALSE	FALSE	TRUE	FALSE	95	FALSE	TRUE	NA	FALSE	NA	NA	NA	NA
C19orf67	646457	FALSE	FALSE	TRUE	FALSE	10174	FALSE	TRUE	NA	FALSE	NA	NA	NA	NA
C19orf70	125988	FALSE	FALSE	TRUE	FALSE	2	FALSE	FALSE	NA	FALSE	NA	NA	NA	NA
C19orf71	100128569	FALSE	FALSE	TRUE	FALSE	252	FALSE	TRUE	NA	FALSE	NA	NA	NA	NA
C19orf73	55150	NA	TRUE	TRUE	FALSE	5	TRUE	TRUE	NA	FALSE	NA	NA	NA	NA
ANGPTL8	55908	NA	TRUE	TRUE	FALSE	110	TRUE	TRUE	NA	FALSE	FALSE	NA	NA	NA
C19orf81	342918	NA	TRUE	TRUE	FALSE	904	TRUE	TRUE	NA	FALSE	NA	NA	NA	NA
EML2-AS1	100287177	NA	NA	FALSE	NA	NA	FALSE	NA	NA	FALSE	NA	NA	NA	NA
C19orf84	147646	NA	TRUE	TRUE	FALSE	1441	TRUE	TRUE	NA	FALSE	NA	NA	NA	NA
C1D	10438	NA	TRUE	TRUE	FALSE	1	FALSE	TRUE	NA	FALSE	FALSE	NA	FALSE	NA
C1GALT1	56913	NA	TRUE	TRUE	FALSE	62	TRUE	TRUE	NA	FALSE	FALSE	NA	NA	NA
C1QA	712	FALSE	FALSE	TRUE	FALSE	4934	FALSE	TRUE	FALSE	TRUE	FALSE	5038	FALSE	TRUE
C1QB	713	TRUE	TRUE	TRUE	FALSE	7204	TRUE	TRUE	TRUE	TRUE	FALSE	1956	TRUE	TRUE
C1QBP	708	FALSE	FALSE	TRUE	FALSE	5	FALSE	FALSE	FALSE	TRUE	FALSE	3238	FALSE	TRUE
C1QC	714	FALSE	TRUE	TRUE	FALSE	87	TRUE	TRUE	FALSE	TRUE	FALSE	141	FALSE	TRUE
C1QL1	10882	FALSE	TRUE	TRUE	FALSE	379	TRUE	TRUE	FALSE	TRUE	FALSE	6240	FALSE	TRUE
C1QL2	165257	FALSE	FALSE	TRUE	FALSE	297	FALSE	TRUE	TRUE	TRUE	FALSE	1728	TRUE	TRUE
C1QL3	389941	FALSE	TRUE	TRUE	FALSE	7488	TRUE	TRUE	FALSE	TRUE	FALSE	770	FALSE	TRUE
C1QL4	338761	NA	TRUE	TRUE	FALSE	14	TRUE	TRUE	NA	FALSE	FALSE	NA	FALSE	NA
C1QTNF1	114897	FALSE	FALSE	TRUE	FALSE	710	FALSE	TRUE	FALSE	TRUE	FALSE	337	FALSE	TRUE
C1QTNF2	114898	FALSE	FALSE	TRUE	FALSE	323	FALSE	TRUE	FALSE	TRUE	FALSE	5679	FALSE	TRUE
C1QTNF3	114899	TRUE	TRUE	TRUE	FALSE	6	TRUE	TRUE	TRUE	TRUE	FALSE	870	TRUE	TRUE
C1QTNF4	114900	FALSE	FALSE	TRUE	FALSE	1482	FALSE	TRUE	NA	FALSE	NA	NA	NA	NA
C1QTNF5	114902	FALSE	FALSE	TRUE	FALSE	22	FALSE	TRUE	NA	FALSE	NA	NA	NA	NA
C1QTNF6	114904	FALSE	FALSE	TRUE	FALSE	584	FALSE	TRUE	FALSE	TRUE	FALSE	152	FALSE	TRUE
C1QTNF7	114905	FALSE	FALSE	TRUE	FALSE	14825	FALSE	TRUE	TRUE	TRUE	FALSE	419	TRUE	TRUE
C1QTNF8	390664	TRUE	TRUE	TRUE	FALSE	23	TRUE	TRUE	TRUE	TRUE	FALSE	1117	TRUE	TRUE
C1QTNF9	338872	FALSE	NA	FALSE	FALSE	NA	FALSE	NA	FALSE	TRUE	FALSE	3615	FALSE	TRUE
C1QTNF9B	387911	NA	NA	FALSE	FALSE	NA	FALSE	NA	TRUE	TRUE	FALSE	4545	TRUE	TRUE
C1RL	51279	NA	TRUE	TRUE	FALSE	1	TRUE	TRUE	NA	FALSE	FALSE	NA	FALSE	NA
C1S	716	FALSE	FALSE	TRUE	FALSE	100	FALSE	TRUE	FALSE	TRUE	FALSE	1677	FALSE	TRUE
C1orf100	200159	FALSE	FALSE	TRUE	FALSE	1101	FALSE	TRUE	NA	FALSE	FALSE	NA	NA	NA
CATSPERE	257044	TRUE	TRUE	TRUE	FALSE	5659	TRUE	TRUE	TRUE	TRUE	FALSE	4131	TRUE	TRUE
C1orf105	92346	FALSE	FALSE	TRUE	FALSE	140	FALSE	TRUE	NA	FALSE	FALSE	NA	NA	NA
INAVA	55765	FALSE	FALSE	TRUE	FALSE	434	FALSE	TRUE	NA	FALSE	NA	NA	NA	NA
C1orf109	54955	NA	TRUE	TRUE	TRUE	1242	FALSE	FALSE	NA	FALSE	FALSE	NA	FALSE	NA
CCDC190	339512	FALSE	FALSE	TRUE	FALSE	231	FALSE	TRUE	NA	FALSE	FALSE	NA	NA	NA
SPATA46	284680	FALSE	FALSE	TRUE	FALSE	4831	FALSE	TRUE	NA	FALSE	NA	NA	NA	NA
C1orf112	55732	FALSE	FALSE	TRUE	FALSE	76	FALSE	TRUE	NA	FALSE	NA	NA	NA	NA
C1orf115	79762	NA	TRUE	TRUE	FALSE	778	TRUE	TRUE	NA	FALSE	FALSE	NA	FALSE	NA
C1orf116	79098	NA	TRUE	TRUE	FALSE	1431	TRUE	TRUE	NA	FALSE	FALSE	NA	FALSE	NA
C1orf122	127687	FALSE	FALSE	TRUE	FALSE	5645	FALSE	TRUE	NA	FALSE	FALSE	NA	NA	NA
C1orf123	54987	NA	TRUE	TRUE	FALSE	1	FALSE	TRUE	NA	FALSE	FALSE	NA	FALSE	NA
C1orf127	148345	FALSE	FALSE	TRUE	FALSE	1455	FALSE	TRUE	NA	FALSE	NA	NA	NA	NA
C1orf131	128061	NA	TRUE	TRUE	TRUE	12	FALSE	FALSE	NA	FALSE	NA	NA	FALSE	NA
C1orf137	388667	NA	NA	FALSE	FALSE	NA	FALSE	NA	NA	FALSE	NA	NA	NA	NA
C1orf141	400757	NA	TRUE	TRUE	FALSE	958	TRUE	TRUE	NA	FALSE	FALSE	NA	NA	NA
C1orf146	388649	FALSE	FALSE	TRUE	FALSE	846	FALSE	TRUE	NA	FALSE	FALSE	NA	NA	NA
C1orf158	93190	NA	TRUE	TRUE	FALSE	384	TRUE	TRUE	NA	FALSE	FALSE	NA	NA	NA
C1orf159	54991	FALSE	FALSE	TRUE	FALSE	704	FALSE	TRUE	NA	FALSE	FALSE	NA	NA	NA
C1orf162	128346	FALSE	FALSE	TRUE	FALSE	302	FALSE	TRUE	NA	FALSE	FALSE	NA	FALSE	NA
FYB2	199920	FALSE	FALSE	TRUE	FALSE	3123	FALSE	TRUE	NA	FALSE	FALSE	NA	NA	NA
C1orf174	339448	NA	TRUE	TRUE	FALSE	6	TRUE	TRUE	NA	FALSE	FALSE	NA	NA	NA
LEXM	163747	FALSE	FALSE	TRUE	FALSE	159	FALSE	TRUE	NA	FALSE	NA	NA	NA	NA
C1orf185	284546	NA	TRUE	TRUE	FALSE	5104	TRUE	TRUE	NA	FALSE	NA	NA	NA	NA
RHEX	440712	FALSE	FALSE	TRUE	FALSE	5460	FALSE	TRUE	NA	FALSE	FALSE	NA	NA	NA
C1orf189	388701	NA	TRUE	TRUE	FALSE	819	TRUE	TRUE	NA	FALSE	NA	NA	NA	NA
CFAP126	257177	FALSE	FALSE	TRUE	FALSE	9179	FALSE	TRUE	NA	FALSE	FALSE	NA	NA	NA
C1orf194	127003	NA	TRUE	TRUE	FALSE	1	FALSE	TRUE	NA	FALSE	NA	NA	NA	NA
C1orf195	727684	NA	NA	FALSE	FALSE	NA	NA	NA	NA	FALSE	NA	NA	NA	NA
C1orf198	84886	NA	TRUE	TRUE	FALSE	2791	TRUE	TRUE	NA	FALSE	FALSE	NA	NA	NA
SNHG28	284677	NA	NA	FALSE	FALSE	NA	NA	NA	NA	FALSE	NA	NA	NA	NA
C1orf21	81563	FALSE	FALSE	TRUE	FALSE	1069	FALSE	TRUE	NA	FALSE	NA	NA	NA	NA
C1orf210	149466	NA	TRUE	TRUE	FALSE	1044	TRUE	TRUE	NA	FALSE	NA	NA	NA	NA
C1orf216	127703	FALSE	FALSE	TRUE	FALSE	1789	FALSE	TRUE	NA	FALSE	NA	NA	NA	NA
C1orf226	400793	FALSE	FALSE	TRUE	FALSE	80	FALSE	TRUE	NA	FALSE	NA	NA	NA	NA
ARMH1	339541	FALSE	TRUE	TRUE	FALSE	1	FALSE	FALSE	FALSE	TRUE	FALSE	4745	FALSE	TRUE
C1orf229	388759	NA	NA	FALSE	FALSE	NA	FALSE	NA	NA	FALSE	NA	NA	NA	NA
FNDC10	643988	FALSE	FALSE	TRUE	FALSE	409	FALSE	TRUE	NA	FALSE	NA	NA	NA	NA
TEX46	729059	FALSE	FALSE	TRUE	FALSE	2989	FALSE	TRUE	NA	FALSE	NA	NA	NA	NA
ODR4	54953	FALSE	FALSE	TRUE	FALSE	5	FALSE	FALSE	FALSE	TRUE	FALSE	1191	FALSE	TRUE
C1orf35	79169	FALSE	FALSE	TRUE	FALSE	52	FALSE	TRUE	NA	FALSE	FALSE	NA	NA	NA
C1orf43	25912	FALSE	FALSE	TRUE	FALSE	8	FALSE	FALSE	NA	FALSE	FALSE	NA	NA	NA
C1orf50	79078	FALSE	FALSE	TRUE	FALSE	97	FALSE	TRUE	NA	FALSE	NA	NA	NA	NA
C1orf52	148423	FALSE	FALSE	TRUE	FALSE	5	FALSE	FALSE	NA	FALSE	NA	NA	NA	NA
C1orf53	388722	NA	TRUE	TRUE	FALSE	10619	TRUE	TRUE	NA	FALSE	FALSE	NA	NA	NA
C1orf54	79630	FALSE	FALSE	TRUE	FALSE	126	FALSE	TRUE	NA	FALSE	FALSE	NA	FALSE	NA
C1orf56	54964	FALSE	FALSE	TRUE	FALSE	40	FALSE	TRUE	TRUE	TRUE	FALSE	4027	TRUE	TRUE
C1orf61	10485	NA	TRUE	TRUE	FALSE	339	TRUE	TRUE	NA	FALSE	NA	NA	NA	NA
SRARP	149563	NA	TRUE	TRUE	FALSE	101	TRUE	TRUE	NA	FALSE	FALSE	NA	NA	NA
C1orf68	100129271	NA	TRUE	TRUE	FALSE	126	TRUE	TRUE	NA	FALSE	NA	NA	NA	NA
C1orf74	148304	FALSE	FALSE	TRUE	FALSE	76	FALSE	TRUE	NA	FALSE	FALSE	NA	NA	NA
GLMP	112770	FALSE	FALSE	TRUE	FALSE	269	FALSE	TRUE	NA	FALSE	FALSE	NA	NA	NA
FAAP20	199990	FALSE	FALSE	TRUE	FALSE	711	FALSE	FALSE	NA	FALSE	NA	NA	NA	NA
C1orf87	127795	FALSE	FALSE	TRUE	FALSE	3396	FALSE	TRUE	NA	FALSE	FALSE	NA	NA	NA
C1orf94	84970	NA	TRUE	TRUE	FALSE	3251	TRUE	TRUE	NA	FALSE	NA	NA	NA	NA
STUM	375057	NA	TRUE	TRUE	FALSE	6	TRUE	TRUE	NA	FALSE	FALSE	NA	FALSE	NA
C2	717	NA	TRUE	TRUE	FALSE	3630	TRUE	TRUE	NA	FALSE	FALSE	NA	NA	NA
C20orf141	128653	NA	TRUE	TRUE	FALSE	187	TRUE	TRUE	NA	FALSE	NA	NA	NA	NA
C20orf144	128864	NA	TRUE	TRUE	FALSE	15	TRUE	TRUE	NA	FALSE	NA	NA	NA	NA
MIR1-1HG	128826	NA	NA	FALSE	FALSE	NA	NA	NA	NA	FALSE	NA	NA	NA	NA
C20orf173	140873	FALSE	FALSE	TRUE	FALSE	38	FALSE	TRUE	NA	FALSE	FALSE	NA	NA	NA
C20orf194	25943	NA	TRUE	TRUE	FALSE	149	TRUE	TRUE	NA	FALSE	NA	NA	NA	NA
FNDC11	79025	FALSE	FALSE	TRUE	FALSE	2823	FALSE	TRUE	NA	FALSE	NA	NA	NA	NA
SHLD1	149840	NA	TRUE	TRUE	FALSE	1	FALSE	TRUE	NA	FALSE	FALSE	NA	NA	NA
C20orf197	284756	NA	NA	FALSE	FALSE	NA	NA	NA	NA	FALSE	NA	NA	NA	NA
C20orf202	400831	NA	TRUE	TRUE	FALSE	70	TRUE	TRUE	NA	FALSE	FALSE	NA	NA	NA
RAB5IF	55969	FALSE	FALSE	TRUE	FALSE	13	FALSE	TRUE	NA	FALSE	FALSE	NA	NA	NA
CFAP61	26074	NA	TRUE	TRUE	FALSE	20	TRUE	TRUE	NA	FALSE	NA	NA	NA	NA
C20orf27	54976	NA	TRUE	TRUE	FALSE	1742	TRUE	TRUE	NA	FALSE	NA	NA	NA	NA
C20orf78	100128496	NA	NA	FALSE	FALSE	NA	NA	NA	NA	FALSE	NA	NA	NA	NA
C20orf85	128602	FALSE	FALSE	TRUE	FALSE	4447	FALSE	TRUE	NA	FALSE	FALSE	NA	NA	NA
C20orf96	140680	NA	TRUE	TRUE	FALSE	1314	TRUE	TRUE	NA	FALSE	NA	NA	NA	NA
FAM243A	101928147	NA	TRUE	TRUE	FALSE	2822	TRUE	TRUE	NA	FALSE	NA	NA	NA	NA
CFAP410	755	NA	TRUE	TRUE	FALSE	1	FALSE	TRUE	NA	FALSE	NA	NA	NA	NA
GATD3A	8209	NA	NA	FALSE	FALSE	NA	FALSE	NA	NA	FALSE	NA	NA	NA	NA
C21orf58	54058	FALSE	FALSE	TRUE	FALSE	1031	FALSE	TRUE	NA	FALSE	FALSE	NA	NA	NA
CFAP298	56683	NA	TRUE	TRUE	TRUE	13	FALSE	FALSE	NA	FALSE	FALSE	NA	FALSE	NA
C21orf62	56245	NA	TRUE	TRUE	FALSE	75	TRUE	TRUE	NA	FALSE	FALSE	NA	FALSE	NA
C21orf91	54149	NA	TRUE	TRUE	FALSE	75	TRUE	TRUE	NA	FALSE	FALSE	NA	NA	NA
C22orf15	150248	FALSE	FALSE	TRUE	FALSE	42	FALSE	TRUE	NA	FALSE	NA	NA	NA	NA
C22orf23	84645	FALSE	FALSE	TRUE	FALSE	27	FALSE	TRUE	NA	FALSE	FALSE	NA	NA	NA
C22orf24	25775	NA	NA	FALSE	FALSE	NA	NA	NA	NA	FALSE	NA	NA	NA	NA
RTL10	79680	NA	TRUE	TRUE	FALSE	131	TRUE	TRUE	NA	FALSE	FALSE	NA	NA	NA
C22orf31	25770	NA	TRUE	TRUE	FALSE	1	TRUE	TRUE	NA	FALSE	FALSE	NA	NA	NA
C22orf39	128977	FALSE	FALSE	TRUE	FALSE	397	FALSE	TRUE	NA	FALSE	NA	NA	NA	NA
C22orf42	150297	NA	TRUE	TRUE	FALSE	340	TRUE	TRUE	NA	FALSE	NA	NA	NA	NA
C22orf46	79640	FALSE	FALSE	TRUE	FALSE	367	FALSE	TRUE	NA	FALSE	FALSE	NA	NA	NA
C2CD2	25966	NA	TRUE	TRUE	FALSE	6925	TRUE	TRUE	NA	FALSE	FALSE	NA	NA	NA
C2CD2L	9854	FALSE	FALSE	TRUE	FALSE	26	FALSE	TRUE	NA	FALSE	FALSE	NA	FALSE	NA
C2CD3	26005	FALSE	FALSE	TRUE	FALSE	43	FALSE	TRUE	NA	FALSE	NA	NA	NA	NA
C2CD4A	145741	FALSE	FALSE	TRUE	FALSE	9396	FALSE	TRUE	NA	FALSE	NA	NA	NA	NA
C2CD4B	388125	NA	TRUE	TRUE	FALSE	1387	TRUE	TRUE	NA	FALSE	NA	NA	NA	NA
C2CD4C	126567	NA	TRUE	TRUE	FALSE	592	TRUE	TRUE	NA	FALSE	NA	NA	NA	NA
C2CD4D	100191040	FALSE	FALSE	TRUE	FALSE	22	FALSE	TRUE	NA	FALSE	NA	NA	NA	NA
C2CD5	9847	NA	TRUE	TRUE	FALSE	556	TRUE	TRUE	NA	FALSE	FALSE	NA	NA	NA
C2orf15	150590	FALSE	FALSE	TRUE	FALSE	5744	FALSE	TRUE	NA	FALSE	FALSE	NA	NA	NA
C2orf16	84226	NA	TRUE	TRUE	FALSE	10685	TRUE	TRUE	NA	FALSE	FALSE	NA	NA	NA
C2orf27A	29798	NA	NA	FALSE	NA	NA	FALSE	NA	NA	FALSE	NA	NA	NA	NA
C2orf27B	408029	NA	NA	FALSE	FALSE	NA	FALSE	NA	NA	FALSE	NA	NA	NA	NA
C2orf40	84417	NA	TRUE	TRUE	FALSE	480	TRUE	TRUE	NA	FALSE	NA	NA	NA	NA
C2orf42	54980	NA	TRUE	TRUE	FALSE	85	TRUE	TRUE	NA	FALSE	NA	NA	NA	NA
LDAH	60526	FALSE	FALSE	TRUE	FALSE	2	FALSE	TRUE	NA	FALSE	NA	NA	NA	NA
WDCP	80304	FALSE	FALSE	TRUE	FALSE	18	FALSE	TRUE	TRUE	TRUE	FALSE	648	TRUE	TRUE
MAIP1	79568	FALSE	FALSE	TRUE	FALSE	4368	FALSE	TRUE	NA	FALSE	FALSE	NA	FALSE	NA
C2orf48	348738	NA	NA	FALSE	FALSE	NA	NA	NA	NA	FALSE	NA	NA	NA	NA
C2orf49	79074	FALSE	FALSE	TRUE	FALSE	1490	FALSE	TRUE	NA	FALSE	FALSE	NA	NA	NA
C2orf50	130813	FALSE	FALSE	TRUE	FALSE	6159	FALSE	TRUE	NA	FALSE	FALSE	NA	NA	NA
MAB21L4	79919	FALSE	FALSE	TRUE	FALSE	10457	FALSE	TRUE	NA	FALSE	NA	NA	NA	NA
TEX44	165100	FALSE	FALSE	TRUE	FALSE	3029	FALSE	TRUE	NA	FALSE	FALSE	NA	NA	NA
STPG4	285051	NA	TRUE	TRUE	FALSE	139	TRUE	TRUE	NA	FALSE	FALSE	NA	NA	NA
C2orf66	401027	NA	TRUE	TRUE	FALSE	2720	TRUE	TRUE	NA	FALSE	FALSE	NA	FALSE	NA
C2orf68	388969	FALSE	FALSE	TRUE	FALSE	3	FALSE	TRUE	NA	FALSE	NA	NA	NA	NA
C2orf69	205327	FALSE	FALSE	TRUE	FALSE	1608	FALSE	TRUE	NA	FALSE	FALSE	NA	NA	NA
C2orf70	339778	NA	TRUE	TRUE	FALSE	1	TRUE	TRUE	NA	FALSE	NA	NA	NA	NA
PCARE	388939	NA	TRUE	TRUE	FALSE	3905	TRUE	TRUE	NA	FALSE	FALSE	NA	NA	NA
C2orf72	257407	NA	TRUE	TRUE	FALSE	3574	TRUE	TRUE	NA	FALSE	NA	NA	NA	NA
C2orf73	129852	FALSE	FALSE	TRUE	FALSE	81	FALSE	TRUE	NA	FALSE	FALSE	NA	NA	NA
C2orf76	130355	FALSE	FALSE	TRUE	FALSE	24	FALSE	TRUE	NA	FALSE	NA	NA	NA	NA
C2orf78	388960	FALSE	FALSE	TRUE	FALSE	360	FALSE	TRUE	NA	FALSE	NA	NA	NA	NA
C2orf80	389073	NA	TRUE	TRUE	FALSE	15	TRUE	TRUE	NA	FALSE	NA	NA	NA	NA
SNORC	389084	FALSE	FALSE	TRUE	FALSE	14	FALSE	TRUE	NA	FALSE	NA	NA	NA	NA
C2orf83	56918	NA	NA	FALSE	FALSE	NA	NA	NA	NA	FALSE	FALSE	NA	NA	NA
C2orf88	84281	NA	TRUE	TRUE	FALSE	12	TRUE	TRUE	NA	FALSE	FALSE	NA	NA	NA
C2orf91	400950	NA	TRUE	TRUE	FALSE	663	TRUE	TRUE	NA	FALSE	NA	NA	NA	NA
C3	718	TRUE	TRUE	TRUE	FALSE	1	TRUE	TRUE	TRUE	TRUE	FALSE	5152	TRUE	TRUE
C3AR1	719	FALSE	TRUE	TRUE	FALSE	2995	TRUE	TRUE	FALSE	TRUE	FALSE	5090	FALSE	TRUE
C3orf14	57415	NA	TRUE	TRUE	FALSE	3428	TRUE	TRUE	NA	FALSE	NA	NA	NA	NA
NEPRO	25871	NA	TRUE	TRUE	TRUE	34	FALSE	FALSE	NA	FALSE	NA	NA	NA	NA
C3orf18	51161	NA	TRUE	TRUE	FALSE	474	TRUE	TRUE	NA	FALSE	NA	NA	NA	NA
C3orf20	84077	NA	TRUE	TRUE	FALSE	5909	TRUE	TRUE	NA	FALSE	NA	NA	NA	NA
C3orf22	152065	NA	TRUE	TRUE	FALSE	792	TRUE	TRUE	NA	FALSE	NA	NA	NA	NA
LINC01565	23434	NA	NA	FALSE	FALSE	NA	NA	NA	NA	FALSE	NA	NA	NA	NA
C3orf30	152405	NA	TRUE	TRUE	FALSE	4808	TRUE	TRUE	NA	FALSE	FALSE	NA	NA	NA
C3orf33	285315	NA	TRUE	TRUE	FALSE	7084	TRUE	TRUE	NA	FALSE	FALSE	NA	NA	NA
C3orf35	339883	NA	NA	FALSE	FALSE	NA	NA	NA	NA	FALSE	NA	NA	NA	NA
C3orf36	80111	FALSE	FALSE	TRUE	FALSE	910	FALSE	TRUE	NA	FALSE	NA	NA	NA	NA
C3orf38	285237	FALSE	TRUE	TRUE	FALSE	1	FALSE	FALSE	FALSE	TRUE	FALSE	5887	FALSE	TRUE
SMCO1	255798	NA	TRUE	TRUE	FALSE	8564	TRUE	TRUE	NA	FALSE	FALSE	NA	NA	NA
C3orf52	79669	NA	TRUE	TRUE	FALSE	516	TRUE	TRUE	NA	FALSE	FALSE	NA	FALSE	NA
PQLC2L	152078	FALSE	FALSE	TRUE	FALSE	2849	FALSE	TRUE	NA	FALSE	NA	NA	NA	NA
C3orf56	285311	NA	NA	FALSE	FALSE	NA	FALSE	NA	NA	FALSE	FALSE	NA	NA	NA
C3orf58	205428	NA	TRUE	TRUE	FALSE	405	TRUE	TRUE	NA	FALSE	FALSE	NA	FALSE	NA
C3orf62	375341	NA	TRUE	TRUE	FALSE	9202	TRUE	TRUE	NA	FALSE	NA	NA	NA	NA
C3orf67	200844	NA	TRUE	TRUE	FALSE	176	TRUE	TRUE	NA	FALSE	FALSE	NA	NA	NA
C3orf70	285382	NA	TRUE	TRUE	FALSE	35	TRUE	TRUE	NA	FALSE	NA	NA	NA	NA
C3orf79	152118	NA	NA	FALSE	FALSE	NA	NA	NA	NA	FALSE	NA	NA	NA	NA
C3orf80	401097	FALSE	FALSE	TRUE	FALSE	952	FALSE	TRUE	NA	FALSE	FALSE	NA	NA	NA
C3orf84	646498	FALSE	FALSE	TRUE	FALSE	7662	FALSE	TRUE	NA	FALSE	NA	NA	NA	NA
C4A	720	FALSE	FALSE	TRUE	FALSE	338	FALSE	TRUE	NA	FALSE	NA	NA	NA	NA
C4BPA	722	TRUE	TRUE	TRUE	FALSE	817	TRUE	TRUE	TRUE	TRUE	FALSE	1816	TRUE	TRUE
C4BPB	725	FALSE	TRUE	TRUE	FALSE	377	TRUE	TRUE	FALSE	TRUE	FALSE	1652	FALSE	TRUE
C4orf17	84103	NA	TRUE	TRUE	FALSE	6258	TRUE	TRUE	NA	FALSE	NA	NA	NA	NA
C4orf19	55286	FALSE	FALSE	TRUE	FALSE	3584	FALSE	TRUE	NA	FALSE	NA	NA	NA	NA
CFAP299	255119	NA	TRUE	TRUE	FALSE	266	TRUE	TRUE	NA	FALSE	FALSE	NA	NA	NA
ODAPH	152816	NA	TRUE	TRUE	FALSE	822	TRUE	TRUE	NA	FALSE	FALSE	NA	NA	NA
HPF1	54969	NA	TRUE	TRUE	FALSE	4055	TRUE	TRUE	NA	FALSE	FALSE	NA	FALSE	NA
ABHD18	80167	NA	TRUE	TRUE	FALSE	14320	TRUE	TRUE	NA	FALSE	NA	NA	NA	NA
C4orf3	401152	NA	TRUE	TRUE	FALSE	4508	TRUE	TRUE	NA	FALSE	NA	NA	NA	NA
FAM241A	132720	NA	TRUE	TRUE	FALSE	12061	TRUE	TRUE	NA	FALSE	FALSE	NA	NA	NA
C4orf33	132321	NA	TRUE	TRUE	FALSE	6875	TRUE	TRUE	NA	FALSE	FALSE	NA	NA	NA
C4orf36	132989	NA	TRUE	TRUE	FALSE	1168	TRUE	TRUE	NA	FALSE	FALSE	NA	NA	NA
C4orf45	152940	FALSE	FALSE	TRUE	FALSE	2741	FALSE	TRUE	NA	FALSE	FALSE	NA	FALSE	NA
C4orf46	201725	FALSE	FALSE	TRUE	FALSE	8168	FALSE	TRUE	NA	FALSE	NA	NA	NA	NA
C4orf47	441054	NA	TRUE	TRUE	FALSE	3771	TRUE	TRUE	NA	FALSE	NA	NA	NA	NA
C4orf48	401115	NA	TRUE	TRUE	FALSE	8091	TRUE	TRUE	NA	FALSE	FALSE	NA	NA	NA
C4orf51	646603	NA	TRUE	TRUE	FALSE	12	TRUE	TRUE	NA	FALSE	NA	NA	NA	NA
LINC01587	10141	NA	NA	FALSE	FALSE	NA	NA	NA	NA	FALSE	NA	NA	NA	NA
C5	727	TRUE	TRUE	TRUE	FALSE	5731	TRUE	TRUE	TRUE	TRUE	FALSE	912	TRUE	TRUE
C5AR1	728	FALSE	FALSE	TRUE	FALSE	5	FALSE	TRUE	FALSE	TRUE	FALSE	5538	FALSE	TRUE
C5AR2	27202	TRUE	TRUE	TRUE	FALSE	44	TRUE	TRUE	TRUE	TRUE	FALSE	222	TRUE	TRUE
C5orf15	56951	FALSE	FALSE	TRUE	FALSE	243	FALSE	TRUE	NA	FALSE	FALSE	NA	NA	NA
DCANP1	140947	FALSE	FALSE	TRUE	FALSE	2111	FALSE	TRUE	NA	FALSE	FALSE	NA	NA	NA
C5orf22	55322	NA	TRUE	TRUE	FALSE	2236	TRUE	TRUE	NA	FALSE	FALSE	NA	NA	NA
C5orf24	134553	NA	TRUE	TRUE	FALSE	153	TRUE	TRUE	NA	FALSE	FALSE	NA	NA	NA
TMEM267	64417	NA	TRUE	TRUE	FALSE	818	TRUE	TRUE	NA	FALSE	FALSE	NA	NA	NA
C5orf30	90355	FALSE	FALSE	TRUE	FALSE	1311	FALSE	TRUE	NA	FALSE	NA	NA	NA	NA
C5orf34	375444	FALSE	FALSE	TRUE	FALSE	104	FALSE	TRUE	NA	FALSE	FALSE	NA	NA	NA
C5orf38	153571	FALSE	FALSE	TRUE	FALSE	937	FALSE	TRUE	NA	FALSE	NA	NA	NA	NA
CPLANE1	65250	NA	TRUE	TRUE	FALSE	92	TRUE	TRUE	NA	FALSE	NA	NA	NA	NA
MRNIP	51149	FALSE	FALSE	TRUE	FALSE	1402	FALSE	TRUE	NA	FALSE	FALSE	NA	NA	NA
C5orf46	389336	NA	TRUE	TRUE	FALSE	8494	TRUE	TRUE	NA	FALSE	FALSE	NA	NA	NA
C5orf47	133491	NA	TRUE	TRUE	FALSE	7981	TRUE	TRUE	NA	FALSE	FALSE	NA	FALSE	NA
C5orf49	134121	FALSE	FALSE	TRUE	FALSE	1234	FALSE	TRUE	NA	FALSE	NA	NA	NA	NA
C5orf51	285636	NA	TRUE	TRUE	FALSE	4631	TRUE	TRUE	NA	FALSE	FALSE	NA	FALSE	NA
C5orf52	100190949	FALSE	FALSE	TRUE	FALSE	2333	FALSE	TRUE	NA	FALSE	FALSE	NA	FALSE	NA
EXOC3-AS1	116349	NA	NA	FALSE	FALSE	NA	FALSE	NA	NA	FALSE	NA	NA	NA	NA
C5orf58	133874	NA	NA	FALSE	FALSE	NA	NA	NA	NA	FALSE	NA	NA	NA	NA
C5orf60	285679	NA	NA	FALSE	FALSE	NA	FALSE	NA	NA	FALSE	NA	NA	NA	NA
C5orf63	401207	FALSE	FALSE	TRUE	FALSE	15077	FALSE	TRUE	NA	FALSE	NA	NA	NA	NA
C5orf64	285668	NA	NA	FALSE	FALSE	NA	NA	NA	NA	FALSE	NA	NA	NA	NA
C5orf66	100996485	NA	NA	FALSE	FALSE	NA	NA	NA	NA	FALSE	NA	NA	NA	NA
C6	729	FALSE	TRUE	TRUE	FALSE	848	TRUE	TRUE	FALSE	TRUE	FALSE	1276	FALSE	TRUE
SMIM29	221491	NA	TRUE	TRUE	FALSE	85	TRUE	TRUE	NA	FALSE	NA	NA	NA	NA
TSBP1	10665	NA	TRUE	TRUE	FALSE	398	TRUE	TRUE	NA	FALSE	FALSE	NA	NA	NA
C6orf106	64771	FALSE	FALSE	TRUE	FALSE	706	FALSE	TRUE	NA	FALSE	FALSE	NA	NA	NA
C6orf118	168090	NA	TRUE	TRUE	FALSE	396	TRUE	TRUE	NA	FALSE	FALSE	NA	NA	NA
C6orf120	387263	NA	TRUE	TRUE	FALSE	2759	TRUE	TRUE	NA	FALSE	NA	NA	NA	NA
C6orf132	647024	NA	TRUE	TRUE	FALSE	1	TRUE	TRUE	NA	FALSE	NA	NA	NA	NA
C6orf136	221545	FALSE	FALSE	TRUE	FALSE	5	FALSE	TRUE	NA	FALSE	FALSE	NA	FALSE	NA
C6orf141	135398	NA	TRUE	TRUE	FALSE	5717	TRUE	TRUE	NA	FALSE	NA	NA	NA	NA
C6orf15	29113	FALSE	FALSE	TRUE	FALSE	2	FALSE	TRUE	NA	FALSE	FALSE	NA	FALSE	NA
C6orf163	206412	NA	TRUE	TRUE	FALSE	234	TRUE	TRUE	NA	FALSE	FALSE	NA	NA	NA
CFAP206	154313	NA	TRUE	TRUE	FALSE	287	TRUE	TRUE	NA	FALSE	FALSE	NA	NA	NA
LINC01600	154386	NA	NA	FALSE	FALSE	NA	NA	NA	NA	FALSE	NA	NA	NA	NA
C6orf201	404220	NA	TRUE	TRUE	FALSE	1175	TRUE	TRUE	NA	FALSE	FALSE	NA	NA	NA
C6orf203	51250	NA	TRUE	TRUE	FALSE	104	TRUE	TRUE	NA	FALSE	NA	NA	NA	NA
ARMT1	79624	NA	TRUE	TRUE	FALSE	750	TRUE	TRUE	NA	FALSE	NA	NA	NA	NA
C6orf222	389384	FALSE	FALSE	TRUE	FALSE	352	FALSE	TRUE	NA	FALSE	NA	NA	NA	NA
C6orf223	221416	NA	TRUE	TRUE	FALSE	4731	TRUE	TRUE	NA	FALSE	FALSE	NA	NA	NA
C6orf226	441150	FALSE	FALSE	TRUE	FALSE	212	FALSE	TRUE	NA	FALSE	NA	NA	NA	NA
ARMH2	101928603	NA	TRUE	TRUE	FALSE	4431	TRUE	TRUE	NA	FALSE	NA	NA	NA	NA
MPIG6B	80739	FALSE	FALSE	TRUE	FALSE	2132	FALSE	TRUE	NA	FALSE	NA	NA	NA	NA
C6orf47	57827	FALSE	FALSE	TRUE	FALSE	6073	FALSE	TRUE	NA	FALSE	NA	NA	NA	NA
C6orf48	50854	NA	TRUE	TRUE	FALSE	40	TRUE	TRUE	NA	FALSE	FALSE	NA	NA	NA
C6orf52	347744	NA	TRUE	TRUE	FALSE	3064	TRUE	TRUE	NA	FALSE	FALSE	NA	FALSE	NA
SDHAF4	135154	FALSE	FALSE	TRUE	FALSE	417	FALSE	TRUE	NA	FALSE	FALSE	NA	FALSE	NA
C6orf58	352999	NA	TRUE	TRUE	FALSE	4260	TRUE	TRUE	NA	FALSE	FALSE	NA	NA	NA
C6orf62	81688	NA	TRUE	TRUE	FALSE	2550	TRUE	TRUE	NA	FALSE	FALSE	NA	NA	NA
C6orf89	221477	FALSE	FALSE	TRUE	FALSE	11543	FALSE	TRUE	NA	FALSE	FALSE	NA	NA	NA
C6orf99	100130967	NA	NA	FALSE	FALSE	NA	NA	NA	NA	FALSE	NA	NA	NA	NA
C7	730	FALSE	TRUE	TRUE	FALSE	24	TRUE	TRUE	FALSE	TRUE	FALSE	1887	FALSE	FALSE
C7orf25	79020	NA	TRUE	TRUE	FALSE	1	FALSE	FALSE	NA	FALSE	NA	NA	NA	NA
C7orf26	79034	NA	TRUE	TRUE	FALSE	1	FALSE	FALSE	NA	FALSE	NA	NA	NA	NA
C7orf31	136895	NA	TRUE	TRUE	FALSE	928	TRUE	TRUE	NA	FALSE	FALSE	NA	NA	NA
C7orf33	202865	NA	TRUE	TRUE	FALSE	1200	TRUE	TRUE	NA	FALSE	NA	NA	NA	NA
LLCFC1	135927	FALSE	FALSE	TRUE	FALSE	2538	FALSE	TRUE	NA	FALSE	NA	NA	NA	NA
C7orf43	55262	FALSE	FALSE	TRUE	FALSE	2	FALSE	TRUE	NA	FALSE	FALSE	NA	NA	NA
CYREN	78996	FALSE	TRUE	TRUE	FALSE	1701	TRUE	TRUE	FALSE	TRUE	FALSE	3489	FALSE	TRUE
C7orf50	84310	FALSE	FALSE	TRUE	FALSE	3959	FALSE	TRUE	NA	FALSE	NA	NA	NA	NA
FMC1	154791	NA	TRUE	TRUE	FALSE	749	TRUE	TRUE	NA	FALSE	FALSE	NA	NA	NA
C7orf57	136288	NA	TRUE	TRUE	FALSE	466	TRUE	TRUE	NA	FALSE	FALSE	NA	NA	NA
BMT2	154743	NA	TRUE	TRUE	FALSE	2937	TRUE	TRUE	NA	FALSE	FALSE	NA	FALSE	NA
C7orf61	402573	FALSE	FALSE	TRUE	FALSE	3	FALSE	FALSE	NA	FALSE	NA	NA	NA	NA
TEX47	219557	NA	TRUE	TRUE	FALSE	448	TRUE	TRUE	NA	FALSE	NA	NA	NA	NA
CFAP69	79846	FALSE	FALSE	TRUE	FALSE	9	FALSE	TRUE	NA	FALSE	NA	NA	NA	NA
SPATA48	100130988	FALSE	FALSE	TRUE	FALSE	14185	FALSE	TRUE	NA	FALSE	FALSE	NA	FALSE	NA
STMP1	647087	NA	NA	FALSE	FALSE	NA	NA	NA	NA	FALSE	NA	NA	NA	NA
C8A	731	NA	TRUE	TRUE	FALSE	1364	TRUE	TRUE	NA	FALSE	FALSE	NA	NA	NA
C8B	732	NA	TRUE	TRUE	FALSE	583	TRUE	TRUE	NA	FALSE	FALSE	NA	NA	NA
C8G	733	FALSE	FALSE	TRUE	FALSE	1951	FALSE	TRUE	FALSE	TRUE	FALSE	3546	FALSE	TRUE
PPDPFL	492307	NA	TRUE	TRUE	FALSE	3	TRUE	TRUE	NA	FALSE	NA	NA	NA	NA
C8orf33	65265	FALSE	TRUE	TRUE	FALSE	1	FALSE	FALSE	FALSE	TRUE	FALSE	5097	FALSE	TRUE
C8orf34	116328	NA	TRUE	TRUE	FALSE	60	TRUE	TRUE	NA	FALSE	FALSE	NA	NA	NA
C8orf37	157657	FALSE	FALSE	TRUE	FALSE	31	FALSE	TRUE	NA	FALSE	FALSE	NA	FALSE	NA
TCIM	56892	NA	TRUE	TRUE	FALSE	1	FALSE	TRUE	NA	FALSE	FALSE	NA	NA	NA
C8orf44	56260	FALSE	TRUE	TRUE	FALSE	10936	TRUE	TRUE	FALSE	TRUE	FALSE	3381	FALSE	TRUE
VXN	254778	FALSE	TRUE	TRUE	FALSE	593	TRUE	TRUE	FALSE	TRUE	FALSE	2430	FALSE	TRUE
C8orf48	157773	NA	TRUE	TRUE	FALSE	671	TRUE	TRUE	NA	FALSE	FALSE	NA	FALSE	NA
C8orf58	541565	NA	TRUE	TRUE	FALSE	11	TRUE	TRUE	NA	FALSE	NA	NA	NA	NA
C8orf59	401466	FALSE	FALSE	TRUE	FALSE	181	FALSE	TRUE	NA	FALSE	NA	NA	NA	NA
C8orf74	203076	NA	TRUE	TRUE	FALSE	176	TRUE	TRUE	NA	FALSE	NA	NA	NA	NA
C8orf76	84933	FALSE	FALSE	TRUE	FALSE	16	FALSE	TRUE	NA	FALSE	NA	NA	NA	NA
C8orf82	414919	FALSE	FALSE	TRUE	FALSE	469	FALSE	TRUE	NA	FALSE	FALSE	NA	NA	NA
C8orf86	389649	TRUE	TRUE	TRUE	FALSE	2096	TRUE	TRUE	TRUE	TRUE	FALSE	4244	TRUE	TRUE
C8orf88	100127983	FALSE	FALSE	TRUE	FALSE	10258	FALSE	TRUE	NA	FALSE	NA	NA	NA	NA
C9	735	FALSE	FALSE	TRUE	FALSE	154	FALSE	TRUE	NA	FALSE	FALSE	NA	NA	NA
SPOUT1	51490	NA	TRUE	TRUE	TRUE	1100	FALSE	FALSE	NA	FALSE	FALSE	NA	FALSE	NA
C9orf116	138162	FALSE	FALSE	TRUE	FALSE	504	FALSE	TRUE	NA	FALSE	NA	NA	NA	NA
CFAP157	286207	NA	TRUE	TRUE	FALSE	737	TRUE	TRUE	NA	FALSE	NA	NA	NA	NA
C9orf129	445577	FALSE	FALSE	TRUE	FALSE	679	FALSE	TRUE	NA	FALSE	NA	NA	NA	NA
C9orf131	138724	NA	TRUE	TRUE	FALSE	3860	TRUE	TRUE	NA	FALSE	FALSE	NA	FALSE	NA
C9orf135	138255	NA	TRUE	TRUE	FALSE	1437	TRUE	TRUE	NA	FALSE	NA	NA	NA	NA
PAXX	286257	FALSE	FALSE	TRUE	FALSE	2568	FALSE	TRUE	NA	FALSE	NA	NA	NA	NA
C9orf152	401546	NA	TRUE	TRUE	FALSE	7483	TRUE	TRUE	NA	FALSE	FALSE	NA	NA	NA
C9orf153	389766	NA	TRUE	TRUE	FALSE	898	TRUE	TRUE	NA	FALSE	NA	NA	NA	NA
TRMO	51531	NA	TRUE	TRUE	FALSE	3	TRUE	TRUE	NA	FALSE	FALSE	NA	NA	NA
C9orf16	79095	FALSE	FALSE	TRUE	FALSE	29	FALSE	TRUE	NA	FALSE	NA	NA	NA	NA
CFAP77	389799	FALSE	FALSE	TRUE	FALSE	3085	FALSE	TRUE	NA	FALSE	NA	NA	NA	NA
AJM1	389813	FALSE	FALSE	TRUE	FALSE	7535	FALSE	TRUE	NA	FALSE	NA	NA	NA	NA
STPG3	441476	NA	TRUE	TRUE	FALSE	1435	TRUE	TRUE	NA	FALSE	NA	NA	NA	NA
C9orf24	84688	FALSE	FALSE	TRUE	FALSE	8	FALSE	FALSE	TRUE	TRUE	FALSE	1855	TRUE	TRUE
C9orf3	84909	NA	TRUE	TRUE	FALSE	587	TRUE	TRUE	NA	FALSE	FALSE	NA	NA	NA
C9orf40	55071	NA	TRUE	TRUE	FALSE	5	TRUE	TRUE	NA	FALSE	FALSE	NA	NA	NA
CARNMT1	138199	FALSE	FALSE	TRUE	FALSE	7	FALSE	TRUE	NA	FALSE	NA	NA	NA	NA
C9orf43	257169	NA	TRUE	TRUE	FALSE	300	TRUE	TRUE	NA	FALSE	FALSE	NA	FALSE	NA
C9orf47	286223	FALSE	FALSE	TRUE	FALSE	690	FALSE	TRUE	NA	FALSE	NA	NA	NA	NA
C9orf50	375759	FALSE	FALSE	TRUE	FALSE	3	FALSE	TRUE	NA	FALSE	NA	NA	NA	NA
C9orf57	138240	NA	TRUE	TRUE	FALSE	4644	TRUE	TRUE	NA	FALSE	NA	NA	NA	NA
C9orf64	84267	FALSE	FALSE	TRUE	FALSE	10469	FALSE	TRUE	NA	FALSE	NA	NA	NA	NA
C9orf66	157983	FALSE	FALSE	TRUE	FALSE	226	FALSE	TRUE	NA	FALSE	FALSE	NA	FALSE	NA
TMEM250	90120	NA	TRUE	TRUE	FALSE	682	TRUE	TRUE	NA	FALSE	NA	NA	NA	NA
C9orf72	203228	NA	TRUE	TRUE	FALSE	112	TRUE	TRUE	NA	FALSE	FALSE	NA	NA	NA
C9orf78	51759	FALSE	FALSE	TRUE	FALSE	49	FALSE	FALSE	NA	FALSE	NA	NA	NA	NA
C9orf84	158401	NA	TRUE	TRUE	FALSE	522	TRUE	TRUE	NA	FALSE	NA	NA	NA	NA
C9orf85	138241	NA	TRUE	TRUE	FALSE	9658	TRUE	TRUE	NA	FALSE	FALSE	NA	NA	NA
CARD19	84270	NA	TRUE	TRUE	FALSE	16	TRUE	TRUE	NA	FALSE	NA	NA	NA	NA
SPACA9	11092	FALSE	FALSE	TRUE	FALSE	208	FALSE	TRUE	NA	FALSE	NA	NA	NA	NA
TMEM268	203197	NA	TRUE	TRUE	FALSE	319	TRUE	TRUE	NA	FALSE	NA	NA	FALSE	NA
C9orf92	100129385	FALSE	FALSE	TRUE	FALSE	6589	FALSE	TRUE	NA	FALSE	NA	NA	NA	NA
CA1	759	FALSE	TRUE	TRUE	FALSE	261	TRUE	TRUE	FALSE	TRUE	FALSE	5789	FALSE	TRUE
CA10	56934	FALSE	FALSE	TRUE	FALSE	34	FALSE	TRUE	FALSE	TRUE	FALSE	6080	FALSE	TRUE
CA11	770	FALSE	FALSE	TRUE	FALSE	212	FALSE	TRUE	FALSE	TRUE	FALSE	1382	FALSE	TRUE
CA12	771	FALSE	FALSE	TRUE	FALSE	5593	FALSE	TRUE	FALSE	TRUE	FALSE	156	FALSE	TRUE
CA13	377677	TRUE	TRUE	TRUE	FALSE	430	TRUE	TRUE	TRUE	TRUE	FALSE	5624	TRUE	TRUE
CA14	23632	TRUE	TRUE	TRUE	FALSE	232	TRUE	TRUE	TRUE	TRUE	FALSE	3639	TRUE	TRUE
CA2	760	FALSE	FALSE	TRUE	FALSE	7395	FALSE	TRUE	FALSE	TRUE	FALSE	683	FALSE	TRUE
CA3	761	FALSE	FALSE	TRUE	FALSE	1383	FALSE	TRUE	TRUE	TRUE	FALSE	815	TRUE	TRUE
CA4	762	FALSE	FALSE	TRUE	FALSE	2270	FALSE	TRUE	TRUE	TRUE	FALSE	2184	TRUE	TRUE
CA5A	763	TRUE	TRUE	TRUE	TRUE	3	FALSE	FALSE	TRUE	TRUE	FALSE	1039	TRUE	TRUE
CA6	765	FALSE	FALSE	TRUE	FALSE	1230	FALSE	TRUE	TRUE	TRUE	FALSE	2227	TRUE	TRUE
CA7	766	FALSE	FALSE	TRUE	FALSE	117	FALSE	TRUE	FALSE	TRUE	FALSE	1904	FALSE	TRUE
CA8	767	FALSE	TRUE	TRUE	FALSE	52	TRUE	TRUE	FALSE	TRUE	FALSE	2872	FALSE	TRUE
CA9	768	FALSE	FALSE	TRUE	FALSE	3	FALSE	TRUE	FALSE	TRUE	FALSE	577	FALSE	TRUE
CAAP1	79886	NA	TRUE	TRUE	FALSE	2180	TRUE	TRUE	NA	FALSE	NA	NA	NA	NA
CAB39	51719	NA	TRUE	TRUE	FALSE	1	FALSE	FALSE	NA	FALSE	FALSE	NA	FALSE	NA
CAB39L	81617	NA	TRUE	TRUE	FALSE	7951	TRUE	TRUE	NA	FALSE	FALSE	NA	NA	NA
CABIN1	23523	NA	TRUE	TRUE	FALSE	1	FALSE	FALSE	NA	FALSE	FALSE	NA	FALSE	NA
CABLES1	91768	FALSE	FALSE	TRUE	FALSE	10	FALSE	TRUE	NA	FALSE	FALSE	NA	NA	NA
CABLES2	81928	FALSE	FALSE	TRUE	FALSE	21	FALSE	TRUE	FALSE	TRUE	FALSE	315	FALSE	TRUE
CABP1	9478	TRUE	TRUE	TRUE	FALSE	29	TRUE	TRUE	TRUE	TRUE	FALSE	365	TRUE	TRUE
CABP2	51475	FALSE	FALSE	TRUE	FALSE	15	FALSE	TRUE	TRUE	TRUE	FALSE	825	TRUE	TRUE
CABP4	57010	FALSE	FALSE	TRUE	FALSE	75	FALSE	TRUE	FALSE	TRUE	FALSE	942	FALSE	TRUE
CABP5	56344	FALSE	TRUE	TRUE	FALSE	1265	TRUE	TRUE	FALSE	TRUE	FALSE	77	FALSE	TRUE
CABP7	164633	FALSE	FALSE	TRUE	FALSE	201	FALSE	TRUE	NA	FALSE	FALSE	NA	NA	NA
CABS1	85438	NA	TRUE	TRUE	FALSE	6015	TRUE	TRUE	NA	FALSE	FALSE	NA	FALSE	NA
CABYR	26256	FALSE	TRUE	TRUE	FALSE	10	TRUE	TRUE	FALSE	TRUE	FALSE	1096	FALSE	TRUE
CACFD1	11094	NA	TRUE	TRUE	FALSE	591	TRUE	TRUE	NA	FALSE	FALSE	NA	NA	NA
CACHD1	57685	NA	TRUE	TRUE	FALSE	61	TRUE	TRUE	NA	FALSE	FALSE	NA	NA	NA
CACNA1A	773	FALSE	FALSE	TRUE	FALSE	38	FALSE	TRUE	TRUE	TRUE	FALSE	34	TRUE	TRUE
CACNA1B	774	FALSE	FALSE	TRUE	FALSE	204	FALSE	TRUE	FALSE	TRUE	FALSE	147	FALSE	TRUE
CACNA1C	775	FALSE	FALSE	TRUE	FALSE	479	FALSE	TRUE	FALSE	TRUE	FALSE	908	FALSE	TRUE
CACNA1D	776	FALSE	TRUE	TRUE	FALSE	226	TRUE	TRUE	FALSE	TRUE	FALSE	5785	FALSE	TRUE
CACNA1E	777	FALSE	TRUE	TRUE	FALSE	176	TRUE	TRUE	FALSE	TRUE	FALSE	3805	FALSE	TRUE
CACNA1G	8913	FALSE	FALSE	TRUE	FALSE	512	FALSE	FALSE	TRUE	TRUE	FALSE	3607	TRUE	TRUE
CACNA1H	8912	TRUE	TRUE	TRUE	FALSE	364	TRUE	TRUE	TRUE	TRUE	FALSE	3540	TRUE	TRUE
CACNA1I	8911	FALSE	FALSE	TRUE	FALSE	39	FALSE	TRUE	FALSE	TRUE	FALSE	6414	FALSE	TRUE
CACNA1S	779	FALSE	FALSE	TRUE	FALSE	14	FALSE	TRUE	TRUE	TRUE	FALSE	2499	TRUE	TRUE
CACNA2D1	781	FALSE	FALSE	TRUE	FALSE	58	FALSE	TRUE	TRUE	TRUE	FALSE	1315	TRUE	TRUE
CACNA2D2	9254	FALSE	FALSE	TRUE	FALSE	627	FALSE	TRUE	TRUE	TRUE	FALSE	1349	TRUE	TRUE
CACNA2D3	55799	NA	TRUE	TRUE	FALSE	10766	TRUE	TRUE	NA	FALSE	FALSE	NA	FALSE	NA
CACNA2D4	93589	NA	TRUE	TRUE	FALSE	2293	TRUE	TRUE	NA	FALSE	FALSE	NA	NA	NA
CACNB1	782	FALSE	FALSE	TRUE	FALSE	11	FALSE	FALSE	FALSE	TRUE	FALSE	1564	FALSE	TRUE
CACNB2	783	TRUE	TRUE	TRUE	FALSE	686	TRUE	TRUE	TRUE	TRUE	FALSE	3975	TRUE	TRUE
CACNB3	784	FALSE	FALSE	TRUE	FALSE	18	FALSE	FALSE	FALSE	TRUE	FALSE	1340	FALSE	TRUE
CACNB4	785	FALSE	TRUE	TRUE	FALSE	1255	TRUE	TRUE	FALSE	TRUE	FALSE	91	FALSE	TRUE
CACNG1	786	FALSE	FALSE	TRUE	FALSE	483	FALSE	TRUE	TRUE	TRUE	FALSE	1551	TRUE	TRUE
CACNG2	10369	NA	TRUE	TRUE	FALSE	4307	TRUE	TRUE	NA	FALSE	FALSE	NA	FALSE	NA
CACNG3	10368	FALSE	FALSE	TRUE	FALSE	3961	FALSE	TRUE	NA	FALSE	FALSE	NA	NA	NA
CACNG4	27092	FALSE	FALSE	TRUE	FALSE	509	FALSE	TRUE	TRUE	TRUE	FALSE	1232	TRUE	TRUE
CACNG5	27091	NA	TRUE	TRUE	FALSE	37	TRUE	TRUE	NA	FALSE	FALSE	NA	FALSE	NA
CACNG6	59285	FALSE	FALSE	TRUE	FALSE	962	FALSE	TRUE	TRUE	TRUE	FALSE	396	TRUE	TRUE
CACNG7	59284	NA	TRUE	TRUE	FALSE	1906	TRUE	TRUE	NA	FALSE	FALSE	NA	NA	NA
CACNG8	59283	TRUE	TRUE	TRUE	FALSE	5842	TRUE	TRUE	TRUE	TRUE	FALSE	5	TRUE	TRUE
CACTIN	58509	NA	TRUE	TRUE	TRUE	5	FALSE	FALSE	NA	FALSE	NA	NA	NA	NA
CACUL1	143384	FALSE	FALSE	TRUE	FALSE	43	FALSE	TRUE	NA	FALSE	FALSE	NA	NA	NA
CACYBP	27101	FALSE	FALSE	TRUE	FALSE	23	FALSE	FALSE	NA	FALSE	FALSE	NA	NA	NA
CAD	790	FALSE	FALSE	TRUE	FALSE	2	FALSE	FALSE	TRUE	TRUE	FALSE	1	FALSE	FALSE
CADM1	23705	FALSE	FALSE	TRUE	FALSE	497	FALSE	TRUE	TRUE	TRUE	FALSE	6797	TRUE	TRUE
CADM2	253559	FALSE	TRUE	TRUE	FALSE	841	TRUE	TRUE	FALSE	TRUE	FALSE	693	FALSE	TRUE
CADM3	57863	TRUE	TRUE	TRUE	FALSE	1748	TRUE	TRUE	TRUE	TRUE	FALSE	334	TRUE	TRUE
CADM4	199731	FALSE	FALSE	TRUE	FALSE	59	FALSE	FALSE	FALSE	TRUE	FALSE	5712	FALSE	TRUE
CADPS	8618	FALSE	FALSE	TRUE	FALSE	20	FALSE	TRUE	NA	FALSE	FALSE	NA	NA	NA
CADPS2	93664	NA	TRUE	TRUE	FALSE	14	TRUE	TRUE	NA	FALSE	FALSE	NA	NA	NA
CAGE1	285782	NA	TRUE	TRUE	FALSE	1083	TRUE	TRUE	NA	FALSE	FALSE	NA	FALSE	NA
CALB1	793	NA	TRUE	TRUE	FALSE	11068	TRUE	TRUE	NA	FALSE	FALSE	NA	NA	NA
CALB2	794	NA	TRUE	TRUE	FALSE	128	TRUE	TRUE	NA	FALSE	FALSE	NA	NA	NA
CALCA	796	NA	TRUE	TRUE	FALSE	884	TRUE	TRUE	NA	FALSE	FALSE	NA	NA	NA
CALCB	797	FALSE	FALSE	TRUE	FALSE	141	FALSE	TRUE	NA	FALSE	FALSE	NA	NA	NA
CALCOCO1	57658	FALSE	FALSE	TRUE	FALSE	93	FALSE	TRUE	NA	FALSE	NA	NA	NA	NA
CALCOCO2	10241	FALSE	FALSE	TRUE	FALSE	1351	FALSE	TRUE	TRUE	TRUE	FALSE	6542	TRUE	TRUE
CALCR	799	TRUE	TRUE	TRUE	FALSE	72	TRUE	TRUE	TRUE	TRUE	FALSE	4268	TRUE	TRUE
CALCRL	10203	NA	TRUE	TRUE	FALSE	2837	TRUE	TRUE	NA	FALSE	FALSE	NA	NA	NA
CALD1	800	FALSE	TRUE	TRUE	FALSE	1577	TRUE	TRUE	FALSE	TRUE	FALSE	2243	FALSE	TRUE
CALHM1	255022	NA	TRUE	TRUE	FALSE	227	TRUE	TRUE	NA	FALSE	FALSE	NA	NA	NA
CALHM2	51063	NA	TRUE	TRUE	FALSE	3163	TRUE	TRUE	NA	FALSE	NA	NA	NA	NA
CALHM3	119395	NA	TRUE	TRUE	FALSE	57	TRUE	TRUE	NA	FALSE	FALSE	NA	NA	NA
CALM1	801	FALSE	FALSE	TRUE	FALSE	9456	FALSE	TRUE	FALSE	TRUE	FALSE	2502	FALSE	TRUE
CALM2	805	FALSE	FALSE	TRUE	FALSE	679	FALSE	TRUE	FALSE	TRUE	FALSE	582	FALSE	TRUE
CALM3	808	FALSE	FALSE	TRUE	FALSE	1180	FALSE	TRUE	FALSE	TRUE	FALSE	4883	FALSE	TRUE
CALML3	810	FALSE	TRUE	TRUE	FALSE	992	TRUE	TRUE	FALSE	TRUE	FALSE	3883	FALSE	TRUE
CALML4	91860	NA	TRUE	TRUE	FALSE	1307	TRUE	TRUE	NA	FALSE	FALSE	NA	NA	NA
CALML5	51806	FALSE	FALSE	TRUE	FALSE	12	FALSE	TRUE	TRUE	TRUE	FALSE	3331	TRUE	TRUE
CALML6	163688	FALSE	FALSE	TRUE	FALSE	4040	FALSE	TRUE	NA	FALSE	FALSE	NA	NA	NA
CALN1	83698	FALSE	FALSE	TRUE	FALSE	281	FALSE	TRUE	NA	FALSE	FALSE	NA	FALSE	NA
CALR	811	FALSE	FALSE	TRUE	FALSE	3	FALSE	TRUE	NA	FALSE	FALSE	NA	NA	NA
CALR3	125972	FALSE	FALSE	TRUE	FALSE	3622	FALSE	TRUE	NA	FALSE	FALSE	NA	NA	NA
CALU	813	NA	TRUE	TRUE	FALSE	2172	TRUE	TRUE	NA	FALSE	FALSE	NA	NA	NA
CALY	50632	NA	TRUE	TRUE	FALSE	181	TRUE	TRUE	NA	FALSE	FALSE	NA	NA	NA
CAMK1	8536	TRUE	TRUE	TRUE	FALSE	7764	TRUE	TRUE	TRUE	TRUE	FALSE	2516	TRUE	TRUE
CAMK1D	57118	FALSE	TRUE	TRUE	FALSE	600	TRUE	TRUE	FALSE	TRUE	FALSE	2759	FALSE	TRUE
CAMK1G	57172	FALSE	FALSE	TRUE	FALSE	1349	FALSE	TRUE	TRUE	TRUE	FALSE	6449	TRUE	TRUE
CAMK2A	815	TRUE	TRUE	TRUE	FALSE	4162	TRUE	TRUE	TRUE	TRUE	FALSE	1	FALSE	TRUE
CAMK2B	816	FALSE	FALSE	TRUE	FALSE	6151	FALSE	TRUE	FALSE	TRUE	FALSE	3051	FALSE	TRUE
CAMK2D	817	TRUE	TRUE	TRUE	FALSE	2214	TRUE	TRUE	TRUE	TRUE	FALSE	1019	TRUE	TRUE
CAMK2G	818	FALSE	FALSE	TRUE	FALSE	231	FALSE	TRUE	FALSE	TRUE	FALSE	1386	FALSE	TRUE
CAMK2N1	55450	TRUE	TRUE	TRUE	FALSE	8557	TRUE	TRUE	TRUE	TRUE	FALSE	3	TRUE	TRUE
CAMK2N2	94032	NA	TRUE	TRUE	FALSE	413	TRUE	TRUE	NA	FALSE	NA	NA	NA	NA
CAMK4	814	TRUE	TRUE	TRUE	FALSE	1292	TRUE	TRUE	TRUE	TRUE	FALSE	3489	TRUE	TRUE
CAMKK1	84254	FALSE	TRUE	TRUE	FALSE	1675	TRUE	TRUE	FALSE	TRUE	FALSE	838	FALSE	TRUE
CAMKK2	10645	FALSE	FALSE	TRUE	FALSE	9262	FALSE	TRUE	FALSE	TRUE	FALSE	2521	FALSE	TRUE
CAMKMT	79823	FALSE	FALSE	TRUE	FALSE	902	FALSE	TRUE	NA	FALSE	FALSE	NA	NA	NA
CAMKV	79012	FALSE	FALSE	TRUE	FALSE	6909	FALSE	TRUE	FALSE	TRUE	FALSE	2413	FALSE	TRUE
CAMLG	819	NA	TRUE	TRUE	FALSE	1	FALSE	FALSE	NA	FALSE	FALSE	NA	NA	NA
CAMP	820	FALSE	FALSE	TRUE	FALSE	188	FALSE	TRUE	NA	FALSE	FALSE	NA	NA	NA
CAMSAP1	157922	FALSE	FALSE	TRUE	FALSE	1087	FALSE	TRUE	NA	FALSE	NA	NA	NA	NA
CAMSAP2	23271	FALSE	FALSE	TRUE	FALSE	8	FALSE	TRUE	NA	FALSE	NA	NA	NA	NA
CAMSAP3	57662	NA	TRUE	TRUE	FALSE	815	TRUE	TRUE	NA	FALSE	NA	NA	NA	NA
CAMTA1	23261	NA	TRUE	TRUE	FALSE	1372	TRUE	TRUE	NA	FALSE	FALSE	NA	NA	NA
CAMTA2	23125	NA	TRUE	TRUE	FALSE	32	TRUE	TRUE	NA	FALSE	FALSE	NA	NA	NA
CAND1	55832	TRUE	TRUE	TRUE	FALSE	1	FALSE	FALSE	TRUE	TRUE	FALSE	1	FALSE	FALSE
CAND2	23066	NA	TRUE	TRUE	FALSE	790	TRUE	TRUE	NA	FALSE	FALSE	NA	NA	NA
CANT1	124583	FALSE	FALSE	TRUE	FALSE	1133	FALSE	TRUE	TRUE	TRUE	FALSE	1067	TRUE	TRUE
CANX	821	TRUE	TRUE	TRUE	FALSE	846	TRUE	TRUE	TRUE	TRUE	FALSE	708	TRUE	TRUE
CAP1	10487	NA	TRUE	TRUE	FALSE	1	FALSE	FALSE	NA	FALSE	FALSE	NA	FALSE	NA
CAP2	10486	NA	TRUE	TRUE	FALSE	699	TRUE	TRUE	NA	FALSE	FALSE	NA	NA	NA
CAPG	822	FALSE	FALSE	TRUE	FALSE	1613	FALSE	TRUE	NA	FALSE	FALSE	NA	FALSE	NA
CAPN1	823	FALSE	FALSE	TRUE	FALSE	153	FALSE	TRUE	TRUE	TRUE	FALSE	3513	TRUE	TRUE
CAPN10	11132	FALSE	FALSE	TRUE	FALSE	2397	FALSE	TRUE	TRUE	TRUE	FALSE	105	TRUE	TRUE
CAPN11	11131	FALSE	FALSE	TRUE	FALSE	9981	FALSE	TRUE	NA	FALSE	FALSE	NA	NA	NA
CAPN12	147968	NA	TRUE	TRUE	FALSE	180	TRUE	TRUE	NA	FALSE	FALSE	NA	NA	NA
CAPN13	92291	NA	TRUE	TRUE	FALSE	1003	TRUE	TRUE	NA	FALSE	FALSE	NA	NA	NA
CAPN14	440854	NA	TRUE	TRUE	FALSE	7686	TRUE	TRUE	NA	FALSE	NA	NA	NA	NA
CAPN15	6650	FALSE	FALSE	TRUE	FALSE	367	FALSE	TRUE	NA	FALSE	FALSE	NA	NA	NA
CAPN2	824	FALSE	TRUE	TRUE	FALSE	43	TRUE	TRUE	FALSE	TRUE	FALSE	4268	FALSE	TRUE
CAPN3	825	FALSE	FALSE	TRUE	FALSE	3448	FALSE	TRUE	NA	FALSE	FALSE	NA	NA	NA
CAPN5	726	FALSE	FALSE	TRUE	FALSE	11	FALSE	TRUE	NA	FALSE	FALSE	NA	NA	NA
CAPN7	23473	NA	TRUE	TRUE	FALSE	5539	TRUE	TRUE	NA	FALSE	FALSE	NA	NA	NA
CAPN9	10753	FALSE	FALSE	TRUE	FALSE	813	FALSE	TRUE	NA	FALSE	FALSE	NA	NA	NA
CAPNS1	826	FALSE	FALSE	TRUE	FALSE	20	FALSE	TRUE	FALSE	TRUE	FALSE	64	FALSE	FALSE
CAPNS2	84290	NA	TRUE	TRUE	FALSE	263	TRUE	TRUE	NA	FALSE	FALSE	NA	FALSE	NA
CAPRIN1	4076	NA	TRUE	TRUE	FALSE	1	FALSE	FALSE	NA	FALSE	FALSE	NA	FALSE	NA
CAPRIN2	65981	FALSE	TRUE	TRUE	FALSE	6114	TRUE	TRUE	FALSE	TRUE	FALSE	2606	FALSE	TRUE
CAPS	828	FALSE	FALSE	TRUE	FALSE	104	FALSE	TRUE	NA	FALSE	FALSE	NA	NA	NA
CAPS2	84698	FALSE	FALSE	TRUE	FALSE	279	FALSE	TRUE	NA	FALSE	FALSE	NA	FALSE	NA
CAPSL	133690	NA	TRUE	TRUE	FALSE	14937	TRUE	TRUE	NA	FALSE	NA	NA	NA	NA
CAPZA1	829	FALSE	FALSE	TRUE	FALSE	1127	FALSE	TRUE	NA	FALSE	FALSE	NA	NA	NA
CAPZA2	830	FALSE	FALSE	TRUE	FALSE	4248	FALSE	TRUE	TRUE	TRUE	FALSE	5118	TRUE	TRUE
CAPZA3	93661	NA	TRUE	TRUE	FALSE	2332	TRUE	TRUE	NA	FALSE	FALSE	NA	NA	NA
CAPZB	832	TRUE	TRUE	TRUE	TRUE	1	FALSE	FALSE	TRUE	TRUE	TRUE	1	FALSE	FALSE
CARD10	29775	NA	TRUE	TRUE	FALSE	1	FALSE	FALSE	NA	FALSE	FALSE	NA	FALSE	NA
CARD11	84433	FALSE	FALSE	TRUE	FALSE	699	FALSE	TRUE	FALSE	TRUE	FALSE	6187	FALSE	TRUE
CARD14	79092	FALSE	FALSE	TRUE	FALSE	29	FALSE	TRUE	FALSE	TRUE	FALSE	63	FALSE	TRUE
CARD16	114769	FALSE	FALSE	TRUE	FALSE	1146	FALSE	TRUE	NA	FALSE	FALSE	NA	NA	NA
CARD17	440068	NA	TRUE	TRUE	FALSE	247	TRUE	TRUE	NA	FALSE	FALSE	NA	NA	NA
CARD18	59082	NA	TRUE	TRUE	FALSE	10521	TRUE	TRUE	NA	FALSE	FALSE	NA	NA	NA
CARD6	84674	FALSE	FALSE	TRUE	FALSE	5453	FALSE	TRUE	NA	FALSE	FALSE	NA	NA	NA
CARD8	22900	FALSE	FALSE	TRUE	FALSE	2	FALSE	TRUE	NA	FALSE	NA	NA	NA	NA
CARD9	64170	NA	TRUE	TRUE	FALSE	1001	TRUE	TRUE	NA	FALSE	FALSE	NA	FALSE	NA
CARF	79800	FALSE	TRUE	TRUE	FALSE	331	TRUE	TRUE	FALSE	TRUE	FALSE	372	FALSE	TRUE
CARHSP1	23589	NA	TRUE	TRUE	FALSE	10	TRUE	TRUE	NA	FALSE	FALSE	NA	NA	NA
NAXD	55739	FALSE	TRUE	TRUE	FALSE	5472	TRUE	TRUE	FALSE	TRUE	FALSE	3552	FALSE	TRUE
CARM1	10498	FALSE	TRUE	TRUE	FALSE	1	FALSE	FALSE	FALSE	TRUE	FALSE	21	FALSE	TRUE
CARNS1	57571	FALSE	FALSE	TRUE	FALSE	3	FALSE	FALSE	NA	FALSE	NA	NA	NA	NA
CARS	833	TRUE	TRUE	TRUE	TRUE	905	FALSE	FALSE	TRUE	TRUE	FALSE	1	FALSE	FALSE
CARS2	79587	FALSE	FALSE	TRUE	FALSE	157	FALSE	TRUE	NA	FALSE	FALSE	NA	FALSE	NA
CARTPT	9607	FALSE	FALSE	TRUE	FALSE	103	FALSE	TRUE	NA	FALSE	FALSE	NA	FALSE	NA
CASC1	55259	FALSE	FALSE	TRUE	FALSE	413	FALSE	TRUE	TRUE	TRUE	FALSE	27	TRUE	TRUE
CASC10	399726	NA	TRUE	TRUE	FALSE	21	TRUE	TRUE	NA	FALSE	NA	NA	NA	NA
CASC3	22794	NA	TRUE	TRUE	FALSE	1	FALSE	FALSE	NA	FALSE	FALSE	NA	NA	NA
CASC4	113201	FALSE	FALSE	TRUE	FALSE	218	FALSE	TRUE	NA	FALSE	FALSE	NA	NA	NA
KNL1	57082	TRUE	TRUE	TRUE	TRUE	1	FALSE	FALSE	TRUE	TRUE	TRUE	1	FALSE	FALSE
CASD1	64921	FALSE	TRUE	TRUE	FALSE	346	TRUE	TRUE	FALSE	TRUE	FALSE	2101	FALSE	TRUE
CASKIN1	57524	FALSE	FALSE	TRUE	FALSE	234	FALSE	TRUE	NA	FALSE	FALSE	NA	FALSE	NA
CASKIN2	57513	FALSE	FALSE	TRUE	FALSE	1000	FALSE	TRUE	NA	FALSE	FALSE	NA	NA	NA
CASP1	834	NA	TRUE	TRUE	FALSE	86	TRUE	TRUE	NA	FALSE	FALSE	NA	NA	NA
CASP10	843	FALSE	FALSE	TRUE	FALSE	5826	FALSE	TRUE	NA	FALSE	FALSE	NA	NA	NA
CASP14	23581	TRUE	TRUE	TRUE	FALSE	63	TRUE	TRUE	TRUE	TRUE	FALSE	5388	TRUE	TRUE
CASP2	835	NA	TRUE	TRUE	FALSE	2	TRUE	TRUE	NA	FALSE	FALSE	NA	NA	NA
CASP3	836	NA	TRUE	TRUE	FALSE	3018	TRUE	TRUE	NA	FALSE	FALSE	NA	NA	NA
CASP4	837	NA	TRUE	TRUE	FALSE	23	TRUE	TRUE	NA	FALSE	FALSE	NA	NA	NA
CASP5	838	TRUE	TRUE	TRUE	FALSE	1926	TRUE	TRUE	TRUE	TRUE	FALSE	638	TRUE	TRUE
CASP6	839	FALSE	FALSE	TRUE	FALSE	6098	FALSE	TRUE	NA	FALSE	FALSE	NA	FALSE	NA
CASP7	840	FALSE	FALSE	TRUE	FALSE	3909	FALSE	TRUE	NA	FALSE	FALSE	NA	FALSE	NA
CASP8	841	FALSE	FALSE	TRUE	FALSE	198	FALSE	TRUE	NA	FALSE	FALSE	NA	NA	NA
CASP9	842	TRUE	TRUE	TRUE	FALSE	916	TRUE	TRUE	TRUE	TRUE	FALSE	85	TRUE	TRUE
CASQ1	844	NA	TRUE	TRUE	FALSE	2054	TRUE	TRUE	NA	FALSE	FALSE	NA	NA	NA
CASQ2	845	FALSE	FALSE	TRUE	FALSE	245	FALSE	TRUE	NA	FALSE	FALSE	NA	NA	NA
CASR	846	FALSE	TRUE	TRUE	FALSE	392	TRUE	TRUE	FALSE	TRUE	FALSE	1364	FALSE	TRUE
CASS4	57091	FALSE	FALSE	TRUE	FALSE	345	FALSE	TRUE	NA	FALSE	FALSE	NA	NA	NA
CAST	831	FALSE	FALSE	TRUE	FALSE	119	FALSE	TRUE	NA	FALSE	FALSE	NA	NA	NA
CASZ1	54897	NA	TRUE	TRUE	FALSE	1	FALSE	TRUE	NA	FALSE	FALSE	NA	NA	NA
CAT	847	FALSE	FALSE	TRUE	FALSE	3	FALSE	TRUE	NA	FALSE	FALSE	NA	NA	NA
CATIP	375307	NA	TRUE	TRUE	FALSE	8244	TRUE	TRUE	NA	FALSE	NA	NA	NA	NA
CATSPER1	117144	FALSE	FALSE	TRUE	FALSE	152	FALSE	TRUE	NA	FALSE	FALSE	NA	FALSE	NA
CATSPER2	117155	FALSE	FALSE	TRUE	FALSE	616	FALSE	TRUE	NA	FALSE	NA	NA	NA	NA
CATSPER3	347732	FALSE	FALSE	TRUE	FALSE	504	FALSE	TRUE	NA	FALSE	FALSE	NA	NA	NA
CATSPER4	378807	NA	TRUE	TRUE	FALSE	1654	TRUE	TRUE	NA	FALSE	FALSE	NA	NA	NA
CATSPERB	79820	NA	TRUE	TRUE	FALSE	9203	TRUE	TRUE	NA	FALSE	FALSE	NA	NA	NA
CATSPERD	257062	FALSE	FALSE	TRUE	FALSE	1221	FALSE	TRUE	NA	FALSE	FALSE	NA	FALSE	NA
CATSPERG	57828	FALSE	FALSE	TRUE	FALSE	144	FALSE	TRUE	FALSE	TRUE	FALSE	738	FALSE	TRUE
CAV1	857	FALSE	FALSE	TRUE	FALSE	3623	FALSE	TRUE	FALSE	TRUE	FALSE	5631	FALSE	TRUE
CAV2	858	FALSE	FALSE	TRUE	FALSE	6121	FALSE	TRUE	FALSE	TRUE	FALSE	3463	FALSE	TRUE
CAV3	859	FALSE	TRUE	TRUE	FALSE	3191	TRUE	TRUE	FALSE	TRUE	FALSE	61	FALSE	TRUE
CBFA2T2	9139	FALSE	TRUE	TRUE	FALSE	33	TRUE	TRUE	FALSE	TRUE	FALSE	1209	FALSE	TRUE
CBFA2T3	863	FALSE	TRUE	TRUE	FALSE	1	FALSE	TRUE	FALSE	TRUE	FALSE	5937	FALSE	TRUE
CBFB	865	TRUE	TRUE	TRUE	FALSE	1	FALSE	FALSE	TRUE	TRUE	FALSE	1	FALSE	FALSE
CBL	867	TRUE	TRUE	TRUE	FALSE	1	TRUE	TRUE	TRUE	TRUE	FALSE	885	TRUE	TRUE
CBLB	868	TRUE	TRUE	TRUE	FALSE	12	TRUE	TRUE	TRUE	TRUE	FALSE	2009	TRUE	TRUE
CBLC	23624	FALSE	FALSE	TRUE	FALSE	194	FALSE	TRUE	TRUE	TRUE	FALSE	5925	TRUE	TRUE
CBLL1	79872	NA	TRUE	TRUE	FALSE	1	FALSE	FALSE	NA	FALSE	FALSE	NA	FALSE	NA
CBLN1	869	FALSE	FALSE	TRUE	FALSE	144	FALSE	TRUE	TRUE	TRUE	FALSE	1291	TRUE	TRUE
CBLN2	147381	FALSE	FALSE	TRUE	FALSE	1580	FALSE	TRUE	TRUE	TRUE	FALSE	1735	TRUE	TRUE
CBLN3	643866	FALSE	FALSE	TRUE	FALSE	4	FALSE	TRUE	NA	FALSE	FALSE	NA	NA	NA
CBLN4	140689	FALSE	FALSE	TRUE	FALSE	10	FALSE	TRUE	FALSE	TRUE	FALSE	3570	FALSE	TRUE
CBR1	873	FALSE	TRUE	TRUE	FALSE	1186	TRUE	TRUE	FALSE	TRUE	FALSE	4075	FALSE	TRUE
CBR3	874	TRUE	TRUE	TRUE	FALSE	1990	TRUE	TRUE	TRUE	TRUE	FALSE	292	TRUE	TRUE
CBR4	84869	TRUE	TRUE	TRUE	FALSE	609	TRUE	TRUE	TRUE	TRUE	FALSE	99	TRUE	TRUE
CBS	875	NA	NA	FALSE	FALSE	NA	NA	NA	NA	FALSE	NA	NA	NA	NA
CBWD1	55871	FALSE	FALSE	TRUE	FALSE	1847	FALSE	TRUE	FALSE	TRUE	FALSE	1172	FALSE	TRUE
CBWD2	150472	FALSE	FALSE	TRUE	FALSE	1518	FALSE	TRUE	NA	FALSE	FALSE	NA	NA	NA
CBWD3	445571	NA	NA	FALSE	NA	NA	FALSE	NA	NA	FALSE	NA	NA	NA	NA
CBWD5	220869	NA	TRUE	TRUE	TRUE	53	FALSE	FALSE	NA	FALSE	NA	NA	NA	NA
CBWD6	644019	NA	NA	FALSE	FALSE	NA	NA	NA	NA	FALSE	NA	NA	NA	NA
CBX1	10951	FALSE	FALSE	TRUE	FALSE	42	FALSE	TRUE	TRUE	TRUE	FALSE	327	TRUE	TRUE
CBX2	84733	FALSE	FALSE	TRUE	FALSE	12	FALSE	TRUE	FALSE	TRUE	FALSE	5589	FALSE	TRUE
CBX3	11335	FALSE	TRUE	TRUE	FALSE	1	FALSE	TRUE	FALSE	TRUE	FALSE	377	FALSE	TRUE
CBX4	8535	FALSE	FALSE	TRUE	FALSE	80	FALSE	TRUE	TRUE	TRUE	FALSE	2340	TRUE	TRUE
CBX5	23468	FALSE	FALSE	TRUE	FALSE	2369	FALSE	TRUE	FALSE	TRUE	FALSE	3280	FALSE	TRUE
CBX6	23466	TRUE	TRUE	TRUE	FALSE	1121	TRUE	TRUE	TRUE	TRUE	FALSE	771	TRUE	TRUE
CBX7	23492	FALSE	FALSE	TRUE	FALSE	141	FALSE	TRUE	FALSE	TRUE	FALSE	505	FALSE	TRUE
CBX8	57332	FALSE	TRUE	TRUE	FALSE	3537	TRUE	TRUE	FALSE	TRUE	FALSE	100	FALSE	TRUE
CBY1	25776	FALSE	FALSE	TRUE	FALSE	8	FALSE	TRUE	NA	FALSE	NA	NA	NA	NA
CBY3	646019	NA	TRUE	TRUE	FALSE	7	TRUE	TRUE	NA	FALSE	NA	NA	NA	NA
CC2D1A	54862	FALSE	FALSE	TRUE	FALSE	776	FALSE	TRUE	NA	FALSE	FALSE	NA	FALSE	NA
CC2D1B	200014	FALSE	FALSE	TRUE	FALSE	163	FALSE	TRUE	NA	FALSE	NA	NA	NA	NA
CC2D2A	57545	NA	TRUE	TRUE	FALSE	5649	TRUE	TRUE	NA	FALSE	NA	NA	NA	NA
CC2D2B	387707	NA	TRUE	TRUE	FALSE	1056	TRUE	TRUE	NA	FALSE	NA	NA	NA	NA
CCAR1	55749	FALSE	TRUE	TRUE	TRUE	1	FALSE	FALSE	FALSE	TRUE	FALSE	222	FALSE	FALSE
CCAR2	57805	FALSE	FALSE	TRUE	FALSE	93	FALSE	TRUE	FALSE	TRUE	FALSE	100	FALSE	TRUE
CCBE1	147372	FALSE	TRUE	TRUE	FALSE	1238	TRUE	TRUE	FALSE	TRUE	FALSE	2521	FALSE	TRUE
KYAT1	883	FALSE	FALSE	TRUE	FALSE	14841	FALSE	TRUE	FALSE	TRUE	FALSE	2760	FALSE	TRUE
KYAT3	56267	TRUE	TRUE	TRUE	FALSE	1361	TRUE	TRUE	TRUE	TRUE	FALSE	428	TRUE	TRUE
SGF29	112869	FALSE	FALSE	TRUE	FALSE	3	FALSE	FALSE	TRUE	TRUE	FALSE	6832	TRUE	TRUE
CCDC102A	92922	NA	TRUE	TRUE	FALSE	1	FALSE	FALSE	NA	FALSE	NA	NA	NA	NA
CCDC102B	79839	NA	TRUE	TRUE	FALSE	11596	TRUE	TRUE	NA	FALSE	FALSE	NA	FALSE	NA
CCDC103	388389	NA	TRUE	TRUE	FALSE	35	TRUE	TRUE	NA	FALSE	NA	NA	NA	NA
CFAP36	112942	NA	TRUE	TRUE	FALSE	3695	TRUE	TRUE	NA	FALSE	FALSE	NA	FALSE	NA
CCDC105	126402	FALSE	FALSE	TRUE	FALSE	3406	FALSE	TRUE	NA	FALSE	NA	NA	NA	NA
CCDC106	29903	FALSE	FALSE	TRUE	FALSE	115	FALSE	FALSE	NA	FALSE	NA	NA	NA	NA
CCDC107	203260	FALSE	FALSE	TRUE	FALSE	5	FALSE	FALSE	NA	FALSE	NA	NA	NA	NA
CFAP65	255101	FALSE	FALSE	TRUE	FALSE	3487	FALSE	TRUE	TRUE	TRUE	FALSE	1930	TRUE	TRUE
MCUB	55013	NA	TRUE	TRUE	FALSE	12078	TRUE	TRUE	NA	FALSE	FALSE	NA	NA	NA
CFAP53	220136	NA	TRUE	TRUE	FALSE	162	TRUE	TRUE	NA	FALSE	FALSE	NA	NA	NA
CCDC110	256309	NA	TRUE	TRUE	FALSE	11492	TRUE	TRUE	NA	FALSE	FALSE	NA	NA	NA
CCDC112	153733	NA	TRUE	TRUE	FALSE	9557	TRUE	TRUE	NA	FALSE	FALSE	NA	FALSE	NA
CCDC113	29070	FALSE	FALSE	TRUE	FALSE	69	FALSE	TRUE	NA	FALSE	FALSE	NA	NA	NA
CCDC114	93233	FALSE	FALSE	TRUE	FALSE	1931	FALSE	TRUE	NA	FALSE	NA	NA	NA	NA
CCDC115	84317	NA	TRUE	TRUE	TRUE	33	FALSE	FALSE	NA	FALSE	FALSE	NA	FALSE	NA
CCDC116	164592	FALSE	FALSE	TRUE	FALSE	4	FALSE	TRUE	NA	FALSE	FALSE	NA	NA	NA
CCDC117	150275	FALSE	FALSE	TRUE	FALSE	6	FALSE	TRUE	NA	FALSE	FALSE	NA	NA	NA
CCDC12	151903	NA	TRUE	TRUE	FALSE	1	FALSE	FALSE	NA	FALSE	FALSE	NA	NA	NA
CCDC121	79635	FALSE	FALSE	TRUE	FALSE	1067	FALSE	TRUE	NA	FALSE	FALSE	NA	NA	NA
CCDC122	160857	NA	TRUE	TRUE	FALSE	7925	TRUE	TRUE	NA	FALSE	FALSE	NA	NA	NA
CCDC124	115098	FALSE	FALSE	TRUE	FALSE	5	FALSE	TRUE	NA	FALSE	NA	NA	NA	NA
CCDC125	202243	FALSE	FALSE	TRUE	FALSE	253	FALSE	TRUE	NA	FALSE	NA	NA	NA	NA
CCDC126	90693	FALSE	FALSE	TRUE	FALSE	581	FALSE	TRUE	NA	FALSE	FALSE	NA	NA	NA
CCDC127	133957	NA	TRUE	TRUE	FALSE	37	TRUE	TRUE	NA	FALSE	NA	NA	NA	NA
ITPRID1	223075	NA	TRUE	TRUE	FALSE	458	TRUE	TRUE	NA	FALSE	NA	NA	NA	NA
CCDC13	152206	NA	TRUE	TRUE	FALSE	42	TRUE	TRUE	NA	FALSE	NA	NA	NA	NA
CCDC130	81576	NA	TRUE	TRUE	TRUE	1	FALSE	FALSE	NA	FALSE	NA	NA	NA	NA
VPS50	55610	FALSE	FALSE	TRUE	FALSE	151	FALSE	TRUE	FALSE	TRUE	FALSE	63	FALSE	TRUE
CCDC134	79879	NA	TRUE	TRUE	FALSE	1	FALSE	TRUE	NA	FALSE	NA	NA	NA	NA
DRC7	84229	NA	TRUE	TRUE	FALSE	3	TRUE	TRUE	NA	FALSE	FALSE	NA	NA	NA
CCDC136	64753	NA	TRUE	TRUE	FALSE	241	TRUE	TRUE	NA	FALSE	FALSE	NA	NA	NA
CCDC137	339230	FALSE	FALSE	TRUE	FALSE	11	FALSE	FALSE	NA	FALSE	NA	NA	NA	NA
CCDC138	165055	NA	TRUE	TRUE	FALSE	41	TRUE	TRUE	NA	FALSE	FALSE	NA	FALSE	NA
CCDC14	64770	NA	TRUE	TRUE	FALSE	6901	TRUE	TRUE	NA	FALSE	FALSE	NA	NA	NA
CCDC140	151278	FALSE	FALSE	TRUE	FALSE	1982	FALSE	TRUE	NA	FALSE	FALSE	NA	NA	NA
CCDC142	84865	FALSE	FALSE	TRUE	FALSE	659	FALSE	TRUE	NA	FALSE	NA	NA	NA	NA
CCDC144A	9720	TRUE	TRUE	TRUE	FALSE	1	FALSE	TRUE	TRUE	TRUE	FALSE	2941	TRUE	TRUE
CCDC144NL	339184	FALSE	FALSE	TRUE	FALSE	7	FALSE	FALSE	NA	FALSE	FALSE	NA	FALSE	NA
CCDC146	57639	NA	TRUE	TRUE	FALSE	17	TRUE	TRUE	NA	FALSE	FALSE	NA	FALSE	NA
CFAP58	159686	NA	TRUE	TRUE	FALSE	511	TRUE	TRUE	NA	FALSE	NA	NA	NA	NA
CCDC148	130940	NA	TRUE	TRUE	FALSE	716	TRUE	TRUE	NA	FALSE	FALSE	NA	NA	NA
CCDC149	91050	NA	TRUE	TRUE	FALSE	1698	TRUE	TRUE	NA	FALSE	FALSE	NA	NA	NA
CCDC15	80071	NA	TRUE	TRUE	FALSE	1411	TRUE	TRUE	NA	FALSE	NA	NA	NA	NA
CCDC150	284992	NA	TRUE	TRUE	FALSE	7	TRUE	TRUE	NA	FALSE	FALSE	NA	NA	NA
CCDC151	115948	NA	TRUE	TRUE	FALSE	394	TRUE	TRUE	NA	FALSE	FALSE	NA	FALSE	NA
CCDC152	100129792	NA	TRUE	TRUE	FALSE	2737	TRUE	TRUE	NA	FALSE	NA	NA	NA	NA
CCDC153	283152	FALSE	FALSE	TRUE	FALSE	2	FALSE	TRUE	NA	FALSE	NA	NA	NA	NA
CCDC155	147872	FALSE	FALSE	TRUE	FALSE	235	FALSE	TRUE	NA	FALSE	FALSE	NA	FALSE	NA
CCDC157	550631	NA	TRUE	TRUE	FALSE	43	TRUE	TRUE	NA	FALSE	NA	NA	NA	NA
CCDC158	339965	FALSE	FALSE	TRUE	FALSE	27	FALSE	TRUE	NA	FALSE	NA	NA	NA	NA
CCDC159	126075	NA	TRUE	TRUE	FALSE	702	TRUE	TRUE	NA	FALSE	NA	NA	NA	NA
CCDC166	100130274	NA	TRUE	TRUE	FALSE	2	TRUE	TRUE	NA	FALSE	NA	NA	NA	NA
CCDC167	154467	FALSE	FALSE	TRUE	FALSE	2194	FALSE	TRUE	NA	FALSE	FALSE	NA	NA	NA
CCDC169	728591	FALSE	TRUE	TRUE	FALSE	495	TRUE	TRUE	FALSE	TRUE	FALSE	5696	FALSE	TRUE
CCDC17	149483	FALSE	FALSE	TRUE	FALSE	4	FALSE	TRUE	NA	FALSE	FALSE	NA	NA	NA
CCDC170	80129	NA	TRUE	TRUE	FALSE	2330	TRUE	TRUE	NA	FALSE	FALSE	NA	NA	NA
CCDC171	203238	FALSE	FALSE	TRUE	FALSE	2499	FALSE	TRUE	FALSE	TRUE	FALSE	31	FALSE	TRUE
CCDC172	374355	NA	TRUE	TRUE	FALSE	15242	TRUE	TRUE	NA	FALSE	FALSE	NA	NA	NA
CCDC173	129881	NA	TRUE	TRUE	FALSE	30	TRUE	TRUE	NA	FALSE	NA	NA	NA	NA
CCDC174	51244	NA	TRUE	TRUE	TRUE	1	FALSE	FALSE	NA	FALSE	FALSE	NA	FALSE	NA
CCDC175	729665	NA	TRUE	TRUE	FALSE	2719	TRUE	TRUE	NA	FALSE	NA	NA	NA	NA
BBOF1	80127	FALSE	FALSE	TRUE	FALSE	29	FALSE	TRUE	NA	FALSE	NA	NA	NA	NA
CCDC177	56936	NA	TRUE	TRUE	FALSE	2462	TRUE	TRUE	NA	FALSE	FALSE	NA	FALSE	NA
CCDC178	374864	FALSE	FALSE	TRUE	FALSE	740	FALSE	TRUE	NA	FALSE	FALSE	NA	NA	NA
CCDC179	100500938	NA	TRUE	TRUE	FALSE	167	TRUE	TRUE	NA	FALSE	NA	NA	NA	NA
CCDC180	100499483	FALSE	FALSE	TRUE	FALSE	923	FALSE	TRUE	NA	FALSE	NA	NA	NA	NA
CCDC181	57821	NA	TRUE	TRUE	FALSE	1377	TRUE	TRUE	NA	FALSE	FALSE	NA	NA	NA
CCDC182	101927581	FALSE	FALSE	TRUE	FALSE	19	FALSE	TRUE	NA	FALSE	NA	NA	NA	NA
CCDC183	84960	NA	TRUE	TRUE	FALSE	621	TRUE	TRUE	NA	FALSE	FALSE	NA	NA	NA
CCDC184	387856	FALSE	FALSE	TRUE	FALSE	123	FALSE	TRUE	NA	FALSE	NA	NA	NA	NA
CCDC185	164127	NA	TRUE	TRUE	FALSE	5190	TRUE	TRUE	NA	FALSE	NA	NA	NA	NA
CCDC186	55088	NA	TRUE	TRUE	FALSE	6845	TRUE	TRUE	NA	FALSE	FALSE	NA	NA	NA
CFAP45	25790	FALSE	FALSE	TRUE	FALSE	1343	FALSE	TRUE	NA	FALSE	FALSE	NA	NA	NA
SVBP	374969	FALSE	FALSE	TRUE	FALSE	8616	FALSE	TRUE	NA	FALSE	FALSE	NA	NA	NA
CCDC24	149473	FALSE	FALSE	TRUE	FALSE	2978	FALSE	TRUE	NA	FALSE	NA	NA	NA	NA
CCDC25	55246	FALSE	FALSE	TRUE	FALSE	60	FALSE	TRUE	NA	FALSE	FALSE	NA	NA	NA
CCDC27	148870	FALSE	FALSE	TRUE	FALSE	3221	FALSE	TRUE	NA	FALSE	FALSE	NA	NA	NA
CCDC28A	25901	NA	TRUE	TRUE	FALSE	10481	TRUE	TRUE	NA	FALSE	FALSE	NA	NA	NA
CCDC28B	79140	FALSE	FALSE	TRUE	FALSE	92	FALSE	TRUE	NA	FALSE	FALSE	NA	NA	NA
CCDC3	83643	NA	TRUE	TRUE	FALSE	7161	TRUE	TRUE	NA	FALSE	FALSE	NA	NA	NA
CCDC30	728621	FALSE	FALSE	TRUE	FALSE	1339	FALSE	TRUE	NA	FALSE	NA	NA	NA	NA
CCDC33	80125	FALSE	FALSE	TRUE	FALSE	358	FALSE	TRUE	NA	FALSE	NA	NA	NA	NA
CCDC34	91057	NA	TRUE	TRUE	FALSE	52	TRUE	TRUE	NA	FALSE	FALSE	NA	FALSE	NA
CCDC36	339834	FALSE	FALSE	TRUE	FALSE	3034	FALSE	TRUE	TRUE	TRUE	FALSE	6347	TRUE	TRUE
CFAP100	348807	NA	TRUE	TRUE	FALSE	67	TRUE	TRUE	NA	FALSE	NA	NA	NA	NA
CCDC38	120935	FALSE	FALSE	TRUE	FALSE	1233	FALSE	TRUE	NA	FALSE	FALSE	NA	NA	NA
CCDC39	339829	NA	TRUE	TRUE	FALSE	2533	TRUE	TRUE	NA	FALSE	NA	NA	NA	NA
CCDC40	55036	NA	TRUE	TRUE	FALSE	110	TRUE	TRUE	NA	FALSE	NA	NA	NA	NA
CCDC42	146849	NA	TRUE	TRUE	FALSE	1336	TRUE	TRUE	NA	FALSE	FALSE	NA	NA	NA
CFAP73	387885	NA	TRUE	TRUE	FALSE	3206	TRUE	TRUE	NA	FALSE	NA	NA	NA	NA
CCDC43	124808	FALSE	FALSE	TRUE	FALSE	12	FALSE	FALSE	NA	FALSE	NA	NA	NA	NA
CCDC47	57003	FALSE	FALSE	TRUE	FALSE	19	FALSE	TRUE	TRUE	TRUE	FALSE	2750	TRUE	TRUE
CCDC50	152137	NA	TRUE	TRUE	FALSE	4612	TRUE	TRUE	NA	FALSE	FALSE	NA	NA	NA
CCDC51	79714	NA	TRUE	TRUE	FALSE	1	FALSE	FALSE	NA	FALSE	FALSE	NA	FALSE	NA
WASHC3	51019	FALSE	FALSE	TRUE	FALSE	9	FALSE	TRUE	NA	FALSE	FALSE	NA	FALSE	NA
CCDC54	84692	NA	TRUE	TRUE	FALSE	4071	TRUE	TRUE	NA	FALSE	FALSE	NA	NA	NA
CCDC58	131076	FALSE	FALSE	TRUE	FALSE	8209	FALSE	TRUE	NA	FALSE	FALSE	NA	FALSE	NA
CCDC59	29080	NA	TRUE	TRUE	TRUE	1	FALSE	FALSE	NA	FALSE	FALSE	NA	NA	NA
CCDC6	8030	FALSE	TRUE	TRUE	FALSE	1	FALSE	FALSE	FALSE	TRUE	FALSE	27	FALSE	TRUE
CCDC60	160777	NA	TRUE	TRUE	FALSE	29	TRUE	TRUE	NA	FALSE	FALSE	NA	NA	NA
CCDC61	729440	NA	TRUE	TRUE	FALSE	39	TRUE	TRUE	NA	FALSE	NA	NA	NA	NA
CCDC62	84660	FALSE	FALSE	TRUE	FALSE	27	FALSE	TRUE	NA	FALSE	FALSE	NA	NA	NA
CCDC63	160762	FALSE	FALSE	TRUE	FALSE	4786	FALSE	TRUE	NA	FALSE	FALSE	NA	NA	NA
BICDL1	92558	FALSE	FALSE	TRUE	FALSE	174	FALSE	TRUE	NA	FALSE	FALSE	NA	NA	NA
BICDL2	146439	FALSE	FALSE	TRUE	FALSE	4	FALSE	TRUE	NA	FALSE	NA	NA	NA	NA
CCDC65	85478	NA	TRUE	TRUE	FALSE	1	TRUE	TRUE	NA	FALSE	FALSE	NA	NA	NA
CCDC66	285331	NA	TRUE	TRUE	FALSE	11632	TRUE	TRUE	NA	FALSE	FALSE	NA	NA	NA
DEUP1	159989	NA	TRUE	TRUE	FALSE	485	TRUE	TRUE	NA	FALSE	NA	NA	NA	NA
CCDC68	80323	NA	TRUE	TRUE	FALSE	10355	TRUE	TRUE	NA	FALSE	FALSE	NA	FALSE	NA
CCDC69	26112	NA	TRUE	TRUE	FALSE	563	TRUE	TRUE	NA	FALSE	FALSE	NA	NA	NA
CCDC7	79741	NA	TRUE	TRUE	FALSE	7	TRUE	TRUE	NA	FALSE	FALSE	NA	NA	NA
CCDC70	83446	NA	TRUE	TRUE	FALSE	10616	TRUE	TRUE	NA	FALSE	NA	NA	NA	NA
CCDC71	64925	FALSE	FALSE	TRUE	FALSE	1222	FALSE	TRUE	NA	FALSE	FALSE	NA	FALSE	NA
CCDC71L	168455	NA	TRUE	TRUE	FALSE	1	FALSE	TRUE	NA	FALSE	NA	NA	NA	NA
CCDC73	493860	NA	TRUE	TRUE	FALSE	2957	TRUE	TRUE	NA	FALSE	FALSE	NA	FALSE	NA
CCDC74A	90557	FALSE	FALSE	TRUE	FALSE	12579	FALSE	TRUE	NA	FALSE	FALSE	NA	NA	NA
CCDC74B	91409	FALSE	FALSE	TRUE	FALSE	2534	FALSE	TRUE	NA	FALSE	FALSE	NA	NA	NA
CCDC77	84318	FALSE	FALSE	TRUE	FALSE	2	FALSE	FALSE	NA	FALSE	FALSE	NA	NA	NA
CCDC78	124093	FALSE	FALSE	TRUE	FALSE	13108	FALSE	TRUE	NA	FALSE	FALSE	NA	FALSE	NA
CCDC8	83987	FALSE	FALSE	TRUE	FALSE	363	FALSE	TRUE	NA	FALSE	NA	NA	NA	NA
CCDC80	151887	NA	TRUE	TRUE	FALSE	1460	TRUE	TRUE	NA	FALSE	FALSE	NA	NA	NA
CCDC81	60494	FALSE	FALSE	TRUE	FALSE	4	FALSE	TRUE	NA	FALSE	FALSE	NA	NA	NA
CCDC82	79780	FALSE	FALSE	TRUE	FALSE	2457	FALSE	TRUE	NA	FALSE	FALSE	NA	NA	NA
CCDC83	220047	FALSE	FALSE	TRUE	FALSE	615	FALSE	TRUE	NA	FALSE	FALSE	NA	NA	NA
CCDC84	338657	NA	TRUE	TRUE	TRUE	1	FALSE	FALSE	NA	FALSE	FALSE	NA	NA	NA
CCDC85A	114800	FALSE	FALSE	TRUE	FALSE	4	FALSE	TRUE	NA	FALSE	NA	NA	NA	NA
CCDC85B	11007	FALSE	FALSE	TRUE	FALSE	22	FALSE	TRUE	NA	FALSE	NA	NA	NA	NA
CCDC85C	317762	NA	TRUE	TRUE	FALSE	515	TRUE	TRUE	NA	FALSE	NA	NA	NA	NA
CCDC86	79080	NA	TRUE	TRUE	TRUE	1	FALSE	FALSE	NA	FALSE	NA	NA	NA	NA
CCDC87	55231	FALSE	FALSE	TRUE	FALSE	279	FALSE	TRUE	NA	FALSE	FALSE	NA	NA	NA
CCDC88A	55704	NA	TRUE	TRUE	FALSE	1265	TRUE	TRUE	NA	FALSE	FALSE	NA	NA	NA
CCDC88B	283234	FALSE	FALSE	TRUE	FALSE	108	FALSE	TRUE	NA	FALSE	NA	NA	NA	NA
CCDC88C	440193	NA	TRUE	TRUE	FALSE	6356	TRUE	TRUE	NA	FALSE	NA	NA	NA	NA
CCDC89	220388	NA	TRUE	TRUE	FALSE	3420	TRUE	TRUE	NA	FALSE	NA	NA	NA	NA
CCDC9	26093	FALSE	FALSE	TRUE	FALSE	201	FALSE	TRUE	NA	FALSE	NA	NA	NA	NA
CCDC90B	60492	FALSE	FALSE	TRUE	FALSE	8417	FALSE	TRUE	NA	FALSE	FALSE	NA	NA	NA
CCDC91	55297	FALSE	TRUE	TRUE	FALSE	10475	TRUE	TRUE	FALSE	TRUE	FALSE	14	FALSE	TRUE
CCDC92	80212	FALSE	FALSE	TRUE	FALSE	22	FALSE	TRUE	NA	FALSE	FALSE	NA	FALSE	NA
CCDC93	54520	FALSE	FALSE	TRUE	FALSE	439	FALSE	TRUE	NA	FALSE	FALSE	NA	NA	NA
YJU2	55702	NA	TRUE	TRUE	TRUE	43	FALSE	FALSE	NA	FALSE	FALSE	NA	FALSE	NA
CCDC96	257236	FALSE	FALSE	TRUE	FALSE	956	FALSE	TRUE	NA	FALSE	NA	NA	NA	NA
CCDC97	90324	NA	TRUE	TRUE	FALSE	209	TRUE	TRUE	NA	FALSE	FALSE	NA	NA	NA
CCER1	196477	FALSE	FALSE	TRUE	FALSE	30	FALSE	TRUE	NA	FALSE	NA	NA	NA	NA
CCER2	643669	FALSE	FALSE	TRUE	FALSE	628	FALSE	TRUE	NA	FALSE	NA	NA	NA	NA
CCHCR1	54535	NA	TRUE	TRUE	FALSE	443	TRUE	TRUE	NA	FALSE	FALSE	NA	NA	NA
CCIN	881	FALSE	FALSE	TRUE	FALSE	117	FALSE	TRUE	FALSE	TRUE	FALSE	3971	FALSE	TRUE
CCK	885	NA	TRUE	TRUE	FALSE	4	TRUE	TRUE	NA	FALSE	FALSE	NA	NA	NA
CCKAR	886	FALSE	TRUE	TRUE	FALSE	267	TRUE	TRUE	FALSE	TRUE	FALSE	22	FALSE	TRUE
CCKBR	887	FALSE	TRUE	TRUE	FALSE	250	TRUE	TRUE	FALSE	TRUE	FALSE	5602	FALSE	TRUE
CCL1	6346	FALSE	FALSE	TRUE	FALSE	19	FALSE	TRUE	NA	FALSE	FALSE	NA	NA	NA
CCL11	6356	NA	TRUE	TRUE	FALSE	158	TRUE	TRUE	NA	FALSE	FALSE	NA	NA	NA
CCL13	6357	FALSE	FALSE	TRUE	FALSE	1128	FALSE	TRUE	NA	FALSE	FALSE	NA	NA	NA
CCL14	6358	NA	TRUE	TRUE	FALSE	262	TRUE	TRUE	NA	FALSE	FALSE	NA	NA	NA
CCL15	6359	NA	TRUE	TRUE	FALSE	7360	TRUE	TRUE	NA	FALSE	FALSE	NA	NA	NA
CCL16	6360	FALSE	FALSE	TRUE	FALSE	2102	FALSE	TRUE	NA	FALSE	FALSE	NA	NA	NA
CCL17	6361	FALSE	FALSE	TRUE	FALSE	5664	FALSE	TRUE	NA	FALSE	FALSE	NA	NA	NA
CCL18	6362	FALSE	FALSE	TRUE	FALSE	12562	FALSE	TRUE	NA	FALSE	FALSE	NA	NA	NA
CCL19	6363	FALSE	FALSE	TRUE	FALSE	5	FALSE	TRUE	NA	FALSE	FALSE	NA	NA	NA
CCL2	6347	FALSE	TRUE	TRUE	FALSE	9	TRUE	TRUE	FALSE	TRUE	FALSE	1496	FALSE	TRUE
CCL20	6364	NA	TRUE	TRUE	FALSE	1650	TRUE	TRUE	NA	FALSE	FALSE	NA	NA	NA
CCL21	6366	FALSE	FALSE	TRUE	FALSE	6	FALSE	TRUE	NA	FALSE	FALSE	NA	NA	NA
CCL22	6367	NA	TRUE	TRUE	FALSE	655	TRUE	TRUE	NA	FALSE	FALSE	NA	NA	NA
CCL23	6368	NA	TRUE	TRUE	FALSE	1	TRUE	TRUE	NA	FALSE	FALSE	NA	NA	NA
CCL24	6369	NA	TRUE	TRUE	FALSE	41	TRUE	TRUE	NA	FALSE	FALSE	NA	NA	NA
CCL25	6370	NA	TRUE	TRUE	FALSE	359	TRUE	TRUE	NA	FALSE	FALSE	NA	FALSE	NA
CCL26	10344	FALSE	FALSE	TRUE	FALSE	3	FALSE	FALSE	NA	FALSE	FALSE	NA	NA	NA
CCL27	10850	FALSE	FALSE	TRUE	FALSE	539	FALSE	TRUE	NA	FALSE	FALSE	NA	FALSE	NA
CCL28	56477	NA	TRUE	TRUE	FALSE	8	TRUE	TRUE	NA	FALSE	FALSE	NA	NA	NA
CCL3	6348	NA	TRUE	TRUE	FALSE	1181	TRUE	TRUE	NA	FALSE	FALSE	NA	NA	NA
CCL3L3	414062	NA	NA	FALSE	FALSE	NA	FALSE	NA	NA	FALSE	NA	NA	NA	NA
CCL4	6351	NA	NA	FALSE	FALSE	NA	NA	NA	TRUE	TRUE	FALSE	3676	TRUE	TRUE
CCL4L2	9560	FALSE	FALSE	TRUE	FALSE	72	FALSE	TRUE	NA	FALSE	FALSE	NA	NA	NA
CCL5	6352	FALSE	FALSE	TRUE	FALSE	167	FALSE	TRUE	NA	FALSE	FALSE	NA	NA	NA
CCL7	6354	FALSE	FALSE	TRUE	FALSE	85	FALSE	TRUE	NA	FALSE	FALSE	NA	NA	NA
CCL8	6355	NA	TRUE	TRUE	FALSE	2093	TRUE	TRUE	NA	FALSE	FALSE	NA	NA	NA
CCM2	83605	FALSE	FALSE	TRUE	FALSE	233	FALSE	TRUE	NA	FALSE	NA	NA	NA	NA
CCM2L	140706	NA	TRUE	TRUE	FALSE	29	TRUE	TRUE	NA	FALSE	NA	NA	NA	NA
CCNA1	8900	FALSE	TRUE	TRUE	FALSE	9001	TRUE	TRUE	FALSE	TRUE	FALSE	4692	FALSE	TRUE
CCNA2	890	TRUE	TRUE	TRUE	TRUE	2	FALSE	FALSE	TRUE	TRUE	FALSE	1	FALSE	FALSE
CCNB1	891	FALSE	TRUE	TRUE	TRUE	1	FALSE	FALSE	FALSE	TRUE	FALSE	87	FALSE	TRUE
CCNB1IP1	57820	FALSE	FALSE	TRUE	FALSE	909	FALSE	FALSE	TRUE	TRUE	FALSE	650	TRUE	TRUE
CCNB2	9133	FALSE	TRUE	TRUE	FALSE	11093	TRUE	TRUE	FALSE	TRUE	FALSE	232	FALSE	TRUE
CCNC	892	FALSE	TRUE	TRUE	FALSE	1	FALSE	FALSE	FALSE	TRUE	FALSE	907	FALSE	TRUE
CCND1	595	TRUE	TRUE	TRUE	FALSE	1	FALSE	FALSE	TRUE	TRUE	FALSE	1	FALSE	FALSE
CCND2	894	FALSE	TRUE	TRUE	FALSE	1	FALSE	FALSE	FALSE	TRUE	FALSE	22	FALSE	FALSE
CCND3	896	TRUE	TRUE	TRUE	FALSE	1	FALSE	FALSE	TRUE	TRUE	FALSE	1	FALSE	FALSE
CCNDBP1	23582	NA	TRUE	TRUE	FALSE	6885	TRUE	TRUE	NA	FALSE	FALSE	NA	NA	NA
CCNE1	898	TRUE	TRUE	TRUE	FALSE	1	FALSE	FALSE	TRUE	TRUE	FALSE	1	FALSE	FALSE
CCNE2	9134	FALSE	FALSE	TRUE	FALSE	13	FALSE	TRUE	FALSE	TRUE	FALSE	248	FALSE	TRUE
CCNF	899	TRUE	TRUE	TRUE	FALSE	1	FALSE	FALSE	TRUE	TRUE	FALSE	18	TRUE	TRUE
CCNG1	900	FALSE	FALSE	TRUE	FALSE	304	FALSE	TRUE	TRUE	TRUE	FALSE	2707	TRUE	TRUE
CCNG2	901	TRUE	TRUE	TRUE	FALSE	167	TRUE	TRUE	TRUE	TRUE	FALSE	237	TRUE	TRUE
CCNH	902	FALSE	TRUE	TRUE	TRUE	185	FALSE	FALSE	FALSE	TRUE	FALSE	3027	FALSE	TRUE
CCNI	10983	FALSE	TRUE	TRUE	FALSE	165	TRUE	TRUE	FALSE	TRUE	FALSE	1703	FALSE	TRUE
CCNI2	645121	FALSE	FALSE	TRUE	FALSE	812	FALSE	TRUE	NA	FALSE	FALSE	NA	NA	NA
CCNJ	54619	FALSE	FALSE	TRUE	FALSE	18	FALSE	TRUE	TRUE	TRUE	FALSE	5029	TRUE	TRUE
CCNJL	79616	FALSE	TRUE	TRUE	FALSE	1191	TRUE	TRUE	FALSE	TRUE	FALSE	2708	FALSE	TRUE
CCNK	8812	TRUE	TRUE	TRUE	TRUE	2	FALSE	FALSE	TRUE	TRUE	FALSE	1	FALSE	FALSE
CCNL1	57018	TRUE	TRUE	TRUE	FALSE	1	FALSE	FALSE	TRUE	TRUE	FALSE	1783	TRUE	TRUE
CCNL2	81669	FALSE	FALSE	TRUE	FALSE	727	FALSE	TRUE	TRUE	TRUE	FALSE	4118	TRUE	TRUE
CCNO	10309	NA	TRUE	TRUE	FALSE	4	TRUE	TRUE	NA	FALSE	FALSE	NA	NA	NA
CCNT1	904	FALSE	FALSE	TRUE	FALSE	3	FALSE	TRUE	FALSE	TRUE	FALSE	575	FALSE	TRUE
CCNT2	905	FALSE	FALSE	TRUE	FALSE	11	FALSE	TRUE	TRUE	TRUE	FALSE	3053	TRUE	TRUE
CCNY	219771	NA	TRUE	TRUE	FALSE	1	TRUE	TRUE	NA	FALSE	FALSE	NA	FALSE	NA
CCNYL1	151195	FALSE	TRUE	TRUE	FALSE	16093	TRUE	TRUE	FALSE	TRUE	FALSE	763	FALSE	TRUE
CCP110	9738	FALSE	FALSE	TRUE	FALSE	2	FALSE	FALSE	NA	FALSE	FALSE	NA	NA	NA
CCPG1	9236	NA	TRUE	TRUE	FALSE	9704	TRUE	TRUE	NA	FALSE	NA	NA	NA	NA
CCR1	1230	TRUE	TRUE	TRUE	FALSE	1787	TRUE	TRUE	TRUE	TRUE	FALSE	5385	TRUE	TRUE
CCR10	2826	FALSE	FALSE	TRUE	FALSE	6433	FALSE	TRUE	TRUE	TRUE	FALSE	513	TRUE	TRUE
CCR2	729230	FALSE	FALSE	TRUE	FALSE	11857	FALSE	TRUE	FALSE	TRUE	FALSE	6507	FALSE	TRUE
CCR3	1232	TRUE	TRUE	TRUE	FALSE	42	TRUE	TRUE	TRUE	TRUE	FALSE	24	TRUE	TRUE
CCR4	1233	FALSE	TRUE	TRUE	FALSE	489	TRUE	TRUE	FALSE	TRUE	FALSE	260	FALSE	TRUE
CCR5	1234	FALSE	FALSE	TRUE	FALSE	6111	FALSE	TRUE	TRUE	TRUE	FALSE	2349	TRUE	TRUE
CCR6	1235	FALSE	TRUE	TRUE	FALSE	881	TRUE	TRUE	FALSE	TRUE	FALSE	3	FALSE	TRUE
CCR7	1236	FALSE	TRUE	TRUE	FALSE	1	FALSE	TRUE	FALSE	TRUE	FALSE	311	FALSE	TRUE
CCR8	1237	FALSE	FALSE	TRUE	FALSE	2829	FALSE	TRUE	TRUE	TRUE	FALSE	2615	TRUE	TRUE
CCR9	10803	FALSE	TRUE	TRUE	FALSE	22	TRUE	TRUE	FALSE	TRUE	FALSE	4154	FALSE	TRUE
CCRL2	9034	FALSE	TRUE	TRUE	FALSE	883	TRUE	TRUE	FALSE	TRUE	FALSE	23	FALSE	TRUE
NOCT	25819	FALSE	FALSE	TRUE	FALSE	2484	FALSE	TRUE	NA	FALSE	FALSE	NA	NA	NA
CCS	9973	FALSE	TRUE	TRUE	FALSE	1	FALSE	TRUE	FALSE	TRUE	FALSE	2623	FALSE	TRUE
CCSAP	126731	FALSE	FALSE	TRUE	FALSE	96	FALSE	TRUE	NA	FALSE	FALSE	NA	NA	NA
CCSER1	401145	FALSE	FALSE	TRUE	FALSE	595	FALSE	TRUE	NA	FALSE	NA	NA	NA	NA
CCSER2	54462	NA	TRUE	TRUE	FALSE	881	TRUE	TRUE	NA	FALSE	FALSE	NA	NA	NA
CCT2	10576	FALSE	TRUE	TRUE	TRUE	43	FALSE	FALSE	FALSE	TRUE	FALSE	5	FALSE	FALSE
CCT3	7203	TRUE	TRUE	TRUE	TRUE	2	FALSE	FALSE	TRUE	TRUE	TRUE	1	FALSE	FALSE
CCT4	10575	NA	TRUE	TRUE	TRUE	350	FALSE	FALSE	NA	FALSE	NA	NA	FALSE	NA
CCT5	22948	NA	TRUE	TRUE	TRUE	1	FALSE	FALSE	NA	FALSE	NA	NA	FALSE	NA
CCT6A	908	NA	TRUE	TRUE	TRUE	4	FALSE	FALSE	NA	FALSE	NA	NA	FALSE	NA
CCT6B	10693	FALSE	FALSE	TRUE	FALSE	141	FALSE	TRUE	NA	FALSE	FALSE	NA	NA	NA
CCT7	10574	TRUE	TRUE	TRUE	TRUE	433	FALSE	FALSE	TRUE	TRUE	TRUE	1	FALSE	FALSE
CCT8	10694	NA	TRUE	TRUE	TRUE	138	FALSE	FALSE	NA	FALSE	NA	NA	FALSE	NA
CCT8L2	150160	FALSE	FALSE	TRUE	FALSE	18	FALSE	TRUE	NA	FALSE	FALSE	NA	FALSE	NA
CCZ1B	221960	FALSE	FALSE	TRUE	FALSE	653	FALSE	TRUE	NA	FALSE	NA	NA	NA	NA
CD101	9398	FALSE	FALSE	TRUE	FALSE	46	FALSE	TRUE	FALSE	TRUE	FALSE	850	FALSE	TRUE
CD109	135228	FALSE	TRUE	TRUE	FALSE	1511	TRUE	TRUE	FALSE	TRUE	FALSE	538	FALSE	TRUE
CD14	929	FALSE	TRUE	TRUE	FALSE	7972	TRUE	TRUE	FALSE	TRUE	FALSE	4806	FALSE	TRUE
CD151	977	FALSE	FALSE	TRUE	FALSE	17	FALSE	TRUE	NA	FALSE	FALSE	NA	FALSE	NA
CD160	11126	FALSE	FALSE	TRUE	FALSE	4	FALSE	TRUE	NA	FALSE	FALSE	NA	NA	NA
CD163	9332	FALSE	FALSE	TRUE	FALSE	7849	FALSE	TRUE	NA	FALSE	FALSE	NA	FALSE	NA
CD163L1	283316	NA	TRUE	TRUE	FALSE	6352	TRUE	TRUE	NA	FALSE	FALSE	NA	NA	NA
CD164	8763	FALSE	FALSE	TRUE	FALSE	280	FALSE	TRUE	NA	FALSE	FALSE	NA	NA	NA
CD164L2	388611	NA	TRUE	TRUE	FALSE	4489	TRUE	TRUE	NA	FALSE	FALSE	NA	NA	NA
CD180	4064	NA	TRUE	TRUE	FALSE	725	TRUE	TRUE	NA	FALSE	FALSE	NA	NA	NA
CD19	930	FALSE	FALSE	TRUE	FALSE	2206	FALSE	TRUE	NA	FALSE	FALSE	NA	NA	NA
CD1A	909	TRUE	TRUE	TRUE	FALSE	235	TRUE	TRUE	TRUE	TRUE	FALSE	6133	TRUE	TRUE
CD1B	910	FALSE	TRUE	TRUE	FALSE	207	TRUE	TRUE	FALSE	TRUE	FALSE	181	FALSE	TRUE
CD1C	911	FALSE	FALSE	TRUE	FALSE	4999	FALSE	TRUE	TRUE	TRUE	FALSE	109	TRUE	TRUE
CD1D	912	FALSE	FALSE	TRUE	FALSE	22	FALSE	TRUE	FALSE	TRUE	FALSE	1096	FALSE	TRUE
CD1E	913	FALSE	FALSE	TRUE	FALSE	35	FALSE	TRUE	NA	FALSE	FALSE	NA	NA	NA
CD2	914	FALSE	FALSE	TRUE	FALSE	236	FALSE	TRUE	FALSE	TRUE	FALSE	414	FALSE	TRUE
CD200	4345	FALSE	FALSE	TRUE	FALSE	3102	FALSE	TRUE	NA	FALSE	FALSE	NA	NA	NA
CD200R1	131450	FALSE	FALSE	TRUE	FALSE	223	FALSE	TRUE	NA	FALSE	FALSE	NA	NA	NA
CD200R1L	344807	FALSE	FALSE	TRUE	FALSE	2296	FALSE	TRUE	NA	FALSE	FALSE	NA	NA	NA
CD209	30835	FALSE	FALSE	TRUE	FALSE	3321	FALSE	TRUE	NA	FALSE	FALSE	NA	NA	NA
CD22	933	FALSE	FALSE	TRUE	FALSE	5	FALSE	TRUE	TRUE	TRUE	FALSE	5906	TRUE	TRUE
CD226	10666	FALSE	TRUE	TRUE	FALSE	1286	TRUE	TRUE	FALSE	TRUE	FALSE	2757	FALSE	TRUE
CD244	51744	FALSE	TRUE	TRUE	FALSE	369	TRUE	TRUE	FALSE	TRUE	FALSE	3429	FALSE	TRUE
CD247	919	FALSE	FALSE	TRUE	FALSE	9547	FALSE	TRUE	FALSE	TRUE	FALSE	6116	FALSE	TRUE
CD248	57124	FALSE	FALSE	TRUE	FALSE	22	FALSE	TRUE	NA	FALSE	FALSE	NA	NA	NA
CD27	939	FALSE	FALSE	TRUE	FALSE	2	FALSE	TRUE	NA	FALSE	FALSE	NA	NA	NA
CD274	29126	TRUE	TRUE	TRUE	FALSE	1627	TRUE	TRUE	TRUE	TRUE	FALSE	97	TRUE	TRUE
CD276	80381	FALSE	FALSE	TRUE	FALSE	165	FALSE	TRUE	FALSE	TRUE	FALSE	4207	FALSE	TRUE
CD28	940	TRUE	TRUE	TRUE	FALSE	1842	TRUE	TRUE	TRUE	TRUE	FALSE	1538	TRUE	TRUE
CD2AP	23607	FALSE	TRUE	TRUE	FALSE	1377	TRUE	TRUE	FALSE	TRUE	FALSE	1652	FALSE	TRUE
CD2BP2	10421	NA	TRUE	TRUE	FALSE	1	FALSE	FALSE	NA	FALSE	FALSE	NA	FALSE	NA
CD300A	11314	FALSE	TRUE	TRUE	FALSE	2156	TRUE	TRUE	FALSE	TRUE	FALSE	1258	FALSE	TRUE
CD300C	10871	FALSE	FALSE	TRUE	FALSE	290	FALSE	TRUE	FALSE	TRUE	FALSE	2880	FALSE	TRUE
CD300E	342510	FALSE	NA	FALSE	FALSE	NA	NA	NA	FALSE	TRUE	FALSE	823	FALSE	TRUE
CD300LD	100131439	NA	TRUE	TRUE	FALSE	308	TRUE	TRUE	NA	FALSE	FALSE	NA	FALSE	NA
CD300LF	146722	FALSE	TRUE	TRUE	FALSE	3	TRUE	TRUE	FALSE	TRUE	FALSE	4079	FALSE	TRUE
CD300LG	146894	FALSE	FALSE	TRUE	FALSE	7	FALSE	TRUE	TRUE	TRUE	FALSE	3937	TRUE	TRUE
CD302	9936	NA	TRUE	TRUE	FALSE	2347	TRUE	TRUE	NA	FALSE	FALSE	NA	NA	NA
CD320	51293	FALSE	FALSE	TRUE	FALSE	2658	FALSE	TRUE	NA	FALSE	FALSE	NA	FALSE	NA
CD33	945	FALSE	FALSE	TRUE	FALSE	2258	FALSE	TRUE	TRUE	TRUE	FALSE	280	TRUE	TRUE
CD34	947	NA	TRUE	TRUE	FALSE	63	TRUE	TRUE	NA	FALSE	FALSE	NA	NA	NA
CD36	948	FALSE	FALSE	TRUE	FALSE	1909	FALSE	TRUE	TRUE	TRUE	FALSE	1597	TRUE	TRUE
CD37	951	FALSE	FALSE	TRUE	FALSE	9	FALSE	TRUE	NA	FALSE	FALSE	NA	NA	NA
CD38	952	FALSE	TRUE	TRUE	FALSE	6454	TRUE	TRUE	FALSE	TRUE	FALSE	35	FALSE	TRUE
CD3D	915	FALSE	FALSE	TRUE	FALSE	589	FALSE	TRUE	NA	FALSE	FALSE	NA	FALSE	NA
CD3E	916	NA	TRUE	TRUE	FALSE	3123	TRUE	TRUE	NA	FALSE	FALSE	NA	NA	NA
CD3EAP	10849	FALSE	TRUE	TRUE	TRUE	1	FALSE	FALSE	FALSE	TRUE	FALSE	44	FALSE	TRUE
CD3G	917	FALSE	FALSE	TRUE	FALSE	50	FALSE	TRUE	NA	FALSE	FALSE	NA	FALSE	NA
CD4	920	FALSE	FALSE	TRUE	FALSE	2690	FALSE	TRUE	TRUE	TRUE	FALSE	675	TRUE	TRUE
CD40	958	NA	TRUE	TRUE	FALSE	2489	TRUE	TRUE	NA	FALSE	FALSE	NA	FALSE	NA
CD44	960	FALSE	TRUE	TRUE	FALSE	1	FALSE	TRUE	FALSE	TRUE	FALSE	5598	FALSE	TRUE
CD46	4179	FALSE	TRUE	TRUE	FALSE	1	FALSE	FALSE	FALSE	TRUE	FALSE	502	FALSE	TRUE
CD47	961	NA	TRUE	TRUE	FALSE	334	TRUE	TRUE	NA	FALSE	FALSE	NA	FALSE	NA
CD48	962	FALSE	FALSE	TRUE	FALSE	1214	FALSE	TRUE	FALSE	TRUE	FALSE	4010	FALSE	TRUE
CD5	921	FALSE	FALSE	TRUE	FALSE	539	FALSE	TRUE	NA	FALSE	FALSE	NA	NA	NA
CD52	1043	NA	TRUE	TRUE	FALSE	315	TRUE	TRUE	NA	FALSE	FALSE	NA	NA	NA
CD53	963	FALSE	FALSE	TRUE	FALSE	321	FALSE	TRUE	NA	FALSE	FALSE	NA	NA	NA
CD55	1604	FALSE	FALSE	TRUE	FALSE	38	FALSE	FALSE	FALSE	TRUE	FALSE	4309	FALSE	TRUE
CD58	965	FALSE	FALSE	TRUE	FALSE	1315	FALSE	TRUE	NA	FALSE	FALSE	NA	NA	NA
CD59	966	NA	TRUE	TRUE	FALSE	4864	TRUE	TRUE	NA	FALSE	FALSE	NA	FALSE	NA
CD5L	922	FALSE	FALSE	TRUE	FALSE	384	FALSE	TRUE	NA	FALSE	FALSE	NA	NA	NA
CD6	923	NA	TRUE	TRUE	FALSE	18	TRUE	TRUE	NA	FALSE	FALSE	NA	NA	NA
CD63	967	FALSE	FALSE	TRUE	FALSE	6	FALSE	TRUE	NA	FALSE	FALSE	NA	NA	NA
CD68	968	FALSE	FALSE	TRUE	FALSE	1453	FALSE	TRUE	NA	FALSE	FALSE	NA	NA	NA
CD69	969	TRUE	TRUE	TRUE	FALSE	9014	TRUE	TRUE	TRUE	TRUE	FALSE	6219	TRUE	TRUE
CD7	924	FALSE	FALSE	TRUE	FALSE	18	FALSE	TRUE	FALSE	TRUE	FALSE	5752	FALSE	TRUE
CD70	970	NA	TRUE	TRUE	FALSE	5859	TRUE	TRUE	NA	FALSE	FALSE	NA	FALSE	NA
CD72	971	FALSE	FALSE	TRUE	FALSE	44	FALSE	TRUE	NA	FALSE	FALSE	NA	FALSE	NA
CD74	972	FALSE	FALSE	TRUE	FALSE	3526	FALSE	TRUE	FALSE	TRUE	FALSE	330	FALSE	TRUE
CD79A	973	FALSE	FALSE	TRUE	FALSE	118	FALSE	TRUE	TRUE	TRUE	FALSE	1346	TRUE	TRUE
CD79B	974	FALSE	FALSE	TRUE	FALSE	44	FALSE	TRUE	FALSE	TRUE	FALSE	5156	FALSE	TRUE
CD80	941	FALSE	FALSE	TRUE	FALSE	13432	FALSE	TRUE	NA	FALSE	FALSE	NA	NA	NA
CD81	975	FALSE	FALSE	TRUE	FALSE	2145	FALSE	TRUE	NA	FALSE	FALSE	NA	NA	NA
CD82	3732	FALSE	FALSE	TRUE	FALSE	313	FALSE	TRUE	NA	FALSE	FALSE	NA	FALSE	NA
CD83	9308	FALSE	FALSE	TRUE	FALSE	2522	FALSE	TRUE	TRUE	TRUE	FALSE	957	TRUE	TRUE
CD84	8832	FALSE	TRUE	TRUE	FALSE	6875	TRUE	TRUE	FALSE	TRUE	FALSE	6745	FALSE	TRUE
CD86	942	FALSE	FALSE	TRUE	FALSE	1643	FALSE	TRUE	FALSE	TRUE	FALSE	6767	FALSE	TRUE
CD8A	925	FALSE	TRUE	TRUE	FALSE	2103	TRUE	TRUE	FALSE	TRUE	FALSE	4595	FALSE	TRUE
CD8B	926	FALSE	FALSE	TRUE	FALSE	3567	FALSE	TRUE	FALSE	TRUE	FALSE	3938	FALSE	TRUE
CD9	928	FALSE	FALSE	TRUE	FALSE	2140	FALSE	TRUE	NA	FALSE	FALSE	NA	NA	NA
CD93	22918	TRUE	TRUE	TRUE	FALSE	9	TRUE	TRUE	TRUE	TRUE	FALSE	2187	TRUE	TRUE
CD96	10225	NA	TRUE	TRUE	FALSE	495	TRUE	TRUE	NA	FALSE	FALSE	NA	NA	NA
ADGRE5	976	FALSE	FALSE	TRUE	FALSE	46	FALSE	TRUE	TRUE	TRUE	FALSE	80	TRUE	TRUE
CDA	978	FALSE	FALSE	TRUE	FALSE	1029	FALSE	TRUE	FALSE	TRUE	FALSE	36	FALSE	TRUE
CDADC1	81602	FALSE	FALSE	TRUE	FALSE	5984	FALSE	TRUE	NA	FALSE	FALSE	NA	NA	NA
CDAN1	146059	NA	TRUE	TRUE	FALSE	1	FALSE	FALSE	NA	FALSE	FALSE	NA	NA	NA
CDC123	8872	NA	TRUE	TRUE	TRUE	4049	FALSE	FALSE	NA	FALSE	FALSE	NA	NA	NA
CDC14A	8556	FALSE	TRUE	TRUE	FALSE	60	TRUE	TRUE	FALSE	TRUE	FALSE	2649	FALSE	TRUE
CDC14B	8555	FALSE	FALSE	TRUE	FALSE	8582	FALSE	TRUE	FALSE	TRUE	FALSE	8	FALSE	TRUE
CDC16	8881	NA	TRUE	TRUE	TRUE	2	FALSE	FALSE	NA	FALSE	NA	NA	FALSE	NA
CDC20	991	FALSE	TRUE	TRUE	TRUE	26	FALSE	FALSE	FALSE	TRUE	FALSE	344	FALSE	TRUE
CDC20B	166979	FALSE	FALSE	TRUE	FALSE	4157	FALSE	TRUE	TRUE	TRUE	FALSE	4375	TRUE	TRUE
CDC23	8697	TRUE	TRUE	TRUE	TRUE	1	FALSE	FALSE	TRUE	TRUE	TRUE	1	FALSE	FALSE
CDC25A	993	FALSE	FALSE	TRUE	FALSE	934	FALSE	FALSE	FALSE	TRUE	FALSE	249	FALSE	FALSE
CDC25B	994	TRUE	TRUE	TRUE	FALSE	1	FALSE	FALSE	TRUE	TRUE	FALSE	1	FALSE	FALSE
CDC25C	995	FALSE	FALSE	TRUE	FALSE	13192	FALSE	TRUE	TRUE	TRUE	FALSE	5841	TRUE	TRUE
CDC26	246184	NA	TRUE	TRUE	TRUE	1	FALSE	FALSE	NA	FALSE	FALSE	NA	FALSE	NA
CDC27	996	TRUE	TRUE	TRUE	TRUE	2084	FALSE	FALSE	TRUE	TRUE	TRUE	1	FALSE	FALSE
CDC34	997	TRUE	TRUE	TRUE	FALSE	591	TRUE	TRUE	TRUE	TRUE	FALSE	4021	TRUE	TRUE
CDC37	11140	TRUE	TRUE	TRUE	TRUE	44	FALSE	FALSE	TRUE	TRUE	FALSE	1	FALSE	FALSE
CDC37L1	55664	FALSE	FALSE	TRUE	FALSE	4708	FALSE	TRUE	NA	FALSE	FALSE	NA	NA	NA
CDC40	51362	TRUE	TRUE	TRUE	TRUE	2	FALSE	FALSE	TRUE	TRUE	TRUE	1	FALSE	FALSE
CDC42	998	TRUE	TRUE	TRUE	TRUE	1	FALSE	FALSE	TRUE	TRUE	FALSE	1	FALSE	TRUE
CDC42BPA	8476	FALSE	TRUE	TRUE	FALSE	10664	TRUE	TRUE	FALSE	TRUE	FALSE	6556	FALSE	TRUE
CDC42BPB	9578	FALSE	TRUE	TRUE	FALSE	1268	TRUE	TRUE	FALSE	TRUE	FALSE	329	FALSE	TRUE
CDC42BPG	55561	FALSE	FALSE	TRUE	FALSE	7	FALSE	FALSE	TRUE	TRUE	FALSE	361	TRUE	TRUE
CDC42EP1	11135	FALSE	FALSE	TRUE	FALSE	93	FALSE	TRUE	NA	FALSE	FALSE	NA	NA	NA
CDC42EP2	10435	FALSE	FALSE	TRUE	FALSE	8	FALSE	TRUE	NA	FALSE	FALSE	NA	NA	NA
CDC42EP3	10602	FALSE	FALSE	TRUE	FALSE	746	FALSE	TRUE	NA	FALSE	FALSE	NA	NA	NA
CDC42EP4	23580	FALSE	FALSE	TRUE	FALSE	1579	FALSE	TRUE	NA	FALSE	FALSE	NA	NA	NA
CDC42EP5	148170	NA	TRUE	TRUE	FALSE	1	TRUE	TRUE	NA	FALSE	FALSE	NA	FALSE	NA
CDC42SE1	56882	FALSE	FALSE	TRUE	FALSE	115	FALSE	FALSE	NA	FALSE	FALSE	NA	NA	NA
CDC42SE2	56990	FALSE	TRUE	TRUE	FALSE	38	TRUE	TRUE	FALSE	TRUE	FALSE	94	FALSE	TRUE
CDC45	8318	TRUE	TRUE	TRUE	TRUE	112	FALSE	FALSE	TRUE	TRUE	TRUE	1	FALSE	FALSE
CDC5L	988	NA	TRUE	TRUE	TRUE	9	FALSE	FALSE	NA	FALSE	NA	NA	FALSE	NA
CDC6	990	FALSE	TRUE	TRUE	TRUE	1	FALSE	FALSE	FALSE	TRUE	FALSE	34	FALSE	FALSE
CDC7	8317	FALSE	TRUE	TRUE	TRUE	3	FALSE	FALSE	FALSE	TRUE	FALSE	3	FALSE	FALSE
CDC73	79577	FALSE	TRUE	TRUE	TRUE	11	FALSE	FALSE	FALSE	TRUE	FALSE	752	FALSE	TRUE
CDCA2	157313	FALSE	FALSE	TRUE	FALSE	34	FALSE	TRUE	NA	FALSE	FALSE	NA	NA	NA
CDCA3	83461	NA	TRUE	TRUE	FALSE	1	FALSE	FALSE	NA	FALSE	NA	NA	NA	NA
CDCA4	55038	NA	TRUE	TRUE	FALSE	11	TRUE	TRUE	NA	FALSE	FALSE	NA	NA	NA
CDCA5	113130	NA	TRUE	TRUE	TRUE	1	FALSE	FALSE	NA	FALSE	NA	NA	FALSE	NA
CDCA7	83879	NA	TRUE	TRUE	FALSE	735	TRUE	TRUE	NA	FALSE	FALSE	NA	NA	NA
CDCA7L	55536	FALSE	FALSE	TRUE	FALSE	7679	FALSE	TRUE	NA	FALSE	FALSE	NA	NA	NA
CDCA8	55143	NA	TRUE	TRUE	TRUE	9	FALSE	FALSE	NA	FALSE	FALSE	NA	FALSE	NA
CDCP1	64866	FALSE	FALSE	TRUE	FALSE	207	FALSE	TRUE	TRUE	TRUE	FALSE	1496	TRUE	TRUE
CDCP2	200008	FALSE	FALSE	TRUE	FALSE	3903	FALSE	TRUE	NA	FALSE	FALSE	NA	FALSE	NA
CDH1	999	FALSE	FALSE	TRUE	FALSE	2	FALSE	FALSE	FALSE	TRUE	FALSE	698	FALSE	TRUE
CDH10	1008	FALSE	FALSE	TRUE	FALSE	9068	FALSE	TRUE	NA	FALSE	FALSE	NA	FALSE	NA
CDH11	1009	FALSE	FALSE	TRUE	FALSE	86	FALSE	TRUE	FALSE	TRUE	FALSE	399	FALSE	TRUE
CDH12	1010	FALSE	TRUE	TRUE	FALSE	2432	TRUE	TRUE	FALSE	TRUE	FALSE	60	FALSE	TRUE
CDH13	1012	NA	TRUE	TRUE	FALSE	5844	TRUE	TRUE	NA	FALSE	FALSE	NA	FALSE	NA
CDH15	1013	FALSE	FALSE	TRUE	FALSE	30	FALSE	TRUE	TRUE	TRUE	FALSE	6813	TRUE	TRUE
CDH16	1014	FALSE	TRUE	TRUE	FALSE	465	TRUE	TRUE	FALSE	TRUE	FALSE	1306	FALSE	TRUE
CDH17	1015	FALSE	FALSE	TRUE	FALSE	2189	FALSE	TRUE	TRUE	TRUE	FALSE	840	TRUE	TRUE
CDH18	1016	NA	TRUE	TRUE	FALSE	335	TRUE	TRUE	NA	FALSE	FALSE	NA	FALSE	NA
CDH19	28513	NA	TRUE	TRUE	FALSE	5480	TRUE	TRUE	NA	FALSE	FALSE	NA	NA	NA
CDH2	1000	TRUE	TRUE	TRUE	FALSE	1	FALSE	FALSE	TRUE	TRUE	FALSE	1	FALSE	FALSE
CDH20	28316	NA	TRUE	TRUE	FALSE	10068	TRUE	TRUE	NA	FALSE	FALSE	NA	NA	NA
CDH22	64405	NA	TRUE	TRUE	FALSE	4691	TRUE	TRUE	NA	FALSE	FALSE	NA	NA	NA
CDH23	64072	NA	TRUE	TRUE	FALSE	4493	TRUE	TRUE	NA	FALSE	FALSE	NA	NA	NA
CDH24	64403	FALSE	FALSE	TRUE	FALSE	26	FALSE	TRUE	TRUE	TRUE	FALSE	1	FALSE	TRUE
CDH26	60437	FALSE	FALSE	TRUE	FALSE	9391	FALSE	TRUE	NA	FALSE	FALSE	NA	NA	NA
CDH3	1001	FALSE	FALSE	TRUE	FALSE	150	FALSE	TRUE	TRUE	TRUE	FALSE	2561	TRUE	TRUE
CDH4	1002	FALSE	TRUE	TRUE	FALSE	560	TRUE	TRUE	FALSE	TRUE	FALSE	2922	FALSE	TRUE
CDH5	1003	FALSE	FALSE	TRUE	FALSE	297	FALSE	TRUE	TRUE	TRUE	FALSE	599	TRUE	TRUE
CDH6	1004	FALSE	FALSE	TRUE	FALSE	4300	FALSE	TRUE	FALSE	TRUE	FALSE	3831	FALSE	TRUE
CDH7	1005	NA	TRUE	TRUE	FALSE	2441	TRUE	TRUE	NA	FALSE	FALSE	NA	NA	NA
CDH8	1006	NA	TRUE	TRUE	FALSE	4069	TRUE	TRUE	NA	FALSE	FALSE	NA	FALSE	NA
CDH9	1007	NA	TRUE	TRUE	FALSE	274	TRUE	TRUE	NA	FALSE	FALSE	NA	NA	NA
CDHR1	92211	FALSE	FALSE	TRUE	FALSE	277	FALSE	TRUE	NA	FALSE	FALSE	NA	NA	NA
CDHR2	54825	FALSE	TRUE	TRUE	FALSE	4144	TRUE	TRUE	FALSE	TRUE	FALSE	3916	FALSE	TRUE
CDHR3	222256	FALSE	FALSE	TRUE	FALSE	58	FALSE	TRUE	NA	FALSE	FALSE	NA	NA	NA
CDHR4	389118	NA	TRUE	TRUE	FALSE	3524	TRUE	TRUE	NA	FALSE	NA	NA	NA	NA
CDHR5	53841	NA	TRUE	TRUE	FALSE	1	TRUE	TRUE	NA	FALSE	FALSE	NA	NA	NA
CDIP1	29965	FALSE	FALSE	TRUE	FALSE	3628	FALSE	TRUE	NA	FALSE	FALSE	NA	NA	NA
CDIPT	10423	FALSE	FALSE	TRUE	FALSE	3	FALSE	FALSE	NA	FALSE	FALSE	NA	FALSE	NA
CDK1	983	TRUE	TRUE	TRUE	TRUE	401	FALSE	FALSE	TRUE	TRUE	TRUE	1	FALSE	FALSE
CDK10	8558	FALSE	FALSE	TRUE	FALSE	2	FALSE	TRUE	FALSE	TRUE	FALSE	2347	FALSE	TRUE
CDK11A	728642	FALSE	NA	FALSE	NA	NA	FALSE	NA	FALSE	TRUE	FALSE	209	FALSE	FALSE
CDK12	51755	TRUE	TRUE	TRUE	FALSE	1	FALSE	FALSE	TRUE	TRUE	FALSE	1	FALSE	FALSE
CDK13	8621	TRUE	TRUE	TRUE	FALSE	1	FALSE	FALSE	TRUE	TRUE	FALSE	1	FALSE	FALSE
CDK14	5218	TRUE	TRUE	TRUE	FALSE	153	TRUE	TRUE	TRUE	TRUE	FALSE	3741	TRUE	TRUE
CDK15	65061	TRUE	TRUE	TRUE	FALSE	3863	TRUE	TRUE	TRUE	TRUE	FALSE	677	TRUE	TRUE
CDK17	5128	FALSE	TRUE	TRUE	FALSE	1	TRUE	TRUE	FALSE	TRUE	FALSE	2380	FALSE	TRUE
CDK18	5129	TRUE	TRUE	TRUE	FALSE	23	TRUE	TRUE	TRUE	TRUE	FALSE	5274	TRUE	TRUE
CDK19	23097	FALSE	FALSE	TRUE	FALSE	120	FALSE	TRUE	FALSE	TRUE	FALSE	371	FALSE	TRUE
CDK2	1017	TRUE	TRUE	TRUE	TRUE	1	FALSE	FALSE	TRUE	TRUE	FALSE	1	FALSE	FALSE
CDK20	23552	FALSE	TRUE	TRUE	FALSE	68	TRUE	TRUE	FALSE	TRUE	FALSE	165	FALSE	TRUE
CDK2AP1	8099	FALSE	FALSE	TRUE	FALSE	137	FALSE	TRUE	NA	FALSE	FALSE	NA	FALSE	NA
CDK2AP2	10263	FALSE	FALSE	TRUE	FALSE	46	FALSE	TRUE	NA	FALSE	FALSE	NA	FALSE	NA
CDK3	1018	FALSE	FALSE	TRUE	FALSE	31	FALSE	TRUE	NA	FALSE	NA	NA	NA	NA
CDK4	1019	TRUE	TRUE	TRUE	FALSE	1	FALSE	FALSE	TRUE	TRUE	FALSE	1	FALSE	FALSE
CDK5	1020	FALSE	FALSE	TRUE	FALSE	294	FALSE	TRUE	TRUE	TRUE	FALSE	34	TRUE	TRUE
CDK5R1	8851	NA	TRUE	TRUE	FALSE	2	TRUE	TRUE	NA	FALSE	FALSE	NA	NA	NA
CDK5R2	8941	FALSE	FALSE	TRUE	FALSE	863	FALSE	TRUE	NA	FALSE	FALSE	NA	NA	NA
CDK5RAP1	51654	NA	TRUE	TRUE	FALSE	1	FALSE	TRUE	NA	FALSE	FALSE	NA	FALSE	NA
CDK5RAP2	55755	NA	TRUE	TRUE	FALSE	1	FALSE	TRUE	NA	FALSE	NA	NA	FALSE	NA
CDK5RAP3	80279	FALSE	FALSE	TRUE	FALSE	260	FALSE	TRUE	NA	FALSE	FALSE	NA	FALSE	NA
CDK6	1021	TRUE	TRUE	TRUE	FALSE	1	FALSE	FALSE	TRUE	TRUE	FALSE	1	FALSE	FALSE
CDK7	1022	FALSE	TRUE	TRUE	TRUE	1212	FALSE	FALSE	FALSE	TRUE	FALSE	1127	FALSE	TRUE
CDK8	1024	FALSE	TRUE	TRUE	FALSE	1	FALSE	TRUE	FALSE	TRUE	FALSE	3021	FALSE	TRUE
CDK9	1025	FALSE	TRUE	TRUE	TRUE	540	FALSE	FALSE	FALSE	TRUE	FALSE	22	FALSE	FALSE
CDKAL1	54901	FALSE	FALSE	TRUE	FALSE	440	FALSE	TRUE	FALSE	TRUE	FALSE	1099	FALSE	TRUE
CDKL1	8814	FALSE	TRUE	TRUE	FALSE	2621	TRUE	TRUE	FALSE	TRUE	FALSE	4911	FALSE	TRUE
CDKL2	8999	FALSE	FALSE	TRUE	FALSE	1945	FALSE	TRUE	TRUE	TRUE	FALSE	3923	TRUE	TRUE
CDKL3	51265	FALSE	FALSE	TRUE	FALSE	3876	FALSE	TRUE	TRUE	TRUE	FALSE	3028	TRUE	TRUE
CDKL4	344387	TRUE	TRUE	TRUE	FALSE	4432	TRUE	TRUE	TRUE	TRUE	FALSE	3327	TRUE	TRUE
CDKN1A	1026	TRUE	TRUE	TRUE	FALSE	1	TRUE	TRUE	TRUE	TRUE	FALSE	1	FALSE	TRUE
CDKN1B	1027	FALSE	TRUE	TRUE	FALSE	1	FALSE	TRUE	FALSE	TRUE	FALSE	58	FALSE	TRUE
CDKN1C	1028	NA	TRUE	TRUE	FALSE	2	TRUE	TRUE	NA	FALSE	FALSE	NA	NA	NA
CDKN2A	1029	TRUE	TRUE	TRUE	FALSE	1	FALSE	TRUE	TRUE	TRUE	FALSE	5040	TRUE	TRUE
CDKN2AIP	55602	FALSE	FALSE	TRUE	FALSE	18	FALSE	TRUE	NA	FALSE	FALSE	NA	NA	NA
CDKN2AIPNL	91368	FALSE	FALSE	TRUE	FALSE	1221	FALSE	TRUE	NA	FALSE	FALSE	NA	NA	NA
CDKN2B	1030	FALSE	FALSE	TRUE	FALSE	5	FALSE	TRUE	FALSE	TRUE	FALSE	1309	FALSE	TRUE
CDKN2C	1031	FALSE	TRUE	TRUE	FALSE	1	TRUE	TRUE	FALSE	TRUE	FALSE	64	FALSE	TRUE
CDKN2D	1032	FALSE	TRUE	TRUE	FALSE	353	TRUE	TRUE	FALSE	TRUE	FALSE	2823	FALSE	TRUE
CDKN3	1033	FALSE	TRUE	TRUE	FALSE	80	TRUE	TRUE	FALSE	TRUE	FALSE	153	FALSE	TRUE
CDNF	441549	FALSE	FALSE	TRUE	FALSE	4968	FALSE	TRUE	NA	FALSE	FALSE	NA	NA	NA
CDO1	1036	NA	TRUE	TRUE	FALSE	3075	TRUE	TRUE	NA	FALSE	FALSE	NA	NA	NA
CDON	50937	NA	TRUE	TRUE	FALSE	3864	TRUE	TRUE	NA	FALSE	FALSE	NA	NA	NA
CDPF1	150383	FALSE	FALSE	TRUE	FALSE	20	FALSE	TRUE	NA	FALSE	FALSE	NA	NA	NA
CDR2	1039	FALSE	FALSE	TRUE	FALSE	9965	FALSE	TRUE	NA	FALSE	NA	NA	NA	NA
CDR2L	30850	FALSE	FALSE	TRUE	FALSE	945	FALSE	TRUE	NA	FALSE	FALSE	NA	NA	NA
CDRT1	374286	FALSE	FALSE	TRUE	FALSE	1328	FALSE	TRUE	TRUE	TRUE	FALSE	2078	TRUE	TRUE
CDRT15	146822	FALSE	FALSE	TRUE	FALSE	58	FALSE	TRUE	NA	FALSE	NA	NA	NA	NA
CDRT15L2	256223	NA	TRUE	TRUE	FALSE	99	TRUE	TRUE	NA	FALSE	NA	NA	NA	NA
CDS1	1040	FALSE	FALSE	TRUE	FALSE	1062	FALSE	TRUE	NA	FALSE	FALSE	NA	NA	NA
CDS2	8760	NA	TRUE	TRUE	FALSE	1	FALSE	FALSE	NA	FALSE	FALSE	NA	NA	NA
CDSN	1041	FALSE	FALSE	TRUE	FALSE	3067	FALSE	TRUE	NA	FALSE	FALSE	NA	NA	NA
CDT1	81620	FALSE	TRUE	TRUE	TRUE	1	FALSE	FALSE	FALSE	TRUE	FALSE	4000	FALSE	TRUE
CDV3	55573	FALSE	FALSE	TRUE	FALSE	6	FALSE	TRUE	NA	FALSE	FALSE	NA	FALSE	NA
CDX1	1044	TRUE	TRUE	TRUE	FALSE	350	TRUE	TRUE	TRUE	TRUE	FALSE	3709	TRUE	TRUE
CDX2	1045	FALSE	TRUE	TRUE	FALSE	1	FALSE	FALSE	FALSE	TRUE	FALSE	3	FALSE	TRUE
CDYL	9425	FALSE	FALSE	TRUE	FALSE	3	FALSE	TRUE	TRUE	TRUE	FALSE	190	TRUE	TRUE
CDYL2	124359	FALSE	TRUE	TRUE	FALSE	208	TRUE	TRUE	FALSE	TRUE	FALSE	4191	FALSE	TRUE
CEACAM1	634	FALSE	TRUE	TRUE	FALSE	188	TRUE	TRUE	FALSE	TRUE	FALSE	3951	FALSE	TRUE
CEACAM16	388551	FALSE	FALSE	TRUE	FALSE	2877	FALSE	TRUE	NA	FALSE	FALSE	NA	NA	NA
CEACAM19	56971	FALSE	TRUE	TRUE	FALSE	262	TRUE	TRUE	FALSE	TRUE	FALSE	1539	FALSE	TRUE
CEACAM21	90273	FALSE	TRUE	TRUE	FALSE	248	TRUE	TRUE	FALSE	TRUE	FALSE	4249	FALSE	TRUE
CEACAM3	1084	FALSE	FALSE	TRUE	FALSE	24	FALSE	TRUE	FALSE	TRUE	FALSE	4479	FALSE	TRUE
CEACAM4	1089	FALSE	TRUE	TRUE	FALSE	451	TRUE	TRUE	FALSE	TRUE	FALSE	2705	FALSE	TRUE
CEACAM5	1048	TRUE	TRUE	TRUE	FALSE	681	TRUE	TRUE	TRUE	TRUE	FALSE	6652	TRUE	TRUE
CEACAM6	4680	FALSE	FALSE	TRUE	FALSE	296	FALSE	FALSE	TRUE	TRUE	FALSE	4068	TRUE	TRUE
CEACAM7	1087	FALSE	FALSE	TRUE	FALSE	314	FALSE	TRUE	FALSE	TRUE	FALSE	4930	FALSE	TRUE
CEACAM8	1088	FALSE	FALSE	TRUE	FALSE	4915	FALSE	TRUE	FALSE	TRUE	FALSE	2130	FALSE	TRUE
CEBPA	1050	FALSE	FALSE	TRUE	FALSE	5	FALSE	FALSE	FALSE	TRUE	FALSE	4	FALSE	FALSE
CEBPB	1051	FALSE	TRUE	TRUE	FALSE	1	FALSE	FALSE	FALSE	TRUE	FALSE	346	FALSE	TRUE
CEBPD	1052	FALSE	FALSE	TRUE	FALSE	222	FALSE	TRUE	FALSE	TRUE	FALSE	1724	FALSE	TRUE
CEBPE	1053	FALSE	FALSE	TRUE	FALSE	206	FALSE	TRUE	NA	FALSE	FALSE	NA	NA	NA
CEBPG	1054	FALSE	TRUE	TRUE	FALSE	6	TRUE	TRUE	FALSE	TRUE	FALSE	4209	FALSE	TRUE
CEBPZ	10153	TRUE	TRUE	TRUE	TRUE	1	FALSE	FALSE	TRUE	TRUE	TRUE	1	FALSE	FALSE
ADA2	51816	NA	TRUE	TRUE	FALSE	61	TRUE	TRUE	NA	FALSE	FALSE	NA	NA	NA
HDHD5	27440	FALSE	FALSE	TRUE	FALSE	4058	FALSE	TRUE	NA	FALSE	FALSE	NA	NA	NA
TMEM121B	27439	FALSE	FALSE	TRUE	FALSE	34	FALSE	TRUE	NA	FALSE	FALSE	NA	NA	NA
CEL	1056	FALSE	TRUE	TRUE	FALSE	671	TRUE	TRUE	FALSE	TRUE	FALSE	4964	FALSE	TRUE
CELA1	1990	FALSE	FALSE	TRUE	FALSE	44	FALSE	TRUE	NA	FALSE	FALSE	NA	FALSE	NA
CELA2A	63036	FALSE	FALSE	TRUE	FALSE	4118	FALSE	TRUE	NA	FALSE	FALSE	NA	FALSE	NA
CELA2B	51032	FALSE	FALSE	TRUE	FALSE	39	FALSE	TRUE	NA	FALSE	FALSE	NA	NA	NA
CELA3A	10136	FALSE	FALSE	TRUE	FALSE	19	FALSE	TRUE	NA	FALSE	FALSE	NA	NA	NA
CELA3B	23436	NA	TRUE	TRUE	FALSE	1488	TRUE	TRUE	NA	FALSE	FALSE	NA	NA	NA
CELF1	10658	TRUE	TRUE	TRUE	FALSE	1	FALSE	TRUE	TRUE	TRUE	FALSE	1	FALSE	TRUE
CELF2	10659	FALSE	FALSE	TRUE	FALSE	589	FALSE	TRUE	FALSE	TRUE	FALSE	437	FALSE	TRUE
CELF3	11189	FALSE	FALSE	TRUE	FALSE	102	FALSE	TRUE	TRUE	TRUE	FALSE	1474	TRUE	TRUE
CELF4	56853	TRUE	TRUE	TRUE	FALSE	66	TRUE	TRUE	TRUE	TRUE	FALSE	4134	TRUE	TRUE
CELF5	60680	FALSE	FALSE	TRUE	FALSE	98	FALSE	TRUE	FALSE	TRUE	FALSE	3414	FALSE	TRUE
CELF6	60677	FALSE	FALSE	TRUE	FALSE	8902	FALSE	TRUE	TRUE	TRUE	FALSE	3473	TRUE	TRUE
CELSR1	9620	FALSE	TRUE	TRUE	FALSE	8109	TRUE	TRUE	FALSE	TRUE	FALSE	1203	FALSE	TRUE
CELSR2	1952	FALSE	FALSE	TRUE	FALSE	6	FALSE	TRUE	NA	FALSE	FALSE	NA	NA	NA
CELSR3	1951	FALSE	FALSE	TRUE	FALSE	2983	FALSE	TRUE	NA	FALSE	FALSE	NA	FALSE	NA
CEMIP	57214	NA	TRUE	TRUE	FALSE	4433	TRUE	TRUE	NA	FALSE	FALSE	NA	NA	NA
CEMP1	752014	FALSE	FALSE	TRUE	FALSE	516	FALSE	TRUE	NA	FALSE	NA	NA	NA	NA
CEND1	51286	FALSE	FALSE	TRUE	FALSE	4096	FALSE	TRUE	NA	FALSE	FALSE	NA	FALSE	NA
CENPA	1058	TRUE	TRUE	TRUE	TRUE	21	FALSE	FALSE	TRUE	TRUE	FALSE	1	FALSE	FALSE
CENPB	1059	FALSE	FALSE	TRUE	FALSE	1127	FALSE	TRUE	NA	FALSE	FALSE	NA	NA	NA
CENPBD1	92806	NA	NA	FALSE	FALSE	NA	FALSE	NA	NA	FALSE	FALSE	NA	NA	NA
CENPC	1060	NA	TRUE	TRUE	TRUE	1	FALSE	FALSE	NA	FALSE	NA	NA	FALSE	NA
CENPE	1062	TRUE	TRUE	TRUE	TRUE	2	FALSE	FALSE	TRUE	TRUE	FALSE	1	FALSE	FALSE
CENPF	1063	NA	TRUE	TRUE	FALSE	1	FALSE	FALSE	NA	FALSE	FALSE	NA	NA	NA
CENPH	64946	FALSE	FALSE	TRUE	FALSE	5155	FALSE	TRUE	NA	FALSE	FALSE	NA	FALSE	NA
CENPJ	55835	NA	TRUE	TRUE	FALSE	1	FALSE	FALSE	NA	FALSE	FALSE	NA	NA	NA
CENPK	64105	NA	TRUE	TRUE	TRUE	1	FALSE	FALSE	NA	FALSE	FALSE	NA	FALSE	NA
CENPL	91687	FALSE	FALSE	TRUE	FALSE	1078	FALSE	FALSE	NA	FALSE	FALSE	NA	NA	NA
CENPM	79019	FALSE	FALSE	TRUE	FALSE	15643	FALSE	TRUE	NA	FALSE	FALSE	NA	FALSE	NA
CENPN	55839	NA	TRUE	TRUE	TRUE	3	FALSE	FALSE	NA	FALSE	FALSE	NA	NA	NA
CENPO	79172	NA	TRUE	TRUE	FALSE	1	FALSE	FALSE	NA	FALSE	FALSE	NA	FALSE	NA
CENPP	401541	FALSE	FALSE	TRUE	FALSE	3	FALSE	FALSE	NA	FALSE	NA	NA	NA	NA
CENPQ	55166	FALSE	FALSE	TRUE	FALSE	40	FALSE	TRUE	NA	FALSE	NA	NA	NA	NA
CENPT	80152	NA	TRUE	TRUE	TRUE	2	FALSE	FALSE	NA	FALSE	NA	NA	FALSE	NA
CENPU	79682	FALSE	FALSE	TRUE	FALSE	10	FALSE	TRUE	NA	FALSE	FALSE	NA	FALSE	NA
CENPV	201161	FALSE	FALSE	TRUE	FALSE	4091	FALSE	TRUE	NA	FALSE	FALSE	NA	NA	NA
CENPW	387103	TRUE	TRUE	TRUE	TRUE	1	FALSE	FALSE	TRUE	TRUE	FALSE	1	FALSE	FALSE
CEP104	9731	NA	TRUE	TRUE	FALSE	3170	TRUE	TRUE	NA	FALSE	NA	NA	NA	NA
CEP112	201134	FALSE	FALSE	TRUE	FALSE	24	FALSE	TRUE	NA	FALSE	NA	NA	NA	NA
CEP120	153241	NA	TRUE	TRUE	FALSE	1	FALSE	TRUE	NA	FALSE	FALSE	NA	NA	NA
CEP128	145508	NA	TRUE	TRUE	FALSE	1396	TRUE	TRUE	NA	FALSE	FALSE	NA	FALSE	NA
CEP131	22994	FALSE	FALSE	TRUE	FALSE	917	FALSE	TRUE	NA	FALSE	FALSE	NA	NA	NA
CEP135	9662	FALSE	FALSE	TRUE	FALSE	20	FALSE	TRUE	NA	FALSE	FALSE	NA	NA	NA
CEP152	22995	NA	TRUE	TRUE	FALSE	1	FALSE	TRUE	NA	FALSE	FALSE	NA	FALSE	NA
CEP162	22832	NA	TRUE	TRUE	FALSE	1270	TRUE	TRUE	NA	FALSE	NA	NA	NA	NA
CEP164	22897	NA	TRUE	TRUE	FALSE	219	TRUE	TRUE	NA	FALSE	FALSE	NA	FALSE	NA
CEP170	9859	NA	TRUE	TRUE	FALSE	737	TRUE	TRUE	NA	FALSE	FALSE	NA	NA	NA
CEP170B	283638	NA	TRUE	TRUE	FALSE	2	TRUE	TRUE	NA	FALSE	NA	NA	NA	NA
CEP19	84984	NA	TRUE	TRUE	FALSE	911	TRUE	TRUE	NA	FALSE	NA	NA	NA	NA
CEP192	55125	NA	TRUE	TRUE	TRUE	1	FALSE	FALSE	NA	FALSE	NA	NA	FALSE	NA
CEP250	11190	FALSE	FALSE	TRUE	FALSE	70	FALSE	FALSE	NA	FALSE	FALSE	NA	NA	NA
CEP290	80184	FALSE	FALSE	TRUE	FALSE	32	FALSE	TRUE	NA	FALSE	FALSE	NA	FALSE	NA
CEP350	9857	NA	TRUE	TRUE	FALSE	1	FALSE	FALSE	NA	FALSE	FALSE	NA	NA	NA
CEP41	95681	FALSE	FALSE	TRUE	FALSE	566	FALSE	TRUE	NA	FALSE	FALSE	NA	NA	NA
CEP44	80817	NA	TRUE	TRUE	FALSE	1	FALSE	TRUE	NA	FALSE	NA	NA	NA	NA
CEP55	55165	NA	TRUE	TRUE	FALSE	1	FALSE	FALSE	NA	FALSE	FALSE	NA	FALSE	NA
CEP57	9702	NA	TRUE	TRUE	FALSE	1	FALSE	TRUE	NA	FALSE	FALSE	NA	FALSE	NA
CEP57L1	285753	NA	TRUE	TRUE	FALSE	1105	TRUE	TRUE	NA	FALSE	FALSE	NA	NA	NA
CEP63	80254	FALSE	FALSE	TRUE	FALSE	271	FALSE	TRUE	NA	FALSE	FALSE	NA	NA	NA
CEP68	23177	FALSE	FALSE	TRUE	FALSE	7734	FALSE	TRUE	NA	FALSE	FALSE	NA	FALSE	NA
CEP70	80321	NA	TRUE	TRUE	FALSE	4566	TRUE	TRUE	NA	FALSE	FALSE	NA	NA	NA
CEP72	55722	FALSE	FALSE	TRUE	FALSE	347	FALSE	TRUE	NA	FALSE	FALSE	NA	NA	NA
CEP76	79959	NA	TRUE	TRUE	FALSE	1	FALSE	TRUE	NA	FALSE	FALSE	NA	NA	NA
CEP78	84131	FALSE	FALSE	TRUE	FALSE	276	FALSE	TRUE	NA	FALSE	FALSE	NA	NA	NA
CEP83	51134	NA	TRUE	TRUE	FALSE	580	TRUE	TRUE	NA	FALSE	NA	NA	NA	NA
CEP85	64793	NA	TRUE	TRUE	FALSE	1	FALSE	FALSE	NA	FALSE	FALSE	NA	NA	NA
CEP85L	387119	FALSE	FALSE	TRUE	FALSE	224	FALSE	TRUE	NA	FALSE	NA	NA	NA	NA
CEP89	84902	FALSE	FALSE	TRUE	FALSE	128	FALSE	TRUE	NA	FALSE	NA	NA	NA	NA
CEP95	90799	FALSE	FALSE	TRUE	FALSE	1353	FALSE	TRUE	NA	FALSE	FALSE	NA	NA	NA
CEP97	79598	NA	TRUE	TRUE	FALSE	1	FALSE	FALSE	NA	FALSE	NA	NA	NA	NA
CEPT1	10390	NA	TRUE	TRUE	FALSE	1	FALSE	FALSE	NA	FALSE	FALSE	NA	FALSE	NA
CER1	9350	FALSE	FALSE	TRUE	FALSE	72	FALSE	TRUE	NA	FALSE	FALSE	NA	NA	NA
CERCAM	51148	FALSE	FALSE	TRUE	FALSE	7625	FALSE	TRUE	NA	FALSE	FALSE	NA	NA	NA
CERK	64781	FALSE	FALSE	TRUE	FALSE	3446	FALSE	TRUE	FALSE	TRUE	FALSE	2138	FALSE	TRUE
CERKL	375298	NA	TRUE	TRUE	FALSE	133	TRUE	TRUE	NA	FALSE	FALSE	NA	NA	NA
CERS1	10715	FALSE	FALSE	TRUE	FALSE	201	FALSE	TRUE	NA	FALSE	NA	NA	NA	NA
CERS2	29956	NA	TRUE	TRUE	FALSE	1	FALSE	FALSE	NA	FALSE	FALSE	NA	NA	NA
CERS3	204219	FALSE	FALSE	TRUE	FALSE	684	FALSE	TRUE	NA	FALSE	FALSE	NA	FALSE	NA
CERS4	79603	FALSE	FALSE	TRUE	FALSE	612	FALSE	TRUE	NA	FALSE	FALSE	NA	NA	NA
CERS5	91012	NA	TRUE	TRUE	FALSE	8208	TRUE	TRUE	NA	FALSE	FALSE	NA	NA	NA
CERS6	253782	NA	TRUE	TRUE	FALSE	279	TRUE	TRUE	NA	FALSE	FALSE	NA	FALSE	NA
CES1	1066	FALSE	TRUE	TRUE	FALSE	556	TRUE	TRUE	FALSE	TRUE	FALSE	6247	FALSE	TRUE
CES2	8824	TRUE	TRUE	TRUE	FALSE	4	TRUE	TRUE	TRUE	TRUE	FALSE	3851	TRUE	TRUE
CES3	23491	FALSE	FALSE	TRUE	FALSE	208	FALSE	TRUE	FALSE	TRUE	FALSE	794	FALSE	TRUE
CES4A	283848	FALSE	TRUE	TRUE	FALSE	1	FALSE	TRUE	FALSE	TRUE	FALSE	3795	FALSE	TRUE
CES5A	221223	FALSE	FALSE	TRUE	FALSE	2	FALSE	TRUE	FALSE	TRUE	FALSE	6516	FALSE	TRUE
CETN1	1068	NA	TRUE	TRUE	FALSE	204	TRUE	TRUE	NA	FALSE	FALSE	NA	NA	NA
CETN3	1070	NA	TRUE	TRUE	FALSE	1180	TRUE	TRUE	NA	FALSE	FALSE	NA	NA	NA
CETP	1071	NA	TRUE	TRUE	FALSE	36	TRUE	TRUE	NA	FALSE	FALSE	NA	NA	NA
CFAP20	29105	NA	TRUE	TRUE	FALSE	1	FALSE	FALSE	NA	FALSE	FALSE	NA	NA	NA
CFAP221	200373	FALSE	FALSE	TRUE	FALSE	2272	FALSE	TRUE	NA	FALSE	NA	NA	NA	NA
CFAP43	80217	NA	TRUE	TRUE	FALSE	922	TRUE	TRUE	NA	FALSE	NA	NA	NA	NA
CFAP44	55779	NA	TRUE	TRUE	FALSE	15717	TRUE	TRUE	NA	FALSE	FALSE	NA	FALSE	NA
CFAP46	54777	NA	TRUE	TRUE	FALSE	718	TRUE	TRUE	NA	FALSE	FALSE	NA	NA	NA
CFB	629	FALSE	FALSE	TRUE	FALSE	287	FALSE	TRUE	TRUE	TRUE	FALSE	4427	TRUE	TRUE
CFC1	55997	FALSE	FALSE	TRUE	FALSE	5605	FALSE	TRUE	NA	FALSE	NA	NA	NA	NA
CFC1B	653275	NA	TRUE	TRUE	FALSE	6	TRUE	TRUE	NA	FALSE	NA	NA	NA	NA
CFD	1675	FALSE	FALSE	TRUE	FALSE	3332	FALSE	TRUE	NA	FALSE	FALSE	NA	NA	NA
CFDP1	10428	NA	TRUE	TRUE	FALSE	1	FALSE	FALSE	NA	FALSE	FALSE	NA	FALSE	NA
CFH	3075	FALSE	FALSE	TRUE	FALSE	275	FALSE	TRUE	FALSE	TRUE	FALSE	6343	FALSE	TRUE
CFHR1	3078	TRUE	TRUE	TRUE	FALSE	9	TRUE	TRUE	TRUE	TRUE	FALSE	104	TRUE	TRUE
CFHR2	3080	FALSE	TRUE	TRUE	FALSE	16837	TRUE	TRUE	FALSE	TRUE	FALSE	6112	FALSE	TRUE
CFHR3	10878	FALSE	TRUE	TRUE	FALSE	3616	TRUE	TRUE	FALSE	TRUE	FALSE	51	FALSE	TRUE
CFHR4	10877	FALSE	TRUE	TRUE	FALSE	1036	TRUE	TRUE	FALSE	TRUE	FALSE	1079	FALSE	TRUE
CFHR5	81494	FALSE	TRUE	TRUE	FALSE	15873	TRUE	TRUE	FALSE	TRUE	FALSE	6701	FALSE	TRUE
CFI	3426	NA	TRUE	TRUE	FALSE	202	TRUE	TRUE	NA	FALSE	NA	NA	NA	NA
CFL1	1072	TRUE	TRUE	TRUE	FALSE	1	FALSE	FALSE	TRUE	TRUE	FALSE	1	FALSE	FALSE
CFL2	1073	FALSE	FALSE	TRUE	FALSE	4	FALSE	FALSE	FALSE	TRUE	FALSE	2031	FALSE	TRUE
CFLAR	8837	TRUE	TRUE	TRUE	FALSE	1	FALSE	FALSE	TRUE	TRUE	FALSE	1	FALSE	FALSE
CFTR	1080	FALSE	FALSE	TRUE	FALSE	420	FALSE	TRUE	FALSE	TRUE	FALSE	6669	FALSE	TRUE
CGA	1081	NA	TRUE	TRUE	FALSE	3335	TRUE	TRUE	NA	FALSE	FALSE	NA	NA	NA
CGB2	114336	NA	NA	FALSE	FALSE	NA	NA	NA	NA	FALSE	NA	NA	NA	NA
CGB5	93659	NA	NA	FALSE	FALSE	NA	FALSE	NA	NA	FALSE	NA	NA	NA	NA
CGB7	94027	NA	NA	FALSE	FALSE	NA	NA	NA	NA	FALSE	NA	NA	NA	NA
CGGBP1	8545	FALSE	FALSE	TRUE	FALSE	226	FALSE	TRUE	NA	FALSE	FALSE	NA	NA	NA
CGN	57530	FALSE	FALSE	TRUE	FALSE	2	FALSE	TRUE	NA	FALSE	FALSE	NA	NA	NA
CGNL1	84952	NA	TRUE	TRUE	FALSE	31	TRUE	TRUE	NA	FALSE	FALSE	NA	NA	NA
CGREF1	10669	NA	TRUE	TRUE	FALSE	5130	TRUE	TRUE	NA	FALSE	FALSE	NA	NA	NA
CGRRF1	10668	NA	TRUE	TRUE	FALSE	54	TRUE	TRUE	NA	FALSE	FALSE	NA	NA	NA
CH25H	9023	NA	TRUE	TRUE	FALSE	1132	TRUE	TRUE	NA	FALSE	FALSE	NA	NA	NA
CHAC1	79094	NA	TRUE	TRUE	FALSE	1094	TRUE	TRUE	NA	FALSE	FALSE	NA	NA	NA
CHAC2	494143	NA	TRUE	TRUE	FALSE	1736	TRUE	TRUE	NA	FALSE	FALSE	NA	NA	NA
CHAD	1101	FALSE	FALSE	TRUE	FALSE	666	FALSE	TRUE	NA	FALSE	FALSE	NA	NA	NA
CHADL	150356	FALSE	FALSE	TRUE	FALSE	429	FALSE	TRUE	NA	FALSE	FALSE	NA	FALSE	NA
CHAF1A	10036	TRUE	TRUE	TRUE	TRUE	1	FALSE	FALSE	TRUE	TRUE	TRUE	1	FALSE	FALSE
CHAF1B	8208	TRUE	TRUE	TRUE	TRUE	14	FALSE	FALSE	TRUE	TRUE	TRUE	1	FALSE	FALSE
CHAMP1	283489	FALSE	FALSE	TRUE	FALSE	2	FALSE	TRUE	NA	FALSE	FALSE	NA	NA	NA
CHAT	1103	FALSE	FALSE	TRUE	FALSE	617	FALSE	TRUE	NA	FALSE	FALSE	NA	NA	NA
CHCHD1	118487	NA	TRUE	TRUE	TRUE	1	FALSE	FALSE	NA	FALSE	FALSE	NA	NA	NA
CHCHD10	400916	FALSE	FALSE	TRUE	FALSE	76	FALSE	TRUE	NA	FALSE	NA	NA	NA	NA
CHCHD2	51142	FALSE	FALSE	TRUE	FALSE	2	FALSE	FALSE	NA	FALSE	FALSE	NA	NA	NA
CHCHD3	54927	NA	TRUE	TRUE	FALSE	1	FALSE	FALSE	NA	FALSE	FALSE	NA	NA	NA
CHCHD4	131474	NA	TRUE	TRUE	TRUE	3	FALSE	FALSE	NA	FALSE	NA	NA	NA	NA
CHCHD5	84269	FALSE	FALSE	TRUE	FALSE	172	FALSE	FALSE	NA	FALSE	NA	NA	NA	NA
CHCHD6	84303	NA	TRUE	TRUE	FALSE	1872	TRUE	TRUE	NA	FALSE	FALSE	NA	NA	NA
CHCHD7	79145	FALSE	FALSE	TRUE	FALSE	2498	FALSE	TRUE	TRUE	TRUE	FALSE	2093	TRUE	TRUE
CHD1	1105	TRUE	TRUE	TRUE	FALSE	1	FALSE	FALSE	TRUE	TRUE	FALSE	1	FALSE	TRUE
CHD1L	9557	TRUE	TRUE	TRUE	FALSE	4504	TRUE	TRUE	TRUE	TRUE	FALSE	1736	TRUE	TRUE
CHD2	1106	FALSE	TRUE	TRUE	FALSE	1	FALSE	TRUE	FALSE	TRUE	FALSE	1754	FALSE	TRUE
CHD3	1107	FALSE	FALSE	TRUE	FALSE	9	FALSE	TRUE	FALSE	TRUE	FALSE	3500	FALSE	TRUE
CHD4	1108	TRUE	TRUE	TRUE	TRUE	1	FALSE	FALSE	TRUE	TRUE	TRUE	1	FALSE	FALSE
CHD5	26038	TRUE	TRUE	TRUE	FALSE	2224	TRUE	TRUE	TRUE	TRUE	FALSE	1096	TRUE	TRUE
CHD6	84181	FALSE	FALSE	TRUE	FALSE	4747	FALSE	TRUE	TRUE	TRUE	FALSE	1151	TRUE	TRUE
CHD7	55636	FALSE	FALSE	TRUE	FALSE	12	FALSE	TRUE	FALSE	TRUE	FALSE	223	FALSE	TRUE
CHD8	57680	TRUE	TRUE	TRUE	FALSE	1	FALSE	FALSE	TRUE	TRUE	FALSE	1	FALSE	TRUE
CHD9	80205	FALSE	TRUE	TRUE	FALSE	738	TRUE	TRUE	FALSE	TRUE	FALSE	116	FALSE	TRUE
CHDH	55349	NA	TRUE	TRUE	FALSE	13972	TRUE	TRUE	NA	FALSE	FALSE	NA	FALSE	NA
CHEK1	1111	TRUE	TRUE	TRUE	TRUE	1	FALSE	FALSE	TRUE	TRUE	FALSE	1	FALSE	FALSE
CHEK2	11200	TRUE	TRUE	TRUE	FALSE	74	TRUE	TRUE	TRUE	TRUE	FALSE	1	TRUE	TRUE
CHERP	10523	NA	TRUE	TRUE	TRUE	1	FALSE	FALSE	NA	FALSE	FALSE	NA	FALSE	NA
CHFR	55743	FALSE	FALSE	TRUE	FALSE	2524	FALSE	TRUE	FALSE	TRUE	FALSE	3269	FALSE	TRUE
CHGA	1113	NA	TRUE	TRUE	FALSE	12947	TRUE	TRUE	NA	FALSE	FALSE	NA	NA	NA
CHGB	1114	NA	TRUE	TRUE	FALSE	15	TRUE	TRUE	NA	FALSE	FALSE	NA	NA	NA
CHI3L1	1116	NA	TRUE	TRUE	FALSE	3944	TRUE	TRUE	NA	FALSE	FALSE	NA	NA	NA
CHI3L2	1117	FALSE	FALSE	TRUE	FALSE	2767	FALSE	TRUE	NA	FALSE	FALSE	NA	FALSE	NA
CHIA	27159	NA	TRUE	TRUE	FALSE	282	TRUE	TRUE	NA	FALSE	FALSE	NA	NA	NA
CHIC2	26511	FALSE	FALSE	TRUE	FALSE	4	FALSE	TRUE	FALSE	TRUE	FALSE	3112	FALSE	TRUE
CHID1	66005	FALSE	FALSE	TRUE	FALSE	245	FALSE	TRUE	NA	FALSE	FALSE	NA	NA	NA
CHIT1	1118	NA	TRUE	TRUE	FALSE	612	TRUE	TRUE	NA	FALSE	FALSE	NA	NA	NA
CHKA	1119	FALSE	FALSE	TRUE	FALSE	3	FALSE	FALSE	FALSE	TRUE	FALSE	277	FALSE	TRUE
CHKB	1120	FALSE	FALSE	TRUE	FALSE	1683	FALSE	TRUE	NA	FALSE	FALSE	NA	NA	NA
CHL1	10752	NA	TRUE	TRUE	FALSE	9026	TRUE	TRUE	NA	FALSE	FALSE	NA	FALSE	NA
CHML	1122	FALSE	FALSE	TRUE	FALSE	7	FALSE	TRUE	NA	FALSE	FALSE	NA	FALSE	NA
CHMP1A	5119	FALSE	FALSE	TRUE	FALSE	148	FALSE	FALSE	NA	FALSE	NA	NA	NA	NA
CHMP1B	57132	NA	TRUE	TRUE	FALSE	1	FALSE	TRUE	NA	FALSE	FALSE	NA	NA	NA
CHMP2A	27243	NA	TRUE	TRUE	TRUE	1	FALSE	FALSE	NA	FALSE	NA	NA	FALSE	NA
CHMP2B	25978	NA	TRUE	TRUE	FALSE	75	TRUE	TRUE	NA	FALSE	FALSE	NA	NA	NA
CHMP3	51652	NA	TRUE	TRUE	TRUE	1	FALSE	FALSE	NA	FALSE	FALSE	NA	FALSE	NA
CHMP4A	29082	FALSE	FALSE	TRUE	FALSE	12	FALSE	TRUE	NA	FALSE	FALSE	NA	NA	NA
CHMP4B	128866	NA	TRUE	TRUE	TRUE	1	FALSE	FALSE	NA	FALSE	FALSE	NA	NA	NA
CHMP4C	92421	FALSE	FALSE	TRUE	FALSE	73	FALSE	TRUE	FALSE	TRUE	FALSE	1053	FALSE	TRUE
CHMP5	51510	NA	TRUE	TRUE	FALSE	1	FALSE	FALSE	NA	FALSE	FALSE	NA	FALSE	NA
CHMP6	79643	NA	TRUE	TRUE	TRUE	4	FALSE	FALSE	NA	FALSE	FALSE	NA	FALSE	NA
CHMP7	91782	NA	TRUE	TRUE	FALSE	1	FALSE	FALSE	NA	FALSE	NA	NA	FALSE	NA
CHN1	1123	FALSE	TRUE	TRUE	FALSE	1070	TRUE	TRUE	FALSE	TRUE	FALSE	2599	FALSE	TRUE
CHN2	1124	TRUE	TRUE	TRUE	FALSE	1956	TRUE	TRUE	TRUE	TRUE	FALSE	1879	TRUE	TRUE
CHODL	140578	NA	TRUE	TRUE	FALSE	3300	TRUE	TRUE	NA	FALSE	FALSE	NA	NA	NA
CHORDC1	26973	NA	TRUE	TRUE	FALSE	1	FALSE	FALSE	NA	FALSE	FALSE	NA	FALSE	NA
CHP1	11261	FALSE	FALSE	TRUE	FALSE	3	FALSE	TRUE	FALSE	TRUE	FALSE	500	FALSE	TRUE
CHP2	63928	TRUE	TRUE	TRUE	FALSE	2	TRUE	TRUE	TRUE	TRUE	FALSE	1499	TRUE	TRUE
CHPF	79586	NA	TRUE	TRUE	FALSE	1391	TRUE	TRUE	NA	FALSE	NA	NA	NA	NA
CHPF2	54480	FALSE	FALSE	TRUE	FALSE	2449	FALSE	TRUE	NA	FALSE	FALSE	NA	NA	NA
CHPT1	56994	FALSE	FALSE	TRUE	FALSE	16131	FALSE	TRUE	NA	FALSE	FALSE	NA	NA	NA
CHRAC1	54108	FALSE	FALSE	TRUE	FALSE	1217	FALSE	TRUE	TRUE	TRUE	FALSE	6036	TRUE	TRUE
CHRD	8646	FALSE	TRUE	TRUE	FALSE	1197	TRUE	TRUE	FALSE	TRUE	FALSE	2123	FALSE	TRUE
CHRDL2	25884	TRUE	TRUE	TRUE	FALSE	9	TRUE	TRUE	TRUE	TRUE	FALSE	2386	TRUE	TRUE
CHRFAM7A	89832	FALSE	FALSE	TRUE	FALSE	3868	FALSE	TRUE	NA	FALSE	FALSE	NA	NA	NA
CHRM1	1128	FALSE	FALSE	TRUE	FALSE	69	FALSE	TRUE	FALSE	TRUE	FALSE	2090	FALSE	TRUE
CHRM2	1129	TRUE	TRUE	TRUE	FALSE	11548	TRUE	TRUE	TRUE	TRUE	FALSE	1585	TRUE	TRUE
CHRM3	1131	TRUE	TRUE	TRUE	FALSE	4556	TRUE	TRUE	TRUE	TRUE	FALSE	2626	TRUE	TRUE
CHRM4	1132	FALSE	FALSE	TRUE	FALSE	3	FALSE	FALSE	FALSE	TRUE	FALSE	368	FALSE	TRUE
CHRM5	1133	FALSE	TRUE	TRUE	FALSE	150	TRUE	TRUE	FALSE	TRUE	FALSE	6706	FALSE	TRUE
CHRNA1	1134	TRUE	TRUE	TRUE	FALSE	3371	TRUE	TRUE	TRUE	TRUE	FALSE	2907	TRUE	TRUE
CHRNA10	57053	FALSE	TRUE	TRUE	FALSE	85	TRUE	TRUE	FALSE	TRUE	FALSE	159	FALSE	TRUE
CHRNA2	1135	FALSE	TRUE	TRUE	FALSE	5200	TRUE	TRUE	FALSE	TRUE	FALSE	705	FALSE	FALSE
CHRNA3	1136	TRUE	TRUE	TRUE	FALSE	286	TRUE	TRUE	TRUE	TRUE	FALSE	519	TRUE	TRUE
CHRNA4	1137	FALSE	FALSE	TRUE	FALSE	15	FALSE	TRUE	TRUE	TRUE	FALSE	578	TRUE	TRUE
CHRNA5	1138	FALSE	FALSE	TRUE	FALSE	135	FALSE	TRUE	NA	FALSE	FALSE	NA	NA	NA
CHRNA6	8973	TRUE	TRUE	TRUE	FALSE	1	TRUE	TRUE	TRUE	TRUE	FALSE	5765	TRUE	TRUE
CHRNA7	1139	TRUE	TRUE	TRUE	FALSE	110	TRUE	TRUE	TRUE	TRUE	FALSE	937	TRUE	TRUE
CHRNA9	55584	FALSE	TRUE	TRUE	FALSE	1	FALSE	TRUE	FALSE	TRUE	FALSE	6768	FALSE	TRUE
CHRNB1	1140	FALSE	TRUE	TRUE	FALSE	28	TRUE	TRUE	FALSE	TRUE	FALSE	9	FALSE	TRUE
CHRNB2	1141	TRUE	TRUE	TRUE	FALSE	1057	TRUE	TRUE	TRUE	TRUE	FALSE	646	TRUE	TRUE
CHRNB3	1142	TRUE	TRUE	TRUE	FALSE	25	TRUE	TRUE	TRUE	TRUE	FALSE	920	TRUE	TRUE
CHRNB4	1143	FALSE	TRUE	TRUE	FALSE	3379	TRUE	TRUE	FALSE	TRUE	FALSE	105	FALSE	TRUE
CHRND	1144	FALSE	FALSE	TRUE	FALSE	2	FALSE	TRUE	FALSE	TRUE	FALSE	5220	FALSE	TRUE
CHRNE	1145	TRUE	TRUE	TRUE	FALSE	63	TRUE	TRUE	TRUE	TRUE	FALSE	544	TRUE	TRUE
CHRNG	1146	FALSE	FALSE	TRUE	FALSE	80	FALSE	TRUE	FALSE	TRUE	FALSE	4059	FALSE	TRUE
CHST1	8534	FALSE	TRUE	TRUE	FALSE	2806	TRUE	TRUE	FALSE	TRUE	FALSE	534	FALSE	TRUE
CHST10	9486	FALSE	FALSE	TRUE	FALSE	755	FALSE	TRUE	NA	FALSE	FALSE	NA	NA	NA
CHST11	50515	FALSE	FALSE	TRUE	FALSE	799	FALSE	TRUE	NA	FALSE	FALSE	NA	NA	NA
CHST12	55501	NA	TRUE	TRUE	FALSE	2588	TRUE	TRUE	NA	FALSE	FALSE	NA	NA	NA
CHST13	166012	FALSE	FALSE	TRUE	FALSE	5221	FALSE	TRUE	NA	FALSE	FALSE	NA	NA	NA
CHST14	113189	NA	TRUE	TRUE	FALSE	331	TRUE	TRUE	NA	FALSE	FALSE	NA	NA	NA
CHST15	51363	TRUE	TRUE	TRUE	FALSE	10142	TRUE	TRUE	TRUE	TRUE	FALSE	6745	TRUE	TRUE
CHST2	9435	FALSE	FALSE	TRUE	FALSE	9733	FALSE	TRUE	TRUE	TRUE	FALSE	4380	TRUE	TRUE
CHST3	9469	FALSE	TRUE	TRUE	FALSE	528	TRUE	TRUE	FALSE	TRUE	FALSE	1508	FALSE	TRUE
CHST4	10164	FALSE	FALSE	TRUE	FALSE	8158	FALSE	TRUE	FALSE	TRUE	FALSE	14	FALSE	TRUE
CHST5	23563	FALSE	TRUE	TRUE	FALSE	1	FALSE	TRUE	FALSE	TRUE	FALSE	3699	FALSE	TRUE
CHST6	4166	FALSE	FALSE	TRUE	FALSE	692	FALSE	TRUE	NA	FALSE	FALSE	NA	NA	NA
CHST8	64377	FALSE	FALSE	TRUE	FALSE	23	FALSE	FALSE	NA	FALSE	FALSE	NA	NA	NA
CHST9	83539	FALSE	TRUE	TRUE	FALSE	13	TRUE	TRUE	FALSE	TRUE	FALSE	4560	FALSE	TRUE
CHSY1	22856	FALSE	TRUE	TRUE	FALSE	100	TRUE	TRUE	FALSE	TRUE	FALSE	965	FALSE	TRUE
CHSY3	337876	NA	TRUE	TRUE	FALSE	10204	TRUE	TRUE	NA	FALSE	FALSE	NA	NA	NA
CHTF18	63922	FALSE	FALSE	TRUE	FALSE	16	FALSE	FALSE	FALSE	TRUE	FALSE	4	FALSE	FALSE
CHTF8	54921	NA	TRUE	TRUE	FALSE	1	FALSE	FALSE	NA	FALSE	FALSE	NA	FALSE	NA
CHTOP	26097	NA	TRUE	TRUE	FALSE	1	FALSE	FALSE	NA	FALSE	FALSE	NA	FALSE	NA
CHUK	1147	FALSE	TRUE	TRUE	FALSE	1	FALSE	FALSE	FALSE	TRUE	FALSE	28	FALSE	TRUE
CHURC1	91612	NA	TRUE	TRUE	FALSE	1	FALSE	FALSE	NA	FALSE	FALSE	NA	NA	NA
CIAO1	9391	TRUE	TRUE	TRUE	TRUE	207	FALSE	FALSE	TRUE	TRUE	FALSE	4482	TRUE	TRUE
CIAPIN1	57019	NA	TRUE	TRUE	TRUE	1	FALSE	FALSE	NA	FALSE	FALSE	NA	FALSE	NA
CIART	148523	FALSE	FALSE	TRUE	FALSE	53	FALSE	TRUE	NA	FALSE	FALSE	NA	FALSE	NA
CIB1	10519	NA	TRUE	TRUE	FALSE	734	TRUE	TRUE	NA	FALSE	FALSE	NA	NA	NA
CIB2	10518	NA	TRUE	TRUE	FALSE	60	TRUE	TRUE	NA	FALSE	FALSE	NA	NA	NA
CIB3	117286	FALSE	FALSE	TRUE	FALSE	28	FALSE	TRUE	NA	FALSE	FALSE	NA	FALSE	NA
CIB4	130106	FALSE	FALSE	TRUE	FALSE	6043	FALSE	TRUE	NA	FALSE	FALSE	NA	NA	NA
CIC	23152	FALSE	TRUE	TRUE	FALSE	1	FALSE	TRUE	FALSE	TRUE	FALSE	282	FALSE	TRUE
CIDEA	1149	FALSE	FALSE	TRUE	FALSE	5409	FALSE	TRUE	NA	FALSE	FALSE	NA	NA	NA
CIDEB	27141	NA	TRUE	TRUE	FALSE	1	FALSE	TRUE	NA	FALSE	FALSE	NA	NA	NA
CIDEC	63924	FALSE	FALSE	TRUE	FALSE	510	FALSE	TRUE	NA	FALSE	FALSE	NA	NA	NA
CIITA	4261	TRUE	TRUE	TRUE	FALSE	4822	TRUE	TRUE	TRUE	TRUE	FALSE	708	TRUE	TRUE
CILP	8483	FALSE	FALSE	TRUE	FALSE	453	FALSE	TRUE	NA	FALSE	FALSE	NA	NA	NA
CILP2	148113	FALSE	FALSE	TRUE	FALSE	9	FALSE	TRUE	NA	FALSE	FALSE	NA	NA	NA
CINP	51550	NA	TRUE	TRUE	TRUE	174	FALSE	FALSE	NA	FALSE	FALSE	NA	FALSE	NA
CIPC	85457	NA	TRUE	TRUE	FALSE	1	TRUE	TRUE	NA	FALSE	NA	NA	NA	NA
CIR1	9541	NA	TRUE	TRUE	FALSE	1	FALSE	FALSE	NA	FALSE	FALSE	NA	NA	NA
CIRBP	1153	FALSE	TRUE	TRUE	FALSE	930	TRUE	TRUE	FALSE	TRUE	FALSE	3711	FALSE	TRUE
UTP4	84916	TRUE	TRUE	TRUE	TRUE	1023	FALSE	FALSE	TRUE	TRUE	TRUE	1	FALSE	FALSE
CISD1	55847	NA	TRUE	TRUE	FALSE	235	TRUE	TRUE	NA	FALSE	FALSE	NA	NA	NA
CISD2	493856	NA	TRUE	TRUE	FALSE	727	TRUE	TRUE	NA	FALSE	NA	NA	NA	NA
CISD3	284106	FALSE	FALSE	TRUE	FALSE	70	FALSE	TRUE	NA	FALSE	NA	NA	NA	NA
CISH	1154	FALSE	FALSE	TRUE	FALSE	577	FALSE	TRUE	TRUE	TRUE	FALSE	4669	TRUE	TRUE
CIT	11113	NA	TRUE	TRUE	FALSE	1	FALSE	FALSE	NA	FALSE	FALSE	NA	FALSE	NA
CITED2	10370	FALSE	FALSE	TRUE	FALSE	7	FALSE	FALSE	TRUE	TRUE	FALSE	387	TRUE	TRUE
CITED4	163732	FALSE	FALSE	TRUE	FALSE	9904	FALSE	TRUE	NA	FALSE	FALSE	NA	NA	NA
CIZ1	25792	FALSE	FALSE	TRUE	FALSE	345	FALSE	TRUE	NA	FALSE	FALSE	NA	NA	NA
CKAP2	26586	FALSE	FALSE	TRUE	FALSE	463	FALSE	FALSE	NA	FALSE	FALSE	NA	NA	NA
CKAP2L	150468	NA	TRUE	TRUE	FALSE	1	FALSE	TRUE	NA	FALSE	NA	NA	NA	NA
CKAP4	10970	NA	TRUE	TRUE	FALSE	2497	TRUE	TRUE	NA	FALSE	FALSE	NA	NA	NA
CKAP5	9793	TRUE	TRUE	TRUE	TRUE	294	FALSE	FALSE	TRUE	TRUE	TRUE	8	FALSE	FALSE
CKB	1152	FALSE	TRUE	TRUE	FALSE	31	TRUE	TRUE	FALSE	TRUE	FALSE	4503	FALSE	TRUE
CKLF	51192	FALSE	FALSE	TRUE	FALSE	38	FALSE	TRUE	NA	FALSE	FALSE	NA	NA	NA
CKM	1158	FALSE	TRUE	TRUE	FALSE	262	TRUE	TRUE	FALSE	TRUE	FALSE	67	FALSE	TRUE
CKMT1B	1159	NA	NA	FALSE	FALSE	NA	NA	NA	NA	FALSE	NA	NA	NA	NA
CKMT2	1160	FALSE	TRUE	TRUE	FALSE	2833	TRUE	TRUE	FALSE	TRUE	FALSE	155	FALSE	TRUE
CKS1B	1163	FALSE	NA	FALSE	FALSE	NA	FALSE	NA	FALSE	TRUE	FALSE	3	FALSE	FALSE
CKS2	1164	NA	TRUE	TRUE	FALSE	1	FALSE	FALSE	NA	FALSE	FALSE	NA	NA	NA
CLASRP	11129	NA	TRUE	TRUE	TRUE	1	FALSE	FALSE	NA	FALSE	FALSE	NA	NA	NA
CLC	1178	TRUE	TRUE	TRUE	FALSE	939	TRUE	TRUE	TRUE	TRUE	FALSE	136	TRUE	TRUE
CLCA1	1179	NA	TRUE	TRUE	FALSE	1427	TRUE	TRUE	NA	FALSE	FALSE	NA	NA	NA
CLCA2	9635	TRUE	TRUE	TRUE	FALSE	3	TRUE	TRUE	TRUE	TRUE	FALSE	998	TRUE	TRUE
CLCA4	22802	NA	TRUE	TRUE	FALSE	5196	TRUE	TRUE	NA	FALSE	FALSE	NA	NA	NA
CLCC1	23155	FALSE	FALSE	TRUE	FALSE	2	FALSE	FALSE	NA	FALSE	NA	NA	NA	NA
CLCF1	23529	NA	TRUE	TRUE	FALSE	261	TRUE	TRUE	NA	FALSE	FALSE	NA	NA	NA
CLCN1	1180	FALSE	TRUE	TRUE	FALSE	215	TRUE	TRUE	FALSE	TRUE	FALSE	5964	FALSE	TRUE
CLCN2	1181	FALSE	FALSE	TRUE	FALSE	2994	FALSE	TRUE	FALSE	TRUE	FALSE	2356	FALSE	TRUE
CLCN3	1182	FALSE	TRUE	TRUE	FALSE	411	TRUE	TRUE	FALSE	TRUE	FALSE	561	FALSE	TRUE
CLCN6	1185	FALSE	TRUE	TRUE	FALSE	793	TRUE	TRUE	FALSE	TRUE	FALSE	447	FALSE	TRUE
CLCN7	1186	FALSE	FALSE	TRUE	FALSE	4	FALSE	TRUE	FALSE	TRUE	FALSE	3434	FALSE	TRUE
CLCNKA	1187	TRUE	TRUE	TRUE	FALSE	11355	TRUE	TRUE	TRUE	TRUE	FALSE	6330	TRUE	TRUE
CLCNKB	1188	FALSE	FALSE	TRUE	FALSE	117	FALSE	TRUE	TRUE	TRUE	FALSE	6886	TRUE	TRUE
CLDN1	9076	FALSE	FALSE	TRUE	FALSE	577	FALSE	TRUE	FALSE	TRUE	FALSE	4686	FALSE	TRUE
CLDN10	9071	TRUE	TRUE	TRUE	FALSE	354	TRUE	TRUE	TRUE	TRUE	FALSE	3199	TRUE	TRUE
CLDN11	5010	TRUE	TRUE	TRUE	FALSE	1	TRUE	TRUE	TRUE	TRUE	FALSE	1768	TRUE	TRUE
CLDN12	9069	NA	TRUE	TRUE	FALSE	2097	TRUE	TRUE	NA	FALSE	FALSE	NA	NA	NA
CLDN14	23562	FALSE	TRUE	TRUE	FALSE	3	TRUE	TRUE	FALSE	TRUE	FALSE	4	FALSE	TRUE
CLDN15	24146	NA	TRUE	TRUE	FALSE	12	TRUE	TRUE	NA	FALSE	FALSE	NA	FALSE	NA
CLDN16	10686	TRUE	TRUE	TRUE	FALSE	2617	TRUE	TRUE	TRUE	TRUE	FALSE	1593	TRUE	TRUE
CLDN17	26285	NA	TRUE	TRUE	FALSE	5	TRUE	TRUE	NA	FALSE	FALSE	NA	NA	NA
CLDN18	51208	FALSE	FALSE	TRUE	FALSE	2220	FALSE	TRUE	FALSE	TRUE	FALSE	2171	FALSE	TRUE
CLDN19	149461	FALSE	FALSE	TRUE	FALSE	49	FALSE	TRUE	NA	FALSE	FALSE	NA	NA	NA
CLDN20	49861	NA	TRUE	TRUE	FALSE	15794	TRUE	TRUE	NA	FALSE	FALSE	NA	NA	NA
CLDN22	53842	NA	TRUE	TRUE	FALSE	482	TRUE	TRUE	NA	FALSE	NA	NA	NA	NA
CLDN23	137075	NA	TRUE	TRUE	FALSE	51	TRUE	TRUE	NA	FALSE	FALSE	NA	NA	NA
CLDN24	100132463	FALSE	FALSE	TRUE	FALSE	3142	FALSE	TRUE	NA	FALSE	NA	NA	NA	NA
CLDN25	644672	NA	TRUE	TRUE	FALSE	897	TRUE	TRUE	NA	FALSE	NA	NA	NA	NA
CLDN3	1365	TRUE	TRUE	TRUE	FALSE	8	TRUE	TRUE	TRUE	TRUE	FALSE	575	TRUE	TRUE
CLDN4	1364	FALSE	FALSE	TRUE	FALSE	20	FALSE	TRUE	FALSE	TRUE	FALSE	6735	FALSE	TRUE
CLDN5	7122	FALSE	FALSE	TRUE	FALSE	468	FALSE	TRUE	NA	FALSE	FALSE	NA	NA	NA
CLDN6	9074	FALSE	FALSE	TRUE	FALSE	11	FALSE	TRUE	NA	FALSE	FALSE	NA	NA	NA
CLDN7	1366	FALSE	FALSE	TRUE	FALSE	85	FALSE	TRUE	NA	FALSE	FALSE	NA	NA	NA
CLDN8	9073	FALSE	TRUE	TRUE	FALSE	2071	TRUE	TRUE	FALSE	TRUE	FALSE	3249	FALSE	TRUE
CLDN9	9080	FALSE	FALSE	TRUE	FALSE	1241	FALSE	TRUE	NA	FALSE	FALSE	NA	FALSE	NA
CLDND1	56650	FALSE	FALSE	TRUE	FALSE	627	FALSE	TRUE	NA	FALSE	FALSE	NA	FALSE	NA
CLDND2	125875	NA	TRUE	TRUE	FALSE	14114	TRUE	TRUE	NA	FALSE	NA	NA	NA	NA
CLEC10A	10462	NA	TRUE	TRUE	FALSE	1841	TRUE	TRUE	NA	FALSE	FALSE	NA	FALSE	NA
CLEC11A	6320	NA	TRUE	TRUE	FALSE	1595	TRUE	TRUE	NA	FALSE	FALSE	NA	FALSE	NA
CLEC12A	160364	TRUE	TRUE	TRUE	FALSE	3307	TRUE	TRUE	TRUE	TRUE	FALSE	1090	TRUE	TRUE
CLEC12B	387837	NA	TRUE	TRUE	FALSE	19	TRUE	TRUE	NA	FALSE	FALSE	NA	NA	NA
CLEC14A	161198	FALSE	FALSE	TRUE	FALSE	97	FALSE	TRUE	NA	FALSE	FALSE	NA	NA	NA
CLEC16A	23274	NA	TRUE	TRUE	FALSE	711	TRUE	TRUE	NA	FALSE	FALSE	NA	NA	NA
CLEC17A	388512	NA	TRUE	TRUE	FALSE	102	TRUE	TRUE	NA	FALSE	FALSE	NA	FALSE	NA
CLEC18A	348174	FALSE	FALSE	TRUE	FALSE	2388	FALSE	TRUE	NA	FALSE	NA	NA	NA	NA
CLEC18B	497190	FALSE	FALSE	TRUE	FALSE	33	FALSE	TRUE	NA	FALSE	FALSE	NA	NA	NA
CLEC18C	283971	FALSE	FALSE	TRUE	FALSE	718	FALSE	TRUE	NA	FALSE	NA	NA	NA	NA
CLEC1A	51267	FALSE	FALSE	TRUE	FALSE	748	FALSE	TRUE	TRUE	TRUE	FALSE	2943	TRUE	TRUE
CLEC1B	51266	NA	TRUE	TRUE	FALSE	3581	TRUE	TRUE	NA	FALSE	FALSE	NA	NA	NA
CLEC2A	387836	NA	TRUE	TRUE	FALSE	13085	TRUE	TRUE	NA	FALSE	FALSE	NA	NA	NA
CLEC2B	9976	NA	TRUE	TRUE	FALSE	1625	TRUE	TRUE	NA	FALSE	FALSE	NA	NA	NA
CLEC2D	29121	FALSE	TRUE	TRUE	FALSE	12	TRUE	TRUE	FALSE	TRUE	FALSE	2397	FALSE	TRUE
CLEC2L	154790	NA	TRUE	TRUE	FALSE	6038	TRUE	TRUE	NA	FALSE	NA	NA	NA	NA
CLEC3A	10143	NA	TRUE	TRUE	FALSE	6973	TRUE	TRUE	NA	FALSE	FALSE	NA	NA	NA
CLEC3B	7123	NA	TRUE	TRUE	FALSE	4401	TRUE	TRUE	NA	FALSE	FALSE	NA	NA	NA
CLEC4A	50856	FALSE	FALSE	TRUE	FALSE	1117	FALSE	TRUE	NA	FALSE	FALSE	NA	NA	NA
CLEC4C	170482	NA	TRUE	TRUE	FALSE	916	TRUE	TRUE	NA	FALSE	FALSE	NA	NA	NA
CLEC4D	338339	FALSE	FALSE	TRUE	FALSE	522	FALSE	TRUE	NA	FALSE	FALSE	NA	NA	NA
CLEC4E	26253	NA	TRUE	TRUE	FALSE	3878	TRUE	TRUE	NA	FALSE	FALSE	NA	NA	NA
CLEC4F	165530	NA	TRUE	TRUE	FALSE	317	TRUE	TRUE	NA	FALSE	FALSE	NA	NA	NA
CLEC4G	339390	FALSE	FALSE	TRUE	FALSE	519	FALSE	TRUE	NA	FALSE	FALSE	NA	NA	NA
CLEC4M	10332	NA	TRUE	TRUE	FALSE	567	TRUE	TRUE	NA	FALSE	FALSE	NA	FALSE	NA
CLEC5A	23601	FALSE	TRUE	TRUE	FALSE	34	TRUE	TRUE	FALSE	TRUE	FALSE	4645	FALSE	TRUE
CLEC6A	93978	FALSE	FALSE	TRUE	FALSE	477	FALSE	TRUE	NA	FALSE	FALSE	NA	NA	NA
CLEC7A	64581	TRUE	TRUE	TRUE	FALSE	6476	TRUE	TRUE	TRUE	TRUE	FALSE	5715	TRUE	TRUE
CLEC9A	283420	FALSE	FALSE	TRUE	FALSE	8272	FALSE	TRUE	NA	FALSE	FALSE	NA	NA	NA
CLECL1	160365	NA	TRUE	TRUE	FALSE	7048	TRUE	TRUE	NA	FALSE	FALSE	NA	NA	NA
CLGN	1047	NA	TRUE	TRUE	FALSE	14535	TRUE	TRUE	NA	FALSE	FALSE	NA	NA	NA
CLHC1	130162	FALSE	FALSE	TRUE	FALSE	1017	FALSE	TRUE	NA	FALSE	FALSE	NA	NA	NA
CLIC1	1192	FALSE	FALSE	TRUE	FALSE	5	FALSE	TRUE	NA	FALSE	FALSE	NA	FALSE	NA
CLIC3	9022	FALSE	FALSE	TRUE	FALSE	6	FALSE	TRUE	NA	FALSE	FALSE	NA	NA	NA
CLIC4	25932	NA	TRUE	TRUE	FALSE	1	FALSE	TRUE	NA	FALSE	FALSE	NA	FALSE	NA
CLIC5	53405	NA	TRUE	TRUE	FALSE	3	TRUE	TRUE	NA	FALSE	FALSE	NA	NA	NA
CLIC6	54102	FALSE	FALSE	TRUE	FALSE	2537	FALSE	TRUE	NA	FALSE	FALSE	NA	NA	NA
CLINT1	9685	FALSE	FALSE	TRUE	FALSE	168	FALSE	TRUE	FALSE	TRUE	FALSE	97	FALSE	TRUE
CLIP1	6249	NA	TRUE	TRUE	FALSE	1	TRUE	TRUE	NA	FALSE	FALSE	NA	NA	NA
CLIP2	7461	NA	TRUE	TRUE	FALSE	166	TRUE	TRUE	NA	FALSE	FALSE	NA	NA	NA
CLIP3	25999	FALSE	FALSE	TRUE	FALSE	15	FALSE	TRUE	NA	FALSE	FALSE	NA	NA	NA
CLIP4	79745	NA	TRUE	TRUE	FALSE	4092	TRUE	TRUE	NA	FALSE	FALSE	NA	NA	NA
CLK1	1195	FALSE	FALSE	TRUE	FALSE	24	FALSE	TRUE	TRUE	TRUE	FALSE	3174	TRUE	TRUE
CLK2	1196	FALSE	FALSE	TRUE	FALSE	23	FALSE	FALSE	TRUE	TRUE	FALSE	5751	TRUE	TRUE
CLK3	1198	FALSE	FALSE	TRUE	FALSE	937	FALSE	TRUE	TRUE	TRUE	FALSE	1120	TRUE	TRUE
CLK4	57396	FALSE	FALSE	TRUE	FALSE	78	FALSE	TRUE	FALSE	TRUE	FALSE	4054	FALSE	TRUE
CLLU1OS	574016	NA	TRUE	TRUE	FALSE	828	TRUE	TRUE	NA	FALSE	NA	NA	NA	NA
CLMN	79789	NA	TRUE	TRUE	FALSE	2008	TRUE	TRUE	NA	FALSE	FALSE	NA	NA	NA
CLMP	79827	FALSE	TRUE	TRUE	FALSE	1	FALSE	FALSE	FALSE	TRUE	FALSE	6367	FALSE	TRUE
CLN3	1201	FALSE	FALSE	TRUE	FALSE	1133	FALSE	TRUE	NA	FALSE	FALSE	NA	FALSE	NA
CLN5	1203	NA	TRUE	TRUE	FALSE	2812	TRUE	TRUE	NA	FALSE	FALSE	NA	NA	NA
CLN6	54982	FALSE	FALSE	TRUE	FALSE	1494	FALSE	TRUE	NA	FALSE	FALSE	NA	NA	NA
CLN8	2055	NA	TRUE	TRUE	FALSE	3219	TRUE	TRUE	NA	FALSE	FALSE	NA	FALSE	NA
CLNK	116449	TRUE	TRUE	TRUE	FALSE	11106	TRUE	TRUE	TRUE	TRUE	FALSE	4413	TRUE	TRUE
CLNS1A	1207	TRUE	TRUE	TRUE	TRUE	2	FALSE	FALSE	TRUE	TRUE	FALSE	1	FALSE	FALSE
CLOCK	9575	FALSE	TRUE	TRUE	FALSE	4308	TRUE	TRUE	FALSE	TRUE	FALSE	2058	FALSE	TRUE
CLP1	10978	FALSE	TRUE	TRUE	TRUE	11665	FALSE	FALSE	FALSE	TRUE	FALSE	2	FALSE	FALSE
CLPB	81570	NA	TRUE	TRUE	FALSE	1	FALSE	FALSE	NA	FALSE	FALSE	NA	FALSE	NA
CLPP	8192	FALSE	FALSE	TRUE	FALSE	26	FALSE	TRUE	NA	FALSE	FALSE	NA	FALSE	NA
CLPS	1208	FALSE	FALSE	TRUE	FALSE	56	FALSE	TRUE	NA	FALSE	FALSE	NA	NA	NA
CLPSL1	340204	NA	TRUE	TRUE	FALSE	8324	TRUE	TRUE	NA	FALSE	FALSE	NA	FALSE	NA
CLPSL2	389383	NA	TRUE	TRUE	FALSE	2208	TRUE	TRUE	NA	FALSE	NA	NA	NA	NA
CLPTM1	1209	FALSE	FALSE	TRUE	FALSE	12831	FALSE	TRUE	NA	FALSE	FALSE	NA	NA	NA
CLPTM1L	81037	FALSE	TRUE	TRUE	FALSE	10	TRUE	TRUE	FALSE	TRUE	FALSE	474	FALSE	TRUE
CLPX	10845	FALSE	FALSE	TRUE	FALSE	24	FALSE	TRUE	NA	FALSE	FALSE	NA	NA	NA
CLRN1	7401	NA	TRUE	TRUE	FALSE	5882	TRUE	TRUE	NA	FALSE	FALSE	NA	NA	NA
CLRN2	645104	FALSE	FALSE	TRUE	FALSE	2109	FALSE	TRUE	NA	FALSE	NA	NA	NA	NA
CLRN3	119467	NA	TRUE	TRUE	FALSE	11343	TRUE	TRUE	NA	FALSE	FALSE	NA	NA	NA
CLSPN	63967	FALSE	TRUE	TRUE	TRUE	4	FALSE	FALSE	FALSE	TRUE	FALSE	3015	FALSE	FALSE
CLSTN1	22883	FALSE	FALSE	TRUE	FALSE	11	FALSE	TRUE	NA	FALSE	FALSE	NA	NA	NA
CLSTN2	64084	NA	TRUE	TRUE	FALSE	9549	TRUE	TRUE	NA	FALSE	FALSE	NA	NA	NA
CLSTN3	9746	NA	TRUE	TRUE	FALSE	916	TRUE	TRUE	NA	FALSE	NA	NA	NA	NA
CLTA	1211	FALSE	FALSE	TRUE	FALSE	7	FALSE	TRUE	FALSE	TRUE	FALSE	81	FALSE	TRUE
CLTB	1212	FALSE	FALSE	TRUE	FALSE	5552	FALSE	TRUE	NA	FALSE	FALSE	NA	FALSE	NA
CLTC	1213	TRUE	TRUE	TRUE	TRUE	1	FALSE	FALSE	TRUE	TRUE	TRUE	1	FALSE	FALSE
CLTCL1	8218	FALSE	FALSE	TRUE	FALSE	7	FALSE	TRUE	TRUE	TRUE	FALSE	1012	TRUE	TRUE
CLU	1191	NA	TRUE	TRUE	FALSE	359	TRUE	TRUE	NA	FALSE	FALSE	NA	FALSE	NA
CLUAP1	23059	NA	TRUE	TRUE	FALSE	20	TRUE	TRUE	NA	FALSE	NA	NA	NA	NA
CLUH	23277	NA	TRUE	TRUE	FALSE	1	FALSE	FALSE	NA	FALSE	FALSE	NA	FALSE	NA
CLUL1	27098	NA	TRUE	TRUE	FALSE	3	TRUE	TRUE	NA	FALSE	FALSE	NA	NA	NA
CLVS1	157807	NA	TRUE	TRUE	FALSE	68	TRUE	TRUE	NA	FALSE	FALSE	NA	NA	NA
CLVS2	134829	NA	TRUE	TRUE	FALSE	6945	TRUE	TRUE	NA	FALSE	FALSE	NA	FALSE	NA
CLYBL	171425	NA	TRUE	TRUE	FALSE	42	TRUE	TRUE	NA	FALSE	FALSE	NA	FALSE	NA
CMA1	1215	NA	TRUE	TRUE	FALSE	94	TRUE	TRUE	NA	FALSE	FALSE	NA	NA	NA
CMAS	55907	FALSE	FALSE	TRUE	FALSE	3371	FALSE	TRUE	NA	FALSE	FALSE	NA	NA	NA
CMBL	134147	FALSE	FALSE	TRUE	FALSE	1033	FALSE	TRUE	NA	FALSE	FALSE	NA	NA	NA
CMC1	152100	FALSE	FALSE	TRUE	FALSE	2046	FALSE	TRUE	NA	FALSE	FALSE	NA	NA	NA
CMC2	56942	NA	TRUE	TRUE	FALSE	84	TRUE	TRUE	NA	FALSE	FALSE	NA	NA	NA
CMIP	80790	NA	TRUE	TRUE	FALSE	1	FALSE	FALSE	NA	FALSE	FALSE	NA	FALSE	NA
CMKLR1	1240	FALSE	FALSE	TRUE	FALSE	9452	FALSE	TRUE	TRUE	TRUE	FALSE	44	TRUE	TRUE
CMPK1	51727	NA	TRUE	TRUE	TRUE	1	FALSE	FALSE	NA	FALSE	FALSE	NA	FALSE	NA
CMPK2	129607	FALSE	FALSE	TRUE	FALSE	4730	FALSE	TRUE	NA	FALSE	FALSE	NA	NA	NA
CMSS1	84319	NA	TRUE	TRUE	FALSE	1338	TRUE	TRUE	NA	FALSE	FALSE	NA	NA	NA
CMTM1	113540	NA	TRUE	TRUE	FALSE	4	TRUE	TRUE	NA	FALSE	FALSE	NA	NA	NA
CMTM2	146225	NA	TRUE	TRUE	FALSE	1350	TRUE	TRUE	NA	FALSE	FALSE	NA	NA	NA
CMTM3	123920	NA	TRUE	TRUE	FALSE	2	TRUE	TRUE	NA	FALSE	FALSE	NA	NA	NA
CMTM4	146223	FALSE	FALSE	TRUE	FALSE	551	FALSE	TRUE	NA	FALSE	FALSE	NA	FALSE	NA
CMTM5	116173	FALSE	FALSE	TRUE	FALSE	43	FALSE	TRUE	TRUE	TRUE	FALSE	4804	TRUE	TRUE
CMTM6	54918	FALSE	FALSE	TRUE	FALSE	6079	FALSE	TRUE	NA	FALSE	FALSE	NA	FALSE	NA
CMTM7	112616	NA	TRUE	TRUE	FALSE	528	TRUE	TRUE	NA	FALSE	FALSE	NA	NA	NA
CMTM8	152189	FALSE	FALSE	TRUE	FALSE	13218	FALSE	TRUE	NA	FALSE	FALSE	NA	NA	NA
CMTR1	23070	TRUE	TRUE	TRUE	TRUE	1	FALSE	FALSE	TRUE	TRUE	FALSE	1	FALSE	TRUE
CMTR2	55783	FALSE	FALSE	TRUE	FALSE	5	FALSE	TRUE	NA	FALSE	NA	NA	NA	NA
CMYA5	202333	NA	TRUE	TRUE	FALSE	497	TRUE	TRUE	NA	FALSE	FALSE	NA	NA	NA
CNBD1	168975	TRUE	TRUE	TRUE	FALSE	9577	TRUE	TRUE	TRUE	TRUE	FALSE	4276	TRUE	TRUE
CNBD2	140894	FALSE	FALSE	TRUE	FALSE	18	FALSE	TRUE	TRUE	TRUE	FALSE	4960	TRUE	TRUE
CNBP	7555	TRUE	TRUE	TRUE	FALSE	1	FALSE	TRUE	TRUE	TRUE	FALSE	473	TRUE	TRUE
CNDP1	84735	FALSE	FALSE	TRUE	FALSE	889	FALSE	TRUE	NA	FALSE	FALSE	NA	NA	NA
CNDP2	55748	NA	TRUE	TRUE	FALSE	660	TRUE	TRUE	NA	FALSE	FALSE	NA	NA	NA
CNEP1R1	255919	FALSE	FALSE	TRUE	FALSE	2	FALSE	FALSE	NA	FALSE	NA	NA	NA	NA
CNFN	84518	FALSE	FALSE	TRUE	FALSE	446	FALSE	TRUE	NA	FALSE	NA	NA	NA	NA
CNGA1	1259	FALSE	TRUE	TRUE	FALSE	6644	TRUE	TRUE	FALSE	TRUE	FALSE	1737	FALSE	TRUE
CNGA3	1261	TRUE	TRUE	TRUE	FALSE	1	FALSE	TRUE	TRUE	TRUE	FALSE	6516	TRUE	TRUE
CNGA4	1262	FALSE	FALSE	TRUE	FALSE	1473	FALSE	TRUE	TRUE	TRUE	FALSE	4191	TRUE	TRUE
CNGB1	1258	NA	TRUE	TRUE	FALSE	5305	TRUE	TRUE	NA	FALSE	FALSE	NA	NA	NA
CNGB3	54714	TRUE	TRUE	TRUE	FALSE	60	TRUE	TRUE	TRUE	TRUE	FALSE	6435	TRUE	TRUE
CNIH1	10175	FALSE	FALSE	TRUE	FALSE	16	FALSE	TRUE	NA	FALSE	FALSE	NA	NA	NA
CNIH2	254263	NA	TRUE	TRUE	FALSE	1	FALSE	FALSE	NA	FALSE	FALSE	NA	NA	NA
CNIH3	149111	FALSE	FALSE	TRUE	FALSE	5878	FALSE	TRUE	NA	FALSE	FALSE	NA	NA	NA
CNIH4	29097	FALSE	FALSE	TRUE	FALSE	9944	FALSE	TRUE	NA	FALSE	FALSE	NA	FALSE	NA
CNKSR1	10256	TRUE	TRUE	TRUE	FALSE	8743	TRUE	TRUE	TRUE	TRUE	FALSE	4549	TRUE	TRUE
CNKSR3	154043	NA	TRUE	TRUE	FALSE	1467	TRUE	TRUE	NA	FALSE	FALSE	NA	NA	NA
CNN1	1264	FALSE	FALSE	TRUE	FALSE	1050	FALSE	TRUE	NA	FALSE	FALSE	NA	FALSE	NA
CNN2	1265	FALSE	FALSE	TRUE	FALSE	240	FALSE	TRUE	NA	FALSE	FALSE	NA	FALSE	NA
CNN3	1266	NA	TRUE	TRUE	FALSE	92	TRUE	TRUE	NA	FALSE	FALSE	NA	NA	NA
CNNM1	26507	TRUE	TRUE	TRUE	FALSE	2	TRUE	TRUE	TRUE	TRUE	FALSE	3112	TRUE	TRUE
CNNM2	54805	NA	TRUE	TRUE	FALSE	279	TRUE	TRUE	NA	FALSE	FALSE	NA	NA	NA
CNNM3	26505	FALSE	FALSE	TRUE	FALSE	904	FALSE	TRUE	NA	FALSE	NA	NA	NA	NA
CNNM4	26504	FALSE	TRUE	TRUE	FALSE	1	FALSE	TRUE	FALSE	TRUE	FALSE	5608	FALSE	TRUE
CNOT1	23019	NA	TRUE	TRUE	TRUE	1	FALSE	FALSE	NA	FALSE	NA	NA	FALSE	NA
CNOT10	25904	NA	TRUE	TRUE	FALSE	1	FALSE	TRUE	NA	FALSE	FALSE	NA	FALSE	NA
CNOT11	55571	NA	TRUE	TRUE	FALSE	1	FALSE	FALSE	NA	FALSE	FALSE	NA	NA	NA
CNOT2	4848	FALSE	FALSE	TRUE	FALSE	3	FALSE	FALSE	NA	FALSE	NA	NA	NA	NA
CNOT3	4849	NA	TRUE	TRUE	TRUE	6	FALSE	FALSE	NA	FALSE	FALSE	NA	FALSE	NA
CNOT4	4850	NA	TRUE	TRUE	FALSE	1	FALSE	TRUE	NA	FALSE	FALSE	NA	NA	NA
CNOT6	57472	FALSE	FALSE	TRUE	FALSE	104	FALSE	TRUE	TRUE	TRUE	FALSE	1664	TRUE	TRUE
CNOT6L	246175	FALSE	FALSE	TRUE	FALSE	6712	FALSE	TRUE	FALSE	TRUE	FALSE	3103	FALSE	TRUE
CNOT7	29883	FALSE	FALSE	TRUE	FALSE	1363	FALSE	TRUE	TRUE	TRUE	FALSE	1	FALSE	TRUE
CNOT8	9337	FALSE	FALSE	TRUE	FALSE	350	FALSE	TRUE	FALSE	TRUE	FALSE	98	FALSE	TRUE
CNP	1267	FALSE	FALSE	TRUE	FALSE	234	FALSE	TRUE	TRUE	TRUE	FALSE	2095	TRUE	TRUE
CNPPD1	27013	NA	TRUE	TRUE	FALSE	150	TRUE	TRUE	NA	FALSE	FALSE	NA	NA	NA
CNPY1	285888	NA	TRUE	TRUE	FALSE	1131	TRUE	TRUE	NA	FALSE	FALSE	NA	NA	NA
CNPY2	10330	NA	TRUE	TRUE	FALSE	1	FALSE	FALSE	NA	FALSE	FALSE	NA	NA	NA
CNPY3	10695	FALSE	TRUE	TRUE	FALSE	455	TRUE	TRUE	FALSE	TRUE	FALSE	2715	FALSE	TRUE
CNPY4	245812	FALSE	FALSE	TRUE	FALSE	37	FALSE	FALSE	TRUE	TRUE	FALSE	3322	TRUE	TRUE
CNR1	1268	FALSE	TRUE	TRUE	FALSE	184	TRUE	TRUE	FALSE	TRUE	FALSE	2628	FALSE	TRUE
CNR2	1269	FALSE	TRUE	TRUE	FALSE	3535	TRUE	TRUE	FALSE	TRUE	FALSE	290	FALSE	TRUE
CNRIP1	25927	NA	TRUE	TRUE	FALSE	429	TRUE	TRUE	NA	FALSE	FALSE	NA	NA	NA
CNST	163882	TRUE	TRUE	TRUE	FALSE	56	TRUE	TRUE	TRUE	TRUE	FALSE	3713	TRUE	TRUE
CNTD1	124817	FALSE	FALSE	TRUE	FALSE	122	FALSE	TRUE	TRUE	TRUE	FALSE	5090	TRUE	TRUE
CNTD2	79935	FALSE	FALSE	TRUE	FALSE	91	FALSE	TRUE	TRUE	TRUE	FALSE	3838	TRUE	TRUE
CNTF	1270	NA	TRUE	TRUE	FALSE	1217	TRUE	TRUE	NA	FALSE	FALSE	NA	NA	NA
CNTFR	1271	NA	TRUE	TRUE	FALSE	308	TRUE	TRUE	NA	FALSE	FALSE	NA	NA	NA
CNTLN	54875	FALSE	FALSE	TRUE	FALSE	1380	FALSE	TRUE	NA	FALSE	NA	NA	NA	NA
CNTN1	1272	FALSE	FALSE	TRUE	FALSE	93	FALSE	TRUE	TRUE	TRUE	FALSE	5002	TRUE	TRUE
CNTN2	6900	FALSE	FALSE	TRUE	FALSE	115	FALSE	TRUE	NA	FALSE	FALSE	NA	FALSE	NA
CNTN3	5067	NA	TRUE	TRUE	FALSE	5484	TRUE	TRUE	NA	FALSE	FALSE	NA	NA	NA
CNTN4	152330	NA	TRUE	TRUE	FALSE	5012	TRUE	TRUE	NA	FALSE	FALSE	NA	NA	NA
CNTN5	53942	NA	TRUE	TRUE	FALSE	128	TRUE	TRUE	NA	FALSE	FALSE	NA	NA	NA
CNTN6	27255	NA	TRUE	TRUE	FALSE	5532	TRUE	TRUE	NA	FALSE	FALSE	NA	NA	NA
CNTNAP1	8506	FALSE	FALSE	TRUE	FALSE	2	FALSE	TRUE	NA	FALSE	FALSE	NA	NA	NA
CNTNAP2	26047	FALSE	TRUE	TRUE	FALSE	2508	TRUE	TRUE	FALSE	TRUE	FALSE	803	FALSE	TRUE
CNTNAP3	79937	FALSE	FALSE	TRUE	FALSE	116	FALSE	TRUE	NA	FALSE	NA	NA	NA	NA
CNTNAP3B	728577	NA	TRUE	TRUE	FALSE	1	FALSE	TRUE	NA	FALSE	NA	NA	NA	NA
CNTNAP4	85445	FALSE	FALSE	TRUE	FALSE	1242	FALSE	TRUE	NA	FALSE	FALSE	NA	NA	NA
CNTNAP5	129684	NA	TRUE	TRUE	FALSE	88	TRUE	TRUE	NA	FALSE	FALSE	NA	NA	NA
CNTRL	11064	FALSE	FALSE	TRUE	FALSE	2750	FALSE	TRUE	TRUE	TRUE	FALSE	6686	TRUE	TRUE
CNTROB	116840	NA	TRUE	TRUE	FALSE	1	FALSE	TRUE	NA	FALSE	FALSE	NA	NA	NA
COA1	55744	FALSE	FALSE	TRUE	FALSE	92	FALSE	TRUE	FALSE	TRUE	FALSE	1264	FALSE	TRUE
COA3	28958	FALSE	FALSE	TRUE	FALSE	110	FALSE	FALSE	NA	FALSE	NA	NA	NA	NA
COA4	51287	NA	TRUE	TRUE	FALSE	1	FALSE	TRUE	NA	FALSE	FALSE	NA	NA	NA
COA5	493753	FALSE	FALSE	TRUE	FALSE	25	FALSE	FALSE	NA	FALSE	NA	NA	NA	NA
COA6	388753	FALSE	FALSE	TRUE	FALSE	2715	FALSE	FALSE	NA	FALSE	FALSE	NA	NA	NA
COA7	65260	FALSE	FALSE	TRUE	FALSE	275	FALSE	FALSE	NA	FALSE	NA	NA	NA	NA
COASY	80347	FALSE	FALSE	TRUE	FALSE	789	FALSE	FALSE	NA	FALSE	FALSE	NA	NA	NA
COBL	23242	FALSE	FALSE	TRUE	FALSE	198	FALSE	TRUE	NA	FALSE	FALSE	NA	NA	NA
COBLL1	22837	FALSE	TRUE	TRUE	FALSE	5289	TRUE	TRUE	FALSE	TRUE	FALSE	1290	FALSE	TRUE
COCH	1690	FALSE	FALSE	TRUE	FALSE	2	FALSE	FALSE	FALSE	TRUE	FALSE	4842	FALSE	TRUE
COG1	9382	NA	TRUE	TRUE	TRUE	1	FALSE	FALSE	NA	FALSE	NA	NA	FALSE	NA
COG2	22796	FALSE	FALSE	TRUE	FALSE	2	FALSE	FALSE	FALSE	TRUE	FALSE	3344	FALSE	TRUE
COG3	83548	NA	TRUE	TRUE	TRUE	1	FALSE	FALSE	NA	FALSE	FALSE	NA	NA	NA
COG4	25839	FALSE	FALSE	TRUE	FALSE	2	FALSE	FALSE	NA	FALSE	FALSE	NA	FALSE	NA
COG5	10466	FALSE	FALSE	TRUE	FALSE	3	FALSE	FALSE	NA	FALSE	FALSE	NA	NA	NA
COG6	57511	NA	TRUE	TRUE	FALSE	1	FALSE	FALSE	NA	FALSE	FALSE	NA	NA	NA
COG7	91949	NA	TRUE	TRUE	FALSE	1	FALSE	FALSE	NA	FALSE	FALSE	NA	FALSE	NA
COG8	84342	NA	TRUE	TRUE	TRUE	1	FALSE	FALSE	NA	FALSE	FALSE	NA	NA	NA
COIL	8161	FALSE	FALSE	TRUE	FALSE	1059	FALSE	FALSE	NA	FALSE	FALSE	NA	NA	NA
COL10A1	1300	TRUE	TRUE	TRUE	FALSE	2535	TRUE	TRUE	TRUE	TRUE	FALSE	3122	TRUE	TRUE
COL11A1	1301	FALSE	TRUE	TRUE	FALSE	2	TRUE	TRUE	FALSE	TRUE	FALSE	5625	FALSE	TRUE
COL11A2	1302	FALSE	TRUE	TRUE	FALSE	507	TRUE	TRUE	FALSE	TRUE	FALSE	203	FALSE	TRUE
COL12A1	1303	TRUE	TRUE	TRUE	FALSE	137	TRUE	TRUE	TRUE	TRUE	FALSE	5725	TRUE	TRUE
COL13A1	1305	TRUE	TRUE	TRUE	FALSE	297	TRUE	TRUE	TRUE	TRUE	FALSE	1419	TRUE	TRUE
COL14A1	7373	FALSE	TRUE	TRUE	FALSE	112	TRUE	TRUE	FALSE	TRUE	FALSE	3761	FALSE	TRUE
COL15A1	1306	FALSE	FALSE	TRUE	FALSE	12038	FALSE	TRUE	FALSE	TRUE	FALSE	3643	FALSE	TRUE
COL16A1	1307	TRUE	TRUE	TRUE	FALSE	3756	TRUE	TRUE	TRUE	TRUE	FALSE	2401	TRUE	TRUE
COL17A1	1308	FALSE	FALSE	TRUE	FALSE	14109	FALSE	TRUE	FALSE	TRUE	FALSE	1296	FALSE	TRUE
COL18A1	80781	TRUE	TRUE	TRUE	FALSE	125	TRUE	TRUE	TRUE	TRUE	FALSE	578	TRUE	TRUE
COL19A1	1310	TRUE	TRUE	TRUE	FALSE	1591	TRUE	TRUE	TRUE	TRUE	FALSE	4667	TRUE	TRUE
COL1A1	1277	TRUE	TRUE	TRUE	FALSE	1	FALSE	TRUE	TRUE	TRUE	FALSE	4	TRUE	TRUE
COL1A2	1278	TRUE	TRUE	TRUE	FALSE	150	TRUE	TRUE	TRUE	TRUE	FALSE	1449	TRUE	TRUE
COL20A1	57642	FALSE	TRUE	TRUE	FALSE	3569	TRUE	TRUE	FALSE	TRUE	FALSE	4341	FALSE	TRUE
COL21A1	81578	TRUE	TRUE	TRUE	FALSE	4715	TRUE	TRUE	TRUE	TRUE	FALSE	32	TRUE	TRUE
COL22A1	169044	NA	TRUE	TRUE	FALSE	66	TRUE	TRUE	NA	FALSE	FALSE	NA	NA	NA
COL23A1	91522	NA	TRUE	TRUE	FALSE	1049	TRUE	TRUE	NA	FALSE	FALSE	NA	FALSE	NA
COL24A1	255631	FALSE	FALSE	TRUE	FALSE	1137	FALSE	TRUE	TRUE	TRUE	FALSE	6093	TRUE	TRUE
COL25A1	84570	FALSE	FALSE	TRUE	FALSE	2879	FALSE	TRUE	FALSE	TRUE	FALSE	454	FALSE	TRUE
COL27A1	85301	FALSE	TRUE	TRUE	FALSE	2810	TRUE	TRUE	FALSE	TRUE	FALSE	4467	FALSE	TRUE
COL28A1	340267	NA	TRUE	TRUE	FALSE	5773	TRUE	TRUE	NA	FALSE	FALSE	NA	NA	NA
COL2A1	1280	FALSE	TRUE	TRUE	FALSE	25	TRUE	TRUE	FALSE	TRUE	FALSE	716	FALSE	TRUE
COL3A1	1281	TRUE	TRUE	TRUE	FALSE	13351	TRUE	TRUE	TRUE	TRUE	FALSE	318	TRUE	TRUE
COL4A1	1282	FALSE	FALSE	TRUE	FALSE	206	FALSE	TRUE	TRUE	TRUE	FALSE	14	TRUE	TRUE
COL4A2	1284	TRUE	TRUE	TRUE	FALSE	96	TRUE	TRUE	TRUE	TRUE	FALSE	2994	TRUE	TRUE
COL4A3	1285	FALSE	TRUE	TRUE	FALSE	8065	TRUE	TRUE	FALSE	TRUE	FALSE	4206	FALSE	TRUE
COL4A3BP	10087	FALSE	FALSE	TRUE	FALSE	17	FALSE	TRUE	NA	FALSE	FALSE	NA	NA	NA
COL4A4	1286	TRUE	TRUE	TRUE	FALSE	4859	TRUE	TRUE	TRUE	TRUE	FALSE	563	TRUE	TRUE
COL5A1	1289	FALSE	FALSE	TRUE	FALSE	190	FALSE	TRUE	TRUE	TRUE	FALSE	1822	TRUE	TRUE
COL5A2	1290	FALSE	FALSE	TRUE	FALSE	6442	FALSE	TRUE	TRUE	TRUE	FALSE	3046	TRUE	TRUE
COL5A3	50509	FALSE	FALSE	TRUE	FALSE	77	FALSE	TRUE	FALSE	TRUE	FALSE	3858	FALSE	TRUE
COL6A1	1291	FALSE	TRUE	TRUE	FALSE	133	TRUE	TRUE	FALSE	TRUE	FALSE	23	FALSE	TRUE
COL6A2	1292	FALSE	TRUE	TRUE	FALSE	658	TRUE	TRUE	FALSE	TRUE	FALSE	6252	FALSE	TRUE
COL6A3	1293	FALSE	TRUE	TRUE	FALSE	741	TRUE	TRUE	FALSE	TRUE	FALSE	3340	FALSE	TRUE
COL6A6	131873	FALSE	FALSE	TRUE	FALSE	4086	FALSE	TRUE	NA	FALSE	FALSE	NA	NA	NA
COL7A1	1294	FALSE	FALSE	TRUE	FALSE	1668	FALSE	TRUE	FALSE	TRUE	FALSE	16	FALSE	TRUE
COL8A1	1295	FALSE	TRUE	TRUE	FALSE	25	TRUE	TRUE	FALSE	TRUE	FALSE	277	FALSE	TRUE
COL8A2	1296	FALSE	TRUE	TRUE	FALSE	7	TRUE	TRUE	FALSE	TRUE	FALSE	12	FALSE	TRUE
COL9A1	1297	FALSE	FALSE	TRUE	FALSE	1771	FALSE	TRUE	FALSE	TRUE	FALSE	5222	FALSE	TRUE
COL9A2	1298	TRUE	TRUE	TRUE	FALSE	391	TRUE	TRUE	TRUE	TRUE	FALSE	1357	TRUE	TRUE
COL9A3	1299	FALSE	FALSE	TRUE	FALSE	3	FALSE	TRUE	TRUE	TRUE	FALSE	5441	TRUE	TRUE
COLCA2	120376	FALSE	FALSE	TRUE	FALSE	495	FALSE	TRUE	NA	FALSE	NA	NA	NA	NA
COLEC10	10584	FALSE	FALSE	TRUE	FALSE	16	FALSE	TRUE	NA	FALSE	NA	NA	NA	NA
COLEC11	78989	FALSE	TRUE	TRUE	FALSE	2045	TRUE	TRUE	FALSE	TRUE	FALSE	3377	FALSE	TRUE
COLEC12	81035	NA	TRUE	TRUE	FALSE	1	FALSE	TRUE	NA	FALSE	FALSE	NA	NA	NA
COLGALT1	79709	NA	TRUE	TRUE	FALSE	333	TRUE	TRUE	NA	FALSE	FALSE	NA	NA	NA
COLGALT2	23127	NA	TRUE	TRUE	FALSE	1454	TRUE	TRUE	NA	FALSE	FALSE	NA	NA	NA
COLQ	8292	TRUE	TRUE	TRUE	FALSE	510	TRUE	TRUE	TRUE	TRUE	FALSE	1619	TRUE	TRUE
COMMD1	150684	FALSE	FALSE	TRUE	FALSE	883	FALSE	TRUE	NA	FALSE	FALSE	NA	FALSE	NA
COMMD10	51397	FALSE	FALSE	TRUE	FALSE	6272	FALSE	TRUE	NA	FALSE	FALSE	NA	FALSE	NA
COMMD2	51122	FALSE	FALSE	TRUE	FALSE	384	FALSE	TRUE	NA	FALSE	FALSE	NA	NA	NA
COMMD3	23412	FALSE	FALSE	TRUE	FALSE	2	FALSE	FALSE	NA	FALSE	FALSE	NA	FALSE	NA
COMMD4	54939	NA	TRUE	TRUE	FALSE	1	FALSE	TRUE	NA	FALSE	FALSE	NA	NA	NA
COMMD5	28991	FALSE	FALSE	TRUE	FALSE	629	FALSE	TRUE	NA	FALSE	FALSE	NA	FALSE	NA
COMMD6	170622	FALSE	FALSE	TRUE	FALSE	1399	FALSE	TRUE	NA	FALSE	FALSE	NA	NA	NA
COMMD7	149951	FALSE	FALSE	TRUE	FALSE	2	FALSE	TRUE	NA	FALSE	FALSE	NA	NA	NA
COMMD8	54951	FALSE	FALSE	TRUE	FALSE	154	FALSE	TRUE	NA	FALSE	FALSE	NA	FALSE	NA
COMMD9	29099	FALSE	FALSE	TRUE	FALSE	6	FALSE	TRUE	NA	FALSE	FALSE	NA	NA	NA
COMP	1311	FALSE	FALSE	TRUE	FALSE	7820	FALSE	TRUE	NA	FALSE	FALSE	NA	NA	NA
COMT	1312	FALSE	FALSE	TRUE	FALSE	41	FALSE	FALSE	TRUE	TRUE	FALSE	4626	TRUE	TRUE
COMTD1	118881	NA	TRUE	TRUE	FALSE	1	FALSE	TRUE	NA	FALSE	FALSE	NA	NA	NA
COPA	1314	TRUE	TRUE	TRUE	TRUE	1846	FALSE	FALSE	TRUE	TRUE	TRUE	1	FALSE	FALSE
COPB1	1315	NA	TRUE	TRUE	TRUE	13	FALSE	FALSE	NA	FALSE	NA	NA	FALSE	NA
COPB2	9276	TRUE	TRUE	TRUE	TRUE	1420	FALSE	FALSE	TRUE	TRUE	TRUE	64	FALSE	FALSE
COPE	11316	NA	TRUE	TRUE	TRUE	1	FALSE	FALSE	NA	FALSE	FALSE	NA	FALSE	NA
COPG1	22820	TRUE	TRUE	TRUE	TRUE	1	FALSE	FALSE	TRUE	TRUE	FALSE	1	FALSE	FALSE
COPRS	55352	FALSE	FALSE	TRUE	FALSE	218	FALSE	TRUE	NA	FALSE	NA	NA	NA	NA
COPS2	9318	TRUE	TRUE	TRUE	TRUE	42	FALSE	FALSE	TRUE	TRUE	TRUE	1	FALSE	FALSE
COPS3	8533	FALSE	FALSE	TRUE	FALSE	85	FALSE	FALSE	TRUE	TRUE	TRUE	1	FALSE	FALSE
COPS4	51138	TRUE	TRUE	TRUE	TRUE	1	FALSE	FALSE	TRUE	TRUE	TRUE	1	FALSE	FALSE
COPS5	10987	TRUE	TRUE	TRUE	TRUE	10	FALSE	FALSE	TRUE	TRUE	TRUE	1	FALSE	FALSE
COPS6	10980	TRUE	TRUE	TRUE	TRUE	2233	FALSE	FALSE	TRUE	TRUE	TRUE	1	FALSE	FALSE
COPS7A	50813	FALSE	FALSE	TRUE	FALSE	3217	FALSE	TRUE	FALSE	TRUE	FALSE	66	FALSE	TRUE
COPS7B	64708	NA	TRUE	TRUE	FALSE	2	TRUE	TRUE	NA	FALSE	FALSE	NA	FALSE	NA
COPS8	10920	TRUE	TRUE	TRUE	TRUE	1	FALSE	FALSE	TRUE	TRUE	FALSE	1	FALSE	FALSE
COPZ1	22818	TRUE	TRUE	TRUE	TRUE	1	FALSE	FALSE	TRUE	TRUE	TRUE	1	FALSE	FALSE
COQ10A	93058	FALSE	FALSE	TRUE	FALSE	19	FALSE	TRUE	NA	FALSE	FALSE	NA	NA	NA
COQ10B	80219	NA	TRUE	TRUE	FALSE	1	FALSE	TRUE	NA	FALSE	FALSE	NA	NA	NA
COQ2	27235	NA	TRUE	TRUE	TRUE	126	FALSE	FALSE	NA	FALSE	FALSE	NA	FALSE	NA
COQ3	51805	FALSE	FALSE	TRUE	FALSE	245	FALSE	TRUE	NA	FALSE	FALSE	NA	NA	NA
COQ4	51117	NA	TRUE	TRUE	TRUE	363	FALSE	FALSE	NA	FALSE	FALSE	NA	NA	NA
COQ5	84274	FALSE	FALSE	TRUE	FALSE	4592	FALSE	FALSE	FALSE	TRUE	FALSE	65	FALSE	TRUE
COQ6	51004	FALSE	FALSE	TRUE	FALSE	1360	FALSE	TRUE	NA	FALSE	FALSE	NA	NA	NA
COQ7	10229	FALSE	FALSE	TRUE	FALSE	12	FALSE	FALSE	NA	FALSE	FALSE	NA	NA	NA
COQ9	57017	FALSE	FALSE	TRUE	FALSE	98	FALSE	TRUE	NA	FALSE	FALSE	NA	FALSE	NA
CORIN	10699	NA	TRUE	TRUE	FALSE	749	TRUE	TRUE	NA	FALSE	FALSE	NA	NA	NA
CORO1A	11151	FALSE	FALSE	TRUE	FALSE	1509	FALSE	TRUE	TRUE	TRUE	FALSE	1882	TRUE	TRUE
CORO1B	57175	FALSE	FALSE	TRUE	FALSE	29	FALSE	TRUE	FALSE	TRUE	FALSE	4870	FALSE	TRUE
CORO1C	23603	FALSE	FALSE	TRUE	FALSE	2519	FALSE	TRUE	TRUE	TRUE	FALSE	3176	TRUE	TRUE
CORO2A	7464	FALSE	FALSE	TRUE	FALSE	14300	FALSE	TRUE	FALSE	TRUE	FALSE	1945	FALSE	TRUE
CORO2B	10391	TRUE	TRUE	TRUE	FALSE	1	TRUE	TRUE	TRUE	TRUE	FALSE	2354	TRUE	TRUE
CORO6	84940	FALSE	TRUE	TRUE	FALSE	1	FALSE	FALSE	FALSE	TRUE	FALSE	5029	FALSE	TRUE
CORO7	79585	FALSE	FALSE	TRUE	FALSE	5	FALSE	TRUE	NA	FALSE	FALSE	NA	FALSE	NA
CORT	1325	NA	TRUE	TRUE	FALSE	5271	TRUE	TRUE	NA	FALSE	FALSE	NA	FALSE	NA
COTL1	23406	NA	TRUE	TRUE	FALSE	5713	TRUE	TRUE	NA	FALSE	FALSE	NA	NA	NA
COX10	1352	FALSE	FALSE	TRUE	FALSE	405	FALSE	FALSE	NA	FALSE	FALSE	NA	FALSE	NA
COX11	1353	FALSE	FALSE	TRUE	FALSE	5227	FALSE	FALSE	FALSE	TRUE	FALSE	712	FALSE	TRUE
COX14	84987	FALSE	FALSE	TRUE	FALSE	120	FALSE	TRUE	NA	FALSE	FALSE	NA	NA	NA
COX15	1355	FALSE	FALSE	TRUE	FALSE	174	FALSE	FALSE	NA	FALSE	FALSE	NA	NA	NA
COX16	51241	FALSE	FALSE	TRUE	FALSE	787	FALSE	FALSE	NA	FALSE	NA	NA	NA	NA
COX17	10063	NA	TRUE	TRUE	TRUE	92	FALSE	FALSE	NA	FALSE	FALSE	NA	NA	NA
COX18	285521	FALSE	FALSE	TRUE	FALSE	5	FALSE	FALSE	NA	FALSE	FALSE	NA	NA	NA
COX19	90639	FALSE	FALSE	TRUE	FALSE	4938	FALSE	TRUE	NA	FALSE	NA	NA	NA	NA
COX20	116228	FALSE	FALSE	TRUE	FALSE	811	FALSE	FALSE	NA	FALSE	FALSE	NA	FALSE	NA
COX4I1	1327	FALSE	FALSE	TRUE	FALSE	639	FALSE	FALSE	NA	FALSE	FALSE	NA	FALSE	NA
COX4I2	84701	FALSE	FALSE	TRUE	FALSE	25	FALSE	TRUE	TRUE	TRUE	FALSE	4272	TRUE	TRUE
COX5A	9377	FALSE	FALSE	TRUE	FALSE	127	FALSE	FALSE	NA	FALSE	FALSE	NA	FALSE	NA
COX5B	1329	FALSE	FALSE	TRUE	FALSE	265	FALSE	FALSE	NA	FALSE	FALSE	NA	FALSE	NA
COX6A1	1337	FALSE	FALSE	TRUE	FALSE	30	FALSE	FALSE	FALSE	TRUE	FALSE	3460	FALSE	TRUE
COX6A2	1339	FALSE	FALSE	TRUE	FALSE	15	FALSE	TRUE	NA	FALSE	FALSE	NA	NA	NA
COX6B1	1340	FALSE	FALSE	TRUE	FALSE	2	FALSE	FALSE	NA	FALSE	FALSE	NA	FALSE	NA
COX6B2	125965	FALSE	FALSE	TRUE	FALSE	18	FALSE	TRUE	NA	FALSE	FALSE	NA	NA	NA
COX6C	1345	FALSE	FALSE	TRUE	FALSE	80	FALSE	FALSE	FALSE	TRUE	FALSE	273	FALSE	FALSE
COX7A1	1346	NA	TRUE	TRUE	FALSE	90	TRUE	TRUE	NA	FALSE	FALSE	NA	NA	NA
COX7A2	1347	FALSE	FALSE	TRUE	FALSE	31	FALSE	FALSE	NA	FALSE	FALSE	NA	NA	NA
COX7A2L	9167	FALSE	FALSE	TRUE	FALSE	2	FALSE	TRUE	NA	FALSE	FALSE	NA	NA	NA
COX7B2	170712	NA	TRUE	TRUE	FALSE	3469	TRUE	TRUE	NA	FALSE	FALSE	NA	NA	NA
COX7C	1350	FALSE	FALSE	TRUE	FALSE	1113	FALSE	FALSE	NA	FALSE	FALSE	NA	FALSE	NA
COX8A	1351	FALSE	FALSE	TRUE	FALSE	1155	FALSE	TRUE	NA	FALSE	FALSE	NA	NA	NA
COX8C	341947	FALSE	FALSE	TRUE	FALSE	131	FALSE	TRUE	NA	FALSE	FALSE	NA	NA	NA
CP	1356	FALSE	TRUE	TRUE	FALSE	6462	TRUE	TRUE	FALSE	TRUE	FALSE	5363	FALSE	TRUE
CPA1	1357	NA	TRUE	TRUE	FALSE	38	TRUE	TRUE	NA	FALSE	FALSE	NA	NA	NA
CPA2	1358	NA	TRUE	TRUE	FALSE	10	TRUE	TRUE	NA	FALSE	FALSE	NA	NA	NA
CPA3	1359	NA	TRUE	TRUE	FALSE	13522	TRUE	TRUE	NA	FALSE	FALSE	NA	NA	NA
CPA4	51200	NA	TRUE	TRUE	FALSE	411	TRUE	TRUE	NA	FALSE	FALSE	NA	NA	NA
CPA5	93979	NA	TRUE	TRUE	FALSE	7891	TRUE	TRUE	NA	FALSE	FALSE	NA	NA	NA
CPA6	57094	FALSE	FALSE	TRUE	FALSE	2074	FALSE	TRUE	TRUE	TRUE	FALSE	378	TRUE	TRUE
CPAMD8	27151	FALSE	FALSE	TRUE	FALSE	828	FALSE	FALSE	NA	FALSE	FALSE	NA	NA	NA
CPB1	1360	NA	TRUE	TRUE	FALSE	2074	TRUE	TRUE	NA	FALSE	FALSE	NA	NA	NA
CPB2	1361	TRUE	TRUE	TRUE	FALSE	345	TRUE	TRUE	TRUE	TRUE	FALSE	5435	TRUE	TRUE
CPD	1362	FALSE	TRUE	TRUE	FALSE	1	FALSE	FALSE	FALSE	TRUE	FALSE	379	FALSE	TRUE
CPE	1363	FALSE	FALSE	TRUE	FALSE	2279	FALSE	TRUE	FALSE	TRUE	FALSE	4855	FALSE	TRUE
CPEB1	64506	FALSE	FALSE	TRUE	FALSE	439	FALSE	TRUE	NA	FALSE	FALSE	NA	NA	NA
CPEB2	132864	FALSE	TRUE	TRUE	FALSE	1256	TRUE	TRUE	FALSE	TRUE	FALSE	5517	FALSE	TRUE
CPEB3	22849	NA	TRUE	TRUE	FALSE	124	TRUE	TRUE	NA	FALSE	FALSE	NA	NA	NA
CPEB4	80315	FALSE	FALSE	TRUE	FALSE	1113	FALSE	TRUE	FALSE	TRUE	FALSE	827	FALSE	TRUE
CPED1	79974	NA	TRUE	TRUE	FALSE	52	TRUE	TRUE	NA	FALSE	FALSE	NA	NA	NA
CPLX1	10815	FALSE	FALSE	TRUE	FALSE	1137	FALSE	TRUE	NA	FALSE	FALSE	NA	NA	NA
CPLX2	10814	NA	TRUE	TRUE	FALSE	173	TRUE	TRUE	NA	FALSE	FALSE	NA	NA	NA
CPLX3	594855	FALSE	FALSE	TRUE	FALSE	84	FALSE	TRUE	NA	FALSE	NA	NA	NA	NA
CPLX4	339302	NA	TRUE	TRUE	FALSE	4260	TRUE	TRUE	NA	FALSE	FALSE	NA	FALSE	NA
CPM	1368	FALSE	FALSE	TRUE	FALSE	244	FALSE	TRUE	FALSE	TRUE	FALSE	1952	FALSE	TRUE
CPN1	1369	NA	TRUE	TRUE	FALSE	146	TRUE	TRUE	NA	FALSE	FALSE	NA	NA	NA
CPN2	1370	FALSE	FALSE	TRUE	FALSE	120	FALSE	TRUE	NA	FALSE	FALSE	NA	NA	NA
CPNE1	8904	FALSE	FALSE	TRUE	FALSE	601	FALSE	TRUE	NA	FALSE	FALSE	NA	NA	NA
CPNE2	221184	NA	TRUE	TRUE	FALSE	1	FALSE	TRUE	NA	FALSE	FALSE	NA	FALSE	NA
CPNE3	8895	NA	TRUE	TRUE	FALSE	2	TRUE	TRUE	NA	FALSE	FALSE	NA	NA	NA
CPNE4	131034	NA	TRUE	TRUE	FALSE	87	TRUE	TRUE	NA	FALSE	FALSE	NA	NA	NA
CPNE5	57699	FALSE	FALSE	TRUE	FALSE	32	FALSE	TRUE	NA	FALSE	FALSE	NA	NA	NA
CPNE6	9362	FALSE	FALSE	TRUE	FALSE	42	FALSE	TRUE	NA	FALSE	FALSE	NA	NA	NA
CPNE7	27132	FALSE	FALSE	TRUE	FALSE	1615	FALSE	TRUE	NA	FALSE	FALSE	NA	NA	NA
CPNE8	144402	NA	TRUE	TRUE	FALSE	21	TRUE	TRUE	NA	FALSE	FALSE	NA	FALSE	NA
CPNE9	151835	NA	TRUE	TRUE	FALSE	498	TRUE	TRUE	NA	FALSE	FALSE	NA	FALSE	NA
CPO	130749	NA	TRUE	TRUE	FALSE	713	TRUE	TRUE	NA	FALSE	FALSE	NA	NA	NA
CPOX	1371	FALSE	FALSE	TRUE	FALSE	638	FALSE	FALSE	NA	FALSE	FALSE	NA	NA	NA
CPPED1	55313	FALSE	TRUE	TRUE	FALSE	30	TRUE	TRUE	FALSE	TRUE	FALSE	6681	FALSE	TRUE
CPQ	10404	FALSE	FALSE	TRUE	FALSE	23	FALSE	TRUE	NA	FALSE	FALSE	NA	NA	NA
CPS1	1373	TRUE	TRUE	TRUE	FALSE	151	TRUE	TRUE	TRUE	TRUE	FALSE	563	TRUE	TRUE
CPSF1	29894	NA	TRUE	TRUE	TRUE	1	FALSE	FALSE	NA	FALSE	NA	NA	FALSE	NA
CPSF2	53981	NA	TRUE	TRUE	TRUE	102	FALSE	FALSE	NA	FALSE	NA	NA	FALSE	NA
CPSF3	51692	NA	TRUE	TRUE	TRUE	3228	FALSE	FALSE	NA	FALSE	NA	NA	FALSE	NA
INTS11	54973	NA	TRUE	TRUE	TRUE	6215	FALSE	FALSE	NA	FALSE	NA	NA	FALSE	NA
CPSF4	10898	NA	TRUE	TRUE	TRUE	147	FALSE	FALSE	NA	FALSE	FALSE	NA	FALSE	NA
CPSF4L	642843	NA	TRUE	TRUE	FALSE	417	TRUE	TRUE	NA	FALSE	NA	NA	NA	NA
CPSF6	11052	NA	TRUE	TRUE	TRUE	18	FALSE	FALSE	NA	FALSE	FALSE	NA	FALSE	NA
CPSF7	79869	FALSE	TRUE	TRUE	FALSE	1	FALSE	FALSE	FALSE	TRUE	FALSE	29	FALSE	TRUE
CPT1A	1374	NA	TRUE	TRUE	FALSE	1	FALSE	TRUE	NA	FALSE	FALSE	NA	NA	NA
CPT1B	1375	FALSE	FALSE	TRUE	FALSE	80	FALSE	TRUE	NA	FALSE	FALSE	NA	NA	NA
CPT1C	126129	NA	TRUE	TRUE	FALSE	1209	TRUE	TRUE	NA	FALSE	FALSE	NA	NA	NA
CPT2	1376	FALSE	FALSE	TRUE	FALSE	17	FALSE	TRUE	NA	FALSE	FALSE	NA	FALSE	NA
CPTP	80772	NA	TRUE	TRUE	FALSE	2212	TRUE	TRUE	NA	FALSE	NA	NA	NA	NA
CPVL	54504	TRUE	TRUE	TRUE	FALSE	69	TRUE	TRUE	TRUE	TRUE	FALSE	1837	TRUE	TRUE
CPXM1	56265	NA	TRUE	TRUE	FALSE	54	TRUE	TRUE	NA	FALSE	FALSE	NA	NA	NA
CPXM2	119587	NA	TRUE	TRUE	FALSE	1819	TRUE	TRUE	NA	FALSE	FALSE	NA	NA	NA
CPZ	8532	FALSE	FALSE	TRUE	FALSE	1016	FALSE	TRUE	NA	FALSE	FALSE	NA	NA	NA
CR1	1378	TRUE	TRUE	TRUE	FALSE	4335	TRUE	TRUE	TRUE	TRUE	FALSE	1	FALSE	TRUE
CR1L	1379	FALSE	FALSE	TRUE	FALSE	347	FALSE	TRUE	NA	FALSE	FALSE	NA	FALSE	NA
CR2	1380	TRUE	TRUE	TRUE	FALSE	250	TRUE	TRUE	TRUE	TRUE	FALSE	5534	TRUE	TRUE
CRABP1	1381	FALSE	FALSE	TRUE	FALSE	1333	FALSE	TRUE	FALSE	TRUE	FALSE	3918	FALSE	TRUE
CRABP2	1382	FALSE	FALSE	TRUE	FALSE	2040	FALSE	TRUE	FALSE	TRUE	FALSE	6820	FALSE	TRUE
CRACR2A	84766	NA	TRUE	TRUE	FALSE	12512	TRUE	TRUE	NA	FALSE	FALSE	NA	NA	NA
CRACR2B	283229	FALSE	FALSE	TRUE	FALSE	116	FALSE	TRUE	NA	FALSE	FALSE	NA	NA	NA
CRADD	8738	NA	TRUE	TRUE	FALSE	14	TRUE	TRUE	NA	FALSE	FALSE	NA	FALSE	NA
CRAMP1	57585	NA	TRUE	TRUE	FALSE	1	FALSE	TRUE	NA	FALSE	FALSE	NA	NA	NA
CRAT	1384	FALSE	FALSE	TRUE	FALSE	542	FALSE	TRUE	NA	FALSE	FALSE	NA	NA	NA
CRB1	23418	FALSE	FALSE	TRUE	FALSE	51	FALSE	TRUE	NA	FALSE	FALSE	NA	NA	NA
CRB2	286204	FALSE	FALSE	TRUE	FALSE	5134	FALSE	TRUE	NA	FALSE	NA	NA	NA	NA
CRB3	92359	NA	TRUE	TRUE	FALSE	1	FALSE	TRUE	NA	FALSE	FALSE	NA	NA	NA
CRBN	51185	FALSE	TRUE	TRUE	FALSE	2	TRUE	TRUE	FALSE	TRUE	FALSE	178	FALSE	TRUE
CRCP	27297	NA	TRUE	TRUE	TRUE	2	FALSE	FALSE	NA	FALSE	FALSE	NA	NA	NA
CRCT1	54544	FALSE	FALSE	TRUE	FALSE	15761	FALSE	TRUE	NA	FALSE	FALSE	NA	FALSE	NA
CREB1	1385	FALSE	TRUE	TRUE	FALSE	1	FALSE	TRUE	FALSE	TRUE	FALSE	6524	FALSE	TRUE
CREB3	10488	FALSE	FALSE	TRUE	FALSE	2	FALSE	TRUE	FALSE	TRUE	FALSE	2271	FALSE	TRUE
CREB3L1	90993	TRUE	TRUE	TRUE	FALSE	5	TRUE	TRUE	TRUE	TRUE	FALSE	1309	TRUE	TRUE
CREB3L2	64764	FALSE	TRUE	TRUE	FALSE	696	TRUE	TRUE	FALSE	TRUE	FALSE	2549	FALSE	TRUE
CREB3L3	84699	FALSE	FALSE	TRUE	FALSE	1340	FALSE	TRUE	NA	FALSE	FALSE	NA	NA	NA
CREB3L4	148327	FALSE	TRUE	TRUE	FALSE	1339	TRUE	TRUE	FALSE	TRUE	FALSE	1525	FALSE	TRUE
CREB5	9586	NA	TRUE	TRUE	FALSE	279	TRUE	TRUE	NA	FALSE	FALSE	NA	NA	NA
CREBBP	1387	FALSE	TRUE	TRUE	FALSE	1	FALSE	FALSE	FALSE	TRUE	FALSE	3	FALSE	FALSE
CREBL2	1389	FALSE	FALSE	TRUE	FALSE	258	FALSE	TRUE	FALSE	TRUE	FALSE	5058	FALSE	TRUE
CREBRF	153222	NA	TRUE	TRUE	FALSE	1837	TRUE	TRUE	NA	FALSE	NA	NA	NA	NA
CREBZF	58487	FALSE	FALSE	TRUE	FALSE	75	FALSE	TRUE	NA	FALSE	FALSE	NA	FALSE	NA
CREG1	8804	FALSE	TRUE	TRUE	FALSE	197	TRUE	TRUE	FALSE	TRUE	FALSE	831	FALSE	TRUE
CREG2	200407	NA	TRUE	TRUE	FALSE	4147	TRUE	TRUE	NA	FALSE	FALSE	NA	FALSE	NA
CRELD1	78987	NA	TRUE	TRUE	FALSE	3413	TRUE	TRUE	NA	FALSE	FALSE	NA	FALSE	NA
CRELD2	79174	NA	TRUE	TRUE	FALSE	14	TRUE	TRUE	NA	FALSE	FALSE	NA	NA	NA
CREM	1390	NA	TRUE	TRUE	FALSE	334	TRUE	TRUE	NA	FALSE	FALSE	NA	NA	NA
CRH	1392	NA	TRUE	TRUE	FALSE	3254	TRUE	TRUE	NA	FALSE	FALSE	NA	FALSE	NA
CRHBP	1393	FALSE	FALSE	TRUE	FALSE	2493	FALSE	TRUE	NA	FALSE	FALSE	NA	NA	NA
CRHR1	1394	FALSE	FALSE	TRUE	FALSE	264	FALSE	TRUE	NA	FALSE	NA	NA	NA	NA
CRHR2	1395	NA	TRUE	TRUE	FALSE	3	TRUE	TRUE	NA	FALSE	FALSE	NA	NA	NA
CRIM1	51232	FALSE	FALSE	TRUE	FALSE	38	FALSE	TRUE	FALSE	TRUE	FALSE	4054	FALSE	TRUE
CRIP1	1396	NA	TRUE	TRUE	FALSE	1596	TRUE	TRUE	NA	FALSE	NA	NA	NA	NA
CRIP2	1397	FALSE	FALSE	TRUE	FALSE	2	FALSE	TRUE	NA	FALSE	NA	NA	NA	NA
CRIP3	401262	FALSE	FALSE	TRUE	FALSE	5020	FALSE	TRUE	NA	FALSE	NA	NA	NA	NA
CRIPAK	285464	NA	TRUE	TRUE	FALSE	1972	TRUE	TRUE	NA	FALSE	NA	NA	NA	NA
CRIPT	9419	FALSE	FALSE	TRUE	FALSE	2	FALSE	TRUE	NA	FALSE	FALSE	NA	NA	NA
CRISP1	167	FALSE	FALSE	TRUE	FALSE	217	FALSE	TRUE	NA	FALSE	FALSE	NA	NA	NA
CRISP2	7180	NA	TRUE	TRUE	FALSE	7682	TRUE	TRUE	NA	FALSE	FALSE	NA	NA	NA
CRISP3	10321	NA	TRUE	TRUE	FALSE	3739	TRUE	TRUE	NA	FALSE	FALSE	NA	NA	NA
CRISPLD1	83690	NA	TRUE	TRUE	FALSE	10009	TRUE	TRUE	NA	FALSE	FALSE	NA	NA	NA
CRISPLD2	83716	FALSE	FALSE	TRUE	FALSE	15295	FALSE	TRUE	NA	FALSE	NA	NA	NA	NA
CRK	1398	TRUE	TRUE	TRUE	FALSE	1	FALSE	FALSE	TRUE	TRUE	FALSE	1	FALSE	FALSE
CRKL	1399	TRUE	TRUE	TRUE	TRUE	1	FALSE	FALSE	TRUE	TRUE	FALSE	1	FALSE	FALSE
CRLF1	9244	NA	TRUE	TRUE	FALSE	1087	TRUE	TRUE	NA	FALSE	FALSE	NA	NA	NA
CRLF3	51379	FALSE	FALSE	TRUE	FALSE	2	FALSE	TRUE	NA	FALSE	FALSE	NA	NA	NA
CRLS1	54675	NA	TRUE	TRUE	FALSE	1	FALSE	FALSE	NA	FALSE	FALSE	NA	FALSE	NA
CRMP1	1400	NA	TRUE	TRUE	FALSE	243	TRUE	TRUE	NA	FALSE	FALSE	NA	NA	NA
CRNKL1	51340	NA	TRUE	TRUE	TRUE	1	FALSE	FALSE	NA	FALSE	FALSE	NA	FALSE	NA
CRNN	49860	FALSE	FALSE	TRUE	FALSE	228	FALSE	TRUE	NA	FALSE	FALSE	NA	NA	NA
CROCC	9696	FALSE	FALSE	TRUE	FALSE	5760	FALSE	TRUE	NA	FALSE	FALSE	NA	NA	NA
CROT	54677	NA	TRUE	TRUE	FALSE	7407	TRUE	TRUE	NA	FALSE	FALSE	NA	NA	NA
CRP	1401	FALSE	FALSE	TRUE	FALSE	111	FALSE	TRUE	NA	FALSE	FALSE	NA	NA	NA
CRTAC1	55118	FALSE	FALSE	TRUE	FALSE	10	FALSE	TRUE	NA	FALSE	FALSE	NA	FALSE	NA
CRTAM	56253	FALSE	FALSE	TRUE	FALSE	1868	FALSE	TRUE	TRUE	TRUE	FALSE	1833	TRUE	TRUE
CRTAP	10491	NA	TRUE	TRUE	FALSE	8133	TRUE	TRUE	NA	FALSE	FALSE	NA	NA	NA
CRTC1	23373	FALSE	FALSE	TRUE	FALSE	688	FALSE	TRUE	TRUE	TRUE	FALSE	902	TRUE	TRUE
CRTC2	200186	NA	TRUE	TRUE	FALSE	1	FALSE	FALSE	NA	FALSE	NA	NA	NA	NA
CRTC3	64784	FALSE	FALSE	TRUE	FALSE	105	FALSE	TRUE	FALSE	TRUE	FALSE	42	FALSE	TRUE
CRX	1406	FALSE	FALSE	TRUE	FALSE	9	FALSE	TRUE	NA	FALSE	FALSE	NA	NA	NA
CRY1	1407	NA	TRUE	TRUE	FALSE	5214	TRUE	TRUE	NA	FALSE	FALSE	NA	NA	NA
CRY2	1408	NA	TRUE	TRUE	FALSE	4	TRUE	TRUE	NA	FALSE	FALSE	NA	FALSE	NA
CRYAA	1409	FALSE	FALSE	TRUE	FALSE	4091	FALSE	TRUE	NA	FALSE	NA	NA	NA	NA
CRYAB	1410	FALSE	FALSE	TRUE	FALSE	225	FALSE	TRUE	NA	FALSE	FALSE	NA	NA	NA
CRYBA1	1411	FALSE	FALSE	TRUE	FALSE	22	FALSE	TRUE	NA	FALSE	FALSE	NA	NA	NA
CRYBA2	1412	NA	TRUE	TRUE	FALSE	383	TRUE	TRUE	NA	FALSE	NA	NA	NA	NA
CRYBA4	1413	FALSE	FALSE	TRUE	FALSE	45	FALSE	TRUE	NA	FALSE	FALSE	NA	FALSE	NA
CRYBB1	1414	NA	TRUE	TRUE	FALSE	98	TRUE	TRUE	NA	FALSE	FALSE	NA	FALSE	NA
CRYBB2	1415	NA	TRUE	TRUE	FALSE	16	TRUE	TRUE	NA	FALSE	FALSE	NA	NA	NA
CRYBB3	1417	FALSE	FALSE	TRUE	FALSE	61	FALSE	TRUE	NA	FALSE	FALSE	NA	NA	NA
CRYGA	1418	FALSE	FALSE	TRUE	FALSE	3450	FALSE	TRUE	NA	FALSE	FALSE	NA	FALSE	NA
CRYGB	1419	FALSE	FALSE	TRUE	FALSE	7439	FALSE	TRUE	NA	FALSE	FALSE	NA	FALSE	NA
CRYGC	1420	FALSE	FALSE	TRUE	FALSE	2365	FALSE	TRUE	NA	FALSE	FALSE	NA	NA	NA
CRYGD	1421	FALSE	FALSE	TRUE	FALSE	703	FALSE	TRUE	NA	FALSE	FALSE	NA	FALSE	NA
CRYGN	155051	NA	TRUE	TRUE	FALSE	719	TRUE	TRUE	NA	FALSE	FALSE	NA	NA	NA
CRYGS	1427	FALSE	FALSE	TRUE	FALSE	386	FALSE	TRUE	NA	FALSE	FALSE	NA	NA	NA
CRYL1	51084	NA	TRUE	TRUE	FALSE	632	TRUE	TRUE	NA	FALSE	FALSE	NA	FALSE	NA
CRYM	1428	FALSE	FALSE	TRUE	FALSE	2130	FALSE	TRUE	NA	FALSE	FALSE	NA	NA	NA
CRYZ	1429	FALSE	TRUE	TRUE	FALSE	2140	TRUE	TRUE	FALSE	TRUE	FALSE	5181	FALSE	TRUE
CRYZL1	9946	FALSE	FALSE	TRUE	FALSE	506	FALSE	TRUE	FALSE	TRUE	FALSE	4722	FALSE	TRUE
CS	1431	FALSE	FALSE	TRUE	FALSE	477	FALSE	FALSE	FALSE	TRUE	FALSE	4	FALSE	FALSE
CSAD	51380	FALSE	FALSE	TRUE	FALSE	2170	FALSE	TRUE	NA	FALSE	FALSE	NA	NA	NA
CSDC2	27254	FALSE	FALSE	TRUE	FALSE	1426	FALSE	TRUE	NA	FALSE	FALSE	NA	NA	NA
CSDE1	7812	TRUE	TRUE	TRUE	FALSE	1	FALSE	FALSE	TRUE	TRUE	FALSE	1	FALSE	TRUE
CSE1L	1434	NA	TRUE	TRUE	TRUE	93	FALSE	FALSE	NA	FALSE	NA	NA	FALSE	NA
CSF1	1435	FALSE	FALSE	TRUE	FALSE	138	FALSE	TRUE	NA	FALSE	FALSE	NA	FALSE	NA
CSF1R	1436	FALSE	TRUE	TRUE	FALSE	3	TRUE	TRUE	FALSE	TRUE	FALSE	3206	FALSE	TRUE
CSF2	1437	NA	TRUE	TRUE	FALSE	4246	TRUE	TRUE	NA	FALSE	FALSE	NA	NA	NA
CSF2RB	1439	FALSE	FALSE	TRUE	FALSE	94	FALSE	TRUE	TRUE	TRUE	FALSE	1	FALSE	TRUE
CSF3	1440	FALSE	FALSE	TRUE	FALSE	2	FALSE	TRUE	NA	FALSE	FALSE	NA	NA	NA
CSF3R	1441	FALSE	FALSE	TRUE	FALSE	486	FALSE	TRUE	NA	FALSE	FALSE	NA	FALSE	NA
CSGALNACT1	55790	NA	TRUE	TRUE	FALSE	9885	TRUE	TRUE	NA	FALSE	FALSE	NA	FALSE	NA
CSGALNACT2	55454	NA	TRUE	TRUE	FALSE	1716	TRUE	TRUE	NA	FALSE	FALSE	NA	NA	NA
CSH1	1442	FALSE	FALSE	TRUE	FALSE	1431	FALSE	TRUE	FALSE	TRUE	FALSE	3440	FALSE	TRUE
CSH2	1443	FALSE	NA	FALSE	NA	NA	FALSE	NA	FALSE	TRUE	FALSE	4844	FALSE	TRUE
CSHL1	1444	FALSE	TRUE	TRUE	FALSE	1	FALSE	TRUE	FALSE	TRUE	FALSE	3923	FALSE	TRUE
CSK	1445	TRUE	TRUE	TRUE	FALSE	1	FALSE	FALSE	TRUE	TRUE	FALSE	1	TRUE	TRUE
CSMD1	64478	FALSE	TRUE	TRUE	FALSE	10633	TRUE	TRUE	FALSE	TRUE	FALSE	1057	FALSE	TRUE
CSMD2	114784	FALSE	TRUE	TRUE	FALSE	318	TRUE	TRUE	FALSE	TRUE	FALSE	4881	FALSE	TRUE
CSMD3	114788	FALSE	FALSE	TRUE	FALSE	212	FALSE	TRUE	TRUE	TRUE	FALSE	3463	TRUE	TRUE
CSN1S1	1446	NA	TRUE	TRUE	FALSE	3839	TRUE	TRUE	NA	FALSE	FALSE	NA	FALSE	NA
CSN2	1447	NA	TRUE	TRUE	FALSE	175	TRUE	TRUE	NA	FALSE	FALSE	NA	NA	NA
CSN3	1448	NA	TRUE	TRUE	FALSE	4838	TRUE	TRUE	NA	FALSE	FALSE	NA	NA	NA
CSNK1A1	1452	TRUE	TRUE	TRUE	TRUE	1	FALSE	FALSE	TRUE	TRUE	FALSE	1	FALSE	FALSE
CSNK1A1L	122011	FALSE	FALSE	TRUE	FALSE	2496	FALSE	TRUE	FALSE	TRUE	FALSE	1089	FALSE	TRUE
CSNK1D	1453	FALSE	FALSE	TRUE	FALSE	4	FALSE	TRUE	FALSE	TRUE	FALSE	778	FALSE	TRUE
CSNK1E	1454	FALSE	FALSE	TRUE	FALSE	3	FALSE	TRUE	NA	FALSE	FALSE	NA	NA	NA
CSNK1G1	53944	FALSE	FALSE	TRUE	FALSE	30	FALSE	TRUE	FALSE	TRUE	FALSE	579	FALSE	TRUE
CSNK1G2	1455	FALSE	FALSE	TRUE	FALSE	3	FALSE	TRUE	FALSE	TRUE	FALSE	2849	FALSE	TRUE
CSNK1G3	1456	FALSE	FALSE	TRUE	FALSE	2761	FALSE	TRUE	TRUE	TRUE	FALSE	184	TRUE	TRUE
CSNK2A1	1457	FALSE	TRUE	TRUE	FALSE	1	FALSE	FALSE	FALSE	TRUE	FALSE	176	FALSE	TRUE
CSNK2A2	1459	FALSE	FALSE	TRUE	FALSE	2	FALSE	TRUE	FALSE	TRUE	FALSE	1063	FALSE	TRUE
CSNK2A3	283106	FALSE	FALSE	TRUE	FALSE	9122	FALSE	FALSE	TRUE	TRUE	FALSE	1086	TRUE	TRUE
CSNK2B	1460	NA	TRUE	TRUE	TRUE	1	FALSE	FALSE	NA	FALSE	FALSE	NA	FALSE	NA
CSPG4	1464	FALSE	FALSE	TRUE	FALSE	6	FALSE	TRUE	FALSE	TRUE	FALSE	1967	FALSE	TRUE
CSPG5	10675	FALSE	FALSE	TRUE	FALSE	7986	FALSE	TRUE	NA	FALSE	FALSE	NA	FALSE	NA
CSPP1	79848	FALSE	FALSE	TRUE	FALSE	1207	FALSE	TRUE	NA	FALSE	FALSE	NA	NA	NA
CSRNP1	64651	FALSE	FALSE	TRUE	FALSE	4063	FALSE	TRUE	NA	FALSE	FALSE	NA	NA	NA
CSRNP2	81566	FALSE	FALSE	TRUE	FALSE	18	FALSE	TRUE	NA	FALSE	NA	NA	NA	NA
CSRNP3	80034	TRUE	TRUE	TRUE	FALSE	5683	TRUE	TRUE	TRUE	TRUE	FALSE	2251	TRUE	TRUE
CSRP1	1465	NA	TRUE	TRUE	FALSE	4	TRUE	TRUE	NA	FALSE	FALSE	NA	FALSE	NA
CSRP2	1466	NA	TRUE	TRUE	FALSE	252	TRUE	TRUE	NA	FALSE	FALSE	NA	NA	NA
KAT14	57325	FALSE	TRUE	TRUE	FALSE	1	FALSE	TRUE	FALSE	TRUE	FALSE	316	FALSE	TRUE
CSRP3	8048	NA	TRUE	TRUE	FALSE	1271	TRUE	TRUE	NA	FALSE	FALSE	NA	NA	NA
CST1	1469	NA	TRUE	TRUE	FALSE	1	TRUE	TRUE	NA	FALSE	FALSE	NA	NA	NA
CST11	140880	NA	TRUE	TRUE	FALSE	19	TRUE	TRUE	NA	FALSE	FALSE	NA	NA	NA
CST2	1470	FALSE	FALSE	TRUE	FALSE	126	FALSE	TRUE	NA	FALSE	FALSE	NA	NA	NA
CST3	1471	FALSE	FALSE	TRUE	FALSE	37	FALSE	TRUE	NA	FALSE	FALSE	NA	NA	NA
CST4	1472	FALSE	FALSE	TRUE	FALSE	839	FALSE	TRUE	NA	FALSE	FALSE	NA	NA	NA
CST5	1473	NA	TRUE	TRUE	FALSE	91	TRUE	TRUE	NA	FALSE	FALSE	NA	FALSE	NA
CST6	1474	FALSE	FALSE	TRUE	FALSE	29	FALSE	TRUE	NA	FALSE	FALSE	NA	NA	NA
CST7	8530	NA	TRUE	TRUE	FALSE	1	TRUE	TRUE	NA	FALSE	FALSE	NA	NA	NA
CST8	10047	NA	TRUE	TRUE	FALSE	60	TRUE	TRUE	NA	FALSE	FALSE	NA	NA	NA
CST9	128822	NA	TRUE	TRUE	FALSE	60	TRUE	TRUE	NA	FALSE	FALSE	NA	NA	NA
CST9L	128821	NA	TRUE	TRUE	FALSE	1348	TRUE	TRUE	NA	FALSE	FALSE	NA	NA	NA
CSTA	1475	FALSE	FALSE	TRUE	FALSE	9730	FALSE	TRUE	NA	FALSE	FALSE	NA	NA	NA
CSTB	1476	FALSE	FALSE	TRUE	FALSE	12195	FALSE	TRUE	NA	FALSE	FALSE	NA	NA	NA
CSTF1	1477	FALSE	FALSE	TRUE	FALSE	2	FALSE	FALSE	FALSE	TRUE	FALSE	437	FALSE	TRUE
CSTF2T	23283	FALSE	FALSE	TRUE	FALSE	307	FALSE	TRUE	FALSE	TRUE	FALSE	5642	FALSE	TRUE
CSTF3	1479	NA	TRUE	TRUE	TRUE	5	FALSE	FALSE	NA	FALSE	FALSE	NA	FALSE	NA
CSTL1	128817	NA	TRUE	TRUE	FALSE	25	TRUE	TRUE	NA	FALSE	FALSE	NA	NA	NA
CT62	196993	FALSE	FALSE	TRUE	FALSE	1819	FALSE	TRUE	NA	FALSE	NA	NA	NA	NA
CTAGE1	64693	FALSE	FALSE	TRUE	FALSE	9244	FALSE	TRUE	TRUE	TRUE	FALSE	4393	TRUE	TRUE
CTAGE15	441294	NA	NA	FALSE	FALSE	NA	FALSE	NA	NA	FALSE	FALSE	NA	NA	NA
CTAGE4	100128553	NA	NA	FALSE	FALSE	NA	NA	NA	NA	FALSE	FALSE	NA	NA	NA
MIA2	4253	NA	TRUE	TRUE	FALSE	1	FALSE	TRUE	NA	FALSE	FALSE	NA	NA	NA
CTAGE9	643854	FALSE	FALSE	TRUE	FALSE	6984	FALSE	FALSE	NA	FALSE	FALSE	NA	NA	NA
CTBP1	1487	FALSE	FALSE	TRUE	FALSE	18	FALSE	TRUE	FALSE	TRUE	FALSE	330	FALSE	TRUE
CTBP2	1488	FALSE	FALSE	TRUE	FALSE	3	FALSE	FALSE	FALSE	TRUE	FALSE	37	FALSE	TRUE
CTBS	1486	NA	TRUE	TRUE	FALSE	2	TRUE	TRUE	NA	FALSE	FALSE	NA	NA	NA
CTC1	80169	NA	TRUE	TRUE	FALSE	1	FALSE	FALSE	NA	FALSE	NA	NA	FALSE	NA
CTCF	10664	FALSE	TRUE	TRUE	TRUE	20	FALSE	FALSE	FALSE	TRUE	FALSE	50	FALSE	FALSE
CTCFL	140690	FALSE	FALSE	TRUE	FALSE	742	FALSE	TRUE	FALSE	TRUE	FALSE	2972	FALSE	TRUE
CTDNEP1	23399	NA	TRUE	TRUE	FALSE	1	FALSE	FALSE	NA	FALSE	FALSE	NA	NA	NA
CTDP1	9150	FALSE	TRUE	TRUE	TRUE	1	FALSE	FALSE	FALSE	TRUE	FALSE	1230	FALSE	TRUE
CTDSP1	58190	NA	TRUE	TRUE	FALSE	1	FALSE	TRUE	NA	FALSE	FALSE	NA	NA	NA
CTDSP2	10106	FALSE	FALSE	TRUE	FALSE	1648	FALSE	TRUE	NA	FALSE	FALSE	NA	FALSE	NA
CTDSPL	10217	NA	TRUE	TRUE	FALSE	167	TRUE	TRUE	NA	FALSE	FALSE	NA	FALSE	NA
CTDSPL2	51496	FALSE	FALSE	TRUE	FALSE	4	FALSE	TRUE	NA	FALSE	FALSE	NA	FALSE	NA
CTF1	1489	NA	TRUE	TRUE	FALSE	8	TRUE	TRUE	NA	FALSE	NA	NA	FALSE	NA
CTGF	1490	FALSE	TRUE	TRUE	FALSE	1107	TRUE	TRUE	FALSE	TRUE	FALSE	757	FALSE	TRUE
CTH	1491	TRUE	TRUE	TRUE	FALSE	1	TRUE	TRUE	TRUE	TRUE	FALSE	1101	TRUE	TRUE
CTHRC1	115908	FALSE	TRUE	TRUE	FALSE	6962	TRUE	TRUE	FALSE	TRUE	FALSE	2807	FALSE	TRUE
CTIF	9811	TRUE	TRUE	TRUE	FALSE	108	TRUE	TRUE	TRUE	TRUE	FALSE	6085	TRUE	TRUE
CTLA4	1493	NA	TRUE	TRUE	FALSE	16246	TRUE	TRUE	NA	FALSE	FALSE	NA	NA	NA
CTNNA1	1495	FALSE	FALSE	TRUE	FALSE	12	FALSE	FALSE	NA	FALSE	FALSE	NA	NA	NA
CTNNA2	1496	FALSE	FALSE	TRUE	FALSE	8048	FALSE	TRUE	NA	FALSE	FALSE	NA	NA	NA
CTNNA3	29119	FALSE	FALSE	TRUE	FALSE	50	FALSE	TRUE	NA	FALSE	FALSE	NA	NA	NA
CTNNAL1	8727	FALSE	FALSE	TRUE	FALSE	4963	FALSE	TRUE	NA	FALSE	FALSE	NA	NA	NA
CTNNB1	1499	TRUE	TRUE	TRUE	FALSE	1	FALSE	FALSE	TRUE	TRUE	FALSE	1	FALSE	FALSE
CTNNBIP1	56998	FALSE	FALSE	TRUE	FALSE	790	FALSE	TRUE	FALSE	TRUE	FALSE	930	FALSE	FALSE
CTNNBL1	56259	TRUE	TRUE	TRUE	TRUE	1	FALSE	FALSE	TRUE	TRUE	TRUE	1	FALSE	FALSE
CTNND1	1500	FALSE	FALSE	TRUE	FALSE	4	FALSE	TRUE	FALSE	TRUE	FALSE	121	FALSE	TRUE
CTNND2	1501	FALSE	TRUE	TRUE	FALSE	40	TRUE	TRUE	FALSE	TRUE	FALSE	2481	FALSE	TRUE
CTNS	1497	NA	TRUE	TRUE	FALSE	396	TRUE	TRUE	NA	FALSE	FALSE	NA	NA	NA
CTPS1	1503	NA	TRUE	TRUE	FALSE	1	FALSE	FALSE	NA	FALSE	FALSE	NA	FALSE	NA
CTR9	9646	TRUE	TRUE	TRUE	TRUE	4	FALSE	FALSE	TRUE	TRUE	FALSE	1	FALSE	FALSE
CTRB1	1504	NA	NA	FALSE	FALSE	NA	NA	NA	NA	FALSE	NA	NA	NA	NA
CTRB2	440387	NA	NA	FALSE	FALSE	NA	FALSE	NA	NA	FALSE	NA	NA	NA	NA
CTRC	11330	NA	TRUE	TRUE	FALSE	3533	TRUE	TRUE	NA	FALSE	FALSE	NA	FALSE	NA
CTRL	1506	NA	TRUE	TRUE	FALSE	36	TRUE	TRUE	NA	FALSE	FALSE	NA	NA	NA
CTSA	5476	NA	TRUE	TRUE	FALSE	224	TRUE	TRUE	NA	FALSE	FALSE	NA	FALSE	NA
CTSB	1508	FALSE	FALSE	TRUE	FALSE	865	FALSE	TRUE	TRUE	TRUE	FALSE	4236	TRUE	TRUE
CTSC	1075	NA	TRUE	TRUE	FALSE	1560	TRUE	TRUE	NA	FALSE	FALSE	NA	FALSE	NA
CTSD	1509	FALSE	FALSE	TRUE	FALSE	124	FALSE	TRUE	TRUE	TRUE	FALSE	395	TRUE	TRUE
CTSE	1510	NA	TRUE	TRUE	FALSE	2957	TRUE	TRUE	NA	FALSE	FALSE	NA	NA	NA
CTSF	8722	FALSE	FALSE	TRUE	FALSE	3	FALSE	TRUE	TRUE	TRUE	FALSE	605	TRUE	TRUE
CTSG	1511	FALSE	FALSE	TRUE	FALSE	52	FALSE	TRUE	NA	FALSE	FALSE	NA	NA	NA
CTSH	1512	FALSE	FALSE	TRUE	FALSE	171	FALSE	TRUE	NA	FALSE	FALSE	NA	NA	NA
CTSK	1513	FALSE	FALSE	TRUE	FALSE	455	FALSE	TRUE	NA	FALSE	FALSE	NA	FALSE	NA
CTSL	1514	FALSE	FALSE	TRUE	FALSE	166	FALSE	TRUE	TRUE	TRUE	FALSE	1272	TRUE	TRUE
CTSO	1519	FALSE	FALSE	TRUE	FALSE	13	FALSE	TRUE	NA	FALSE	FALSE	NA	NA	NA
CTSS	1520	FALSE	FALSE	TRUE	FALSE	1730	FALSE	TRUE	NA	FALSE	FALSE	NA	NA	NA
CTSV	1515	TRUE	TRUE	TRUE	FALSE	6551	TRUE	TRUE	TRUE	TRUE	FALSE	1454	TRUE	TRUE
CTSW	1521	FALSE	FALSE	TRUE	FALSE	16	FALSE	TRUE	NA	FALSE	FALSE	NA	NA	NA
CTSZ	1522	FALSE	FALSE	TRUE	FALSE	31	FALSE	TRUE	NA	FALSE	FALSE	NA	NA	NA
CTTN	2017	FALSE	FALSE	TRUE	FALSE	2	FALSE	TRUE	NA	FALSE	FALSE	NA	NA	NA
CTTNBP2	83992	FALSE	TRUE	TRUE	FALSE	175	TRUE	TRUE	FALSE	TRUE	FALSE	773	FALSE	TRUE
CTTNBP2NL	55917	NA	TRUE	TRUE	FALSE	166	TRUE	TRUE	NA	FALSE	NA	NA	NA	NA
CTU1	90353	NA	TRUE	TRUE	FALSE	1	FALSE	FALSE	NA	FALSE	FALSE	NA	FALSE	NA
CTU2	348180	NA	TRUE	TRUE	TRUE	1	FALSE	FALSE	NA	FALSE	FALSE	NA	FALSE	NA
CTXN1	404217	FALSE	FALSE	TRUE	FALSE	27	FALSE	FALSE	NA	FALSE	NA	NA	NA	NA
CTXN2	399697	NA	TRUE	TRUE	FALSE	4171	TRUE	TRUE	NA	FALSE	NA	NA	NA	NA
CTXN3	613212	NA	TRUE	TRUE	FALSE	5935	TRUE	TRUE	NA	FALSE	NA	NA	NA	NA
CUBN	8029	FALSE	FALSE	TRUE	FALSE	11923	FALSE	TRUE	NA	FALSE	FALSE	NA	NA	NA
CUEDC1	404093	FALSE	FALSE	TRUE	FALSE	57	FALSE	TRUE	NA	FALSE	FALSE	NA	NA	NA
CUEDC2	79004	NA	TRUE	TRUE	FALSE	92	TRUE	TRUE	NA	FALSE	FALSE	NA	NA	NA
CUL1	8454	NA	TRUE	TRUE	FALSE	1	FALSE	FALSE	NA	FALSE	FALSE	NA	FALSE	NA
CUL2	8453	NA	TRUE	TRUE	FALSE	1	FALSE	FALSE	NA	FALSE	NA	NA	NA	NA
CUL3	8452	NA	TRUE	TRUE	TRUE	41	FALSE	FALSE	NA	FALSE	FALSE	NA	FALSE	NA
CUL4A	8451	FALSE	FALSE	TRUE	FALSE	2443	FALSE	TRUE	FALSE	TRUE	FALSE	902	FALSE	TRUE
CUL5	8065	FALSE	FALSE	TRUE	FALSE	299	FALSE	TRUE	NA	FALSE	FALSE	NA	FALSE	NA
CUL7	9820	FALSE	FALSE	TRUE	FALSE	75	FALSE	TRUE	NA	FALSE	NA	NA	NA	NA
CUL9	23113	FALSE	FALSE	TRUE	FALSE	806	FALSE	TRUE	FALSE	TRUE	FALSE	54	FALSE	TRUE
CUTA	51596	FALSE	FALSE	TRUE	FALSE	72	FALSE	TRUE	NA	FALSE	FALSE	NA	NA	NA
CUTC	51076	NA	TRUE	TRUE	FALSE	233	TRUE	TRUE	NA	FALSE	FALSE	NA	NA	NA
CUX1	1523	FALSE	FALSE	TRUE	FALSE	23	FALSE	TRUE	FALSE	TRUE	FALSE	149	FALSE	TRUE
CUX2	23316	FALSE	FALSE	TRUE	FALSE	431	FALSE	TRUE	FALSE	TRUE	FALSE	3851	FALSE	TRUE
CUZD1	50624	NA	TRUE	TRUE	FALSE	4448	TRUE	TRUE	NA	FALSE	NA	NA	NA	NA
CWC22	57703	TRUE	TRUE	TRUE	TRUE	1	FALSE	FALSE	TRUE	TRUE	FALSE	1	FALSE	FALSE
CWC25	54883	NA	TRUE	TRUE	TRUE	7	FALSE	FALSE	NA	FALSE	FALSE	NA	NA	NA
CWC27	10283	NA	TRUE	TRUE	FALSE	405	TRUE	TRUE	NA	FALSE	FALSE	NA	FALSE	NA
CWF19L1	55280	NA	TRUE	TRUE	FALSE	1	FALSE	FALSE	NA	FALSE	FALSE	NA	NA	NA
CWF19L2	143884	FALSE	FALSE	TRUE	FALSE	2	FALSE	FALSE	NA	FALSE	NA	NA	FALSE	NA
CWH43	80157	NA	TRUE	TRUE	FALSE	14	TRUE	TRUE	NA	FALSE	FALSE	NA	NA	NA
CX3CL1	6376	NA	TRUE	TRUE	FALSE	118	TRUE	TRUE	NA	FALSE	FALSE	NA	NA	NA
CX3CR1	1524	TRUE	TRUE	TRUE	FALSE	1331	TRUE	TRUE	TRUE	TRUE	FALSE	4447	TRUE	TRUE
CXADR	1525	FALSE	FALSE	TRUE	FALSE	434	FALSE	TRUE	FALSE	TRUE	FALSE	911	FALSE	TRUE
CXCL1	2919	FALSE	FALSE	TRUE	FALSE	698	FALSE	TRUE	NA	FALSE	FALSE	NA	FALSE	NA
CXCL10	3627	NA	TRUE	TRUE	FALSE	691	TRUE	TRUE	NA	FALSE	FALSE	NA	NA	NA
CXCL11	6373	NA	TRUE	TRUE	FALSE	460	TRUE	TRUE	NA	FALSE	FALSE	NA	NA	NA
CXCL12	6387	FALSE	FALSE	TRUE	FALSE	7	FALSE	TRUE	FALSE	TRUE	FALSE	1080	FALSE	TRUE
CXCL13	10563	FALSE	FALSE	TRUE	FALSE	120	FALSE	TRUE	NA	FALSE	FALSE	NA	NA	NA
CXCL14	9547	FALSE	FALSE	TRUE	FALSE	385	FALSE	TRUE	FALSE	TRUE	FALSE	344	FALSE	TRUE
CXCL16	58191	NA	TRUE	TRUE	FALSE	6116	TRUE	TRUE	NA	FALSE	NA	NA	FALSE	NA
CXCL17	284340	FALSE	FALSE	TRUE	FALSE	323	FALSE	TRUE	NA	FALSE	FALSE	NA	FALSE	NA
CXCL2	2920	FALSE	FALSE	TRUE	FALSE	1399	FALSE	TRUE	FALSE	TRUE	FALSE	5116	FALSE	TRUE
CXCL3	2921	FALSE	FALSE	TRUE	FALSE	12704	FALSE	TRUE	TRUE	TRUE	FALSE	585	TRUE	TRUE
CXCL5	6374	FALSE	FALSE	TRUE	FALSE	3904	FALSE	TRUE	FALSE	TRUE	FALSE	428	FALSE	TRUE
CXCL6	6372	TRUE	TRUE	TRUE	FALSE	525	TRUE	TRUE	TRUE	TRUE	FALSE	1839	TRUE	TRUE
CXCL8	3576	FALSE	TRUE	TRUE	FALSE	1544	TRUE	TRUE	FALSE	TRUE	FALSE	6356	FALSE	TRUE
CXCL9	4283	NA	TRUE	TRUE	FALSE	16	TRUE	TRUE	NA	FALSE	FALSE	NA	NA	NA
CXCR1	3577	FALSE	TRUE	TRUE	FALSE	50	TRUE	TRUE	FALSE	TRUE	FALSE	250	FALSE	TRUE
CXCR2	3579	FALSE	FALSE	TRUE	FALSE	2397	FALSE	TRUE	FALSE	TRUE	FALSE	1741	FALSE	TRUE
CXCR4	7852	FALSE	TRUE	TRUE	FALSE	160	TRUE	TRUE	FALSE	TRUE	FALSE	493	FALSE	TRUE
CXCR5	643	FALSE	TRUE	TRUE	FALSE	2480	TRUE	TRUE	FALSE	TRUE	FALSE	309	FALSE	TRUE
CXCR6	10663	TRUE	TRUE	TRUE	FALSE	4271	TRUE	TRUE	TRUE	TRUE	FALSE	1	FALSE	TRUE
CXXC1	30827	FALSE	FALSE	TRUE	FALSE	2	FALSE	FALSE	TRUE	TRUE	FALSE	1	FALSE	FALSE
CXXC4	80319	FALSE	FALSE	TRUE	FALSE	5	FALSE	TRUE	NA	FALSE	FALSE	NA	NA	NA
CXXC5	51523	NA	TRUE	TRUE	FALSE	792	TRUE	TRUE	NA	FALSE	FALSE	NA	NA	NA
CYB561	1534	FALSE	FALSE	TRUE	FALSE	65	FALSE	FALSE	FALSE	TRUE	FALSE	77	FALSE	TRUE
CYB561A3	220002	FALSE	FALSE	TRUE	FALSE	53	FALSE	TRUE	NA	FALSE	FALSE	NA	NA	NA
CYB561D1	284613	FALSE	FALSE	TRUE	FALSE	26	FALSE	TRUE	NA	FALSE	FALSE	NA	NA	NA
CYB561D2	11068	FALSE	FALSE	TRUE	FALSE	2	FALSE	FALSE	NA	FALSE	FALSE	NA	NA	NA
CYB5A	1528	NA	TRUE	TRUE	FALSE	1	FALSE	FALSE	NA	FALSE	FALSE	NA	NA	NA
CYB5B	80777	NA	TRUE	TRUE	FALSE	1	FALSE	FALSE	NA	FALSE	FALSE	NA	FALSE	NA
CYB5D1	124637	NA	TRUE	TRUE	FALSE	9993	TRUE	TRUE	NA	FALSE	FALSE	NA	NA	NA
CYB5D2	124936	FALSE	FALSE	TRUE	FALSE	3931	FALSE	TRUE	NA	FALSE	FALSE	NA	NA	NA
CYB5R1	51706	NA	TRUE	TRUE	FALSE	8284	TRUE	TRUE	NA	FALSE	FALSE	NA	NA	NA
CYB5R2	51700	NA	TRUE	TRUE	FALSE	2400	TRUE	TRUE	NA	FALSE	FALSE	NA	NA	NA
CYB5R3	1727	NA	TRUE	TRUE	FALSE	1	FALSE	FALSE	NA	FALSE	FALSE	NA	NA	NA
CYB5R4	51167	NA	TRUE	TRUE	FALSE	1	FALSE	FALSE	NA	FALSE	FALSE	NA	NA	NA
CYB5RL	606495	NA	TRUE	TRUE	FALSE	326	TRUE	TRUE	NA	FALSE	NA	NA	NA	NA
CYBA	1535	FALSE	FALSE	TRUE	FALSE	3320	FALSE	TRUE	TRUE	TRUE	FALSE	1	FALSE	TRUE
CYBRD1	79901	FALSE	FALSE	TRUE	FALSE	1706	FALSE	TRUE	NA	FALSE	FALSE	NA	FALSE	NA
CYC1	1537	FALSE	FALSE	TRUE	FALSE	18	FALSE	FALSE	FALSE	TRUE	FALSE	209	FALSE	FALSE
CYCS	54205	FALSE	FALSE	TRUE	FALSE	57	FALSE	FALSE	NA	FALSE	FALSE	NA	FALSE	NA
CYFIP1	23191	FALSE	FALSE	TRUE	FALSE	183	FALSE	FALSE	NA	FALSE	FALSE	NA	FALSE	NA
CYGB	114757	FALSE	FALSE	TRUE	FALSE	72	FALSE	TRUE	TRUE	TRUE	FALSE	4967	TRUE	TRUE
CYHR1	50626	FALSE	FALSE	TRUE	FALSE	4	FALSE	FALSE	NA	FALSE	FALSE	NA	NA	NA
CYLC2	1539	NA	TRUE	TRUE	FALSE	2422	TRUE	TRUE	NA	FALSE	FALSE	NA	FALSE	NA
CYLD	1540	FALSE	TRUE	TRUE	FALSE	1	FALSE	FALSE	FALSE	TRUE	FALSE	4	FALSE	TRUE
CYP11A1	1583	FALSE	FALSE	TRUE	FALSE	266	FALSE	TRUE	TRUE	TRUE	FALSE	492	TRUE	TRUE
CYP11B1	1584	TRUE	TRUE	TRUE	FALSE	21	TRUE	TRUE	TRUE	TRUE	FALSE	2353	TRUE	TRUE
CYP11B2	1585	TRUE	TRUE	TRUE	FALSE	611	TRUE	TRUE	TRUE	TRUE	FALSE	372	TRUE	TRUE
CYP17A1	1586	TRUE	TRUE	TRUE	FALSE	2038	TRUE	TRUE	TRUE	TRUE	FALSE	3932	TRUE	TRUE
CYP19A1	1588	FALSE	TRUE	TRUE	FALSE	7766	TRUE	TRUE	FALSE	TRUE	FALSE	199	FALSE	TRUE
CYP1A1	1543	TRUE	TRUE	TRUE	FALSE	3795	TRUE	TRUE	TRUE	TRUE	FALSE	6374	TRUE	TRUE
CYP1A2	1544	FALSE	FALSE	TRUE	FALSE	14820	FALSE	TRUE	FALSE	TRUE	FALSE	293	FALSE	TRUE
CYP1B1	1545	TRUE	TRUE	TRUE	FALSE	357	TRUE	TRUE	TRUE	TRUE	FALSE	3841	TRUE	TRUE
CYP20A1	57404	FALSE	TRUE	TRUE	FALSE	415	TRUE	TRUE	FALSE	TRUE	FALSE	247	FALSE	TRUE
CYP21A2	1589	FALSE	FALSE	TRUE	FALSE	10	FALSE	TRUE	FALSE	TRUE	FALSE	2725	FALSE	TRUE
CYP24A1	1591	FALSE	FALSE	TRUE	FALSE	1464	FALSE	TRUE	TRUE	TRUE	FALSE	2177	TRUE	TRUE
CYP26A1	1592	FALSE	FALSE	TRUE	FALSE	3253	FALSE	TRUE	FALSE	TRUE	FALSE	729	FALSE	TRUE
CYP26B1	56603	FALSE	TRUE	TRUE	FALSE	1957	TRUE	TRUE	FALSE	TRUE	FALSE	555	FALSE	TRUE
CYP26C1	340665	FALSE	FALSE	TRUE	FALSE	90	FALSE	TRUE	FALSE	TRUE	FALSE	2972	FALSE	TRUE
CYP27A1	1593	TRUE	TRUE	TRUE	FALSE	1	TRUE	TRUE	TRUE	TRUE	FALSE	1765	TRUE	TRUE
CYP27B1	1594	FALSE	TRUE	TRUE	FALSE	1	FALSE	FALSE	FALSE	TRUE	FALSE	974	FALSE	TRUE
CYP27C1	339761	FALSE	TRUE	TRUE	FALSE	335	TRUE	TRUE	FALSE	TRUE	FALSE	2397	FALSE	TRUE
CYP2A13	1553	FALSE	FALSE	TRUE	FALSE	2	FALSE	TRUE	NA	FALSE	FALSE	NA	FALSE	NA
CYP2A6	1548	FALSE	TRUE	TRUE	FALSE	7	TRUE	TRUE	FALSE	TRUE	FALSE	6041	FALSE	TRUE
CYP2A7	1549	FALSE	TRUE	TRUE	FALSE	70	TRUE	TRUE	FALSE	TRUE	FALSE	1989	FALSE	TRUE
CYP2B6	1555	TRUE	TRUE	TRUE	FALSE	173	TRUE	TRUE	TRUE	TRUE	FALSE	5801	TRUE	TRUE
CYP2C18	1562	FALSE	FALSE	TRUE	FALSE	1990	FALSE	TRUE	TRUE	TRUE	FALSE	58	TRUE	TRUE
CYP2C19	1557	TRUE	TRUE	TRUE	FALSE	528	TRUE	TRUE	TRUE	TRUE	FALSE	415	TRUE	TRUE
CYP2C8	1558	FALSE	TRUE	TRUE	FALSE	3199	TRUE	TRUE	FALSE	TRUE	FALSE	281	FALSE	TRUE
CYP2C9	1559	FALSE	TRUE	TRUE	FALSE	316	TRUE	TRUE	FALSE	TRUE	FALSE	1141	FALSE	TRUE
CYP2D6	1565	NA	TRUE	TRUE	FALSE	2815	TRUE	TRUE	NA	FALSE	FALSE	NA	NA	NA
CYP2E1	1571	FALSE	FALSE	TRUE	FALSE	4844	FALSE	TRUE	TRUE	TRUE	FALSE	443	TRUE	TRUE
CYP2F1	1572	FALSE	FALSE	TRUE	FALSE	11	FALSE	TRUE	FALSE	TRUE	FALSE	196	FALSE	TRUE
CYP2J2	1573	FALSE	FALSE	TRUE	FALSE	1349	FALSE	TRUE	FALSE	TRUE	FALSE	5036	FALSE	TRUE
CYP2R1	120227	TRUE	TRUE	TRUE	FALSE	3077	TRUE	TRUE	TRUE	TRUE	FALSE	3379	TRUE	TRUE
CYP2S1	29785	FALSE	FALSE	TRUE	FALSE	576	FALSE	TRUE	FALSE	TRUE	FALSE	3178	FALSE	TRUE
CYP2U1	113612	FALSE	FALSE	TRUE	FALSE	4650	FALSE	TRUE	TRUE	TRUE	FALSE	2208	TRUE	TRUE
CYP2W1	54905	FALSE	FALSE	TRUE	FALSE	25	FALSE	TRUE	FALSE	TRUE	FALSE	116	FALSE	TRUE
CYP39A1	51302	FALSE	TRUE	TRUE	FALSE	4401	TRUE	TRUE	FALSE	TRUE	FALSE	2253	FALSE	TRUE
CYP3A4	1576	FALSE	TRUE	TRUE	FALSE	1804	TRUE	TRUE	FALSE	TRUE	FALSE	607	FALSE	TRUE
CYP3A43	64816	FALSE	FALSE	TRUE	FALSE	4465	FALSE	TRUE	TRUE	TRUE	FALSE	150	TRUE	TRUE
CYP3A5	1577	TRUE	TRUE	TRUE	FALSE	751	TRUE	TRUE	TRUE	TRUE	FALSE	4068	TRUE	TRUE
CYP3A7	1551	NA	TRUE	TRUE	FALSE	1092	TRUE	TRUE	NA	FALSE	FALSE	NA	NA	NA
CYP46A1	10858	TRUE	TRUE	TRUE	FALSE	2920	TRUE	TRUE	TRUE	TRUE	FALSE	1958	TRUE	TRUE
CYP4A11	1579	NA	TRUE	TRUE	FALSE	4116	TRUE	TRUE	NA	FALSE	FALSE	NA	NA	NA
CYP4A22	284541	FALSE	TRUE	TRUE	FALSE	15	TRUE	TRUE	FALSE	TRUE	FALSE	4026	FALSE	TRUE
CYP4B1	1580	FALSE	FALSE	TRUE	FALSE	2753	FALSE	TRUE	TRUE	TRUE	FALSE	1721	TRUE	TRUE
CYP4F11	57834	FALSE	FALSE	TRUE	FALSE	816	FALSE	FALSE	TRUE	TRUE	FALSE	407	TRUE	TRUE
CYP4F12	66002	FALSE	FALSE	TRUE	FALSE	93	FALSE	TRUE	TRUE	TRUE	FALSE	280	TRUE	TRUE
CYP4F2	8529	FALSE	FALSE	TRUE	FALSE	862	FALSE	FALSE	NA	FALSE	FALSE	NA	NA	NA
CYP4F22	126410	FALSE	TRUE	TRUE	FALSE	17	TRUE	TRUE	FALSE	TRUE	FALSE	6262	FALSE	TRUE
CYP4F3	4051	FALSE	FALSE	TRUE	FALSE	784	FALSE	TRUE	FALSE	TRUE	FALSE	1104	FALSE	TRUE
CYP4V2	285440	TRUE	TRUE	TRUE	FALSE	2977	TRUE	TRUE	TRUE	TRUE	FALSE	2019	TRUE	TRUE
CYP4X1	260293	FALSE	FALSE	TRUE	FALSE	630	FALSE	TRUE	TRUE	TRUE	FALSE	4192	TRUE	TRUE
CYP4Z1	199974	TRUE	TRUE	TRUE	FALSE	10350	TRUE	TRUE	TRUE	TRUE	FALSE	3099	TRUE	TRUE
CYP51A1	1595	FALSE	TRUE	TRUE	FALSE	558	TRUE	TRUE	FALSE	TRUE	FALSE	3663	FALSE	TRUE
CYP7A1	1581	TRUE	TRUE	TRUE	FALSE	38	TRUE	TRUE	TRUE	TRUE	FALSE	3482	TRUE	TRUE
CYP7B1	9420	TRUE	TRUE	TRUE	FALSE	3866	TRUE	TRUE	TRUE	TRUE	FALSE	1271	TRUE	TRUE
CYP8B1	1582	FALSE	TRUE	TRUE	FALSE	156	TRUE	TRUE	FALSE	TRUE	FALSE	6248	FALSE	TRUE
CYR61	3491	TRUE	TRUE	TRUE	FALSE	86	TRUE	TRUE	TRUE	TRUE	FALSE	2568	TRUE	TRUE
CYS1	192668	FALSE	FALSE	TRUE	FALSE	3586	FALSE	TRUE	NA	FALSE	NA	NA	NA	NA
CYSLTR2	57105	FALSE	FALSE	TRUE	FALSE	10917	FALSE	TRUE	TRUE	TRUE	FALSE	3695	TRUE	TRUE
CYSRT1	375791	NA	NA	FALSE	FALSE	NA	FALSE	NA	NA	FALSE	NA	NA	NA	NA
CYSTM1	84418	NA	TRUE	TRUE	FALSE	7846	TRUE	TRUE	NA	FALSE	FALSE	NA	NA	NA
CYTH1	9267	FALSE	FALSE	TRUE	FALSE	157	FALSE	TRUE	NA	FALSE	FALSE	NA	NA	NA
CYTH2	9266	FALSE	FALSE	TRUE	FALSE	73	FALSE	TRUE	NA	FALSE	FALSE	NA	NA	NA
CYTH3	9265	FALSE	FALSE	TRUE	FALSE	58	FALSE	TRUE	NA	FALSE	FALSE	NA	NA	NA
CYTH4	27128	FALSE	FALSE	TRUE	FALSE	7	FALSE	FALSE	NA	FALSE	NA	NA	NA	NA
CYTIP	9595	NA	TRUE	TRUE	FALSE	1513	TRUE	TRUE	NA	FALSE	FALSE	NA	NA	NA
CYTL1	54360	NA	TRUE	TRUE	FALSE	255	TRUE	TRUE	NA	FALSE	FALSE	NA	FALSE	NA
CYYR1	116159	NA	NA	FALSE	FALSE	NA	NA	NA	NA	FALSE	FALSE	NA	NA	NA
D2HGDH	728294	FALSE	FALSE	TRUE	FALSE	709	FALSE	TRUE	NA	FALSE	FALSE	NA	NA	NA
DAAM1	23002	NA	TRUE	TRUE	FALSE	2508	TRUE	TRUE	NA	FALSE	FALSE	NA	NA	NA
DAAM2	23500	FALSE	FALSE	TRUE	FALSE	1052	FALSE	TRUE	NA	FALSE	FALSE	NA	NA	NA
DAB1	1600	NA	TRUE	TRUE	FALSE	176	TRUE	TRUE	NA	FALSE	FALSE	NA	NA	NA
DAB2	1601	FALSE	TRUE	TRUE	FALSE	22	TRUE	TRUE	FALSE	TRUE	FALSE	222	FALSE	TRUE
DAB2IP	153090	NA	TRUE	TRUE	FALSE	8	TRUE	TRUE	NA	FALSE	NA	NA	NA	NA
DACH1	1602	FALSE	FALSE	TRUE	FALSE	4	FALSE	FALSE	TRUE	TRUE	FALSE	374	TRUE	TRUE
DACT1	51339	NA	TRUE	TRUE	FALSE	824	TRUE	TRUE	NA	FALSE	FALSE	NA	FALSE	NA
DACT2	168002	FALSE	FALSE	TRUE	FALSE	2	FALSE	TRUE	NA	FALSE	NA	NA	NA	NA
DACT3	147906	FALSE	FALSE	TRUE	FALSE	920	FALSE	TRUE	NA	FALSE	NA	NA	NA	NA
DAD1	1603	FALSE	TRUE	TRUE	TRUE	1134	FALSE	FALSE	FALSE	TRUE	FALSE	4471	FALSE	FALSE
DAG1	1605	FALSE	FALSE	TRUE	FALSE	275	FALSE	TRUE	TRUE	TRUE	FALSE	5605	TRUE	TRUE
DAGLA	747	FALSE	FALSE	TRUE	FALSE	87	FALSE	TRUE	NA	FALSE	NA	NA	NA	NA
DAGLB	221955	FALSE	FALSE	TRUE	FALSE	16	FALSE	FALSE	NA	FALSE	FALSE	NA	NA	NA
TKFC	26007	FALSE	FALSE	TRUE	FALSE	2446	FALSE	TRUE	TRUE	TRUE	FALSE	3647	TRUE	TRUE
DALRD3	55152	FALSE	FALSE	TRUE	FALSE	217	FALSE	TRUE	NA	FALSE	FALSE	NA	NA	NA
DAND5	199699	FALSE	FALSE	TRUE	FALSE	5	FALSE	TRUE	NA	FALSE	FALSE	NA	FALSE	NA
DAO	1610	FALSE	FALSE	TRUE	FALSE	34	FALSE	TRUE	NA	FALSE	FALSE	NA	FALSE	NA
DAOA	267012	FALSE	FALSE	TRUE	FALSE	1900	FALSE	TRUE	NA	FALSE	FALSE	NA	NA	NA
DAP	1611	FALSE	FALSE	TRUE	FALSE	14448	FALSE	TRUE	NA	FALSE	FALSE	NA	NA	NA
DAP3	7818	NA	TRUE	TRUE	TRUE	116	FALSE	FALSE	NA	FALSE	FALSE	NA	NA	NA
DAPK1	1612	TRUE	TRUE	TRUE	FALSE	6976	TRUE	TRUE	TRUE	TRUE	FALSE	5035	TRUE	TRUE
DAPK2	23604	FALSE	FALSE	TRUE	FALSE	293	FALSE	TRUE	TRUE	TRUE	FALSE	32	TRUE	TRUE
DAPK3	1613	TRUE	TRUE	TRUE	FALSE	1	TRUE	TRUE	TRUE	TRUE	FALSE	4491	TRUE	TRUE
DAPL1	92196	NA	TRUE	TRUE	FALSE	4868	TRUE	TRUE	NA	FALSE	FALSE	NA	NA	NA
DAPP1	27071	FALSE	FALSE	TRUE	FALSE	5305	FALSE	TRUE	FALSE	TRUE	FALSE	2598	FALSE	TRUE
DARS	1615	TRUE	TRUE	TRUE	TRUE	76	FALSE	FALSE	TRUE	TRUE	TRUE	1	FALSE	FALSE
DARS2	55157	NA	TRUE	TRUE	FALSE	1	FALSE	FALSE	NA	FALSE	FALSE	NA	FALSE	NA
DAW1	164781	TRUE	TRUE	TRUE	FALSE	1723	TRUE	TRUE	TRUE	TRUE	FALSE	6001	TRUE	TRUE
DAXX	1616	TRUE	TRUE	TRUE	FALSE	1	FALSE	FALSE	TRUE	TRUE	FALSE	1890	TRUE	TRUE
DAZAP1	26528	TRUE	TRUE	TRUE	FALSE	1	FALSE	FALSE	TRUE	TRUE	FALSE	1	FALSE	FALSE
DAZAP2	9802	FALSE	FALSE	TRUE	FALSE	3	FALSE	FALSE	TRUE	TRUE	FALSE	6514	TRUE	TRUE
DAZL	1618	FALSE	FALSE	TRUE	FALSE	2716	FALSE	TRUE	TRUE	TRUE	FALSE	2809	TRUE	TRUE
DBF4	10926	FALSE	TRUE	TRUE	FALSE	1	FALSE	FALSE	FALSE	TRUE	FALSE	3	FALSE	FALSE
DBF4B	80174	FALSE	FALSE	TRUE	FALSE	17	FALSE	TRUE	FALSE	TRUE	FALSE	526	FALSE	TRUE
DBH	1621	NA	TRUE	TRUE	FALSE	1074	TRUE	TRUE	NA	FALSE	FALSE	NA	NA	NA
DBI	1622	FALSE	FALSE	TRUE	FALSE	59	FALSE	TRUE	NA	FALSE	FALSE	NA	NA	NA
DBN1	1627	FALSE	FALSE	TRUE	FALSE	9	FALSE	TRUE	NA	FALSE	FALSE	NA	NA	NA
DBNDD1	79007	FALSE	FALSE	TRUE	FALSE	129	FALSE	TRUE	NA	FALSE	FALSE	NA	NA	NA
DBNDD2	55861	NA	TRUE	TRUE	FALSE	3599	TRUE	TRUE	NA	FALSE	NA	NA	NA	NA
DBNL	28988	FALSE	FALSE	TRUE	FALSE	3	FALSE	TRUE	NA	FALSE	FALSE	NA	NA	NA
DBP	1628	FALSE	FALSE	TRUE	FALSE	125	FALSE	TRUE	FALSE	TRUE	FALSE	2301	FALSE	TRUE
DBR1	51163	NA	TRUE	TRUE	TRUE	350	FALSE	FALSE	NA	FALSE	FALSE	NA	FALSE	NA
DBT	1629	FALSE	TRUE	TRUE	FALSE	1	FALSE	TRUE	FALSE	TRUE	FALSE	1214	FALSE	TRUE
DBX2	440097	FALSE	FALSE	TRUE	FALSE	78	FALSE	TRUE	NA	FALSE	FALSE	NA	NA	NA
DCAF10	79269	FALSE	FALSE	TRUE	FALSE	61	FALSE	TRUE	TRUE	TRUE	FALSE	3819	TRUE	TRUE
DCAF11	80344	FALSE	FALSE	TRUE	FALSE	33	FALSE	TRUE	FALSE	TRUE	FALSE	543	FALSE	TRUE
DCAF12	25853	FALSE	FALSE	TRUE	FALSE	82	FALSE	TRUE	NA	FALSE	FALSE	NA	NA	NA
DCAF13	25879	TRUE	TRUE	TRUE	FALSE	1781	TRUE	TRUE	TRUE	TRUE	FALSE	21	TRUE	TRUE
DCAF15	90379	NA	TRUE	TRUE	FALSE	1	FALSE	FALSE	NA	FALSE	NA	NA	NA	NA
DCAF16	54876	NA	TRUE	TRUE	FALSE	4551	TRUE	TRUE	NA	FALSE	FALSE	NA	NA	NA
DCAF17	80067	NA	TRUE	TRUE	FALSE	6272	TRUE	TRUE	NA	FALSE	FALSE	NA	FALSE	NA
DCAF4	26094	FALSE	FALSE	TRUE	FALSE	842	FALSE	TRUE	TRUE	TRUE	FALSE	3328	TRUE	TRUE
DCAF4L1	285429	FALSE	TRUE	TRUE	FALSE	3	TRUE	TRUE	FALSE	TRUE	FALSE	6505	FALSE	TRUE
DCAF4L2	138009	FALSE	FALSE	TRUE	FALSE	13	FALSE	TRUE	FALSE	TRUE	FALSE	865	FALSE	TRUE
DCAF5	8816	FALSE	FALSE	TRUE	FALSE	24	FALSE	TRUE	TRUE	TRUE	FALSE	4051	TRUE	TRUE
DCAF6	55827	FALSE	FALSE	TRUE	FALSE	1293	FALSE	FALSE	TRUE	TRUE	FALSE	2880	TRUE	TRUE
DCAF8	50717	FALSE	FALSE	TRUE	FALSE	3722	FALSE	TRUE	NA	FALSE	FALSE	NA	NA	NA
DCAKD	79877	FALSE	FALSE	TRUE	FALSE	223	FALSE	TRUE	TRUE	TRUE	FALSE	4340	TRUE	TRUE
DCBLD1	285761	NA	TRUE	TRUE	FALSE	2281	TRUE	TRUE	NA	FALSE	FALSE	NA	NA	NA
DCBLD2	131566	NA	TRUE	TRUE	FALSE	167	TRUE	TRUE	NA	FALSE	FALSE	NA	NA	NA
DCC	1630	NA	TRUE	TRUE	FALSE	1058	TRUE	TRUE	NA	FALSE	FALSE	NA	NA	NA
DCD	117159	NA	TRUE	TRUE	FALSE	1173	TRUE	TRUE	NA	FALSE	NA	NA	NA	NA
DCDC1	341019	NA	TRUE	TRUE	FALSE	1266	TRUE	TRUE	NA	FALSE	FALSE	NA	NA	NA
DCDC2	51473	FALSE	FALSE	TRUE	FALSE	20	FALSE	FALSE	NA	FALSE	FALSE	NA	NA	NA
DCDC2B	149069	FALSE	FALSE	TRUE	FALSE	1127	FALSE	TRUE	NA	FALSE	NA	NA	NA	NA
DCHS1	8642	NA	TRUE	TRUE	FALSE	1877	TRUE	TRUE	NA	FALSE	FALSE	NA	FALSE	NA
DCHS2	54798	NA	TRUE	TRUE	FALSE	3969	TRUE	TRUE	NA	FALSE	FALSE	NA	NA	NA
DCK	1633	TRUE	TRUE	TRUE	FALSE	49	TRUE	TRUE	TRUE	TRUE	FALSE	290	TRUE	TRUE
DCLK1	9201	FALSE	FALSE	TRUE	FALSE	873	FALSE	TRUE	FALSE	TRUE	FALSE	3335	FALSE	TRUE
DCLK2	166614	FALSE	TRUE	TRUE	FALSE	201	TRUE	TRUE	FALSE	TRUE	FALSE	6155	FALSE	TRUE
DCLK3	85443	FALSE	FALSE	TRUE	FALSE	1726	FALSE	TRUE	FALSE	TRUE	FALSE	4061	FALSE	TRUE
DCLRE1A	9937	NA	TRUE	TRUE	FALSE	3881	TRUE	TRUE	NA	FALSE	FALSE	NA	NA	NA
DCLRE1B	64858	TRUE	TRUE	TRUE	TRUE	1	FALSE	FALSE	TRUE	TRUE	FALSE	606	TRUE	TRUE
DCLRE1C	64421	FALSE	TRUE	TRUE	FALSE	141	TRUE	TRUE	FALSE	TRUE	FALSE	1825	FALSE	TRUE
DCN	1634	TRUE	TRUE	TRUE	FALSE	15	TRUE	TRUE	TRUE	TRUE	FALSE	5595	TRUE	TRUE
DCP1B	196513	NA	TRUE	TRUE	FALSE	71	TRUE	TRUE	NA	FALSE	FALSE	NA	NA	NA
DCP2	167227	FALSE	TRUE	TRUE	FALSE	1	FALSE	FALSE	FALSE	TRUE	FALSE	2037	FALSE	TRUE
DCPS	28960	FALSE	FALSE	TRUE	FALSE	2723	FALSE	FALSE	NA	FALSE	FALSE	NA	FALSE	NA
DCST1	149095	FALSE	FALSE	TRUE	FALSE	13	FALSE	TRUE	NA	FALSE	FALSE	NA	NA	NA
DCST2	127579	FALSE	FALSE	TRUE	FALSE	26	FALSE	TRUE	NA	FALSE	NA	NA	NA	NA
DCSTAMP	81501	NA	TRUE	TRUE	FALSE	1	TRUE	TRUE	NA	FALSE	FALSE	NA	NA	NA
DCT	1638	FALSE	TRUE	TRUE	FALSE	468	TRUE	TRUE	FALSE	TRUE	FALSE	6769	FALSE	TRUE
DCTD	1635	FALSE	FALSE	TRUE	FALSE	4864	FALSE	TRUE	FALSE	TRUE	FALSE	4038	FALSE	TRUE
DCTN1	1639	FALSE	FALSE	TRUE	FALSE	77	FALSE	FALSE	NA	FALSE	NA	NA	FALSE	NA
DCTN2	10540	NA	TRUE	TRUE	TRUE	1	FALSE	FALSE	NA	FALSE	FALSE	NA	FALSE	NA
DCTN3	11258	NA	TRUE	TRUE	TRUE	1	FALSE	FALSE	NA	FALSE	FALSE	NA	FALSE	NA
DCTN4	51164	NA	TRUE	TRUE	TRUE	151	FALSE	FALSE	NA	FALSE	FALSE	NA	NA	NA
DCTN5	84516	NA	TRUE	TRUE	TRUE	82	FALSE	FALSE	NA	FALSE	FALSE	NA	NA	NA
DCTN6	10671	NA	TRUE	TRUE	TRUE	7	FALSE	FALSE	NA	FALSE	FALSE	NA	FALSE	NA
DCTPP1	79077	NA	TRUE	TRUE	FALSE	21	TRUE	TRUE	NA	FALSE	FALSE	NA	FALSE	NA
DCUN1D1	54165	FALSE	FALSE	TRUE	FALSE	2	FALSE	TRUE	NA	FALSE	FALSE	NA	FALSE	NA
DCUN1D2	55208	NA	TRUE	TRUE	FALSE	38	TRUE	TRUE	NA	FALSE	FALSE	NA	NA	NA
DCUN1D3	123879	FALSE	FALSE	TRUE	FALSE	623	FALSE	TRUE	NA	FALSE	FALSE	NA	NA	NA
DCUN1D4	23142	NA	TRUE	TRUE	FALSE	31	TRUE	TRUE	NA	FALSE	FALSE	NA	NA	NA
DCUN1D5	84259	FALSE	FALSE	TRUE	FALSE	474	FALSE	TRUE	NA	FALSE	FALSE	NA	NA	NA
DCXR	51181	FALSE	FALSE	TRUE	FALSE	6	FALSE	TRUE	NA	FALSE	FALSE	NA	FALSE	NA
DDA1	79016	NA	TRUE	TRUE	FALSE	1	FALSE	FALSE	NA	FALSE	FALSE	NA	FALSE	NA
DDAH1	23576	NA	TRUE	TRUE	FALSE	1209	TRUE	TRUE	NA	FALSE	FALSE	NA	NA	NA
DDAH2	23564	NA	TRUE	TRUE	FALSE	947	TRUE	TRUE	NA	FALSE	FALSE	NA	NA	NA
DDB1	1642	TRUE	TRUE	TRUE	TRUE	79	FALSE	FALSE	TRUE	TRUE	TRUE	1	FALSE	FALSE
DDB2	1643	TRUE	TRUE	TRUE	FALSE	316	TRUE	TRUE	TRUE	TRUE	FALSE	3360	TRUE	TRUE
DDC	1644	NA	TRUE	TRUE	FALSE	4550	TRUE	TRUE	NA	FALSE	FALSE	NA	FALSE	NA
DDHD1	80821	NA	TRUE	TRUE	FALSE	169	TRUE	TRUE	NA	FALSE	FALSE	NA	NA	NA
DDHD2	23259	FALSE	FALSE	TRUE	FALSE	100	FALSE	TRUE	TRUE	TRUE	FALSE	5480	TRUE	TRUE
DDI1	414301	FALSE	TRUE	TRUE	FALSE	9	TRUE	TRUE	FALSE	TRUE	FALSE	565	FALSE	TRUE
DDI2	84301	FALSE	TRUE	TRUE	FALSE	1	FALSE	FALSE	FALSE	TRUE	FALSE	1901	FALSE	TRUE
DDIAS	220042	NA	TRUE	TRUE	FALSE	8514	TRUE	TRUE	NA	FALSE	FALSE	NA	NA	NA
DDIT3	1649	TRUE	TRUE	TRUE	FALSE	1	FALSE	FALSE	TRUE	TRUE	FALSE	650	TRUE	TRUE
DDIT4	54541	FALSE	TRUE	TRUE	FALSE	1	FALSE	TRUE	FALSE	TRUE	FALSE	1653	FALSE	TRUE
DDIT4L	115265	TRUE	TRUE	TRUE	FALSE	1077	TRUE	TRUE	TRUE	TRUE	FALSE	1625	TRUE	TRUE
DDN	23109	FALSE	FALSE	TRUE	FALSE	34	FALSE	FALSE	NA	FALSE	NA	NA	NA	NA
DDO	8528	NA	TRUE	TRUE	FALSE	1913	TRUE	TRUE	NA	FALSE	FALSE	NA	FALSE	NA
DDOST	1650	NA	TRUE	TRUE	TRUE	5	FALSE	FALSE	NA	FALSE	NA	NA	FALSE	NA
DDR1	780	FALSE	FALSE	TRUE	FALSE	114	FALSE	TRUE	TRUE	TRUE	FALSE	4778	TRUE	TRUE
DDR2	4921	FALSE	FALSE	TRUE	FALSE	3528	FALSE	TRUE	FALSE	TRUE	FALSE	138	FALSE	TRUE
DDRGK1	65992	NA	TRUE	TRUE	FALSE	1	FALSE	TRUE	NA	FALSE	FALSE	NA	FALSE	NA
DDTL	100037417	NA	TRUE	TRUE	FALSE	1	FALSE	TRUE	NA	FALSE	FALSE	NA	NA	NA
DDX1	1653	FALSE	FALSE	TRUE	FALSE	127	FALSE	FALSE	FALSE	TRUE	FALSE	87	FALSE	TRUE
DDX10	1662	NA	TRUE	TRUE	TRUE	1	FALSE	FALSE	NA	FALSE	NA	NA	FALSE	NA
DDX11	1663	NA	TRUE	TRUE	TRUE	1	FALSE	FALSE	NA	FALSE	NA	NA	NA	NA
DDX17	10521	FALSE	FALSE	TRUE	FALSE	8	FALSE	FALSE	TRUE	TRUE	FALSE	1	FALSE	FALSE
DDX18	8886	TRUE	TRUE	TRUE	TRUE	64	FALSE	FALSE	TRUE	TRUE	TRUE	1	FALSE	FALSE
DDX19A	55308	FALSE	TRUE	TRUE	FALSE	1	FALSE	FALSE	FALSE	TRUE	FALSE	23	FALSE	FALSE
DDX19B	11269	FALSE	FALSE	TRUE	FALSE	2835	FALSE	TRUE	FALSE	TRUE	FALSE	1929	FALSE	FALSE
DDX20	11218	FALSE	TRUE	TRUE	TRUE	11	FALSE	FALSE	FALSE	TRUE	FALSE	4230	FALSE	TRUE
DDX21	9188	TRUE	TRUE	TRUE	TRUE	1	FALSE	FALSE	TRUE	TRUE	TRUE	1	FALSE	FALSE
DDX23	9416	TRUE	TRUE	TRUE	TRUE	1	FALSE	FALSE	TRUE	TRUE	TRUE	1	FALSE	FALSE
DDX24	57062	FALSE	TRUE	TRUE	TRUE	1	FALSE	FALSE	FALSE	TRUE	FALSE	575	FALSE	FALSE
DDX25	29118	FALSE	FALSE	TRUE	FALSE	439	FALSE	TRUE	TRUE	TRUE	FALSE	57	TRUE	TRUE
DDX27	55661	TRUE	TRUE	TRUE	TRUE	110	FALSE	FALSE	TRUE	TRUE	FALSE	1	FALSE	FALSE
DDX28	55794	FALSE	FALSE	TRUE	FALSE	453	FALSE	FALSE	FALSE	TRUE	FALSE	1780	FALSE	TRUE
DDX31	64794	FALSE	TRUE	TRUE	FALSE	1	FALSE	TRUE	FALSE	TRUE	FALSE	4558	FALSE	TRUE
DDX39A	10212	TRUE	TRUE	TRUE	FALSE	1	FALSE	FALSE	TRUE	TRUE	FALSE	1	FALSE	FALSE
DDX39B	7919	FALSE	TRUE	TRUE	FALSE	1	FALSE	FALSE	FALSE	TRUE	FALSE	96	FALSE	TRUE
DDX4	54514	FALSE	FALSE	TRUE	FALSE	8343	FALSE	TRUE	FALSE	TRUE	FALSE	316	FALSE	TRUE
DDX41	51428	TRUE	TRUE	TRUE	TRUE	1	FALSE	FALSE	TRUE	TRUE	TRUE	21	FALSE	FALSE
DDX42	11325	FALSE	TRUE	TRUE	TRUE	9	FALSE	FALSE	FALSE	TRUE	FALSE	1170	FALSE	TRUE
DDX43	55510	FALSE	FALSE	TRUE	FALSE	14	FALSE	TRUE	FALSE	TRUE	FALSE	3869	FALSE	TRUE
DDX46	9879	TRUE	TRUE	TRUE	TRUE	643	FALSE	FALSE	TRUE	TRUE	TRUE	1	FALSE	FALSE
DDX47	51202	TRUE	TRUE	TRUE	TRUE	4256	FALSE	FALSE	TRUE	TRUE	TRUE	1	FALSE	FALSE
DDX49	54555	TRUE	TRUE	TRUE	TRUE	36	FALSE	FALSE	TRUE	TRUE	TRUE	4136	FALSE	FALSE
DDX5	1655	TRUE	TRUE	TRUE	TRUE	1	FALSE	FALSE	TRUE	TRUE	FALSE	1	FALSE	FALSE
DDX50	79009	FALSE	FALSE	TRUE	FALSE	349	FALSE	TRUE	TRUE	TRUE	FALSE	1104	TRUE	TRUE
DDX51	317781	TRUE	TRUE	TRUE	TRUE	1	FALSE	FALSE	TRUE	TRUE	FALSE	1	FALSE	FALSE
DDX52	11056	FALSE	TRUE	TRUE	TRUE	595	FALSE	FALSE	FALSE	TRUE	FALSE	60	FALSE	FALSE
DDX54	79039	TRUE	TRUE	TRUE	TRUE	71	FALSE	FALSE	TRUE	TRUE	TRUE	995	FALSE	FALSE
DDX55	57696	FALSE	TRUE	TRUE	TRUE	362	FALSE	FALSE	FALSE	TRUE	FALSE	2819	FALSE	TRUE
DDX56	54606	FALSE	TRUE	TRUE	TRUE	496	FALSE	FALSE	FALSE	TRUE	FALSE	1762	FALSE	TRUE
DDX58	23586	FALSE	FALSE	TRUE	FALSE	336	FALSE	TRUE	FALSE	TRUE	FALSE	5316	FALSE	TRUE
DDX59	83479	FALSE	TRUE	TRUE	TRUE	1	FALSE	FALSE	FALSE	TRUE	FALSE	1568	FALSE	TRUE
DDX6	1656	TRUE	TRUE	TRUE	TRUE	1	FALSE	FALSE	TRUE	TRUE	FALSE	1	FALSE	TRUE
DDX60	55601	TRUE	TRUE	TRUE	FALSE	10096	TRUE	TRUE	TRUE	TRUE	FALSE	3852	TRUE	TRUE
DDX60L	91351	NA	TRUE	TRUE	FALSE	5715	TRUE	TRUE	NA	FALSE	FALSE	NA	FALSE	NA
DEAF1	10522	FALSE	TRUE	TRUE	FALSE	18	TRUE	TRUE	FALSE	TRUE	FALSE	4547	FALSE	TRUE
DEC1	50514	NA	NA	FALSE	FALSE	NA	NA	NA	NA	FALSE	FALSE	NA	FALSE	NA
DECR1	1666	FALSE	TRUE	TRUE	FALSE	278	TRUE	TRUE	FALSE	TRUE	FALSE	1948	FALSE	TRUE
DECR2	26063	NA	TRUE	TRUE	FALSE	147	TRUE	TRUE	NA	FALSE	FALSE	NA	NA	NA
DEDD	9191	FALSE	FALSE	TRUE	FALSE	344	FALSE	TRUE	NA	FALSE	FALSE	NA	NA	NA
DEDD2	162989	NA	TRUE	TRUE	FALSE	145	TRUE	TRUE	NA	FALSE	FALSE	NA	NA	NA
DEF6	50619	NA	TRUE	TRUE	FALSE	433	TRUE	TRUE	NA	FALSE	FALSE	NA	NA	NA
DEF8	54849	FALSE	FALSE	TRUE	FALSE	3097	FALSE	TRUE	NA	FALSE	FALSE	NA	NA	NA
DEFA1	1667	NA	NA	FALSE	FALSE	NA	NA	NA	NA	FALSE	NA	NA	NA	NA
DEFA4	1669	FALSE	FALSE	TRUE	FALSE	9647	FALSE	TRUE	NA	FALSE	FALSE	NA	NA	NA
DEFA5	1670	NA	TRUE	TRUE	FALSE	201	TRUE	TRUE	NA	FALSE	FALSE	NA	FALSE	NA
DEFA6	1671	NA	TRUE	TRUE	FALSE	11200	TRUE	TRUE	NA	FALSE	FALSE	NA	NA	NA
DEFB1	1672	NA	TRUE	TRUE	FALSE	16286	TRUE	TRUE	NA	FALSE	FALSE	NA	NA	NA
DEFB103B	55894	NA	NA	FALSE	FALSE	NA	FALSE	NA	NA	FALSE	NA	NA	NA	NA
DEFB104A	140596	NA	NA	FALSE	FALSE	NA	NA	NA	NA	FALSE	NA	NA	NA	NA
DEFB105A	245908	NA	TRUE	TRUE	FALSE	662	TRUE	TRUE	NA	FALSE	NA	NA	NA	NA
DEFB106A	245909	NA	NA	FALSE	FALSE	NA	NA	NA	NA	FALSE	NA	NA	NA	NA
DEFB107B	503614	NA	NA	FALSE	FALSE	NA	NA	NA	NA	FALSE	NA	NA	NA	NA
DEFB108B	245911	FALSE	FALSE	TRUE	FALSE	30	FALSE	TRUE	NA	FALSE	NA	NA	NA	NA
DEFB110	245913	NA	TRUE	TRUE	FALSE	6592	TRUE	TRUE	NA	FALSE	NA	NA	NA	NA
DEFB112	245915	NA	TRUE	TRUE	FALSE	415	TRUE	TRUE	NA	FALSE	NA	NA	NA	NA
DEFB113	245927	NA	TRUE	TRUE	FALSE	1139	TRUE	TRUE	NA	FALSE	NA	NA	NA	NA
DEFB114	245928	NA	TRUE	TRUE	FALSE	765	TRUE	TRUE	NA	FALSE	NA	NA	NA	NA
DEFB115	245929	FALSE	FALSE	TRUE	FALSE	5052	FALSE	TRUE	NA	FALSE	NA	NA	NA	NA
DEFB116	245930	FALSE	FALSE	TRUE	FALSE	48	FALSE	TRUE	NA	FALSE	NA	NA	NA	NA
DEFB118	117285	FALSE	FALSE	TRUE	FALSE	355	FALSE	TRUE	NA	FALSE	FALSE	NA	NA	NA
DEFB119	245932	NA	TRUE	TRUE	FALSE	542	TRUE	TRUE	NA	FALSE	FALSE	NA	NA	NA
DEFB121	245934	NA	TRUE	TRUE	FALSE	383	TRUE	TRUE	NA	FALSE	NA	NA	NA	NA
DEFB123	245936	NA	TRUE	TRUE	FALSE	2524	TRUE	TRUE	NA	FALSE	FALSE	NA	NA	NA
DEFB124	245937	NA	TRUE	TRUE	FALSE	84	TRUE	TRUE	NA	FALSE	NA	NA	NA	NA
DEFB125	245938	NA	TRUE	TRUE	FALSE	417	TRUE	TRUE	NA	FALSE	NA	NA	NA	NA
DEFB126	81623	NA	TRUE	TRUE	FALSE	4038	TRUE	TRUE	NA	FALSE	FALSE	NA	NA	NA
DEFB127	140850	NA	TRUE	TRUE	FALSE	6634	TRUE	TRUE	NA	FALSE	FALSE	NA	FALSE	NA
DEFB128	245939	NA	TRUE	TRUE	FALSE	3348	TRUE	TRUE	NA	FALSE	NA	NA	NA	NA
DEFB129	140881	FALSE	FALSE	TRUE	FALSE	880	FALSE	TRUE	NA	FALSE	FALSE	NA	NA	NA
DEFB130A	245940	NA	NA	FALSE	FALSE	NA	NA	NA	NA	FALSE	NA	NA	NA	NA
DEFB131A	644414	NA	NA	FALSE	FALSE	NA	FALSE	NA	NA	FALSE	NA	NA	NA	NA
DEFB132	400830	NA	TRUE	TRUE	FALSE	164	TRUE	TRUE	NA	FALSE	FALSE	NA	NA	NA
DEFB134	613211	NA	TRUE	TRUE	FALSE	14349	TRUE	TRUE	NA	FALSE	NA	NA	NA	NA
DEFB135	613209	FALSE	FALSE	TRUE	FALSE	4391	FALSE	TRUE	NA	FALSE	NA	NA	NA	NA
DEFB136	613210	NA	TRUE	TRUE	FALSE	2430	TRUE	TRUE	NA	FALSE	NA	NA	NA	NA
DEFB4A	1673	NA	NA	FALSE	FALSE	NA	FALSE	NA	NA	FALSE	NA	NA	NA	NA
DEFB4B	100289462	NA	NA	FALSE	FALSE	NA	NA	NA	NA	FALSE	NA	NA	NA	NA
DEGS1	8560	FALSE	FALSE	TRUE	FALSE	537	FALSE	TRUE	NA	FALSE	FALSE	NA	NA	NA
DEGS2	123099	NA	TRUE	TRUE	FALSE	4956	TRUE	TRUE	NA	FALSE	FALSE	NA	FALSE	NA
DEK	7913	FALSE	TRUE	TRUE	FALSE	10	TRUE	TRUE	FALSE	TRUE	FALSE	22	FALSE	TRUE
DENND1A	57706	FALSE	FALSE	TRUE	FALSE	449	FALSE	TRUE	NA	FALSE	FALSE	NA	NA	NA
DENND1B	163486	NA	TRUE	TRUE	FALSE	460	TRUE	TRUE	NA	FALSE	FALSE	NA	NA	NA
DENND1C	79958	FALSE	FALSE	TRUE	FALSE	222	FALSE	TRUE	NA	FALSE	NA	NA	NA	NA
DENND2A	27147	FALSE	FALSE	TRUE	FALSE	5312	FALSE	TRUE	NA	FALSE	NA	NA	NA	NA
DENND2C	163259	FALSE	FALSE	TRUE	FALSE	8	FALSE	TRUE	NA	FALSE	NA	NA	NA	NA
DENND2D	79961	FALSE	FALSE	TRUE	FALSE	1145	FALSE	TRUE	NA	FALSE	NA	NA	NA	NA
DENND3	22898	FALSE	FALSE	TRUE	FALSE	48	FALSE	TRUE	TRUE	TRUE	FALSE	2016	TRUE	TRUE
DENND4A	10260	FALSE	FALSE	TRUE	FALSE	34	FALSE	TRUE	NA	FALSE	FALSE	NA	FALSE	NA
DENND4B	9909	FALSE	FALSE	TRUE	FALSE	199	FALSE	TRUE	NA	FALSE	FALSE	NA	FALSE	NA
DENND4C	55667	FALSE	FALSE	TRUE	FALSE	141	FALSE	TRUE	NA	FALSE	NA	NA	NA	NA
DENND5A	23258	NA	TRUE	TRUE	FALSE	1305	TRUE	TRUE	NA	FALSE	FALSE	NA	NA	NA
DENND5B	160518	FALSE	FALSE	TRUE	FALSE	777	FALSE	TRUE	FALSE	TRUE	FALSE	3349	FALSE	TRUE
DENND6A	201627	NA	TRUE	TRUE	FALSE	14	TRUE	TRUE	NA	FALSE	FALSE	NA	NA	NA
DENND6B	414918	FALSE	FALSE	TRUE	FALSE	366	FALSE	TRUE	NA	FALSE	NA	NA	NA	NA
DENR	8562	NA	TRUE	TRUE	TRUE	3	FALSE	FALSE	NA	FALSE	FALSE	NA	FALSE	NA
DEPDC1	55635	FALSE	FALSE	TRUE	FALSE	2402	FALSE	TRUE	NA	FALSE	FALSE	NA	FALSE	NA
DEPDC1B	55789	FALSE	TRUE	TRUE	FALSE	9933	TRUE	TRUE	FALSE	TRUE	FALSE	2622	FALSE	TRUE
DEPDC4	120863	NA	TRUE	TRUE	FALSE	1494	TRUE	TRUE	NA	FALSE	FALSE	NA	NA	NA
DEPDC5	9681	FALSE	FALSE	TRUE	FALSE	8	FALSE	TRUE	NA	FALSE	FALSE	NA	NA	NA
DEPDC7	91614	NA	TRUE	TRUE	FALSE	2055	TRUE	TRUE	NA	FALSE	FALSE	NA	NA	NA
DEPTOR	64798	FALSE	FALSE	TRUE	FALSE	557	FALSE	TRUE	NA	FALSE	NA	NA	NA	NA
DERA	51071	FALSE	FALSE	TRUE	FALSE	390	FALSE	TRUE	NA	FALSE	FALSE	NA	NA	NA
DERL1	79139	NA	TRUE	TRUE	FALSE	1	FALSE	FALSE	NA	FALSE	FALSE	NA	NA	NA
DERL2	51009	NA	TRUE	TRUE	FALSE	1	FALSE	FALSE	NA	FALSE	FALSE	NA	FALSE	NA
DERL3	91319	FALSE	FALSE	TRUE	FALSE	4	FALSE	TRUE	NA	FALSE	FALSE	NA	NA	NA
DES	1674	NA	TRUE	TRUE	FALSE	244	TRUE	TRUE	NA	FALSE	FALSE	NA	FALSE	NA
DESI1	27351	FALSE	FALSE	TRUE	FALSE	15	FALSE	TRUE	NA	FALSE	FALSE	NA	NA	NA
DESI2	51029	NA	TRUE	TRUE	FALSE	13864	TRUE	TRUE	NA	FALSE	NA	NA	NA	NA
DET1	55070	NA	TRUE	TRUE	FALSE	1	FALSE	FALSE	NA	FALSE	FALSE	NA	NA	NA
DEXI	28955	FALSE	FALSE	TRUE	FALSE	122	FALSE	FALSE	NA	FALSE	FALSE	NA	NA	NA
DFFA	1676	NA	TRUE	TRUE	FALSE	8540	TRUE	TRUE	NA	FALSE	FALSE	NA	NA	NA
DFFB	1677	FALSE	FALSE	TRUE	FALSE	1659	FALSE	TRUE	NA	FALSE	FALSE	NA	NA	NA
GSDME	1687	NA	TRUE	TRUE	FALSE	12	TRUE	TRUE	NA	FALSE	FALSE	NA	NA	NA
WHRN	25861	FALSE	FALSE	TRUE	FALSE	44	FALSE	TRUE	NA	FALSE	FALSE	NA	FALSE	NA
PJVK	494513	NA	TRUE	TRUE	FALSE	1428	TRUE	TRUE	NA	FALSE	NA	NA	NA	NA
DGAT1	8694	TRUE	TRUE	TRUE	FALSE	11	TRUE	TRUE	TRUE	TRUE	FALSE	7	TRUE	TRUE
DGAT2	84649	NA	TRUE	TRUE	FALSE	10676	TRUE	TRUE	NA	FALSE	FALSE	NA	NA	NA
ESS2	8220	NA	TRUE	TRUE	TRUE	2	FALSE	FALSE	NA	FALSE	NA	NA	NA	NA
DGCR2	9993	FALSE	FALSE	TRUE	FALSE	10	FALSE	TRUE	NA	FALSE	FALSE	NA	FALSE	NA
DGCR6	8214	FALSE	FALSE	TRUE	FALSE	147	FALSE	TRUE	NA	FALSE	NA	NA	NA	NA
DGCR6L	85359	FALSE	FALSE	TRUE	FALSE	1124	FALSE	TRUE	NA	FALSE	FALSE	NA	FALSE	NA
DGCR8	54487	FALSE	FALSE	TRUE	FALSE	27	FALSE	FALSE	NA	FALSE	FALSE	NA	FALSE	NA
DGKA	1606	FALSE	FALSE	TRUE	FALSE	168	FALSE	TRUE	NA	FALSE	FALSE	NA	NA	NA
DGKB	1607	TRUE	TRUE	TRUE	FALSE	171	TRUE	TRUE	TRUE	TRUE	FALSE	5235	TRUE	TRUE
DGKD	8527	FALSE	FALSE	TRUE	FALSE	62	FALSE	TRUE	FALSE	TRUE	FALSE	49	FALSE	TRUE
DGKE	8526	FALSE	FALSE	TRUE	FALSE	3954	FALSE	TRUE	NA	FALSE	FALSE	NA	NA	NA
DGKG	1608	FALSE	TRUE	TRUE	FALSE	9088	TRUE	TRUE	FALSE	TRUE	FALSE	175	FALSE	TRUE
DGKH	160851	TRUE	TRUE	TRUE	FALSE	253	TRUE	TRUE	TRUE	TRUE	FALSE	5722	TRUE	TRUE
DGKI	9162	TRUE	TRUE	TRUE	FALSE	132	TRUE	TRUE	TRUE	TRUE	FALSE	12	TRUE	TRUE
DGKQ	1609	TRUE	TRUE	TRUE	FALSE	1055	TRUE	TRUE	TRUE	TRUE	FALSE	48	TRUE	TRUE
DGKZ	8525	FALSE	FALSE	TRUE	FALSE	337	FALSE	TRUE	FALSE	TRUE	FALSE	3221	FALSE	TRUE
DGUOK	1716	FALSE	FALSE	TRUE	FALSE	1848	FALSE	TRUE	FALSE	TRUE	FALSE	680	FALSE	TRUE
DHCR24	1718	FALSE	FALSE	TRUE	FALSE	2277	FALSE	TRUE	NA	FALSE	FALSE	NA	NA	NA
DHCR7	1717	FALSE	FALSE	TRUE	FALSE	11	FALSE	TRUE	NA	FALSE	FALSE	NA	FALSE	NA
DHDDS	79947	NA	TRUE	TRUE	TRUE	50	FALSE	FALSE	NA	FALSE	FALSE	NA	FALSE	NA
DHDH	27294	FALSE	FALSE	TRUE	FALSE	74	FALSE	TRUE	NA	FALSE	FALSE	NA	NA	NA
DHFR	1719	TRUE	TRUE	TRUE	TRUE	3	FALSE	FALSE	TRUE	TRUE	FALSE	834	TRUE	TRUE
DHFR2	200895	TRUE	TRUE	TRUE	FALSE	1	FALSE	FALSE	TRUE	TRUE	FALSE	5814	TRUE	TRUE
DHH	50846	FALSE	FALSE	TRUE	FALSE	5208	FALSE	TRUE	TRUE	TRUE	FALSE	216	TRUE	TRUE
DHODH	1723	FALSE	FALSE	TRUE	FALSE	4	FALSE	FALSE	NA	FALSE	FALSE	NA	FALSE	NA
DHPS	1725	NA	TRUE	TRUE	TRUE	430	FALSE	FALSE	NA	FALSE	NA	NA	FALSE	NA
DHRS1	115817	FALSE	FALSE	TRUE	FALSE	51	FALSE	TRUE	TRUE	TRUE	FALSE	75	TRUE	TRUE
DHRS11	79154	FALSE	TRUE	TRUE	FALSE	166	TRUE	TRUE	FALSE	TRUE	FALSE	831	FALSE	TRUE
DHRS12	79758	FALSE	FALSE	TRUE	FALSE	181	FALSE	TRUE	NA	FALSE	FALSE	NA	NA	NA
DHRS13	147015	FALSE	FALSE	TRUE	FALSE	3	FALSE	TRUE	NA	FALSE	FALSE	NA	NA	NA
DHRS2	10202	FALSE	FALSE	TRUE	FALSE	1286	FALSE	TRUE	NA	FALSE	FALSE	NA	FALSE	NA
DHRS3	9249	FALSE	FALSE	TRUE	FALSE	17	FALSE	TRUE	TRUE	TRUE	FALSE	3010	TRUE	TRUE
DHRS4	10901	FALSE	FALSE	TRUE	FALSE	7	FALSE	TRUE	NA	FALSE	FALSE	NA	NA	NA
DHRS4L2	317749	FALSE	FALSE	TRUE	FALSE	38	FALSE	TRUE	NA	FALSE	FALSE	NA	NA	NA
DHRS7	51635	FALSE	FALSE	TRUE	FALSE	380	FALSE	TRUE	TRUE	TRUE	FALSE	165	TRUE	TRUE
DHRS7B	25979	FALSE	FALSE	TRUE	FALSE	10	FALSE	TRUE	TRUE	TRUE	FALSE	9	TRUE	TRUE
DHRS7C	201140	NA	TRUE	TRUE	FALSE	300	TRUE	TRUE	NA	FALSE	FALSE	NA	NA	NA
DHRS9	10170	FALSE	TRUE	TRUE	FALSE	255	TRUE	TRUE	FALSE	TRUE	FALSE	848	FALSE	TRUE
DHTKD1	55526	FALSE	TRUE	TRUE	FALSE	9452	TRUE	TRUE	FALSE	TRUE	FALSE	2431	FALSE	TRUE
DHX15	1665	TRUE	TRUE	TRUE	TRUE	8	FALSE	FALSE	TRUE	TRUE	FALSE	1	FALSE	FALSE
DHX16	8449	FALSE	TRUE	TRUE	TRUE	336	FALSE	FALSE	FALSE	TRUE	FALSE	247	FALSE	TRUE
DHX29	54505	FALSE	FALSE	TRUE	FALSE	2	FALSE	TRUE	FALSE	TRUE	FALSE	4455	FALSE	TRUE
DHX30	22907	FALSE	TRUE	TRUE	FALSE	1	FALSE	FALSE	FALSE	TRUE	FALSE	171	FALSE	FALSE
DHX32	55760	NA	TRUE	TRUE	FALSE	302	TRUE	TRUE	NA	FALSE	NA	NA	NA	NA
DHX33	56919	TRUE	TRUE	TRUE	TRUE	104	FALSE	FALSE	TRUE	TRUE	FALSE	170	TRUE	TRUE
DHX34	9704	FALSE	FALSE	TRUE	FALSE	670	FALSE	TRUE	FALSE	TRUE	FALSE	648	FALSE	TRUE
DHX35	60625	TRUE	TRUE	TRUE	FALSE	1	FALSE	FALSE	TRUE	TRUE	FALSE	4109	TRUE	TRUE
DHX36	170506	FALSE	TRUE	TRUE	TRUE	2	FALSE	FALSE	FALSE	TRUE	FALSE	1667	FALSE	TRUE
DHX37	57647	TRUE	TRUE	TRUE	TRUE	161	FALSE	FALSE	TRUE	TRUE	FALSE	1	FALSE	FALSE
DHX38	9785	FALSE	FALSE	TRUE	FALSE	15	FALSE	FALSE	TRUE	TRUE	FALSE	1	FALSE	FALSE
DHX40	79665	FALSE	FALSE	TRUE	FALSE	378	FALSE	TRUE	TRUE	TRUE	FALSE	466	TRUE	TRUE
DHX57	90957	FALSE	FALSE	TRUE	FALSE	25	FALSE	TRUE	TRUE	TRUE	FALSE	2725	TRUE	TRUE
DHX58	79132	FALSE	FALSE	TRUE	FALSE	1212	FALSE	TRUE	TRUE	TRUE	FALSE	89	TRUE	TRUE
DHX8	1659	TRUE	TRUE	TRUE	TRUE	1	FALSE	FALSE	TRUE	TRUE	TRUE	1	FALSE	FALSE
DHX9	1660	TRUE	TRUE	TRUE	TRUE	1	FALSE	FALSE	TRUE	TRUE	TRUE	1	FALSE	FALSE
DIABLO	56616	FALSE	FALSE	TRUE	FALSE	776	FALSE	TRUE	NA	FALSE	FALSE	NA	NA	NA
DIAPH1	1729	FALSE	FALSE	TRUE	FALSE	185	FALSE	TRUE	TRUE	TRUE	FALSE	1	FALSE	FALSE
DIAPH3	81624	NA	TRUE	TRUE	FALSE	1	FALSE	FALSE	NA	FALSE	FALSE	NA	FALSE	NA
DICER1	23405	FALSE	TRUE	TRUE	FALSE	1	FALSE	FALSE	FALSE	TRUE	FALSE	303	FALSE	TRUE
DIDO1	11083	TRUE	TRUE	TRUE	FALSE	1	FALSE	FALSE	TRUE	TRUE	FALSE	1	FALSE	TRUE
UTP25	27042	NA	TRUE	TRUE	TRUE	15	FALSE	FALSE	NA	FALSE	FALSE	NA	NA	NA
DIMT1	27292	FALSE	TRUE	TRUE	TRUE	16	FALSE	FALSE	FALSE	TRUE	FALSE	5	FALSE	FALSE
DIO1	1733	NA	TRUE	TRUE	FALSE	80	TRUE	TRUE	NA	FALSE	FALSE	NA	NA	NA
DIO2	1734	TRUE	TRUE	TRUE	FALSE	85	TRUE	TRUE	TRUE	TRUE	FALSE	1	FALSE	TRUE
DIO3	1735	FALSE	FALSE	TRUE	FALSE	6396	FALSE	TRUE	NA	FALSE	FALSE	NA	NA	NA
DIP2A	23181	NA	TRUE	TRUE	FALSE	769	TRUE	TRUE	NA	FALSE	FALSE	NA	NA	NA
DIP2B	57609	FALSE	FALSE	TRUE	FALSE	172	FALSE	FALSE	NA	FALSE	FALSE	NA	NA	NA
DIP2C	22982	NA	TRUE	TRUE	FALSE	240	TRUE	TRUE	NA	FALSE	NA	NA	NA	NA
DIRAS1	148252	FALSE	TRUE	TRUE	FALSE	145	TRUE	TRUE	FALSE	TRUE	FALSE	138	FALSE	TRUE
DIRAS2	54769	FALSE	TRUE	TRUE	FALSE	4472	TRUE	TRUE	FALSE	TRUE	FALSE	2	FALSE	FALSE
DIRAS3	9077	FALSE	FALSE	TRUE	FALSE	71	FALSE	TRUE	TRUE	TRUE	FALSE	5176	TRUE	TRUE
DIRC1	116093	NA	TRUE	TRUE	FALSE	5889	TRUE	TRUE	NA	FALSE	FALSE	NA	FALSE	NA
DIRC2	84925	NA	TRUE	TRUE	FALSE	9139	TRUE	TRUE	NA	FALSE	FALSE	NA	NA	NA
DIS3	22894	NA	TRUE	TRUE	TRUE	1801	FALSE	FALSE	NA	FALSE	FALSE	NA	FALSE	NA
DIS3L	115752	NA	TRUE	TRUE	FALSE	1	FALSE	TRUE	NA	FALSE	NA	NA	FALSE	NA
DIS3L2	129563	NA	TRUE	TRUE	FALSE	1750	TRUE	TRUE	NA	FALSE	FALSE	NA	NA	NA
DISC1	27185	FALSE	FALSE	TRUE	FALSE	4769	FALSE	TRUE	NA	FALSE	FALSE	NA	NA	NA
DISP1	84976	FALSE	FALSE	TRUE	FALSE	1350	FALSE	TRUE	NA	FALSE	FALSE	NA	NA	NA
DISP2	85455	FALSE	FALSE	TRUE	FALSE	1599	FALSE	TRUE	NA	FALSE	FALSE	NA	NA	NA
DIXDC1	85458	FALSE	FALSE	TRUE	FALSE	6105	FALSE	TRUE	NA	FALSE	FALSE	NA	NA	NA
DKK1	22943	FALSE	FALSE	TRUE	FALSE	1704	FALSE	TRUE	FALSE	TRUE	FALSE	5778	FALSE	TRUE
DKK2	27123	FALSE	FALSE	TRUE	FALSE	1381	FALSE	TRUE	NA	FALSE	FALSE	NA	FALSE	NA
DKK3	27122	NA	TRUE	TRUE	FALSE	5210	TRUE	TRUE	NA	FALSE	FALSE	NA	NA	NA
DKK4	27121	FALSE	FALSE	TRUE	FALSE	5	FALSE	TRUE	FALSE	TRUE	FALSE	3867	FALSE	TRUE
DKKL1	27120	NA	TRUE	TRUE	FALSE	1	TRUE	TRUE	NA	FALSE	NA	NA	NA	NA
DLAT	1737	FALSE	FALSE	TRUE	FALSE	422	FALSE	TRUE	FALSE	TRUE	FALSE	926	FALSE	FALSE
DLC1	10395	FALSE	FALSE	TRUE	FALSE	12662	FALSE	TRUE	FALSE	TRUE	FALSE	383	FALSE	TRUE
DLD	1738	FALSE	TRUE	TRUE	FALSE	1	FALSE	FALSE	FALSE	TRUE	FALSE	9	FALSE	TRUE
DLEC1	9940	FALSE	FALSE	TRUE	FALSE	452	FALSE	TRUE	NA	FALSE	FALSE	NA	NA	NA
DLEU7	220107	NA	TRUE	TRUE	FALSE	5368	TRUE	TRUE	NA	FALSE	FALSE	NA	NA	NA
DLG1	1739	FALSE	TRUE	TRUE	FALSE	62	TRUE	TRUE	FALSE	TRUE	FALSE	1240	FALSE	TRUE
DLG2	1740	NA	TRUE	TRUE	FALSE	1369	TRUE	TRUE	NA	FALSE	FALSE	NA	NA	NA
DLG4	1742	FALSE	FALSE	TRUE	FALSE	1625	FALSE	TRUE	NA	FALSE	FALSE	NA	NA	NA
DLG5	9231	FALSE	TRUE	TRUE	FALSE	1	FALSE	FALSE	FALSE	TRUE	FALSE	344	FALSE	TRUE
DLGAP1	9229	NA	TRUE	TRUE	FALSE	18	TRUE	TRUE	NA	FALSE	FALSE	NA	NA	NA
DLGAP2	9228	NA	TRUE	TRUE	FALSE	3364	TRUE	TRUE	NA	FALSE	FALSE	NA	NA	NA
DLGAP3	58512	FALSE	FALSE	TRUE	FALSE	3	FALSE	TRUE	NA	FALSE	NA	NA	NA	NA
DLGAP4	22839	NA	TRUE	TRUE	FALSE	8144	TRUE	TRUE	NA	FALSE	FALSE	NA	NA	NA
DLGAP5	9787	NA	TRUE	TRUE	FALSE	1	FALSE	FALSE	NA	FALSE	FALSE	NA	FALSE	NA
DLK1	8788	FALSE	FALSE	TRUE	FALSE	37	FALSE	TRUE	FALSE	TRUE	FALSE	1376	FALSE	TRUE
DLK2	65989	FALSE	FALSE	TRUE	FALSE	406	FALSE	TRUE	NA	FALSE	FALSE	NA	NA	NA
DLL1	28514	FALSE	FALSE	TRUE	FALSE	8842	FALSE	TRUE	NA	FALSE	FALSE	NA	NA	NA
DLL3	10683	FALSE	FALSE	TRUE	FALSE	141	FALSE	TRUE	FALSE	TRUE	FALSE	504	FALSE	TRUE
DLL4	54567	FALSE	TRUE	TRUE	FALSE	9	TRUE	TRUE	FALSE	TRUE	FALSE	367	FALSE	TRUE
DLST	1743	TRUE	TRUE	TRUE	FALSE	1	FALSE	FALSE	TRUE	TRUE	FALSE	1	FALSE	FALSE
DLX1	1745	FALSE	FALSE	TRUE	FALSE	80	FALSE	TRUE	FALSE	TRUE	FALSE	2634	FALSE	TRUE
DLX2	1746	FALSE	FALSE	TRUE	FALSE	1488	FALSE	TRUE	TRUE	TRUE	FALSE	2724	TRUE	TRUE
DLX3	1747	FALSE	FALSE	TRUE	FALSE	312	FALSE	TRUE	FALSE	TRUE	FALSE	859	FALSE	TRUE
DLX4	1748	FALSE	FALSE	TRUE	FALSE	1394	FALSE	TRUE	TRUE	TRUE	FALSE	676	TRUE	TRUE
DLX5	1749	FALSE	FALSE	TRUE	FALSE	2	FALSE	TRUE	FALSE	TRUE	FALSE	3589	FALSE	TRUE
DLX6	1750	FALSE	TRUE	TRUE	FALSE	1	FALSE	TRUE	FALSE	TRUE	FALSE	1466	FALSE	TRUE
DMAP1	55929	FALSE	TRUE	TRUE	TRUE	1	FALSE	FALSE	FALSE	TRUE	FALSE	401	FALSE	FALSE
DMBT1	1755	FALSE	FALSE	TRUE	FALSE	1313	FALSE	TRUE	NA	FALSE	FALSE	NA	NA	NA
DMBX1	127343	FALSE	TRUE	TRUE	FALSE	5705	TRUE	TRUE	FALSE	TRUE	FALSE	670	FALSE	TRUE
DMC1	11144	FALSE	TRUE	TRUE	FALSE	6477	TRUE	TRUE	FALSE	TRUE	FALSE	6312	FALSE	TRUE
DMGDH	29958	FALSE	TRUE	TRUE	FALSE	7111	TRUE	TRUE	FALSE	TRUE	FALSE	37	FALSE	TRUE
DMKN	93099	FALSE	FALSE	TRUE	FALSE	38	FALSE	TRUE	NA	FALSE	FALSE	NA	FALSE	NA
DMP1	1758	FALSE	FALSE	TRUE	FALSE	56	FALSE	TRUE	NA	FALSE	FALSE	NA	NA	NA
DMPK	1760	FALSE	TRUE	TRUE	FALSE	12	TRUE	TRUE	FALSE	TRUE	FALSE	180	FALSE	TRUE
DMRT1	1761	FALSE	TRUE	TRUE	FALSE	1425	TRUE	TRUE	FALSE	TRUE	FALSE	780	FALSE	TRUE
DMRT2	10655	FALSE	TRUE	TRUE	FALSE	1153	TRUE	TRUE	FALSE	TRUE	FALSE	3339	FALSE	TRUE
DMRT3	58524	TRUE	TRUE	TRUE	FALSE	10348	TRUE	TRUE	TRUE	TRUE	FALSE	1627	TRUE	TRUE
DMRTA1	63951	FALSE	FALSE	TRUE	FALSE	2	FALSE	TRUE	TRUE	TRUE	FALSE	3	TRUE	TRUE
DMRTA2	63950	FALSE	FALSE	TRUE	FALSE	18	FALSE	TRUE	NA	FALSE	NA	NA	NA	NA
DMRTB1	63948	FALSE	FALSE	TRUE	FALSE	1671	FALSE	TRUE	NA	FALSE	FALSE	NA	NA	NA
DMRTC2	63946	FALSE	FALSE	TRUE	FALSE	4667	FALSE	TRUE	NA	FALSE	FALSE	NA	NA	NA
DMTF1	9988	FALSE	FALSE	TRUE	FALSE	10	FALSE	TRUE	FALSE	TRUE	FALSE	2097	FALSE	TRUE
DMTN	2039	NA	TRUE	TRUE	FALSE	393	TRUE	TRUE	NA	FALSE	FALSE	NA	NA	NA
DMWD	1762	FALSE	TRUE	TRUE	FALSE	332	TRUE	TRUE	FALSE	TRUE	FALSE	703	FALSE	TRUE
DMXL1	1657	FALSE	TRUE	TRUE	FALSE	1	FALSE	TRUE	FALSE	TRUE	FALSE	5015	FALSE	TRUE
DMXL2	23312	FALSE	FALSE	TRUE	FALSE	70	FALSE	FALSE	FALSE	TRUE	FALSE	193	FALSE	TRUE
DNAAF1	123872	NA	TRUE	TRUE	FALSE	182	TRUE	TRUE	NA	FALSE	FALSE	NA	FALSE	NA
DNAAF2	55172	FALSE	FALSE	TRUE	FALSE	255	FALSE	TRUE	NA	FALSE	FALSE	NA	NA	NA
DNAAF3	352909	NA	TRUE	TRUE	FALSE	89	TRUE	TRUE	NA	FALSE	NA	NA	NA	NA
DNAH1	25981	FALSE	FALSE	TRUE	FALSE	1489	FALSE	TRUE	NA	FALSE	FALSE	NA	NA	NA
DNAH10	196385	NA	TRUE	TRUE	FALSE	1	FALSE	TRUE	NA	FALSE	FALSE	NA	NA	NA
DNAH11	8701	NA	TRUE	TRUE	FALSE	497	TRUE	TRUE	NA	FALSE	FALSE	NA	NA	NA
DNAH12	201625	NA	TRUE	TRUE	FALSE	4803	TRUE	TRUE	NA	FALSE	FALSE	NA	NA	NA
DNAH14	127602	NA	TRUE	TRUE	FALSE	205	TRUE	TRUE	NA	FALSE	NA	NA	NA	NA
DNAH2	146754	FALSE	FALSE	TRUE	FALSE	3	FALSE	TRUE	NA	FALSE	FALSE	NA	NA	NA
DNAH3	55567	NA	TRUE	TRUE	FALSE	60	TRUE	TRUE	NA	FALSE	FALSE	NA	FALSE	NA
DNAH5	1767	FALSE	FALSE	TRUE	FALSE	206	FALSE	TRUE	FALSE	TRUE	FALSE	5749	FALSE	TRUE
DNAH6	1768	NA	TRUE	TRUE	FALSE	478	TRUE	TRUE	NA	FALSE	NA	NA	NA	NA
DNAH7	56171	NA	TRUE	TRUE	FALSE	12637	TRUE	TRUE	NA	FALSE	FALSE	NA	NA	NA
DNAH9	1770	NA	TRUE	TRUE	FALSE	518	TRUE	TRUE	NA	FALSE	FALSE	NA	NA	NA
DNAI1	27019	FALSE	TRUE	TRUE	FALSE	1	TRUE	TRUE	FALSE	TRUE	FALSE	967	FALSE	TRUE
DNAI2	64446	TRUE	TRUE	TRUE	FALSE	23	TRUE	TRUE	TRUE	TRUE	FALSE	4	TRUE	TRUE
DNAJA1	3301	NA	TRUE	TRUE	TRUE	1	FALSE	FALSE	NA	FALSE	FALSE	NA	NA	NA
DNAJA2	10294	NA	TRUE	TRUE	FALSE	1	FALSE	TRUE	NA	FALSE	FALSE	NA	FALSE	NA
DNAJA3	9093	NA	TRUE	TRUE	TRUE	1	FALSE	FALSE	NA	FALSE	NA	NA	FALSE	NA
DNAJA4	55466	NA	TRUE	TRUE	FALSE	2065	TRUE	TRUE	NA	FALSE	FALSE	NA	NA	NA
DNAJB1	3337	FALSE	FALSE	TRUE	FALSE	18	FALSE	TRUE	NA	FALSE	FALSE	NA	NA	NA
DNAJB11	51726	NA	TRUE	TRUE	FALSE	1	FALSE	FALSE	NA	FALSE	FALSE	NA	FALSE	NA
DNAJB12	54788	FALSE	FALSE	TRUE	FALSE	5	FALSE	FALSE	NA	FALSE	FALSE	NA	NA	NA
DNAJB13	374407	FALSE	FALSE	TRUE	FALSE	4	FALSE	TRUE	NA	FALSE	FALSE	NA	FALSE	NA
DNAJB14	79982	NA	TRUE	TRUE	FALSE	1326	TRUE	TRUE	NA	FALSE	FALSE	NA	FALSE	NA
DNAJB2	3300	NA	TRUE	TRUE	FALSE	731	TRUE	TRUE	NA	FALSE	FALSE	NA	NA	NA
DNAJB4	11080	FALSE	FALSE	TRUE	FALSE	1031	FALSE	TRUE	NA	FALSE	FALSE	NA	NA	NA
DNAJB5	25822	FALSE	FALSE	TRUE	FALSE	45	FALSE	TRUE	NA	FALSE	FALSE	NA	NA	NA
DNAJB6	10049	NA	TRUE	TRUE	FALSE	1	FALSE	FALSE	NA	FALSE	FALSE	NA	FALSE	NA
DNAJB7	150353	FALSE	FALSE	TRUE	FALSE	8826	FALSE	TRUE	NA	FALSE	FALSE	NA	FALSE	NA
DNAJB8	165721	NA	TRUE	TRUE	FALSE	3161	TRUE	TRUE	NA	FALSE	FALSE	NA	FALSE	NA
DNAJB9	4189	FALSE	FALSE	TRUE	FALSE	486	FALSE	TRUE	NA	FALSE	FALSE	NA	NA	NA
DNAJC1	64215	FALSE	TRUE	TRUE	FALSE	11334	TRUE	TRUE	FALSE	TRUE	FALSE	116	FALSE	TRUE
DNAJC10	54431	FALSE	FALSE	TRUE	FALSE	366	FALSE	TRUE	FALSE	TRUE	FALSE	16	FALSE	TRUE
DNAJC11	55735	NA	TRUE	TRUE	FALSE	1	FALSE	FALSE	NA	FALSE	FALSE	NA	FALSE	NA
DNAJC12	56521	FALSE	FALSE	TRUE	FALSE	8	FALSE	TRUE	NA	FALSE	FALSE	NA	NA	NA
DNAJC13	23317	NA	TRUE	TRUE	FALSE	1	FALSE	FALSE	NA	FALSE	NA	NA	NA	NA
DNAJC14	85406	FALSE	FALSE	TRUE	FALSE	306	FALSE	TRUE	NA	FALSE	FALSE	NA	NA	NA
DNAJC15	29103	NA	TRUE	TRUE	FALSE	1278	TRUE	TRUE	NA	FALSE	FALSE	NA	FALSE	NA
DNAJC16	23341	NA	TRUE	TRUE	FALSE	1	FALSE	TRUE	NA	FALSE	FALSE	NA	NA	NA
DNAJC17	55192	NA	TRUE	TRUE	TRUE	2236	FALSE	FALSE	NA	FALSE	FALSE	NA	FALSE	NA
DNAJC18	202052	NA	TRUE	TRUE	FALSE	1496	TRUE	TRUE	NA	FALSE	FALSE	NA	NA	NA
DNAJC19	131118	NA	TRUE	TRUE	FALSE	1	FALSE	FALSE	NA	FALSE	FALSE	NA	FALSE	NA
DNAJC2	27000	FALSE	FALSE	TRUE	FALSE	95	FALSE	FALSE	NA	FALSE	FALSE	NA	FALSE	NA
DNAJC21	134218	NA	TRUE	TRUE	FALSE	1	FALSE	TRUE	NA	FALSE	FALSE	NA	NA	NA
DNAJC22	79962	FALSE	FALSE	TRUE	FALSE	8145	FALSE	TRUE	NA	FALSE	FALSE	NA	NA	NA
DNAJC24	120526	NA	TRUE	TRUE	FALSE	1	FALSE	TRUE	NA	FALSE	FALSE	NA	NA	NA
DNAJC25	548645	NA	TRUE	TRUE	FALSE	16649	TRUE	TRUE	NA	FALSE	NA	NA	NA	NA
DNAJC27	51277	TRUE	TRUE	TRUE	FALSE	6798	TRUE	TRUE	TRUE	TRUE	FALSE	3536	TRUE	TRUE
DNAJC28	54943	FALSE	FALSE	TRUE	FALSE	189	FALSE	TRUE	NA	FALSE	NA	NA	NA	NA
DNAJC3	5611	FALSE	FALSE	TRUE	FALSE	66	FALSE	TRUE	FALSE	TRUE	FALSE	1323	FALSE	TRUE
DNAJC30	84277	FALSE	FALSE	TRUE	FALSE	225	FALSE	FALSE	NA	FALSE	FALSE	NA	NA	NA
DNAJC4	3338	FALSE	FALSE	TRUE	FALSE	2	FALSE	TRUE	NA	FALSE	FALSE	NA	NA	NA
DNAJC5	80331	FALSE	FALSE	TRUE	FALSE	3541	FALSE	TRUE	FALSE	TRUE	FALSE	3	FALSE	TRUE
DNAJC5B	85479	NA	TRUE	TRUE	FALSE	5262	TRUE	TRUE	NA	FALSE	FALSE	NA	FALSE	NA
DNAJC5G	285126	FALSE	FALSE	TRUE	FALSE	1763	FALSE	TRUE	NA	FALSE	FALSE	NA	FALSE	NA
DNAJC6	9829	FALSE	FALSE	TRUE	FALSE	300	FALSE	TRUE	NA	FALSE	FALSE	NA	NA	NA
DNAJC7	7266	FALSE	FALSE	TRUE	FALSE	22	FALSE	FALSE	FALSE	TRUE	FALSE	2464	FALSE	TRUE
DNAJC8	22826	NA	TRUE	TRUE	TRUE	21	FALSE	FALSE	NA	FALSE	FALSE	NA	FALSE	NA
DNAJC9	23234	NA	TRUE	TRUE	TRUE	1	FALSE	FALSE	NA	FALSE	FALSE	NA	FALSE	NA
DNAL1	83544	NA	TRUE	TRUE	FALSE	530	TRUE	TRUE	NA	FALSE	FALSE	NA	NA	NA
DNAL4	10126	NA	TRUE	TRUE	FALSE	1	TRUE	TRUE	NA	FALSE	NA	NA	NA	NA
DNALI1	7802	NA	TRUE	TRUE	FALSE	3442	TRUE	TRUE	NA	FALSE	FALSE	NA	FALSE	NA
DNASE1	1773	FALSE	FALSE	TRUE	FALSE	138	FALSE	TRUE	FALSE	TRUE	FALSE	5749	FALSE	TRUE
DNASE1L2	1775	FALSE	FALSE	TRUE	FALSE	265	FALSE	TRUE	FALSE	TRUE	FALSE	4324	FALSE	TRUE
DNASE1L3	1776	TRUE	TRUE	TRUE	FALSE	440	TRUE	TRUE	TRUE	TRUE	FALSE	1	FALSE	TRUE
DNASE2	1777	NA	TRUE	TRUE	FALSE	1	FALSE	TRUE	NA	FALSE	FALSE	NA	NA	NA
DNASE2B	58511	NA	TRUE	TRUE	FALSE	213	TRUE	TRUE	NA	FALSE	FALSE	NA	FALSE	NA
DND1	373863	FALSE	FALSE	TRUE	FALSE	2	FALSE	TRUE	FALSE	TRUE	FALSE	763	FALSE	TRUE
DNER	92737	FALSE	FALSE	TRUE	FALSE	326	FALSE	TRUE	NA	FALSE	FALSE	NA	NA	NA
DNHD1	144132	NA	TRUE	TRUE	FALSE	156	TRUE	TRUE	NA	FALSE	FALSE	NA	NA	NA
DNLZ	728489	NA	TRUE	TRUE	FALSE	1	FALSE	FALSE	NA	FALSE	NA	NA	NA	NA
DNM1	1759	FALSE	FALSE	TRUE	FALSE	2646	FALSE	TRUE	NA	FALSE	FALSE	NA	NA	NA
DNM1L	10059	TRUE	TRUE	TRUE	FALSE	1	FALSE	FALSE	TRUE	TRUE	FALSE	1	FALSE	FALSE
DNM2	1785	TRUE	TRUE	TRUE	TRUE	1	FALSE	FALSE	TRUE	TRUE	FALSE	1	FALSE	FALSE
DNM3	26052	FALSE	FALSE	TRUE	FALSE	15	FALSE	TRUE	NA	FALSE	FALSE	NA	NA	NA
DNMBP	23268	FALSE	FALSE	TRUE	FALSE	2378	FALSE	TRUE	TRUE	TRUE	FALSE	1182	TRUE	TRUE
DNMT1	1786	TRUE	TRUE	TRUE	TRUE	215	FALSE	FALSE	TRUE	TRUE	TRUE	464	FALSE	FALSE
DNMT3A	1788	FALSE	TRUE	TRUE	FALSE	5388	TRUE	TRUE	FALSE	TRUE	FALSE	1508	FALSE	TRUE
DNMT3B	1789	FALSE	FALSE	TRUE	FALSE	28	FALSE	TRUE	FALSE	TRUE	FALSE	333	FALSE	TRUE
DNMT3L	29947	FALSE	TRUE	TRUE	FALSE	3320	TRUE	TRUE	FALSE	TRUE	FALSE	5318	FALSE	TRUE
DNPEP	23549	FALSE	FALSE	TRUE	FALSE	3571	FALSE	TRUE	NA	FALSE	FALSE	NA	NA	NA
DNPH1	10591	NA	TRUE	TRUE	FALSE	2600	TRUE	TRUE	NA	FALSE	FALSE	NA	NA	NA
DNTT	1791	NA	TRUE	TRUE	FALSE	1957	TRUE	TRUE	NA	FALSE	FALSE	NA	FALSE	NA
DNTTIP1	116092	NA	TRUE	TRUE	FALSE	1	FALSE	TRUE	NA	FALSE	FALSE	NA	NA	NA
DNTTIP2	30836	NA	TRUE	TRUE	TRUE	2	FALSE	FALSE	NA	FALSE	NA	NA	NA	NA
DOC2A	8448	NA	TRUE	TRUE	FALSE	36	TRUE	TRUE	NA	FALSE	FALSE	NA	NA	NA
DOCK10	55619	FALSE	FALSE	TRUE	FALSE	760	FALSE	TRUE	TRUE	TRUE	FALSE	4100	TRUE	TRUE
DOCK2	1794	FALSE	FALSE	TRUE	FALSE	165	FALSE	TRUE	TRUE	TRUE	FALSE	1	FALSE	TRUE
DOCK3	1795	TRUE	TRUE	TRUE	FALSE	1678	TRUE	TRUE	TRUE	TRUE	FALSE	96	TRUE	TRUE
DOCK4	9732	FALSE	FALSE	TRUE	FALSE	175	FALSE	TRUE	NA	FALSE	FALSE	NA	NA	NA
DOCK5	80005	NA	TRUE	TRUE	FALSE	1	FALSE	FALSE	NA	FALSE	FALSE	NA	FALSE	NA
DOCK6	57572	FALSE	FALSE	TRUE	FALSE	40	FALSE	FALSE	NA	FALSE	FALSE	NA	NA	NA
DOCK7	85440	FALSE	FALSE	TRUE	FALSE	5	FALSE	TRUE	NA	FALSE	FALSE	NA	NA	NA
DOCK8	81704	NA	TRUE	TRUE	FALSE	150	TRUE	TRUE	NA	FALSE	FALSE	NA	NA	NA
DOCK9	23348	FALSE	FALSE	TRUE	FALSE	4466	FALSE	TRUE	TRUE	TRUE	FALSE	777	TRUE	TRUE
DOHH	83475	NA	TRUE	TRUE	FALSE	1	FALSE	FALSE	NA	FALSE	NA	NA	NA	NA
DOK1	1796	NA	TRUE	TRUE	FALSE	1	FALSE	TRUE	NA	FALSE	FALSE	NA	NA	NA
DOK2	9046	FALSE	FALSE	TRUE	FALSE	132	FALSE	TRUE	NA	FALSE	FALSE	NA	NA	NA
DOK3	79930	NA	TRUE	TRUE	FALSE	1	TRUE	TRUE	NA	FALSE	FALSE	NA	NA	NA
DOK4	55715	FALSE	FALSE	TRUE	FALSE	1857	FALSE	TRUE	TRUE	TRUE	FALSE	1	FALSE	TRUE
DOK5	55816	NA	TRUE	TRUE	FALSE	5294	TRUE	TRUE	NA	FALSE	FALSE	NA	FALSE	NA
DOK6	220164	NA	TRUE	TRUE	FALSE	3555	TRUE	TRUE	NA	FALSE	FALSE	NA	FALSE	NA
DOK7	285489	NA	TRUE	TRUE	FALSE	52	TRUE	TRUE	NA	FALSE	NA	NA	NA	NA
DOLK	22845	FALSE	FALSE	TRUE	FALSE	531	FALSE	FALSE	NA	FALSE	FALSE	NA	NA	NA
DOLPP1	57171	FALSE	FALSE	TRUE	FALSE	3	FALSE	FALSE	NA	FALSE	FALSE	NA	NA	NA
DONSON	29980	NA	TRUE	TRUE	TRUE	3	FALSE	FALSE	NA	FALSE	NA	NA	FALSE	NA
DOP1A	23033	FALSE	TRUE	TRUE	FALSE	1	TRUE	TRUE	FALSE	TRUE	FALSE	760	FALSE	TRUE
DOP1B	9980	NA	TRUE	TRUE	FALSE	9549	TRUE	TRUE	NA	FALSE	FALSE	NA	NA	NA
DOT1L	84444	FALSE	TRUE	TRUE	FALSE	1	FALSE	FALSE	FALSE	TRUE	FALSE	5743	FALSE	TRUE
DPAGT1	1798	NA	TRUE	TRUE	TRUE	2	FALSE	FALSE	NA	FALSE	FALSE	NA	NA	NA
DPCD	25911	FALSE	FALSE	TRUE	FALSE	158	FALSE	TRUE	NA	FALSE	FALSE	NA	NA	NA
MUCL3	135656	TRUE	TRUE	TRUE	FALSE	3309	TRUE	TRUE	TRUE	TRUE	FALSE	1805	TRUE	TRUE
DPEP1	1800	NA	TRUE	TRUE	FALSE	354	TRUE	TRUE	NA	FALSE	FALSE	NA	NA	NA
DPEP2	64174	FALSE	FALSE	TRUE	FALSE	63	FALSE	TRUE	NA	FALSE	FALSE	NA	FALSE	NA
DPEP3	64180	FALSE	FALSE	TRUE	FALSE	573	FALSE	TRUE	NA	FALSE	FALSE	NA	NA	NA
DPF1	8193	FALSE	FALSE	TRUE	FALSE	24	FALSE	TRUE	TRUE	TRUE	FALSE	6027	TRUE	TRUE
DPF2	5977	TRUE	TRUE	TRUE	FALSE	1	FALSE	FALSE	TRUE	TRUE	FALSE	1	FALSE	TRUE
DPF3	8110	NA	TRUE	TRUE	FALSE	2574	TRUE	TRUE	NA	FALSE	FALSE	NA	NA	NA
DPH1	1801	NA	TRUE	TRUE	FALSE	1	FALSE	FALSE	NA	FALSE	FALSE	NA	FALSE	NA
DPH2	1802	NA	TRUE	TRUE	FALSE	1	FALSE	FALSE	NA	FALSE	FALSE	NA	NA	NA
DPH3	285381	NA	TRUE	TRUE	TRUE	3	FALSE	FALSE	NA	FALSE	FALSE	NA	FALSE	NA
DPH5	51611	NA	TRUE	TRUE	FALSE	1	FALSE	FALSE	NA	FALSE	FALSE	NA	NA	NA
DPH6	89978	FALSE	FALSE	TRUE	FALSE	8	FALSE	FALSE	NA	FALSE	NA	NA	NA	NA
DPH7	92715	FALSE	FALSE	TRUE	FALSE	32	FALSE	TRUE	FALSE	TRUE	FALSE	2569	FALSE	TRUE
DPM1	8813	FALSE	FALSE	TRUE	FALSE	2	FALSE	FALSE	NA	FALSE	FALSE	NA	NA	NA
DPM2	8818	FALSE	FALSE	TRUE	FALSE	4	FALSE	FALSE	NA	FALSE	FALSE	NA	FALSE	NA
DPM3	54344	FALSE	FALSE	TRUE	FALSE	4	FALSE	FALSE	NA	FALSE	FALSE	NA	NA	NA
DPP10	57628	FALSE	TRUE	TRUE	FALSE	580	TRUE	TRUE	FALSE	TRUE	FALSE	4362	FALSE	TRUE
DPP3	10072	FALSE	FALSE	TRUE	FALSE	4	FALSE	TRUE	NA	FALSE	FALSE	NA	NA	NA
DPP4	1803	NA	TRUE	TRUE	FALSE	295	TRUE	TRUE	NA	FALSE	FALSE	NA	NA	NA
DPP7	29952	NA	TRUE	TRUE	FALSE	1	FALSE	TRUE	NA	FALSE	FALSE	NA	FALSE	NA
DPP8	54878	FALSE	FALSE	TRUE	FALSE	1233	FALSE	TRUE	NA	FALSE	FALSE	NA	NA	NA
DPP9	91039	FALSE	TRUE	TRUE	FALSE	1	FALSE	FALSE	FALSE	TRUE	FALSE	162	FALSE	TRUE
DPPA2	151871	FALSE	FALSE	TRUE	FALSE	3679	FALSE	TRUE	NA	FALSE	FALSE	NA	NA	NA
DPPA3	359787	FALSE	FALSE	TRUE	FALSE	57	FALSE	TRUE	NA	FALSE	NA	NA	NA	NA
DPPA4	55211	NA	TRUE	TRUE	FALSE	2224	TRUE	TRUE	NA	FALSE	FALSE	NA	NA	NA
DPPA5	340168	FALSE	FALSE	TRUE	FALSE	2295	FALSE	TRUE	NA	FALSE	NA	NA	NA	NA
DPRX	503834	FALSE	FALSE	TRUE	FALSE	3945	FALSE	TRUE	NA	FALSE	FALSE	NA	NA	NA
DPT	1805	FALSE	TRUE	TRUE	FALSE	440	TRUE	TRUE	FALSE	TRUE	FALSE	2578	FALSE	TRUE
DPY19L1	23333	NA	TRUE	TRUE	FALSE	183	TRUE	TRUE	NA	FALSE	NA	NA	NA	NA
DPY19L2	283417	FALSE	FALSE	TRUE	FALSE	181	FALSE	TRUE	NA	FALSE	FALSE	NA	NA	NA
DPY19L3	147991	FALSE	FALSE	TRUE	FALSE	95	FALSE	TRUE	FALSE	TRUE	FALSE	20	FALSE	TRUE
DPY19L4	286148	NA	TRUE	TRUE	FALSE	867	TRUE	TRUE	NA	FALSE	FALSE	NA	NA	NA
DPY30	84661	FALSE	FALSE	TRUE	FALSE	8	FALSE	FALSE	NA	FALSE	FALSE	NA	FALSE	NA
DPYD	1806	FALSE	FALSE	TRUE	FALSE	9093	FALSE	TRUE	TRUE	TRUE	FALSE	4212	TRUE	TRUE
DPYS	1807	FALSE	FALSE	TRUE	FALSE	58	FALSE	TRUE	NA	FALSE	FALSE	NA	NA	NA
DPYSL2	1808	FALSE	TRUE	TRUE	FALSE	266	TRUE	TRUE	FALSE	TRUE	FALSE	607	FALSE	TRUE
DPYSL3	1809	NA	TRUE	TRUE	FALSE	2081	TRUE	TRUE	NA	FALSE	FALSE	NA	NA	NA
DPYSL4	10570	FALSE	FALSE	TRUE	FALSE	3031	FALSE	TRUE	NA	FALSE	FALSE	NA	NA	NA
DPYSL5	56896	NA	TRUE	TRUE	FALSE	47	TRUE	TRUE	NA	FALSE	FALSE	NA	NA	NA
DQX1	165545	FALSE	FALSE	TRUE	FALSE	54	FALSE	TRUE	NA	FALSE	FALSE	NA	NA	NA
DR1	1810	NA	TRUE	TRUE	TRUE	4	FALSE	FALSE	NA	FALSE	FALSE	NA	FALSE	NA
DRAM1	55332	NA	TRUE	TRUE	FALSE	158	TRUE	TRUE	NA	FALSE	FALSE	NA	FALSE	NA
DRAM2	128338	FALSE	FALSE	TRUE	FALSE	118	FALSE	TRUE	FALSE	TRUE	FALSE	2175	FALSE	FALSE
DRAP1	10589	FALSE	TRUE	TRUE	FALSE	1	FALSE	FALSE	FALSE	TRUE	FALSE	36	FALSE	TRUE
DRAXIN	374946	NA	TRUE	TRUE	FALSE	15371	TRUE	TRUE	NA	FALSE	FALSE	NA	NA	NA
DRC1	92749	NA	TRUE	TRUE	FALSE	224	TRUE	TRUE	NA	FALSE	FALSE	NA	NA	NA
DRD1	1812	FALSE	TRUE	TRUE	FALSE	136	TRUE	TRUE	FALSE	TRUE	FALSE	250	FALSE	TRUE
DRD2	1813	FALSE	TRUE	TRUE	FALSE	1413	TRUE	TRUE	FALSE	TRUE	FALSE	42	FALSE	TRUE
DRD3	1814	FALSE	FALSE	TRUE	FALSE	1156	FALSE	TRUE	FALSE	TRUE	FALSE	6243	FALSE	TRUE
DRD4	1815	FALSE	TRUE	TRUE	FALSE	515	TRUE	TRUE	FALSE	TRUE	FALSE	1157	FALSE	TRUE
DRD5	1816	FALSE	FALSE	TRUE	FALSE	12255	FALSE	TRUE	FALSE	TRUE	FALSE	5101	FALSE	TRUE
DRG1	4733	FALSE	FALSE	TRUE	FALSE	704	FALSE	TRUE	TRUE	TRUE	FALSE	3842	TRUE	TRUE
DRG2	1819	FALSE	FALSE	TRUE	FALSE	24	FALSE	TRUE	FALSE	TRUE	FALSE	5438	FALSE	TRUE
DRGX	644168	FALSE	FALSE	TRUE	FALSE	7	FALSE	TRUE	NA	FALSE	FALSE	NA	NA	NA
DRICH1	51233	FALSE	FALSE	TRUE	FALSE	4	FALSE	TRUE	NA	FALSE	FALSE	NA	NA	NA
DROSHA	29102	FALSE	FALSE	TRUE	FALSE	10	FALSE	FALSE	TRUE	TRUE	FALSE	1	FALSE	FALSE
DSC1	1823	FALSE	TRUE	TRUE	FALSE	12314	TRUE	TRUE	FALSE	TRUE	FALSE	2363	FALSE	TRUE
DSC2	1824	TRUE	TRUE	TRUE	FALSE	9096	TRUE	TRUE	TRUE	TRUE	FALSE	275	TRUE	TRUE
DSC3	1825	NA	TRUE	TRUE	FALSE	7502	TRUE	TRUE	NA	FALSE	FALSE	NA	FALSE	NA
DSCAM	1826	NA	TRUE	TRUE	FALSE	887	TRUE	TRUE	NA	FALSE	FALSE	NA	NA	NA
DSCAML1	57453	NA	TRUE	TRUE	FALSE	139	TRUE	TRUE	NA	FALSE	FALSE	NA	NA	NA
DSCC1	79075	NA	TRUE	TRUE	FALSE	1	FALSE	FALSE	NA	FALSE	FALSE	NA	NA	NA
VPS26C	10311	FALSE	FALSE	TRUE	FALSE	5	FALSE	TRUE	NA	FALSE	FALSE	NA	NA	NA
DSCR4	10281	NA	NA	FALSE	FALSE	NA	FALSE	NA	NA	FALSE	NA	NA	NA	NA
DSE	29940	NA	TRUE	TRUE	FALSE	6630	TRUE	TRUE	NA	FALSE	FALSE	NA	NA	NA
DSEL	92126	FALSE	TRUE	TRUE	FALSE	2168	TRUE	TRUE	FALSE	TRUE	FALSE	2237	FALSE	TRUE
DSG1	1828	FALSE	TRUE	TRUE	FALSE	2	TRUE	TRUE	FALSE	TRUE	FALSE	4675	FALSE	TRUE
DSG2	1829	FALSE	FALSE	TRUE	FALSE	86	FALSE	TRUE	NA	FALSE	FALSE	NA	NA	NA
DSG3	1830	TRUE	TRUE	TRUE	FALSE	3	TRUE	TRUE	TRUE	TRUE	FALSE	3982	TRUE	TRUE
DSG4	147409	FALSE	FALSE	TRUE	FALSE	8118	FALSE	TRUE	NA	FALSE	FALSE	NA	FALSE	NA
DSN1	79980	NA	TRUE	TRUE	TRUE	2	FALSE	FALSE	NA	FALSE	FALSE	NA	FALSE	NA
DSP	1832	FALSE	FALSE	TRUE	FALSE	23	FALSE	TRUE	FALSE	TRUE	FALSE	766	FALSE	TRUE
DSPP	1834	FALSE	FALSE	TRUE	FALSE	2837	FALSE	TRUE	NA	FALSE	FALSE	NA	NA	NA
DST	667	NA	TRUE	TRUE	FALSE	2791	TRUE	TRUE	NA	FALSE	FALSE	NA	NA	NA
DSTN	11034	NA	TRUE	TRUE	FALSE	1118	TRUE	TRUE	NA	FALSE	FALSE	NA	NA	NA
DSTYK	25778	FALSE	FALSE	TRUE	FALSE	85	FALSE	TRUE	FALSE	TRUE	FALSE	1400	FALSE	TRUE
DTD1	92675	NA	TRUE	TRUE	FALSE	616	TRUE	TRUE	NA	FALSE	FALSE	NA	NA	NA
DTD2	112487	FALSE	FALSE	TRUE	FALSE	14	FALSE	TRUE	NA	FALSE	FALSE	NA	NA	NA
DTHD1	401124	FALSE	FALSE	TRUE	FALSE	14120	FALSE	TRUE	NA	FALSE	NA	NA	NA	NA
DTL	51514	FALSE	TRUE	TRUE	TRUE	107	FALSE	FALSE	FALSE	TRUE	FALSE	314	FALSE	FALSE
DTNA	1837	NA	TRUE	TRUE	FALSE	1	FALSE	TRUE	NA	FALSE	FALSE	NA	NA	NA
DTNB	1838	NA	TRUE	TRUE	FALSE	5721	TRUE	TRUE	NA	FALSE	FALSE	NA	NA	NA
DTNBP1	84062	FALSE	FALSE	TRUE	FALSE	314	FALSE	TRUE	NA	FALSE	FALSE	NA	NA	NA
DTWD1	56986	NA	TRUE	TRUE	FALSE	3317	TRUE	TRUE	NA	FALSE	FALSE	NA	NA	NA
DTWD2	285605	NA	TRUE	TRUE	FALSE	5456	TRUE	TRUE	NA	FALSE	NA	NA	NA	NA
DTX1	1840	NA	TRUE	TRUE	FALSE	3	TRUE	TRUE	NA	FALSE	FALSE	NA	FALSE	NA
DTX2	113878	FALSE	FALSE	TRUE	FALSE	35	FALSE	TRUE	NA	FALSE	FALSE	NA	NA	NA
DTX3	196403	FALSE	FALSE	TRUE	FALSE	284	FALSE	TRUE	NA	FALSE	FALSE	NA	FALSE	NA
DTX3L	151636	TRUE	TRUE	TRUE	FALSE	7905	TRUE	TRUE	TRUE	TRUE	FALSE	5671	TRUE	TRUE
DTX4	23220	NA	TRUE	TRUE	FALSE	768	TRUE	TRUE	NA	FALSE	NA	NA	NA	NA
DTYMK	1841	NA	TRUE	TRUE	TRUE	1	FALSE	FALSE	NA	FALSE	FALSE	NA	FALSE	NA
DUOX1	53905	NA	TRUE	TRUE	FALSE	7956	TRUE	TRUE	NA	FALSE	FALSE	NA	NA	NA
DUOX2	50506	FALSE	FALSE	TRUE	FALSE	158	FALSE	TRUE	FALSE	TRUE	FALSE	2384	FALSE	TRUE
DUOXA1	90527	FALSE	FALSE	TRUE	FALSE	326	FALSE	TRUE	NA	FALSE	FALSE	NA	NA	NA
DUOXA2	405753	FALSE	FALSE	TRUE	FALSE	2286	FALSE	TRUE	NA	FALSE	FALSE	NA	NA	NA
DUPD1	338599	FALSE	TRUE	TRUE	FALSE	456	TRUE	TRUE	FALSE	TRUE	FALSE	2194	FALSE	TRUE
DUS1L	64118	FALSE	FALSE	TRUE	FALSE	50	FALSE	TRUE	NA	FALSE	FALSE	NA	NA	NA
DUS2	54920	FALSE	FALSE	TRUE	FALSE	2	FALSE	TRUE	NA	FALSE	FALSE	NA	NA	NA
DUS3L	56931	NA	TRUE	TRUE	FALSE	1	FALSE	TRUE	NA	FALSE	FALSE	NA	NA	NA
DUS4L	11062	NA	TRUE	TRUE	FALSE	913	TRUE	TRUE	NA	FALSE	FALSE	NA	NA	NA
DUSP1	1843	FALSE	FALSE	TRUE	FALSE	5	FALSE	TRUE	TRUE	TRUE	FALSE	335	TRUE	TRUE
DUSP10	11221	FALSE	TRUE	TRUE	FALSE	1	FALSE	TRUE	FALSE	TRUE	FALSE	3501	FALSE	TRUE
DUSP11	8446	FALSE	FALSE	TRUE	FALSE	44	FALSE	TRUE	TRUE	TRUE	FALSE	2286	TRUE	TRUE
DUSP12	11266	FALSE	FALSE	TRUE	FALSE	206	FALSE	TRUE	TRUE	TRUE	FALSE	4975	TRUE	TRUE
DUSP13	51207	FALSE	FALSE	TRUE	FALSE	17	FALSE	TRUE	TRUE	TRUE	FALSE	154	TRUE	TRUE
DUSP14	11072	FALSE	FALSE	TRUE	FALSE	384	FALSE	TRUE	TRUE	TRUE	FALSE	2855	TRUE	TRUE
DUSP15	128853	TRUE	TRUE	TRUE	FALSE	5	TRUE	TRUE	TRUE	TRUE	FALSE	188	TRUE	TRUE
DUSP16	80824	FALSE	FALSE	TRUE	FALSE	86	FALSE	TRUE	FALSE	TRUE	FALSE	3548	FALSE	TRUE
DUSP18	150290	TRUE	TRUE	TRUE	FALSE	15	TRUE	TRUE	TRUE	TRUE	FALSE	1835	TRUE	TRUE
DUSP19	142679	FALSE	FALSE	TRUE	FALSE	32	FALSE	TRUE	FALSE	TRUE	FALSE	4929	FALSE	TRUE
DUSP2	1844	FALSE	FALSE	TRUE	FALSE	200	FALSE	TRUE	FALSE	TRUE	FALSE	1317	FALSE	TRUE
DUSP22	56940	FALSE	TRUE	TRUE	FALSE	1	FALSE	TRUE	FALSE	TRUE	FALSE	5550	FALSE	TRUE
DUSP23	54935	FALSE	TRUE	TRUE	FALSE	145	TRUE	TRUE	FALSE	TRUE	FALSE	495	FALSE	TRUE
DUSP26	78986	FALSE	FALSE	TRUE	FALSE	4946	FALSE	TRUE	FALSE	TRUE	FALSE	707	FALSE	TRUE
DUSP27	92235	TRUE	TRUE	TRUE	FALSE	47	TRUE	TRUE	TRUE	TRUE	FALSE	2689	TRUE	TRUE
DUSP28	285193	TRUE	TRUE	TRUE	FALSE	592	TRUE	TRUE	TRUE	TRUE	FALSE	220	TRUE	TRUE
DUSP3	1845	FALSE	FALSE	TRUE	FALSE	46	FALSE	TRUE	FALSE	TRUE	FALSE	1969	FALSE	TRUE
DUSP4	1846	FALSE	TRUE	TRUE	FALSE	1	FALSE	FALSE	FALSE	TRUE	FALSE	1243	FALSE	TRUE
DUSP5	1847	FALSE	FALSE	TRUE	FALSE	2	FALSE	TRUE	TRUE	TRUE	FALSE	5364	TRUE	TRUE
DUSP6	1848	FALSE	FALSE	TRUE	FALSE	100	FALSE	TRUE	FALSE	TRUE	FALSE	3236	FALSE	TRUE
DUSP7	1849	FALSE	FALSE	TRUE	FALSE	651	FALSE	TRUE	TRUE	TRUE	FALSE	512	TRUE	TRUE
DUSP8	1850	FALSE	FALSE	TRUE	FALSE	70	FALSE	TRUE	TRUE	TRUE	FALSE	38	TRUE	TRUE
DUT	1854	TRUE	TRUE	TRUE	TRUE	337	FALSE	FALSE	TRUE	TRUE	FALSE	1	FALSE	FALSE
DUXA	503835	FALSE	FALSE	TRUE	FALSE	10278	FALSE	FALSE	NA	FALSE	FALSE	NA	NA	NA
DVL1	1855	FALSE	FALSE	TRUE	FALSE	31	FALSE	FALSE	NA	FALSE	FALSE	NA	FALSE	NA
DVL2	1856	NA	TRUE	TRUE	FALSE	49	TRUE	TRUE	NA	FALSE	FALSE	NA	NA	NA
DVL3	1857	NA	TRUE	TRUE	FALSE	1	FALSE	TRUE	NA	FALSE	FALSE	NA	FALSE	NA
DXO	1797	FALSE	FALSE	TRUE	FALSE	402	FALSE	TRUE	NA	FALSE	FALSE	NA	NA	NA
DYDC1	143241	FALSE	FALSE	TRUE	FALSE	2603	FALSE	TRUE	NA	FALSE	NA	NA	NA	NA
DYDC2	84332	NA	TRUE	TRUE	FALSE	47	TRUE	TRUE	NA	FALSE	FALSE	NA	NA	NA
DYM	54808	NA	TRUE	TRUE	FALSE	8	TRUE	TRUE	NA	FALSE	FALSE	NA	NA	NA
DYNAP	284254	NA	TRUE	TRUE	FALSE	1453	TRUE	TRUE	NA	FALSE	FALSE	NA	NA	NA
DYNC1H1	1778	NA	TRUE	TRUE	TRUE	205	FALSE	FALSE	NA	FALSE	NA	NA	FALSE	NA
DYNC1I1	1780	TRUE	TRUE	TRUE	FALSE	9	TRUE	TRUE	TRUE	TRUE	FALSE	6180	TRUE	TRUE
DYNC1I2	1781	TRUE	TRUE	TRUE	TRUE	225	FALSE	FALSE	TRUE	TRUE	FALSE	1	FALSE	FALSE
DYNC1LI1	51143	NA	TRUE	TRUE	FALSE	1	FALSE	TRUE	NA	FALSE	NA	NA	NA	NA
DYNC1LI2	1783	NA	TRUE	TRUE	FALSE	1	FALSE	TRUE	NA	FALSE	FALSE	NA	NA	NA
DYNC2H1	79659	NA	TRUE	TRUE	FALSE	8	TRUE	TRUE	NA	FALSE	FALSE	NA	NA	NA
DYNC2LI1	51626	NA	TRUE	TRUE	FALSE	637	TRUE	TRUE	NA	FALSE	FALSE	NA	FALSE	NA
DYNLL1	8655	NA	TRUE	TRUE	TRUE	1	FALSE	FALSE	NA	FALSE	FALSE	NA	FALSE	NA
DYNLL2	140735	NA	TRUE	TRUE	FALSE	5814	TRUE	TRUE	NA	FALSE	FALSE	NA	NA	NA
DYNLRB1	83658	NA	TRUE	TRUE	TRUE	1	FALSE	FALSE	NA	FALSE	NA	NA	FALSE	NA
DYNLRB2	83657	NA	TRUE	TRUE	FALSE	421	TRUE	TRUE	NA	FALSE	FALSE	NA	NA	NA
DYNLT1	6993	NA	TRUE	TRUE	FALSE	1	FALSE	TRUE	NA	FALSE	FALSE	NA	NA	NA
DYRK1A	1859	TRUE	TRUE	TRUE	FALSE	1	FALSE	FALSE	TRUE	TRUE	FALSE	1	FALSE	TRUE
DYRK1B	9149	FALSE	FALSE	TRUE	FALSE	2059	FALSE	TRUE	FALSE	TRUE	FALSE	4537	FALSE	TRUE
DYRK2	8445	FALSE	FALSE	TRUE	FALSE	47	FALSE	TRUE	TRUE	TRUE	FALSE	69	TRUE	TRUE
DYRK3	8444	FALSE	TRUE	TRUE	FALSE	2740	TRUE	TRUE	FALSE	TRUE	FALSE	434	FALSE	TRUE
DYRK4	8798	FALSE	TRUE	TRUE	FALSE	104	TRUE	TRUE	FALSE	TRUE	FALSE	303	FALSE	TRUE
DYSF	8291	FALSE	FALSE	TRUE	FALSE	2109	FALSE	TRUE	NA	FALSE	FALSE	NA	NA	NA
DYTN	391475	NA	TRUE	TRUE	FALSE	5221	TRUE	TRUE	NA	FALSE	NA	NA	NA	NA
DNAAF4	161582	NA	TRUE	TRUE	FALSE	5702	TRUE	TRUE	NA	FALSE	FALSE	NA	NA	NA
DZANK1	55184	FALSE	TRUE	TRUE	FALSE	139	TRUE	TRUE	FALSE	TRUE	FALSE	2857	FALSE	TRUE
DZIP1	22873	NA	TRUE	TRUE	FALSE	8780	TRUE	TRUE	NA	FALSE	FALSE	NA	FALSE	NA
DZIP1L	199221	NA	TRUE	TRUE	FALSE	1000	TRUE	TRUE	NA	FALSE	FALSE	NA	NA	NA
DZIP3	9666	NA	TRUE	TRUE	FALSE	4035	TRUE	TRUE	NA	FALSE	FALSE	NA	NA	NA
E2F1	1869	TRUE	TRUE	TRUE	FALSE	1	FALSE	FALSE	TRUE	TRUE	FALSE	1	FALSE	FALSE
E2F2	1870	FALSE	FALSE	TRUE	FALSE	46	FALSE	TRUE	FALSE	TRUE	FALSE	548	FALSE	TRUE
E2F3	1871	TRUE	TRUE	TRUE	FALSE	1	FALSE	FALSE	TRUE	TRUE	FALSE	1	FALSE	TRUE
E2F4	1874	FALSE	TRUE	TRUE	FALSE	1	FALSE	TRUE	FALSE	TRUE	FALSE	1254	FALSE	TRUE
E2F5	1875	FALSE	TRUE	TRUE	FALSE	1019	TRUE	TRUE	FALSE	TRUE	FALSE	492	FALSE	TRUE
E2F6	1876	FALSE	FALSE	TRUE	FALSE	2305	FALSE	TRUE	TRUE	TRUE	FALSE	530	TRUE	TRUE
E2F7	144455	TRUE	TRUE	TRUE	FALSE	1	FALSE	TRUE	TRUE	TRUE	FALSE	1	TRUE	TRUE
E2F8	79733	FALSE	TRUE	TRUE	FALSE	1	FALSE	TRUE	FALSE	TRUE	FALSE	2001	FALSE	TRUE
E4F1	1877	NA	TRUE	TRUE	FALSE	1	FALSE	FALSE	NA	FALSE	FALSE	NA	FALSE	NA
EAF1	85403	FALSE	TRUE	TRUE	FALSE	1	FALSE	FALSE	FALSE	TRUE	FALSE	27	FALSE	TRUE
EAF2	55840	FALSE	FALSE	TRUE	FALSE	1444	FALSE	TRUE	TRUE	TRUE	FALSE	1	FALSE	FALSE
EAPP	55837	NA	TRUE	TRUE	FALSE	1	FALSE	FALSE	NA	FALSE	NA	NA	NA	NA
EARS2	124454	FALSE	FALSE	TRUE	FALSE	154	FALSE	FALSE	NA	FALSE	FALSE	NA	FALSE	NA
EBAG9	9166	NA	TRUE	TRUE	FALSE	7512	TRUE	TRUE	NA	FALSE	FALSE	NA	FALSE	NA
EBF1	1879	FALSE	FALSE	TRUE	FALSE	4369	FALSE	TRUE	FALSE	TRUE	FALSE	70	FALSE	TRUE
EBF2	64641	NA	TRUE	TRUE	FALSE	2005	TRUE	TRUE	NA	FALSE	FALSE	NA	NA	NA
EBF3	253738	FALSE	FALSE	TRUE	FALSE	336	FALSE	TRUE	NA	FALSE	FALSE	NA	NA	NA
EBF4	57593	NA	TRUE	TRUE	FALSE	235	TRUE	TRUE	NA	FALSE	NA	NA	NA	NA
EBI3	10148	FALSE	FALSE	TRUE	FALSE	16	FALSE	TRUE	TRUE	TRUE	FALSE	3622	TRUE	TRUE
EBLN1	340900	NA	TRUE	TRUE	FALSE	566	TRUE	TRUE	NA	FALSE	NA	NA	NA	NA
EBLN2	55096	NA	TRUE	TRUE	FALSE	421	TRUE	TRUE	NA	FALSE	NA	NA	NA	NA
EBNA1BP2	10969	NA	TRUE	TRUE	TRUE	16	FALSE	FALSE	NA	FALSE	NA	NA	FALSE	NA
EBPL	84650	FALSE	FALSE	TRUE	FALSE	925	FALSE	TRUE	TRUE	TRUE	FALSE	815	TRUE	TRUE
ECD	11319	NA	TRUE	TRUE	TRUE	20	FALSE	FALSE	NA	FALSE	FALSE	NA	FALSE	NA
ECE1	1889	NA	TRUE	TRUE	FALSE	14474	TRUE	TRUE	NA	FALSE	FALSE	NA	NA	NA
ECE2	9718	TRUE	TRUE	TRUE	FALSE	1408	TRUE	TRUE	TRUE	TRUE	FALSE	4975	TRUE	TRUE
ECEL1	9427	FALSE	FALSE	TRUE	FALSE	841	FALSE	TRUE	NA	FALSE	FALSE	NA	NA	NA
ECH1	1891	FALSE	FALSE	TRUE	FALSE	108	FALSE	TRUE	TRUE	TRUE	FALSE	5165	TRUE	TRUE
ECHDC1	55862	FALSE	FALSE	TRUE	FALSE	881	FALSE	TRUE	FALSE	TRUE	FALSE	1723	FALSE	TRUE
ECHDC2	55268	FALSE	FALSE	TRUE	FALSE	4047	FALSE	TRUE	FALSE	TRUE	FALSE	740	FALSE	TRUE
ECHDC3	79746	TRUE	TRUE	TRUE	FALSE	239	TRUE	TRUE	TRUE	TRUE	FALSE	42	TRUE	TRUE
ECHS1	1892	FALSE	FALSE	TRUE	FALSE	376	FALSE	TRUE	TRUE	TRUE	FALSE	2388	TRUE	TRUE
ECI1	1632	FALSE	FALSE	TRUE	FALSE	827	FALSE	TRUE	TRUE	TRUE	FALSE	1419	TRUE	TRUE
ECI2	10455	TRUE	TRUE	TRUE	FALSE	179	TRUE	TRUE	TRUE	TRUE	FALSE	611	TRUE	TRUE
ECM1	1893	FALSE	FALSE	TRUE	FALSE	2	FALSE	TRUE	TRUE	TRUE	FALSE	3034	TRUE	TRUE
ECM2	1842	TRUE	TRUE	TRUE	FALSE	249	TRUE	TRUE	TRUE	TRUE	FALSE	1409	TRUE	TRUE
ECSIT	51295	FALSE	FALSE	TRUE	FALSE	25	FALSE	FALSE	NA	FALSE	FALSE	NA	FALSE	NA
ECT2	1894	TRUE	TRUE	TRUE	TRUE	1	FALSE	FALSE	TRUE	TRUE	FALSE	1	FALSE	FALSE
ECT2L	345930	FALSE	FALSE	TRUE	FALSE	5803	FALSE	TRUE	NA	FALSE	NA	NA	NA	NA
EDAR	10913	FALSE	FALSE	TRUE	FALSE	2299	FALSE	TRUE	NA	FALSE	FALSE	NA	NA	NA
EDARADD	128178	FALSE	FALSE	TRUE	FALSE	5432	FALSE	TRUE	FALSE	TRUE	FALSE	5899	FALSE	TRUE
EDC3	80153	NA	TRUE	TRUE	FALSE	1	TRUE	TRUE	NA	FALSE	FALSE	NA	NA	NA
EDC4	23644	FALSE	TRUE	TRUE	FALSE	1	FALSE	FALSE	FALSE	TRUE	FALSE	28	FALSE	FALSE
EDDM3A	10876	NA	TRUE	TRUE	FALSE	4619	TRUE	TRUE	NA	FALSE	FALSE	NA	NA	NA
EDDM3B	64184	FALSE	FALSE	TRUE	FALSE	1619	FALSE	TRUE	NA	FALSE	FALSE	NA	FALSE	NA
EDEM1	9695	NA	TRUE	TRUE	FALSE	4308	TRUE	TRUE	NA	FALSE	FALSE	NA	NA	NA
EDEM2	55741	FALSE	FALSE	TRUE	FALSE	86	FALSE	TRUE	NA	FALSE	FALSE	NA	NA	NA
EDEM3	80267	FALSE	FALSE	TRUE	FALSE	303	FALSE	TRUE	NA	FALSE	FALSE	NA	NA	NA
EDF1	8721	TRUE	TRUE	TRUE	FALSE	1	FALSE	FALSE	TRUE	TRUE	FALSE	1	FALSE	FALSE
EDIL3	10085	FALSE	FALSE	TRUE	FALSE	264	FALSE	TRUE	NA	FALSE	FALSE	NA	NA	NA
EDN1	1906	TRUE	TRUE	TRUE	FALSE	151	TRUE	TRUE	TRUE	TRUE	FALSE	183	TRUE	TRUE
EDN2	1907	FALSE	FALSE	TRUE	FALSE	683	FALSE	TRUE	NA	FALSE	FALSE	NA	NA	NA
EDN3	1908	NA	TRUE	TRUE	FALSE	529	TRUE	TRUE	NA	FALSE	FALSE	NA	NA	NA
EDNRA	1909	FALSE	TRUE	TRUE	FALSE	799	TRUE	TRUE	FALSE	TRUE	FALSE	63	FALSE	TRUE
EDNRB	1910	TRUE	TRUE	TRUE	FALSE	175	TRUE	TRUE	TRUE	TRUE	FALSE	623	TRUE	TRUE
EDRF1	26098	FALSE	FALSE	TRUE	FALSE	35	FALSE	TRUE	NA	FALSE	FALSE	NA	FALSE	NA
EEA1	8411	NA	TRUE	TRUE	FALSE	2919	TRUE	TRUE	NA	FALSE	FALSE	NA	FALSE	NA
EED	8726	FALSE	FALSE	TRUE	FALSE	2	FALSE	FALSE	FALSE	TRUE	FALSE	3	FALSE	TRUE
EEF1A1	1915	NA	TRUE	TRUE	TRUE	307	FALSE	FALSE	NA	FALSE	NA	NA	FALSE	NA
EEF1A2	1917	FALSE	FALSE	TRUE	FALSE	3	FALSE	TRUE	NA	FALSE	FALSE	NA	NA	NA
EEF1B2	1933	NA	TRUE	TRUE	TRUE	3483	FALSE	FALSE	NA	FALSE	FALSE	NA	FALSE	NA
EEF1D	1936	NA	TRUE	TRUE	FALSE	1	FALSE	TRUE	NA	FALSE	FALSE	NA	NA	NA
EEF1E1	9521	NA	TRUE	TRUE	FALSE	1	FALSE	FALSE	NA	FALSE	FALSE	NA	FALSE	NA
EEF1G	1937	NA	TRUE	TRUE	TRUE	21	FALSE	FALSE	NA	FALSE	FALSE	NA	FALSE	NA
EEF2	1938	TRUE	TRUE	TRUE	TRUE	123	FALSE	FALSE	TRUE	TRUE	TRUE	1	FALSE	FALSE
EEF2K	29904	NA	TRUE	TRUE	FALSE	7870	TRUE	TRUE	NA	FALSE	NA	NA	NA	NA
EEFSEC	60678	FALSE	FALSE	TRUE	FALSE	2	FALSE	FALSE	NA	FALSE	FALSE	NA	FALSE	NA
EEPD1	80820	FALSE	TRUE	TRUE	FALSE	3344	TRUE	TRUE	FALSE	TRUE	FALSE	1960	FALSE	TRUE
EFCAB1	79645	NA	TRUE	TRUE	FALSE	3322	TRUE	TRUE	NA	FALSE	FALSE	NA	NA	NA
EFCAB11	90141	NA	TRUE	TRUE	FALSE	2387	TRUE	TRUE	NA	FALSE	FALSE	NA	NA	NA
EFCAB12	90288	FALSE	FALSE	TRUE	FALSE	23	FALSE	TRUE	NA	FALSE	FALSE	NA	NA	NA
EFCAB13	124989	FALSE	FALSE	TRUE	FALSE	1902	FALSE	TRUE	NA	FALSE	FALSE	NA	NA	NA
EFCAB14	9813	FALSE	FALSE	TRUE	FALSE	1882	FALSE	TRUE	NA	FALSE	FALSE	NA	NA	NA
EFCAB2	84288	NA	TRUE	TRUE	FALSE	4575	TRUE	TRUE	NA	FALSE	FALSE	NA	NA	NA
EFCAB3	146779	FALSE	FALSE	TRUE	FALSE	57	FALSE	TRUE	NA	FALSE	FALSE	NA	NA	NA
EFCAB5	374786	FALSE	FALSE	TRUE	FALSE	57	FALSE	TRUE	NA	FALSE	FALSE	NA	NA	NA
EFCAB6	64800	NA	TRUE	TRUE	FALSE	2900	TRUE	TRUE	NA	FALSE	FALSE	NA	NA	NA
EFCAB7	84455	NA	TRUE	TRUE	FALSE	1060	TRUE	TRUE	NA	FALSE	FALSE	NA	NA	NA
EFCAB9	285588	NA	TRUE	TRUE	FALSE	5913	TRUE	TRUE	NA	FALSE	NA	NA	NA	NA
EFCC1	79825	FALSE	FALSE	TRUE	FALSE	14047	FALSE	TRUE	NA	FALSE	FALSE	NA	NA	NA
EFEMP1	2202	NA	TRUE	TRUE	FALSE	10531	TRUE	TRUE	NA	FALSE	FALSE	NA	NA	NA
EFEMP2	30008	FALSE	FALSE	TRUE	FALSE	80	FALSE	TRUE	NA	FALSE	FALSE	NA	NA	NA
EFHB	151651	NA	TRUE	TRUE	FALSE	6873	TRUE	TRUE	NA	FALSE	FALSE	NA	NA	NA
EFHC1	114327	FALSE	FALSE	TRUE	FALSE	1114	FALSE	TRUE	NA	FALSE	FALSE	NA	NA	NA
EFHD1	80303	NA	TRUE	TRUE	FALSE	620	TRUE	TRUE	NA	FALSE	FALSE	NA	NA	NA
EFHD2	79180	FALSE	FALSE	TRUE	FALSE	2084	FALSE	TRUE	NA	FALSE	FALSE	NA	NA	NA
EFNA1	1942	FALSE	FALSE	TRUE	FALSE	109	FALSE	TRUE	NA	FALSE	FALSE	NA	NA	NA
EFNA2	1943	FALSE	FALSE	TRUE	FALSE	30	FALSE	TRUE	FALSE	TRUE	FALSE	1146	FALSE	TRUE
EFNA3	1944	FALSE	FALSE	TRUE	FALSE	312	FALSE	FALSE	NA	FALSE	FALSE	NA	NA	NA
EFNA4	1945	FALSE	FALSE	TRUE	FALSE	727	FALSE	TRUE	NA	FALSE	FALSE	NA	NA	NA
EFNA5	1946	FALSE	FALSE	TRUE	FALSE	667	FALSE	TRUE	NA	FALSE	FALSE	NA	NA	NA
EFNB2	1948	FALSE	TRUE	TRUE	FALSE	6077	TRUE	TRUE	FALSE	TRUE	FALSE	6386	FALSE	TRUE
EFNB3	1949	FALSE	FALSE	TRUE	FALSE	10	FALSE	TRUE	FALSE	TRUE	FALSE	503	FALSE	TRUE
EFR3A	23167	NA	TRUE	TRUE	FALSE	1	FALSE	FALSE	NA	FALSE	FALSE	NA	NA	NA
EFR3B	22979	FALSE	FALSE	TRUE	FALSE	2155	FALSE	TRUE	NA	FALSE	NA	NA	NA	NA
EFS	10278	FALSE	FALSE	TRUE	FALSE	2102	FALSE	TRUE	NA	FALSE	NA	NA	NA	NA
EFL1	79631	NA	TRUE	TRUE	TRUE	1	FALSE	FALSE	NA	FALSE	NA	NA	NA	NA
EFTUD2	9343	NA	TRUE	TRUE	TRUE	1	FALSE	FALSE	NA	FALSE	NA	NA	FALSE	NA
EGF	1950	FALSE	TRUE	TRUE	FALSE	4829	TRUE	TRUE	FALSE	TRUE	FALSE	1082	FALSE	TRUE
EGFL7	51162	FALSE	FALSE	TRUE	FALSE	904	FALSE	TRUE	FALSE	TRUE	FALSE	99	FALSE	TRUE
EGFL8	80864	FALSE	FALSE	TRUE	FALSE	251	FALSE	TRUE	NA	FALSE	FALSE	NA	NA	NA
EGFLAM	133584	NA	TRUE	TRUE	FALSE	2	TRUE	TRUE	NA	FALSE	NA	NA	FALSE	NA
EGFR	1956	TRUE	TRUE	TRUE	FALSE	1	FALSE	FALSE	TRUE	TRUE	FALSE	1	FALSE	FALSE
EGLN1	54583	TRUE	TRUE	TRUE	FALSE	1	FALSE	FALSE	TRUE	TRUE	FALSE	1	FALSE	FALSE
EGLN2	112398	FALSE	FALSE	TRUE	FALSE	28	FALSE	TRUE	TRUE	TRUE	FALSE	2076	TRUE	TRUE
EGLN3	112399	FALSE	FALSE	TRUE	FALSE	261	FALSE	TRUE	FALSE	TRUE	FALSE	5325	FALSE	TRUE
EGR1	1958	FALSE	FALSE	TRUE	FALSE	1379	FALSE	TRUE	FALSE	TRUE	FALSE	657	FALSE	TRUE
EGR2	1959	FALSE	FALSE	TRUE	FALSE	1091	FALSE	TRUE	TRUE	TRUE	FALSE	603	TRUE	TRUE
EGR3	1960	TRUE	TRUE	TRUE	FALSE	10511	TRUE	TRUE	TRUE	TRUE	FALSE	64	TRUE	TRUE
EGR4	1961	FALSE	FALSE	TRUE	FALSE	28	FALSE	TRUE	NA	FALSE	FALSE	NA	NA	NA
EHBP1	23301	FALSE	FALSE	TRUE	FALSE	1122	FALSE	TRUE	NA	FALSE	FALSE	NA	NA	NA
EHBP1L1	254102	NA	TRUE	TRUE	FALSE	1	FALSE	TRUE	NA	FALSE	NA	NA	NA	NA
EHD1	10938	FALSE	FALSE	TRUE	FALSE	7	FALSE	TRUE	NA	FALSE	FALSE	NA	NA	NA
EHD2	30846	NA	TRUE	TRUE	FALSE	1487	TRUE	TRUE	NA	FALSE	FALSE	NA	NA	NA
EHD3	30845	FALSE	FALSE	TRUE	FALSE	9071	FALSE	TRUE	NA	FALSE	FALSE	NA	NA	NA
EHD4	30844	NA	TRUE	TRUE	FALSE	5540	TRUE	TRUE	NA	FALSE	FALSE	NA	NA	NA
EHF	26298	FALSE	FALSE	TRUE	FALSE	31	FALSE	TRUE	FALSE	TRUE	FALSE	961	FALSE	TRUE
EHHADH	1962	FALSE	TRUE	TRUE	FALSE	2758	TRUE	TRUE	FALSE	TRUE	FALSE	4980	FALSE	TRUE
EHMT1	79813	FALSE	TRUE	TRUE	FALSE	1	FALSE	TRUE	FALSE	TRUE	FALSE	23	FALSE	FALSE
EHMT2	10919	FALSE	FALSE	TRUE	FALSE	8	FALSE	FALSE	FALSE	TRUE	FALSE	3273	FALSE	TRUE
EID1	23741	NA	TRUE	TRUE	FALSE	175	TRUE	TRUE	NA	FALSE	FALSE	NA	FALSE	NA
EID2	163126	FALSE	FALSE	TRUE	FALSE	127	FALSE	TRUE	NA	FALSE	FALSE	NA	FALSE	NA
EID2B	126272	FALSE	FALSE	TRUE	FALSE	12	FALSE	TRUE	NA	FALSE	FALSE	NA	NA	NA
EID3	493861	NA	TRUE	TRUE	FALSE	34	TRUE	TRUE	NA	FALSE	NA	NA	NA	NA
EIF1	10209	NA	TRUE	TRUE	TRUE	1	FALSE	FALSE	NA	FALSE	FALSE	NA	NA	NA
EIF1AD	84285	NA	TRUE	TRUE	TRUE	655	FALSE	FALSE	NA	FALSE	FALSE	NA	NA	NA
EIF1B	10289	FALSE	FALSE	TRUE	FALSE	10192	FALSE	TRUE	NA	FALSE	FALSE	NA	NA	NA
EIF2A	83939	NA	TRUE	TRUE	FALSE	2591	TRUE	TRUE	NA	FALSE	FALSE	NA	FALSE	NA
EIF2AK1	27102	FALSE	FALSE	TRUE	FALSE	291	FALSE	TRUE	TRUE	TRUE	FALSE	1	FALSE	FALSE
EIF2AK2	5610	TRUE	TRUE	TRUE	FALSE	85	TRUE	TRUE	TRUE	TRUE	FALSE	9	TRUE	TRUE
EIF2AK3	9451	FALSE	FALSE	TRUE	FALSE	6	FALSE	TRUE	FALSE	TRUE	FALSE	111	FALSE	TRUE
EIF2AK4	440275	FALSE	FALSE	TRUE	FALSE	154	FALSE	TRUE	FALSE	TRUE	FALSE	46	FALSE	TRUE
EIF2B1	1967	NA	TRUE	TRUE	TRUE	2	FALSE	FALSE	NA	FALSE	FALSE	NA	FALSE	NA
EIF2B2	8892	NA	TRUE	TRUE	TRUE	38	FALSE	FALSE	NA	FALSE	NA	NA	FALSE	NA
EIF2B3	8891	TRUE	TRUE	TRUE	TRUE	1	FALSE	FALSE	TRUE	TRUE	TRUE	1	FALSE	FALSE
EIF2B4	8890	NA	TRUE	TRUE	TRUE	2014	FALSE	FALSE	NA	FALSE	NA	NA	FALSE	NA
EIF2B5	8893	NA	TRUE	TRUE	TRUE	18	FALSE	FALSE	NA	FALSE	NA	NA	FALSE	NA
EIF2D	1939	NA	TRUE	TRUE	FALSE	3094	TRUE	TRUE	NA	FALSE	FALSE	NA	NA	NA
EIF2S1	1965	NA	TRUE	TRUE	TRUE	20	FALSE	FALSE	NA	FALSE	NA	NA	FALSE	NA
EIF2S2	8894	TRUE	TRUE	TRUE	TRUE	8	FALSE	FALSE	TRUE	TRUE	TRUE	1	FALSE	FALSE
EIF3A	8661	TRUE	TRUE	TRUE	TRUE	1	FALSE	FALSE	TRUE	TRUE	TRUE	1	FALSE	FALSE
EIF3B	8662	TRUE	TRUE	TRUE	TRUE	1	FALSE	FALSE	TRUE	TRUE	TRUE	1	FALSE	FALSE
EIF3C	8663	NA	NA	FALSE	FALSE	NA	NA	NA	NA	FALSE	NA	NA	NA	NA
EIF3CL	728689	NA	NA	FALSE	NA	NA	FALSE	NA	NA	FALSE	NA	NA	NA	NA
EIF3D	8664	NA	TRUE	TRUE	TRUE	2	FALSE	FALSE	NA	FALSE	NA	NA	FALSE	NA
EIF3E	3646	NA	TRUE	TRUE	TRUE	1	FALSE	FALSE	NA	FALSE	NA	NA	FALSE	NA
EIF3F	8665	NA	TRUE	TRUE	TRUE	1	FALSE	FALSE	NA	FALSE	NA	NA	FALSE	NA
EIF3G	8666	TRUE	TRUE	TRUE	TRUE	1	FALSE	FALSE	TRUE	TRUE	TRUE	1	FALSE	FALSE
EIF3H	8667	TRUE	TRUE	TRUE	TRUE	1	FALSE	FALSE	TRUE	TRUE	TRUE	1	FALSE	FALSE
EIF3I	8668	TRUE	TRUE	TRUE	TRUE	3	FALSE	FALSE	TRUE	TRUE	TRUE	1	FALSE	FALSE
EIF3J	8669	NA	TRUE	TRUE	TRUE	1	FALSE	FALSE	NA	FALSE	FALSE	NA	FALSE	NA
EIF3K	27335	FALSE	FALSE	TRUE	FALSE	149	FALSE	TRUE	NA	FALSE	FALSE	NA	FALSE	NA
EIF3L	51386	NA	TRUE	TRUE	FALSE	1	FALSE	FALSE	NA	FALSE	FALSE	NA	FALSE	NA
EIF3M	10480	NA	TRUE	TRUE	TRUE	1	FALSE	FALSE	NA	FALSE	NA	NA	FALSE	NA
EIF4A1	1973	NA	TRUE	TRUE	TRUE	1	FALSE	FALSE	NA	FALSE	FALSE	NA	FALSE	NA
EIF4A2	1974	FALSE	FALSE	TRUE	FALSE	549	FALSE	TRUE	FALSE	TRUE	FALSE	1748	FALSE	TRUE
EIF4A3	9775	TRUE	TRUE	TRUE	TRUE	2259	FALSE	FALSE	TRUE	TRUE	TRUE	1	FALSE	FALSE
EIF4B	1975	FALSE	FALSE	TRUE	FALSE	9	FALSE	FALSE	FALSE	TRUE	FALSE	3	FALSE	FALSE
EIF4E	1977	TRUE	TRUE	TRUE	TRUE	17	FALSE	FALSE	TRUE	TRUE	TRUE	1	FALSE	FALSE
EIF4E1B	253314	NA	TRUE	TRUE	FALSE	1398	TRUE	TRUE	NA	FALSE	NA	NA	NA	NA
EIF4E2	9470	NA	TRUE	TRUE	FALSE	1	FALSE	FALSE	NA	FALSE	FALSE	NA	FALSE	NA
EIF4E3	317649	FALSE	FALSE	TRUE	FALSE	14	FALSE	TRUE	NA	FALSE	FALSE	NA	FALSE	NA
EIF4EBP1	1978	FALSE	FALSE	TRUE	FALSE	49	FALSE	TRUE	FALSE	TRUE	FALSE	4518	FALSE	TRUE
EIF4EBP2	1979	FALSE	FALSE	TRUE	FALSE	822	FALSE	TRUE	NA	FALSE	FALSE	NA	NA	NA
EIF4EBP3	8637	TRUE	TRUE	TRUE	FALSE	70	TRUE	TRUE	TRUE	TRUE	FALSE	738	TRUE	TRUE
EIF4ENIF1	56478	FALSE	FALSE	TRUE	FALSE	63	FALSE	TRUE	NA	FALSE	FALSE	NA	NA	NA
EIF4G1	1981	TRUE	TRUE	TRUE	TRUE	1	FALSE	FALSE	TRUE	TRUE	FALSE	1	FALSE	FALSE
EIF4G2	1982	TRUE	TRUE	TRUE	TRUE	1	FALSE	FALSE	TRUE	TRUE	FALSE	1	FALSE	FALSE
EIF4G3	8672	FALSE	FALSE	TRUE	FALSE	20	FALSE	TRUE	NA	FALSE	FALSE	NA	FALSE	NA
EIF4H	7458	FALSE	FALSE	TRUE	FALSE	460	FALSE	TRUE	FALSE	TRUE	FALSE	3079	FALSE	TRUE
EIF5	1983	NA	TRUE	TRUE	TRUE	1	FALSE	FALSE	NA	FALSE	FALSE	NA	FALSE	NA
EIF5A	1984	TRUE	TRUE	TRUE	TRUE	1	FALSE	FALSE	TRUE	TRUE	FALSE	1	FALSE	FALSE
EIF5A2	56648	TRUE	TRUE	TRUE	FALSE	10015	TRUE	TRUE	TRUE	TRUE	FALSE	4823	TRUE	TRUE
EIF5AL1	143244	FALSE	FALSE	TRUE	FALSE	45	FALSE	TRUE	FALSE	TRUE	FALSE	635	FALSE	TRUE
EIF5B	9669	FALSE	FALSE	TRUE	FALSE	767	FALSE	TRUE	TRUE	TRUE	TRUE	1	FALSE	FALSE
EIF6	3692	NA	TRUE	TRUE	TRUE	151	FALSE	FALSE	NA	FALSE	NA	NA	FALSE	NA
ELAC1	55520	NA	TRUE	TRUE	FALSE	163	TRUE	TRUE	NA	FALSE	FALSE	NA	NA	NA
ELAC2	60528	FALSE	TRUE	TRUE	TRUE	1337	FALSE	FALSE	FALSE	TRUE	FALSE	112	FALSE	TRUE
ELANE	1991	NA	TRUE	TRUE	FALSE	246	TRUE	TRUE	NA	FALSE	FALSE	NA	FALSE	NA
ELAVL1	1994	FALSE	TRUE	TRUE	FALSE	1	FALSE	FALSE	FALSE	TRUE	FALSE	59	FALSE	TRUE
ELAVL2	1993	FALSE	TRUE	TRUE	FALSE	88	TRUE	TRUE	FALSE	TRUE	FALSE	268	FALSE	TRUE
ELAVL3	1995	FALSE	TRUE	TRUE	FALSE	51	TRUE	TRUE	FALSE	TRUE	FALSE	3161	FALSE	TRUE
ELAVL4	1996	TRUE	TRUE	TRUE	FALSE	94	TRUE	TRUE	TRUE	TRUE	FALSE	4596	TRUE	TRUE
ELF1	1997	FALSE	TRUE	TRUE	FALSE	1	FALSE	TRUE	FALSE	TRUE	FALSE	2426	FALSE	TRUE
ELF2	1998	TRUE	TRUE	TRUE	FALSE	1	FALSE	FALSE	TRUE	TRUE	FALSE	2	TRUE	TRUE
ELF3	1999	FALSE	FALSE	TRUE	FALSE	58	FALSE	TRUE	TRUE	TRUE	FALSE	4878	TRUE	TRUE
ELF5	2001	FALSE	FALSE	TRUE	FALSE	19	FALSE	TRUE	TRUE	TRUE	FALSE	1103	TRUE	TRUE
ELFN1	392617	NA	TRUE	TRUE	FALSE	91	TRUE	TRUE	NA	FALSE	NA	NA	NA	NA
ELFN2	114794	NA	TRUE	TRUE	FALSE	42	TRUE	TRUE	NA	FALSE	FALSE	NA	NA	NA
ELK3	2004	TRUE	TRUE	TRUE	FALSE	1	TRUE	TRUE	TRUE	TRUE	FALSE	60	TRUE	TRUE
ELK4	2005	FALSE	FALSE	TRUE	FALSE	9384	FALSE	TRUE	FALSE	TRUE	FALSE	694	FALSE	TRUE
ELL	8178	TRUE	TRUE	TRUE	TRUE	1	FALSE	FALSE	TRUE	TRUE	FALSE	1	FALSE	FALSE
ELL2	22936	FALSE	FALSE	TRUE	FALSE	1562	FALSE	TRUE	FALSE	TRUE	FALSE	5300	FALSE	TRUE
ELL3	80237	FALSE	FALSE	TRUE	FALSE	178	FALSE	TRUE	NA	FALSE	FALSE	NA	FALSE	NA
ELMO1	9844	FALSE	FALSE	TRUE	FALSE	163	FALSE	TRUE	NA	FALSE	FALSE	NA	NA	NA
ELMO2	63916	NA	TRUE	TRUE	FALSE	1	FALSE	FALSE	NA	FALSE	FALSE	NA	FALSE	NA
ELMO3	79767	FALSE	FALSE	TRUE	FALSE	4	FALSE	TRUE	NA	FALSE	FALSE	NA	NA	NA
ELMOD1	55531	FALSE	FALSE	TRUE	FALSE	16387	FALSE	TRUE	NA	FALSE	FALSE	NA	NA	NA
ELMOD2	255520	FALSE	FALSE	TRUE	FALSE	1215	FALSE	TRUE	NA	FALSE	FALSE	NA	NA	NA
ELMOD3	84173	FALSE	FALSE	TRUE	FALSE	1731	FALSE	FALSE	NA	FALSE	FALSE	NA	FALSE	NA
ELMSAN1	91748	NA	TRUE	TRUE	FALSE	1	FALSE	TRUE	NA	FALSE	FALSE	NA	FALSE	NA
ELN	2006	TRUE	TRUE	TRUE	FALSE	105	TRUE	TRUE	TRUE	TRUE	FALSE	1978	TRUE	TRUE
ELOF1	84337	NA	TRUE	TRUE	FALSE	1	FALSE	FALSE	NA	FALSE	FALSE	NA	FALSE	NA
ELOVL1	64834	FALSE	FALSE	TRUE	FALSE	10	FALSE	TRUE	NA	FALSE	FALSE	NA	NA	NA
ELOVL2	54898	FALSE	FALSE	TRUE	FALSE	5	FALSE	TRUE	FALSE	TRUE	FALSE	4129	FALSE	TRUE
ELOVL3	83401	FALSE	FALSE	TRUE	FALSE	132	FALSE	TRUE	NA	FALSE	FALSE	NA	NA	NA
ELOVL4	6785	FALSE	FALSE	TRUE	FALSE	2734	FALSE	TRUE	NA	FALSE	FALSE	NA	FALSE	NA
ELOVL5	60481	NA	TRUE	TRUE	FALSE	4039	TRUE	TRUE	NA	FALSE	FALSE	NA	FALSE	NA
ELOVL6	79071	NA	TRUE	TRUE	FALSE	2	TRUE	TRUE	NA	FALSE	FALSE	NA	NA	NA
ELOVL7	79993	NA	TRUE	TRUE	FALSE	14	TRUE	TRUE	NA	FALSE	FALSE	NA	FALSE	NA
ELP2	55250	FALSE	TRUE	TRUE	TRUE	1	FALSE	FALSE	FALSE	TRUE	FALSE	1269	FALSE	TRUE
ELP3	55140	FALSE	TRUE	TRUE	TRUE	1	FALSE	FALSE	FALSE	TRUE	FALSE	3191	FALSE	TRUE
ELP4	26610	NA	TRUE	TRUE	FALSE	1	FALSE	FALSE	NA	FALSE	FALSE	NA	FALSE	NA
ELP5	23587	NA	TRUE	TRUE	TRUE	1	FALSE	FALSE	NA	FALSE	FALSE	NA	FALSE	NA
ELP6	54859	NA	TRUE	TRUE	TRUE	4	FALSE	FALSE	NA	FALSE	FALSE	NA	FALSE	NA
ELSPBP1	64100	NA	TRUE	TRUE	FALSE	3534	TRUE	TRUE	NA	FALSE	FALSE	NA	NA	NA
ADGRL4	64123	NA	TRUE	TRUE	FALSE	4897	TRUE	TRUE	NA	FALSE	FALSE	NA	NA	NA
EMB	133418	NA	TRUE	TRUE	FALSE	35	TRUE	TRUE	NA	FALSE	FALSE	NA	NA	NA
EMC1	23065	FALSE	FALSE	TRUE	FALSE	35	FALSE	FALSE	NA	FALSE	FALSE	NA	FALSE	NA
EMC10	284361	NA	TRUE	TRUE	FALSE	22	TRUE	TRUE	NA	FALSE	FALSE	NA	NA	NA
EMC2	9694	NA	TRUE	TRUE	FALSE	1	FALSE	FALSE	NA	FALSE	FALSE	NA	NA	NA
EMC3	55831	NA	TRUE	TRUE	FALSE	1	FALSE	FALSE	NA	FALSE	FALSE	NA	FALSE	NA
EMC4	51234	NA	TRUE	TRUE	FALSE	1	FALSE	FALSE	NA	FALSE	FALSE	NA	FALSE	NA
EMC6	83460	NA	TRUE	TRUE	FALSE	1	FALSE	TRUE	NA	FALSE	NA	NA	NA	NA
EMC7	56851	FALSE	FALSE	TRUE	FALSE	2	FALSE	FALSE	NA	FALSE	FALSE	NA	FALSE	NA
EMC8	10328	FALSE	FALSE	TRUE	FALSE	12	FALSE	TRUE	NA	FALSE	FALSE	NA	NA	NA
EMC9	51016	FALSE	FALSE	TRUE	FALSE	447	FALSE	TRUE	NA	FALSE	NA	NA	NA	NA
EMCN	51705	NA	TRUE	TRUE	FALSE	4369	TRUE	TRUE	NA	FALSE	FALSE	NA	NA	NA
EME1	146956	FALSE	FALSE	TRUE	FALSE	163	FALSE	TRUE	TRUE	TRUE	FALSE	4631	TRUE	TRUE
EME2	197342	FALSE	FALSE	TRUE	FALSE	534	FALSE	TRUE	TRUE	TRUE	FALSE	4056	TRUE	TRUE
EMID1	129080	FALSE	FALSE	TRUE	FALSE	69	FALSE	TRUE	FALSE	TRUE	FALSE	5128	FALSE	TRUE
EMILIN1	11117	FALSE	FALSE	TRUE	FALSE	1728	FALSE	TRUE	TRUE	TRUE	FALSE	318	TRUE	TRUE
EMILIN2	84034	TRUE	TRUE	TRUE	FALSE	1	TRUE	TRUE	TRUE	TRUE	FALSE	2526	TRUE	TRUE
EMILIN3	90187	NA	TRUE	TRUE	FALSE	136	TRUE	TRUE	NA	FALSE	FALSE	NA	FALSE	NA
EML1	2009	FALSE	TRUE	TRUE	FALSE	123	TRUE	TRUE	FALSE	TRUE	FALSE	3352	FALSE	TRUE
EML2	24139	FALSE	FALSE	TRUE	FALSE	6	FALSE	TRUE	FALSE	TRUE	FALSE	2854	FALSE	TRUE
EML3	256364	FALSE	FALSE	TRUE	FALSE	188	FALSE	TRUE	TRUE	TRUE	FALSE	5711	TRUE	TRUE
EML4	27436	FALSE	FALSE	TRUE	FALSE	5	FALSE	FALSE	TRUE	TRUE	FALSE	2084	TRUE	TRUE
EML5	161436	FALSE	FALSE	TRUE	FALSE	574	FALSE	TRUE	TRUE	TRUE	FALSE	1464	TRUE	TRUE
EML6	400954	FALSE	FALSE	TRUE	FALSE	462	FALSE	TRUE	NA	FALSE	FALSE	NA	FALSE	NA
EMP1	2012	TRUE	TRUE	TRUE	FALSE	4	TRUE	TRUE	TRUE	TRUE	FALSE	3440	TRUE	TRUE
EMP2	2013	FALSE	FALSE	TRUE	FALSE	236	FALSE	TRUE	NA	FALSE	FALSE	NA	NA	NA
EMP3	2014	NA	TRUE	TRUE	FALSE	124	TRUE	TRUE	NA	FALSE	FALSE	NA	NA	NA
ADGRE1	2015	NA	TRUE	TRUE	FALSE	765	TRUE	TRUE	NA	FALSE	FALSE	NA	FALSE	NA
ADGRE2	30817	FALSE	FALSE	TRUE	FALSE	288	FALSE	TRUE	FALSE	TRUE	FALSE	3459	FALSE	TRUE
ADGRE3	84658	NA	TRUE	TRUE	FALSE	291	TRUE	TRUE	NA	FALSE	FALSE	NA	FALSE	NA
EMX1	2016	FALSE	FALSE	TRUE	FALSE	72	FALSE	TRUE	FALSE	TRUE	FALSE	240	FALSE	TRUE
EMX2	2018	FALSE	FALSE	TRUE	FALSE	198	FALSE	TRUE	TRUE	TRUE	FALSE	717	TRUE	TRUE
EN1	2019	FALSE	TRUE	TRUE	FALSE	60	TRUE	TRUE	FALSE	TRUE	FALSE	5190	FALSE	TRUE
EN2	2020	FALSE	FALSE	TRUE	FALSE	94	FALSE	TRUE	FALSE	TRUE	FALSE	1312	FALSE	TRUE
ENAH	55740	FALSE	FALSE	TRUE	FALSE	3751	FALSE	TRUE	NA	FALSE	FALSE	NA	NA	NA
ENAM	10117	NA	TRUE	TRUE	FALSE	424	TRUE	TRUE	NA	FALSE	FALSE	NA	NA	NA
ENC1	8507	FALSE	TRUE	TRUE	FALSE	1001	TRUE	TRUE	FALSE	TRUE	FALSE	379	FALSE	TRUE
ENDOD1	23052	FALSE	FALSE	TRUE	FALSE	20	FALSE	TRUE	NA	FALSE	NA	NA	NA	NA
ENDOG	2021	FALSE	FALSE	TRUE	FALSE	11429	FALSE	TRUE	NA	FALSE	FALSE	NA	NA	NA
ENDOU	8909	NA	TRUE	TRUE	FALSE	1260	TRUE	TRUE	NA	FALSE	FALSE	NA	NA	NA
ENDOV	284131	FALSE	FALSE	TRUE	FALSE	235	FALSE	TRUE	FALSE	TRUE	FALSE	77	FALSE	TRUE
ENG	2022	FALSE	FALSE	TRUE	FALSE	25	FALSE	TRUE	FALSE	TRUE	FALSE	2545	FALSE	TRUE
ENGASE	64772	FALSE	FALSE	TRUE	FALSE	7	FALSE	TRUE	NA	FALSE	FALSE	NA	NA	NA
ENHO	375704	FALSE	FALSE	TRUE	FALSE	4255	FALSE	TRUE	NA	FALSE	NA	NA	NA	NA
ENKD1	84080	FALSE	FALSE	TRUE	FALSE	1230	FALSE	TRUE	NA	FALSE	NA	NA	NA	NA
ENKUR	219670	FALSE	FALSE	TRUE	FALSE	355	FALSE	TRUE	NA	FALSE	FALSE	NA	NA	NA
ENO1	2023	FALSE	TRUE	TRUE	FALSE	1	FALSE	FALSE	FALSE	TRUE	FALSE	24	FALSE	TRUE
ENO2	2026	FALSE	FALSE	TRUE	FALSE	2346	FALSE	TRUE	FALSE	TRUE	FALSE	992	FALSE	TRUE
ENO3	2027	FALSE	FALSE	TRUE	FALSE	2117	FALSE	TRUE	FALSE	TRUE	FALSE	5372	FALSE	TRUE
ENOPH1	58478	NA	TRUE	TRUE	FALSE	364	TRUE	TRUE	NA	FALSE	FALSE	NA	FALSE	NA
ENOSF1	55556	NA	TRUE	TRUE	FALSE	6	TRUE	TRUE	NA	FALSE	FALSE	NA	NA	NA
ENOX1	55068	FALSE	FALSE	TRUE	FALSE	3821	FALSE	TRUE	FALSE	TRUE	FALSE	5555	FALSE	TRUE
ENPEP	2028	NA	TRUE	TRUE	FALSE	306	TRUE	TRUE	NA	FALSE	FALSE	NA	FALSE	NA
ENPP1	5167	NA	TRUE	TRUE	FALSE	8530	TRUE	TRUE	NA	FALSE	FALSE	NA	FALSE	NA
ENPP2	5168	NA	TRUE	TRUE	FALSE	1	FALSE	TRUE	NA	FALSE	FALSE	NA	NA	NA
ENPP3	5169	FALSE	TRUE	TRUE	FALSE	6635	TRUE	TRUE	FALSE	TRUE	FALSE	5187	FALSE	TRUE
ENPP4	22875	TRUE	TRUE	TRUE	FALSE	2743	TRUE	TRUE	TRUE	TRUE	FALSE	1755	TRUE	TRUE
ENPP5	59084	FALSE	FALSE	TRUE	FALSE	5067	FALSE	TRUE	NA	FALSE	FALSE	NA	NA	NA
ENPP6	133121	NA	TRUE	TRUE	FALSE	583	TRUE	TRUE	NA	FALSE	FALSE	NA	NA	NA
ENPP7	339221	FALSE	FALSE	TRUE	FALSE	1139	FALSE	TRUE	FALSE	TRUE	FALSE	534	FALSE	TRUE
ENSA	2029	FALSE	FALSE	TRUE	FALSE	5	FALSE	FALSE	NA	FALSE	FALSE	NA	FALSE	NA
ENTHD1	150350	NA	TRUE	TRUE	FALSE	14	TRUE	TRUE	NA	FALSE	FALSE	NA	NA	NA
TEPSIN	146705	FALSE	FALSE	TRUE	FALSE	641	FALSE	TRUE	NA	FALSE	NA	NA	NA	NA
ENTPD1	953	NA	TRUE	TRUE	FALSE	1045	TRUE	TRUE	NA	FALSE	FALSE	NA	NA	NA
ENTPD2	954	FALSE	FALSE	TRUE	FALSE	938	FALSE	TRUE	FALSE	TRUE	FALSE	6679	FALSE	TRUE
ENTPD3	956	NA	TRUE	TRUE	FALSE	10174	TRUE	TRUE	NA	FALSE	FALSE	NA	NA	NA
ENTPD4	9583	NA	TRUE	TRUE	FALSE	6379	TRUE	TRUE	NA	FALSE	FALSE	NA	NA	NA
ENTPD5	957	FALSE	FALSE	TRUE	FALSE	2343	FALSE	TRUE	FALSE	TRUE	FALSE	1269	FALSE	TRUE
ENTPD6	955	NA	TRUE	TRUE	FALSE	79	TRUE	TRUE	NA	FALSE	NA	NA	NA	NA
ENTPD7	57089	FALSE	FALSE	TRUE	FALSE	196	FALSE	TRUE	NA	FALSE	FALSE	NA	FALSE	NA
ENTPD8	377841	FALSE	FALSE	TRUE	FALSE	794	FALSE	TRUE	TRUE	TRUE	FALSE	63	TRUE	TRUE
ENY2	56943	FALSE	FALSE	TRUE	FALSE	13	FALSE	FALSE	NA	FALSE	FALSE	NA	FALSE	NA
EOGT	285203	FALSE	FALSE	TRUE	FALSE	2032	FALSE	TRUE	NA	FALSE	FALSE	NA	NA	NA
EOMES	8320	TRUE	TRUE	TRUE	FALSE	4760	TRUE	TRUE	TRUE	TRUE	FALSE	866	TRUE	TRUE
EP300	2033	TRUE	TRUE	TRUE	FALSE	1	FALSE	FALSE	TRUE	TRUE	FALSE	1	FALSE	FALSE
EP400	57634	FALSE	TRUE	TRUE	TRUE	304	FALSE	FALSE	FALSE	TRUE	FALSE	19	FALSE	FALSE
EPAS1	2034	FALSE	FALSE	TRUE	FALSE	91	FALSE	TRUE	FALSE	TRUE	FALSE	440	FALSE	FALSE
EPB41	2035	FALSE	TRUE	TRUE	FALSE	7427	TRUE	TRUE	FALSE	TRUE	FALSE	1426	FALSE	TRUE
EPB41L1	2036	TRUE	TRUE	TRUE	FALSE	513	TRUE	TRUE	TRUE	TRUE	FALSE	1555	TRUE	TRUE
EPB41L2	2037	FALSE	FALSE	TRUE	FALSE	7651	FALSE	TRUE	TRUE	TRUE	FALSE	96	TRUE	TRUE
EPB41L3	23136	FALSE	TRUE	TRUE	FALSE	17	TRUE	TRUE	FALSE	TRUE	FALSE	2132	FALSE	TRUE
EPB41L4A	64097	FALSE	TRUE	TRUE	FALSE	6758	TRUE	TRUE	FALSE	TRUE	FALSE	772	FALSE	TRUE
EPB41L4B	54566	TRUE	TRUE	TRUE	FALSE	170	TRUE	TRUE	TRUE	TRUE	FALSE	3463	TRUE	TRUE
EPB41L5	57669	FALSE	FALSE	TRUE	FALSE	3	FALSE	TRUE	TRUE	TRUE	FALSE	227	TRUE	TRUE
EPB42	2038	FALSE	FALSE	TRUE	FALSE	7	FALSE	TRUE	NA	FALSE	FALSE	NA	FALSE	NA
EPC1	80314	FALSE	TRUE	TRUE	FALSE	1	FALSE	FALSE	FALSE	TRUE	FALSE	809	FALSE	TRUE
EPC2	26122	NA	TRUE	TRUE	FALSE	1	FALSE	TRUE	NA	FALSE	FALSE	NA	FALSE	NA
EPCAM	4072	FALSE	FALSE	TRUE	FALSE	7486	FALSE	TRUE	NA	FALSE	FALSE	NA	NA	NA
EPDR1	54749	NA	TRUE	TRUE	FALSE	2296	TRUE	TRUE	NA	FALSE	FALSE	NA	FALSE	NA
EPG5	57724	FALSE	FALSE	TRUE	FALSE	23	FALSE	TRUE	NA	FALSE	FALSE	NA	NA	NA
EPGN	255324	NA	TRUE	TRUE	FALSE	7230	TRUE	TRUE	NA	FALSE	FALSE	NA	NA	NA
EPHA1	2041	FALSE	FALSE	TRUE	FALSE	2219	FALSE	TRUE	TRUE	TRUE	FALSE	1585	TRUE	TRUE
EPHA10	284656	FALSE	FALSE	TRUE	FALSE	3733	FALSE	TRUE	TRUE	TRUE	FALSE	832	TRUE	TRUE
EPHA2	1969	TRUE	TRUE	TRUE	FALSE	1	TRUE	TRUE	TRUE	TRUE	FALSE	1413	TRUE	TRUE
EPHA3	2042	FALSE	FALSE	TRUE	FALSE	45	FALSE	TRUE	TRUE	TRUE	FALSE	1793	TRUE	TRUE
EPHA4	2043	TRUE	TRUE	TRUE	FALSE	126	TRUE	TRUE	TRUE	TRUE	FALSE	2244	TRUE	TRUE
EPHA5	2044	FALSE	FALSE	TRUE	FALSE	10720	FALSE	TRUE	FALSE	TRUE	FALSE	2544	FALSE	TRUE
EPHA6	285220	NA	TRUE	TRUE	FALSE	8154	TRUE	TRUE	NA	FALSE	FALSE	NA	FALSE	NA
EPHA7	2045	TRUE	TRUE	TRUE	FALSE	6343	TRUE	TRUE	TRUE	TRUE	FALSE	6430	TRUE	TRUE
EPHA8	2046	FALSE	TRUE	TRUE	FALSE	4534	TRUE	TRUE	FALSE	TRUE	FALSE	4956	FALSE	TRUE
EPHB1	2047	FALSE	FALSE	TRUE	FALSE	238	FALSE	TRUE	FALSE	TRUE	FALSE	2652	FALSE	TRUE
EPHB2	2048	TRUE	TRUE	TRUE	FALSE	2587	TRUE	TRUE	TRUE	TRUE	FALSE	592	TRUE	TRUE
EPHB3	2049	FALSE	FALSE	TRUE	FALSE	815	FALSE	TRUE	FALSE	TRUE	FALSE	3973	FALSE	TRUE
EPHB4	2050	FALSE	TRUE	TRUE	FALSE	452	TRUE	TRUE	FALSE	TRUE	FALSE	253	FALSE	TRUE
EPHB6	2051	FALSE	FALSE	TRUE	FALSE	4662	FALSE	TRUE	FALSE	TRUE	FALSE	1319	FALSE	TRUE
EPHX1	2052	NA	TRUE	TRUE	FALSE	29	TRUE	TRUE	NA	FALSE	FALSE	NA	FALSE	NA
EPHX2	2053	NA	TRUE	TRUE	FALSE	220	TRUE	TRUE	NA	FALSE	FALSE	NA	NA	NA
EPHX3	79852	FALSE	FALSE	TRUE	FALSE	301	FALSE	TRUE	NA	FALSE	NA	NA	NA	NA
EPHX4	253152	FALSE	FALSE	TRUE	FALSE	2985	FALSE	TRUE	NA	FALSE	FALSE	NA	NA	NA
EPM2A	7957	FALSE	FALSE	TRUE	FALSE	899	FALSE	TRUE	FALSE	TRUE	FALSE	85	FALSE	TRUE
EPM2AIP1	9852	FALSE	FALSE	TRUE	FALSE	1389	FALSE	TRUE	NA	FALSE	FALSE	NA	NA	NA
EPN1	29924	FALSE	FALSE	TRUE	FALSE	22	FALSE	TRUE	NA	FALSE	FALSE	NA	NA	NA
EPN2	22905	FALSE	FALSE	TRUE	FALSE	221	FALSE	TRUE	FALSE	TRUE	FALSE	144	FALSE	TRUE
EPN3	55040	FALSE	FALSE	TRUE	FALSE	16	FALSE	TRUE	NA	FALSE	NA	NA	NA	NA
EPO	2056	NA	TRUE	TRUE	FALSE	3032	TRUE	TRUE	NA	FALSE	FALSE	NA	NA	NA
EPOR	2057	FALSE	TRUE	TRUE	FALSE	847	TRUE	TRUE	FALSE	TRUE	FALSE	4745	FALSE	TRUE
EPPIN	57119	NA	TRUE	TRUE	FALSE	1289	TRUE	TRUE	NA	FALSE	FALSE	NA	NA	NA
EPRS	2058	NA	TRUE	TRUE	TRUE	1	FALSE	FALSE	NA	FALSE	FALSE	NA	FALSE	NA
EPS15	2060	FALSE	FALSE	TRUE	FALSE	36	FALSE	TRUE	TRUE	TRUE	FALSE	1	TRUE	TRUE
EPS15L1	58513	FALSE	FALSE	TRUE	FALSE	89	FALSE	TRUE	NA	FALSE	FALSE	NA	NA	NA
EPS8	2059	NA	TRUE	TRUE	FALSE	70	TRUE	TRUE	NA	FALSE	FALSE	NA	NA	NA
EPS8L1	54869	FALSE	FALSE	TRUE	FALSE	561	FALSE	TRUE	NA	FALSE	NA	NA	FALSE	NA
EPS8L2	64787	FALSE	FALSE	TRUE	FALSE	4	FALSE	TRUE	NA	FALSE	FALSE	NA	NA	NA
EPS8L3	79574	FALSE	FALSE	TRUE	FALSE	2063	FALSE	TRUE	NA	FALSE	FALSE	NA	NA	NA
EPSTI1	94240	FALSE	FALSE	TRUE	FALSE	8480	FALSE	TRUE	FALSE	TRUE	FALSE	5623	FALSE	TRUE
SELENOI	85465	FALSE	FALSE	TRUE	FALSE	125	FALSE	TRUE	TRUE	TRUE	FALSE	4433	TRUE	TRUE
EPX	8288	NA	TRUE	TRUE	FALSE	8	TRUE	TRUE	NA	FALSE	FALSE	NA	NA	NA
EPYC	1833	TRUE	TRUE	TRUE	FALSE	88	TRUE	TRUE	TRUE	TRUE	FALSE	1327	TRUE	TRUE
EQTN	54586	NA	TRUE	TRUE	FALSE	27	TRUE	TRUE	NA	FALSE	FALSE	NA	NA	NA
ERAL1	26284	FALSE	FALSE	TRUE	FALSE	21	FALSE	FALSE	FALSE	TRUE	FALSE	3124	FALSE	TRUE
ERAP1	51752	FALSE	FALSE	TRUE	FALSE	1961	FALSE	TRUE	NA	FALSE	FALSE	NA	NA	NA
ERAP2	64167	NA	TRUE	TRUE	FALSE	1343	TRUE	TRUE	NA	FALSE	FALSE	NA	NA	NA
ERBB2	2064	FALSE	TRUE	TRUE	FALSE	1	FALSE	FALSE	FALSE	TRUE	FALSE	1231	FALSE	TRUE
ERBIN	55914	NA	TRUE	TRUE	FALSE	1254	TRUE	TRUE	NA	FALSE	FALSE	NA	NA	NA
ERBB3	2065	FALSE	TRUE	TRUE	FALSE	1	FALSE	FALSE	FALSE	TRUE	FALSE	2	FALSE	FALSE
ERBB4	2066	FALSE	FALSE	TRUE	FALSE	48	FALSE	TRUE	FALSE	TRUE	FALSE	1935	FALSE	FALSE
ERC1	23085	FALSE	FALSE	TRUE	FALSE	156	FALSE	TRUE	TRUE	TRUE	FALSE	4835	TRUE	TRUE
ERC2	26059	FALSE	FALSE	TRUE	FALSE	10289	FALSE	TRUE	NA	FALSE	FALSE	NA	NA	NA
ERCC1	2067	FALSE	FALSE	TRUE	FALSE	41	FALSE	TRUE	FALSE	TRUE	FALSE	2159	FALSE	TRUE
ERCC2	2068	TRUE	TRUE	TRUE	TRUE	1180	FALSE	FALSE	TRUE	TRUE	FALSE	1	FALSE	FALSE
ERCC3	2071	FALSE	TRUE	TRUE	TRUE	2270	FALSE	FALSE	FALSE	TRUE	FALSE	173	FALSE	TRUE
ERCC4	2072	FALSE	FALSE	TRUE	FALSE	336	FALSE	TRUE	FALSE	TRUE	FALSE	370	FALSE	TRUE
ERCC5	2073	FALSE	FALSE	TRUE	FALSE	3841	FALSE	TRUE	FALSE	TRUE	FALSE	2644	FALSE	TRUE
ERCC6	2074	FALSE	FALSE	TRUE	FALSE	21	FALSE	TRUE	TRUE	TRUE	FALSE	1420	TRUE	TRUE
ERCC6L2	375748	FALSE	FALSE	TRUE	FALSE	1181	FALSE	TRUE	FALSE	TRUE	FALSE	4232	FALSE	TRUE
ERCC8	1161	FALSE	FALSE	TRUE	FALSE	5023	FALSE	TRUE	TRUE	TRUE	FALSE	401	TRUE	TRUE
EREG	2069	FALSE	TRUE	TRUE	FALSE	7378	TRUE	TRUE	FALSE	TRUE	FALSE	2988	FALSE	TRUE
ERF	2077	NA	TRUE	TRUE	FALSE	34	TRUE	TRUE	NA	FALSE	FALSE	NA	FALSE	NA
ERG	2078	FALSE	FALSE	TRUE	FALSE	472	FALSE	TRUE	FALSE	TRUE	FALSE	786	FALSE	TRUE
ERGIC1	57222	FALSE	FALSE	TRUE	FALSE	227	FALSE	TRUE	NA	FALSE	FALSE	NA	NA	NA
ERGIC2	51290	FALSE	FALSE	TRUE	FALSE	3475	FALSE	TRUE	NA	FALSE	FALSE	NA	NA	NA
ERGIC3	51614	NA	TRUE	TRUE	FALSE	1	TRUE	TRUE	NA	FALSE	FALSE	NA	NA	NA
ERH	2079	NA	TRUE	TRUE	TRUE	582	FALSE	FALSE	NA	FALSE	NA	NA	FALSE	NA
ERI1	90459	FALSE	FALSE	TRUE	FALSE	2319	FALSE	FALSE	TRUE	TRUE	FALSE	2860	TRUE	TRUE
ERI2	112479	FALSE	FALSE	TRUE	FALSE	16	FALSE	TRUE	NA	FALSE	FALSE	NA	NA	NA
ERI3	79033	NA	TRUE	TRUE	FALSE	108	TRUE	TRUE	NA	FALSE	FALSE	NA	NA	NA
ERICH1	157697	NA	TRUE	TRUE	FALSE	2010	TRUE	TRUE	NA	FALSE	NA	NA	NA	NA
ERICH3	127254	NA	TRUE	TRUE	FALSE	900	TRUE	TRUE	NA	FALSE	NA	NA	NA	NA
ERICH5	203111	FALSE	FALSE	TRUE	FALSE	124	FALSE	TRUE	NA	FALSE	FALSE	NA	FALSE	NA
ERICH6	131831	FALSE	FALSE	TRUE	FALSE	2300	FALSE	TRUE	NA	FALSE	FALSE	NA	NA	NA
ERICH6B	220081	NA	TRUE	TRUE	FALSE	1149	TRUE	TRUE	NA	FALSE	FALSE	NA	NA	NA
ERLEC1	27248	FALSE	FALSE	TRUE	FALSE	138	FALSE	TRUE	NA	FALSE	NA	NA	NA	NA
ERLIN1	10613	FALSE	FALSE	TRUE	FALSE	500	FALSE	TRUE	NA	FALSE	FALSE	NA	NA	NA
ERLIN2	11160	NA	TRUE	TRUE	FALSE	16	TRUE	TRUE	NA	FALSE	FALSE	NA	FALSE	NA
ERMAP	114625	FALSE	FALSE	TRUE	FALSE	89	FALSE	TRUE	FALSE	TRUE	FALSE	663	FALSE	TRUE
ERMARD	55780	NA	TRUE	TRUE	FALSE	3843	TRUE	TRUE	NA	FALSE	FALSE	NA	FALSE	NA
ERMN	57471	FALSE	FALSE	TRUE	FALSE	3	FALSE	TRUE	NA	FALSE	FALSE	NA	NA	NA
ERMP1	79956	FALSE	FALSE	TRUE	FALSE	496	FALSE	TRUE	NA	FALSE	FALSE	NA	FALSE	NA
ERN1	2081	FALSE	FALSE	TRUE	FALSE	207	FALSE	TRUE	FALSE	TRUE	FALSE	5751	FALSE	TRUE
ERN2	10595	FALSE	FALSE	TRUE	FALSE	2	FALSE	TRUE	NA	FALSE	FALSE	NA	NA	NA
ERO1A	30001	FALSE	FALSE	TRUE	FALSE	2344	FALSE	TRUE	NA	FALSE	FALSE	NA	NA	NA
ERO1B	56605	NA	TRUE	TRUE	FALSE	5525	TRUE	TRUE	NA	FALSE	FALSE	NA	NA	NA
ERP27	121506	FALSE	FALSE	TRUE	FALSE	4702	FALSE	TRUE	NA	FALSE	FALSE	NA	FALSE	NA
ERP29	10961	NA	TRUE	TRUE	FALSE	1811	TRUE	TRUE	NA	FALSE	FALSE	NA	NA	NA
ERP44	23071	FALSE	FALSE	TRUE	FALSE	385	FALSE	TRUE	FALSE	TRUE	FALSE	2502	FALSE	TRUE
ERRFI1	54206	NA	TRUE	TRUE	FALSE	1054	TRUE	TRUE	NA	FALSE	FALSE	NA	NA	NA
ERV3-1	2086	FALSE	FALSE	TRUE	FALSE	47	FALSE	TRUE	NA	FALSE	FALSE	NA	NA	NA
ERVFRD-1	405754	FALSE	TRUE	TRUE	FALSE	10374	TRUE	TRUE	FALSE	TRUE	FALSE	13	FALSE	TRUE
ERVV-1	147664	FALSE	FALSE	TRUE	FALSE	8222	FALSE	TRUE	NA	FALSE	FALSE	NA	NA	NA
ERVV-2	100271846	NA	TRUE	TRUE	FALSE	4268	TRUE	TRUE	NA	FALSE	NA	NA	NA	NA
ERVW-1	30816	NA	TRUE	TRUE	TRUE	3129	FALSE	FALSE	NA	FALSE	FALSE	NA	NA	NA
ESAM	90952	FALSE	TRUE	TRUE	FALSE	353	TRUE	TRUE	FALSE	TRUE	FALSE	5314	FALSE	TRUE
ESCO1	114799	NA	TRUE	TRUE	FALSE	24	TRUE	TRUE	NA	FALSE	FALSE	NA	NA	NA
ESCO2	157570	TRUE	TRUE	TRUE	FALSE	1	FALSE	FALSE	TRUE	TRUE	FALSE	2	TRUE	TRUE
ESD	2098	NA	TRUE	TRUE	FALSE	1889	TRUE	TRUE	NA	FALSE	FALSE	NA	FALSE	NA
ESF1	51575	NA	TRUE	TRUE	TRUE	2	FALSE	FALSE	NA	FALSE	FALSE	NA	FALSE	NA
ESM1	11082	NA	TRUE	TRUE	FALSE	3537	TRUE	TRUE	NA	FALSE	FALSE	NA	FALSE	NA
ESPL1	9700	NA	TRUE	TRUE	TRUE	86	FALSE	FALSE	NA	FALSE	NA	NA	FALSE	NA
ESPN	83715	FALSE	FALSE	TRUE	FALSE	537	FALSE	TRUE	TRUE	TRUE	FALSE	938	TRUE	TRUE
ESPNL	339768	NA	TRUE	TRUE	FALSE	84	TRUE	TRUE	NA	FALSE	FALSE	NA	NA	NA
ESR1	2099	TRUE	TRUE	TRUE	FALSE	1	FALSE	FALSE	TRUE	TRUE	FALSE	1	FALSE	FALSE
ESR2	2100	FALSE	FALSE	TRUE	FALSE	443	FALSE	TRUE	TRUE	TRUE	FALSE	887	TRUE	TRUE
ESRP1	54845	FALSE	FALSE	TRUE	FALSE	2	FALSE	TRUE	NA	FALSE	FALSE	NA	FALSE	NA
ESRP2	80004	FALSE	FALSE	TRUE	FALSE	3	FALSE	TRUE	NA	FALSE	FALSE	NA	NA	NA
ESRRA	2101	FALSE	FALSE	TRUE	FALSE	4	FALSE	TRUE	TRUE	TRUE	FALSE	169	TRUE	TRUE
ESRRB	2103	TRUE	TRUE	TRUE	FALSE	5151	TRUE	TRUE	TRUE	TRUE	FALSE	891	TRUE	TRUE
ESRRG	2104	FALSE	FALSE	TRUE	FALSE	12844	FALSE	TRUE	TRUE	TRUE	FALSE	756	TRUE	TRUE
ESYT1	23344	FALSE	FALSE	TRUE	FALSE	94	FALSE	TRUE	NA	FALSE	NA	NA	NA	NA
ESYT2	57488	FALSE	TRUE	TRUE	FALSE	7920	TRUE	TRUE	FALSE	TRUE	FALSE	2660	FALSE	TRUE
ESYT3	83850	NA	TRUE	TRUE	FALSE	5462	TRUE	TRUE	NA	FALSE	NA	NA	NA	NA
ETAA1	54465	FALSE	FALSE	TRUE	FALSE	2	FALSE	TRUE	NA	FALSE	FALSE	NA	NA	NA
ETF1	2107	NA	TRUE	TRUE	TRUE	1856	FALSE	FALSE	NA	FALSE	NA	NA	FALSE	NA
ETFA	2108	NA	TRUE	TRUE	FALSE	2719	TRUE	TRUE	NA	FALSE	FALSE	NA	FALSE	NA
ETFB	2109	FALSE	FALSE	TRUE	FALSE	3381	FALSE	TRUE	NA	FALSE	FALSE	NA	FALSE	NA
ETFDH	2110	FALSE	TRUE	TRUE	FALSE	827	TRUE	TRUE	FALSE	TRUE	FALSE	3	FALSE	TRUE
ETHE1	23474	FALSE	FALSE	TRUE	FALSE	5	FALSE	TRUE	NA	FALSE	FALSE	NA	NA	NA
ETNK1	55500	FALSE	FALSE	TRUE	FALSE	2020	FALSE	TRUE	NA	FALSE	FALSE	NA	FALSE	NA
ETNK2	55224	FALSE	FALSE	TRUE	FALSE	6696	FALSE	TRUE	FALSE	TRUE	FALSE	5308	FALSE	TRUE
ETNPPL	64850	FALSE	FALSE	TRUE	FALSE	4923	FALSE	TRUE	NA	FALSE	FALSE	NA	NA	NA
ETS1	2113	FALSE	TRUE	TRUE	FALSE	8	TRUE	TRUE	FALSE	TRUE	FALSE	1504	FALSE	TRUE
ETS2	2114	TRUE	TRUE	TRUE	FALSE	1	FALSE	TRUE	TRUE	TRUE	FALSE	290	TRUE	TRUE
ETV1	2115	FALSE	FALSE	TRUE	FALSE	4438	FALSE	TRUE	FALSE	TRUE	FALSE	1522	FALSE	TRUE
ETV2	2116	FALSE	FALSE	TRUE	FALSE	2	FALSE	TRUE	NA	FALSE	FALSE	NA	NA	NA
ETV3	2117	FALSE	FALSE	TRUE	FALSE	572	FALSE	TRUE	NA	FALSE	FALSE	NA	FALSE	NA
ETV3L	440695	FALSE	FALSE	TRUE	FALSE	717	FALSE	TRUE	NA	FALSE	FALSE	NA	NA	NA
ETV4	2118	FALSE	TRUE	TRUE	FALSE	1	FALSE	FALSE	FALSE	TRUE	FALSE	78	FALSE	TRUE
ETV5	2119	FALSE	FALSE	TRUE	FALSE	3527	FALSE	TRUE	FALSE	TRUE	FALSE	37	FALSE	TRUE
ETV6	2120	TRUE	TRUE	TRUE	FALSE	1	FALSE	TRUE	TRUE	TRUE	FALSE	51	TRUE	TRUE
ETV7	51513	FALSE	FALSE	TRUE	FALSE	129	FALSE	TRUE	NA	FALSE	FALSE	NA	NA	NA
EVA1A	84141	NA	TRUE	TRUE	FALSE	98	TRUE	TRUE	NA	FALSE	FALSE	NA	NA	NA
EVA1B	55194	FALSE	FALSE	TRUE	FALSE	198	FALSE	TRUE	NA	FALSE	NA	NA	NA	NA
EVA1C	59271	FALSE	FALSE	TRUE	FALSE	240	FALSE	TRUE	NA	FALSE	FALSE	NA	NA	NA
EVC	2121	TRUE	TRUE	TRUE	FALSE	1501	TRUE	TRUE	TRUE	TRUE	FALSE	3155	TRUE	TRUE
EVC2	132884	NA	TRUE	TRUE	FALSE	1338	TRUE	TRUE	NA	FALSE	FALSE	NA	NA	NA
EVI2A	2123	TRUE	TRUE	TRUE	FALSE	963	TRUE	TRUE	TRUE	TRUE	FALSE	3825	TRUE	TRUE
EVI2B	2124	TRUE	TRUE	TRUE	FALSE	1317	TRUE	TRUE	TRUE	TRUE	FALSE	1	FALSE	TRUE
EVI5	7813	FALSE	FALSE	TRUE	FALSE	2735	FALSE	TRUE	NA	FALSE	FALSE	NA	NA	NA
EVI5L	115704	NA	TRUE	TRUE	FALSE	1	TRUE	TRUE	NA	FALSE	FALSE	NA	NA	NA
EVL	51466	NA	TRUE	TRUE	FALSE	3434	TRUE	TRUE	NA	FALSE	FALSE	NA	NA	NA
EVPL	2125	FALSE	FALSE	TRUE	FALSE	4	FALSE	TRUE	NA	FALSE	FALSE	NA	FALSE	NA
EVPLL	645027	FALSE	FALSE	TRUE	FALSE	718	FALSE	TRUE	NA	FALSE	NA	NA	NA	NA
EVX1	2128	FALSE	TRUE	TRUE	FALSE	935	TRUE	TRUE	FALSE	TRUE	FALSE	758	FALSE	TRUE
EVX2	344191	NA	TRUE	TRUE	FALSE	254	TRUE	TRUE	NA	FALSE	NA	NA	NA	NA
EWSR1	2130	TRUE	TRUE	TRUE	TRUE	470	FALSE	FALSE	TRUE	TRUE	FALSE	1	FALSE	FALSE
EXD1	161829	FALSE	FALSE	TRUE	FALSE	112	FALSE	TRUE	NA	FALSE	NA	NA	NA	NA
EXD2	55218	NA	TRUE	TRUE	FALSE	3553	TRUE	TRUE	NA	FALSE	FALSE	NA	NA	NA
EXD3	54932	FALSE	FALSE	TRUE	FALSE	1050	FALSE	TRUE	NA	FALSE	FALSE	NA	FALSE	NA
EXO1	9156	FALSE	TRUE	TRUE	FALSE	1	FALSE	TRUE	FALSE	TRUE	FALSE	1008	FALSE	TRUE
EXO5	64789	FALSE	FALSE	TRUE	FALSE	41	FALSE	TRUE	NA	FALSE	FALSE	NA	NA	NA
EXOC1	55763	NA	TRUE	TRUE	TRUE	1	FALSE	FALSE	NA	FALSE	FALSE	NA	NA	NA
EXOC2	55770	FALSE	TRUE	TRUE	FALSE	1	FALSE	FALSE	FALSE	TRUE	FALSE	1265	FALSE	TRUE
EXOC3	11336	NA	TRUE	TRUE	TRUE	1	FALSE	FALSE	NA	FALSE	FALSE	NA	FALSE	NA
EXOC3L1	283849	FALSE	FALSE	TRUE	FALSE	92	FALSE	TRUE	NA	FALSE	FALSE	NA	NA	NA
EXOC3L2	90332	NA	TRUE	TRUE	FALSE	10	TRUE	TRUE	NA	FALSE	NA	NA	NA	NA
EXOC3L4	91828	NA	TRUE	TRUE	FALSE	125	TRUE	TRUE	NA	FALSE	NA	NA	NA	NA
EXOC4	60412	FALSE	FALSE	TRUE	FALSE	6	FALSE	FALSE	NA	FALSE	FALSE	NA	NA	NA
EXOC5	10640	NA	TRUE	TRUE	FALSE	1	FALSE	FALSE	NA	FALSE	FALSE	NA	FALSE	NA
EXOC6	54536	FALSE	FALSE	TRUE	FALSE	108	FALSE	TRUE	NA	FALSE	FALSE	NA	NA	NA
EXOC6B	23233	FALSE	FALSE	TRUE	FALSE	1496	FALSE	TRUE	NA	FALSE	NA	NA	NA	NA
EXOC7	23265	FALSE	FALSE	TRUE	FALSE	5851	FALSE	TRUE	NA	FALSE	FALSE	NA	NA	NA
EXOC8	149371	TRUE	TRUE	TRUE	FALSE	1	FALSE	FALSE	TRUE	TRUE	FALSE	2583	TRUE	TRUE
EXOG	9941	FALSE	FALSE	TRUE	FALSE	2419	FALSE	TRUE	NA	FALSE	FALSE	NA	NA	NA
EXOSC1	51013	NA	TRUE	TRUE	TRUE	1	FALSE	FALSE	NA	FALSE	FALSE	NA	FALSE	NA
EXOSC10	5394	FALSE	FALSE	TRUE	FALSE	2	FALSE	FALSE	NA	FALSE	FALSE	NA	FALSE	NA
EXOSC2	23404	NA	TRUE	TRUE	TRUE	5137	FALSE	FALSE	NA	FALSE	FALSE	NA	FALSE	NA
EXOSC3	51010	NA	TRUE	TRUE	TRUE	9	FALSE	FALSE	NA	FALSE	FALSE	NA	NA	NA
EXOSC4	54512	NA	TRUE	TRUE	TRUE	1	FALSE	FALSE	NA	FALSE	FALSE	NA	FALSE	NA
EXOSC5	56915	NA	TRUE	TRUE	TRUE	111	FALSE	FALSE	NA	FALSE	NA	NA	FALSE	NA
EXOSC6	118460	NA	TRUE	TRUE	TRUE	989	FALSE	FALSE	NA	FALSE	FALSE	NA	FALSE	NA
EXOSC7	23016	NA	TRUE	TRUE	TRUE	4815	FALSE	FALSE	NA	FALSE	FALSE	NA	FALSE	NA
EXOSC8	11340	NA	TRUE	TRUE	TRUE	5	FALSE	FALSE	NA	FALSE	FALSE	NA	FALSE	NA
EXOSC9	5393	NA	TRUE	TRUE	TRUE	24	FALSE	FALSE	NA	FALSE	NA	NA	FALSE	NA
EXPH5	23086	NA	TRUE	TRUE	FALSE	3974	TRUE	TRUE	NA	FALSE	FALSE	NA	NA	NA
EXT1	2131	TRUE	TRUE	TRUE	FALSE	1	FALSE	FALSE	TRUE	TRUE	FALSE	4740	TRUE	TRUE
EXT2	2132	TRUE	TRUE	TRUE	FALSE	1	FALSE	FALSE	TRUE	TRUE	FALSE	3124	TRUE	TRUE
EXTL1	2134	FALSE	FALSE	TRUE	FALSE	10	FALSE	TRUE	NA	FALSE	NA	NA	NA	NA
EXTL2	2135	FALSE	FALSE	TRUE	FALSE	43	FALSE	FALSE	NA	FALSE	FALSE	NA	NA	NA
EXTL3	2137	NA	TRUE	TRUE	FALSE	1	FALSE	FALSE	NA	FALSE	NA	NA	NA	NA
EYA1	2138	NA	TRUE	TRUE	FALSE	360	TRUE	TRUE	NA	FALSE	FALSE	NA	FALSE	NA
EYA2	2139	NA	TRUE	TRUE	FALSE	803	TRUE	TRUE	NA	FALSE	FALSE	NA	NA	NA
EYA3	2140	NA	TRUE	TRUE	FALSE	1	FALSE	TRUE	NA	FALSE	FALSE	NA	NA	NA
EYA4	2070	FALSE	TRUE	TRUE	FALSE	10351	TRUE	TRUE	FALSE	TRUE	FALSE	5238	FALSE	TRUE
EYS	346007	NA	TRUE	TRUE	FALSE	5281	TRUE	TRUE	NA	FALSE	FALSE	NA	NA	NA
EZH1	2145	FALSE	FALSE	TRUE	FALSE	9	FALSE	TRUE	FALSE	TRUE	FALSE	1625	FALSE	TRUE
EZH2	2146	FALSE	FALSE	TRUE	FALSE	2	FALSE	FALSE	TRUE	TRUE	FALSE	1	FALSE	TRUE
EZR	7430	FALSE	TRUE	TRUE	FALSE	1	FALSE	TRUE	FALSE	TRUE	FALSE	8	FALSE	TRUE
F10	2159	NA	TRUE	TRUE	FALSE	499	TRUE	TRUE	NA	FALSE	NA	NA	NA	NA
F11	2160	NA	TRUE	TRUE	FALSE	369	TRUE	TRUE	NA	FALSE	FALSE	NA	NA	NA
F11R	50848	FALSE	FALSE	TRUE	FALSE	95	FALSE	TRUE	FALSE	TRUE	FALSE	2642	FALSE	TRUE
F12	2161	FALSE	FALSE	TRUE	FALSE	223	FALSE	TRUE	TRUE	TRUE	FALSE	2702	TRUE	TRUE
F13A1	2162	TRUE	TRUE	TRUE	FALSE	1728	TRUE	TRUE	TRUE	TRUE	FALSE	777	TRUE	TRUE
F13B	2165	FALSE	TRUE	TRUE	FALSE	4884	TRUE	TRUE	FALSE	TRUE	FALSE	6752	FALSE	TRUE
F2	2147	FALSE	FALSE	TRUE	FALSE	3	FALSE	TRUE	NA	FALSE	FALSE	NA	FALSE	NA
F2R	2149	FALSE	FALSE	TRUE	FALSE	34	FALSE	FALSE	TRUE	TRUE	FALSE	22	TRUE	TRUE
F2RL1	2150	FALSE	FALSE	TRUE	FALSE	9051	FALSE	TRUE	TRUE	TRUE	FALSE	5554	TRUE	TRUE
F2RL2	2151	FALSE	FALSE	TRUE	FALSE	3489	FALSE	TRUE	TRUE	TRUE	FALSE	3464	TRUE	TRUE
F2RL3	9002	FALSE	TRUE	TRUE	FALSE	190	TRUE	TRUE	FALSE	TRUE	FALSE	4574	FALSE	TRUE
F3	2152	FALSE	FALSE	TRUE	FALSE	1281	FALSE	TRUE	NA	FALSE	FALSE	NA	NA	NA
F5	2153	NA	TRUE	TRUE	FALSE	162	TRUE	TRUE	NA	FALSE	FALSE	NA	NA	NA
F7	2155	FALSE	FALSE	TRUE	FALSE	154	FALSE	TRUE	NA	FALSE	FALSE	NA	NA	NA
FA2H	79152	FALSE	FALSE	TRUE	FALSE	814	FALSE	TRUE	NA	FALSE	FALSE	NA	NA	NA
FAAH	2166	FALSE	FALSE	TRUE	FALSE	13	FALSE	TRUE	NA	FALSE	FALSE	NA	NA	NA
FABP1	2168	TRUE	TRUE	TRUE	FALSE	801	TRUE	TRUE	TRUE	TRUE	FALSE	3022	TRUE	TRUE
FABP12	646486	FALSE	FALSE	TRUE	FALSE	4871	FALSE	TRUE	NA	FALSE	FALSE	NA	FALSE	NA
FABP2	2169	FALSE	TRUE	TRUE	FALSE	1676	TRUE	TRUE	FALSE	TRUE	FALSE	3421	FALSE	TRUE
FABP3	2170	FALSE	TRUE	TRUE	FALSE	742	TRUE	TRUE	FALSE	TRUE	FALSE	3933	FALSE	TRUE
FABP4	2167	FALSE	TRUE	TRUE	FALSE	7206	TRUE	TRUE	FALSE	TRUE	FALSE	1107	FALSE	TRUE
FABP5	2171	FALSE	FALSE	TRUE	FALSE	364	FALSE	TRUE	FALSE	TRUE	FALSE	3581	FALSE	TRUE
FABP6	2172	NA	TRUE	TRUE	FALSE	661	TRUE	TRUE	NA	FALSE	FALSE	NA	NA	NA
FABP7	2173	FALSE	FALSE	TRUE	FALSE	11614	FALSE	TRUE	FALSE	TRUE	FALSE	5021	FALSE	TRUE
FADD	8772	FALSE	TRUE	TRUE	FALSE	1	FALSE	FALSE	FALSE	TRUE	FALSE	158	FALSE	TRUE
FADS1	3992	NA	TRUE	TRUE	FALSE	40	TRUE	TRUE	NA	FALSE	FALSE	NA	NA	NA
FADS2	9415	FALSE	FALSE	TRUE	FALSE	107	FALSE	TRUE	NA	FALSE	FALSE	NA	NA	NA
FADS3	3995	FALSE	FALSE	TRUE	FALSE	83	FALSE	TRUE	NA	FALSE	FALSE	NA	FALSE	NA
FADS6	283985	FALSE	FALSE	TRUE	FALSE	14	FALSE	FALSE	NA	FALSE	FALSE	NA	NA	NA
FAF1	11124	FALSE	FALSE	TRUE	FALSE	31	FALSE	TRUE	NA	FALSE	FALSE	NA	NA	NA
FAF2	23197	FALSE	TRUE	TRUE	FALSE	1	FALSE	FALSE	FALSE	TRUE	FALSE	2602	FALSE	TRUE
FAH	2184	NA	TRUE	TRUE	FALSE	217	TRUE	TRUE	NA	FALSE	FALSE	NA	NA	NA
FAHD1	81889	NA	TRUE	TRUE	FALSE	2210	TRUE	TRUE	NA	FALSE	FALSE	NA	NA	NA
FAHD2A	51011	NA	TRUE	TRUE	FALSE	1	FALSE	FALSE	NA	FALSE	FALSE	NA	NA	NA
FAHD2B	151313	FALSE	FALSE	TRUE	FALSE	2504	FALSE	TRUE	NA	FALSE	FALSE	NA	NA	NA
FAIM	55179	FALSE	FALSE	TRUE	FALSE	10792	FALSE	TRUE	NA	FALSE	FALSE	NA	NA	NA
FAIM2	23017	NA	TRUE	TRUE	FALSE	81	TRUE	TRUE	NA	FALSE	FALSE	NA	NA	NA
FCMR	9214	FALSE	FALSE	TRUE	FALSE	919	FALSE	TRUE	TRUE	TRUE	FALSE	4515	TRUE	TRUE
RFLNA	144347	FALSE	FALSE	TRUE	FALSE	2	FALSE	TRUE	NA	FALSE	NA	NA	NA	NA
FAM102A	399665	FALSE	FALSE	TRUE	FALSE	8990	FALSE	TRUE	NA	FALSE	NA	NA	NA	NA
FAM102B	284611	FALSE	FALSE	TRUE	FALSE	145	FALSE	TRUE	NA	FALSE	FALSE	NA	NA	NA
RAMAC	83640	FALSE	FALSE	TRUE	FALSE	3783	FALSE	FALSE	NA	FALSE	FALSE	NA	NA	NA
FAM104A	84923	FALSE	FALSE	TRUE	FALSE	887	FALSE	TRUE	NA	FALSE	FALSE	NA	NA	NA
OTULINL	54491	NA	TRUE	TRUE	FALSE	38	TRUE	TRUE	NA	FALSE	FALSE	NA	NA	NA
FAM107A	11170	NA	TRUE	TRUE	FALSE	2133	TRUE	TRUE	NA	FALSE	FALSE	NA	NA	NA
FAM107B	83641	NA	TRUE	TRUE	FALSE	951	TRUE	TRUE	NA	FALSE	NA	NA	NA	NA
PHETA1	144717	NA	TRUE	TRUE	FALSE	2	TRUE	TRUE	NA	FALSE	NA	NA	NA	NA
PHETA2	150368	FALSE	FALSE	TRUE	FALSE	3329	FALSE	TRUE	NA	FALSE	NA	NA	NA	NA
FAM110A	83541	NA	TRUE	TRUE	FALSE	741	TRUE	TRUE	NA	FALSE	NA	NA	NA	NA
FAM110B	90362	FALSE	FALSE	TRUE	FALSE	7	FALSE	TRUE	NA	FALSE	FALSE	NA	NA	NA
FAM110C	642273	FALSE	FALSE	TRUE	FALSE	16	FALSE	TRUE	NA	FALSE	NA	NA	NA	NA
FAM110D	79927	FALSE	FALSE	TRUE	FALSE	5507	FALSE	TRUE	NA	FALSE	FALSE	NA	NA	NA
FAM111A	63901	NA	TRUE	TRUE	FALSE	401	TRUE	TRUE	NA	FALSE	NA	NA	NA	NA
FAM111B	374393	FALSE	FALSE	TRUE	FALSE	51	FALSE	TRUE	NA	FALSE	FALSE	NA	NA	NA
FAM114A1	92689	NA	TRUE	TRUE	FALSE	38	TRUE	TRUE	NA	FALSE	FALSE	NA	FALSE	NA
FAM114A2	10827	FALSE	FALSE	TRUE	FALSE	1833	FALSE	TRUE	NA	FALSE	FALSE	NA	NA	NA
TCAF1	9747	NA	TRUE	TRUE	FALSE	79	TRUE	TRUE	NA	FALSE	NA	NA	NA	NA
TCAF2	285966	NA	TRUE	TRUE	FALSE	8	TRUE	TRUE	NA	FALSE	FALSE	NA	NA	NA
FAM117A	81558	FALSE	FALSE	TRUE	FALSE	431	FALSE	TRUE	NA	FALSE	FALSE	NA	NA	NA
FAM117B	150864	FALSE	FALSE	TRUE	FALSE	2	FALSE	TRUE	NA	FALSE	NA	NA	NA	NA
FAM118A	55007	TRUE	TRUE	TRUE	FALSE	4737	TRUE	TRUE	TRUE	TRUE	FALSE	1322	TRUE	TRUE
FAM118B	79607	NA	TRUE	TRUE	FALSE	15206	TRUE	TRUE	NA	FALSE	FALSE	NA	NA	NA
FAM120A	23196	NA	TRUE	TRUE	FALSE	1	FALSE	TRUE	NA	FALSE	FALSE	NA	FALSE	NA
FAM120AOS	158293	FALSE	FALSE	TRUE	FALSE	83	FALSE	TRUE	NA	FALSE	NA	NA	NA	NA
FAM120B	84498	NA	TRUE	TRUE	FALSE	1837	TRUE	TRUE	NA	FALSE	FALSE	NA	FALSE	NA
FAM122A	116224	NA	TRUE	TRUE	FALSE	1	FALSE	FALSE	NA	FALSE	NA	NA	NA	NA
FAM124A	220108	FALSE	FALSE	TRUE	FALSE	3081	FALSE	TRUE	NA	FALSE	NA	NA	NA	NA
FAM124B	79843	NA	TRUE	TRUE	FALSE	5623	TRUE	TRUE	NA	FALSE	FALSE	NA	NA	NA
FAM126A	84668	NA	TRUE	TRUE	FALSE	7456	TRUE	TRUE	NA	FALSE	FALSE	NA	FALSE	NA
FAM126B	285172	NA	TRUE	TRUE	FALSE	1	FALSE	FALSE	NA	FALSE	NA	NA	NA	NA
FAM129A	116496	FALSE	FALSE	TRUE	FALSE	890	FALSE	TRUE	NA	FALSE	FALSE	NA	NA	NA
FAM129B	64855	FALSE	FALSE	TRUE	FALSE	291	FALSE	TRUE	NA	FALSE	FALSE	NA	FALSE	NA
FAM129C	199786	NA	TRUE	TRUE	FALSE	52	TRUE	TRUE	NA	FALSE	FALSE	NA	NA	NA
FAM131A	131408	FALSE	FALSE	TRUE	FALSE	4784	FALSE	TRUE	NA	FALSE	NA	NA	NA	NA
FAM131B	9715	NA	TRUE	TRUE	FALSE	315	TRUE	TRUE	NA	FALSE	NA	NA	NA	NA
FAM131C	348487	FALSE	FALSE	TRUE	FALSE	3	FALSE	TRUE	NA	FALSE	NA	NA	NA	NA
C1QTNF12	388581	NA	TRUE	TRUE	FALSE	103	TRUE	TRUE	NA	FALSE	FALSE	NA	FALSE	NA
FAM133B	257415	FALSE	FALSE	TRUE	FALSE	3319	FALSE	TRUE	NA	FALSE	FALSE	NA	NA	NA
RETREG2	79137	NA	TRUE	TRUE	FALSE	754	TRUE	TRUE	NA	FALSE	FALSE	NA	FALSE	NA
RETREG1	54463	NA	TRUE	TRUE	FALSE	7717	TRUE	TRUE	NA	FALSE	FALSE	NA	NA	NA
RETREG3	162427	NA	TRUE	TRUE	FALSE	1	FALSE	TRUE	NA	FALSE	FALSE	NA	NA	NA
FAM135A	57579	NA	TRUE	TRUE	FALSE	1000	TRUE	TRUE	NA	FALSE	FALSE	NA	NA	NA
FAM135B	51059	FALSE	FALSE	TRUE	FALSE	20	FALSE	TRUE	NA	FALSE	FALSE	NA	NA	NA
FAM136A	84908	NA	TRUE	TRUE	FALSE	1	FALSE	FALSE	NA	FALSE	FALSE	NA	NA	NA
FAM13A	10144	FALSE	TRUE	TRUE	FALSE	3815	TRUE	TRUE	FALSE	TRUE	FALSE	723	FALSE	TRUE
FAM13B	51306	FALSE	FALSE	TRUE	FALSE	2	FALSE	TRUE	TRUE	TRUE	FALSE	2146	TRUE	TRUE
FAM13C	220965	NA	TRUE	TRUE	FALSE	93	TRUE	TRUE	NA	FALSE	FALSE	NA	NA	NA
FAM149A	25854	NA	TRUE	TRUE	FALSE	351	TRUE	TRUE	NA	FALSE	FALSE	NA	NA	NA
FAM149B1	317662	NA	TRUE	TRUE	FALSE	527	TRUE	TRUE	NA	FALSE	NA	NA	NA	NA
ALKAL1	389658	FALSE	FALSE	TRUE	FALSE	24	FALSE	TRUE	NA	FALSE	FALSE	NA	NA	NA
ALKAL2	285016	NA	TRUE	TRUE	FALSE	406	TRUE	TRUE	NA	FALSE	NA	NA	NA	NA
FAM151A	338094	FALSE	FALSE	TRUE	FALSE	14	FALSE	TRUE	NA	FALSE	NA	NA	NA	NA
FAM151B	167555	NA	TRUE	TRUE	FALSE	6033	TRUE	TRUE	NA	FALSE	FALSE	NA	FALSE	NA
FAM153A	285596	NA	TRUE	TRUE	FALSE	479	TRUE	TRUE	NA	FALSE	NA	NA	NA	NA
FAM153B	202134	FALSE	FALSE	TRUE	FALSE	545	FALSE	TRUE	NA	FALSE	NA	NA	NA	NA
SAXO1	158297	FALSE	FALSE	TRUE	FALSE	255	FALSE	TRUE	NA	FALSE	NA	NA	NA	NA
SAXO2	283726	FALSE	FALSE	TRUE	FALSE	9374	FALSE	TRUE	NA	FALSE	FALSE	NA	NA	NA
FAM155A	728215	NA	TRUE	TRUE	FALSE	576	TRUE	TRUE	NA	FALSE	NA	NA	NA	NA
SHISAL2A	348378	FALSE	FALSE	TRUE	FALSE	7064	FALSE	TRUE	NA	FALSE	NA	NA	NA	NA
SHISAL2B	100132916	FALSE	FALSE	TRUE	FALSE	687	FALSE	TRUE	NA	FALSE	NA	NA	NA	NA
FAM160A1	729830	NA	TRUE	TRUE	FALSE	348	TRUE	TRUE	NA	FALSE	NA	NA	NA	NA
FAM160A2	84067	NA	TRUE	TRUE	FALSE	618	TRUE	TRUE	NA	FALSE	FALSE	NA	NA	NA
FAM160B1	57700	FALSE	FALSE	TRUE	FALSE	1900	FALSE	TRUE	NA	FALSE	FALSE	NA	NA	NA
FAM160B2	64760	FALSE	FALSE	TRUE	FALSE	4020	FALSE	TRUE	NA	FALSE	NA	NA	NA	NA
FAM161A	84140	FALSE	FALSE	TRUE	FALSE	293	FALSE	TRUE	NA	FALSE	FALSE	NA	NA	NA
FAM161B	145483	FALSE	FALSE	TRUE	FALSE	1785	FALSE	TRUE	NA	FALSE	FALSE	NA	NA	NA
FAM162A	26355	FALSE	FALSE	TRUE	FALSE	803	FALSE	TRUE	NA	FALSE	FALSE	NA	FALSE	NA
FAM162B	221303	FALSE	FALSE	TRUE	FALSE	9055	FALSE	TRUE	NA	FALSE	NA	NA	NA	NA
FAM163A	148753	NA	TRUE	TRUE	FALSE	22	TRUE	TRUE	NA	FALSE	FALSE	NA	FALSE	NA
FAM163B	642968	NA	TRUE	TRUE	FALSE	7716	TRUE	TRUE	NA	FALSE	NA	NA	NA	NA
FAM166A	401565	FALSE	FALSE	TRUE	FALSE	623	FALSE	FALSE	NA	FALSE	FALSE	NA	NA	NA
FAM166B	730112	FALSE	FALSE	TRUE	FALSE	58	FALSE	TRUE	NA	FALSE	NA	NA	NA	NA
FAM167A	83648	FALSE	FALSE	TRUE	FALSE	1906	FALSE	TRUE	NA	FALSE	FALSE	NA	NA	NA
FAM167B	84734	FALSE	FALSE	TRUE	FALSE	1656	FALSE	TRUE	NA	FALSE	NA	NA	NA	NA
FAM168A	23201	FALSE	FALSE	TRUE	FALSE	8138	FALSE	TRUE	NA	FALSE	NA	NA	NA	NA
FAM168B	130074	NA	TRUE	TRUE	FALSE	25	TRUE	TRUE	NA	FALSE	FALSE	NA	NA	NA
FAM169A	26049	NA	TRUE	TRUE	FALSE	724	TRUE	TRUE	NA	FALSE	NA	NA	NA	NA
FAM169B	283777	NA	TRUE	TRUE	FALSE	3084	TRUE	TRUE	NA	FALSE	FALSE	NA	NA	NA
FAM170A	340069	NA	TRUE	TRUE	FALSE	7974	TRUE	TRUE	NA	FALSE	NA	NA	NA	NA
FAM170B	170370	NA	TRUE	TRUE	FALSE	1	TRUE	TRUE	NA	FALSE	NA	NA	NA	NA
FAM171A1	221061	NA	TRUE	TRUE	FALSE	5202	TRUE	TRUE	NA	FALSE	NA	NA	NA	NA
FAM171A2	284069	FALSE	FALSE	TRUE	FALSE	1390	FALSE	TRUE	NA	FALSE	NA	NA	FALSE	NA
FAM171B	165215	FALSE	FALSE	TRUE	FALSE	8727	FALSE	TRUE	NA	FALSE	FALSE	NA	FALSE	NA
FAM172A	83989	NA	TRUE	TRUE	FALSE	13888	TRUE	TRUE	NA	FALSE	FALSE	NA	NA	NA
FAM173A	65990	FALSE	FALSE	TRUE	FALSE	638	FALSE	TRUE	NA	FALSE	NA	NA	NA	NA
FAM173B	134145	NA	TRUE	TRUE	FALSE	137	TRUE	TRUE	NA	FALSE	FALSE	NA	FALSE	NA
FAM174A	345757	FALSE	FALSE	TRUE	FALSE	16	FALSE	TRUE	NA	FALSE	NA	NA	NA	NA
FAM174B	400451	NA	TRUE	TRUE	FALSE	421	TRUE	TRUE	NA	FALSE	FALSE	NA	NA	NA
ABRAXAS1	84142	TRUE	TRUE	TRUE	FALSE	1	FALSE	FALSE	TRUE	TRUE	FALSE	3905	TRUE	TRUE
ABRAXAS2	23172	NA	TRUE	TRUE	FALSE	2498	TRUE	TRUE	NA	FALSE	FALSE	NA	FALSE	NA
FAM177A1	283635	FALSE	FALSE	TRUE	FALSE	1306	FALSE	TRUE	NA	FALSE	FALSE	NA	NA	NA
FAM177B	400823	FALSE	FALSE	TRUE	FALSE	998	FALSE	TRUE	NA	FALSE	NA	NA	NA	NA
SLF2	55719	FALSE	FALSE	TRUE	FALSE	2597	FALSE	TRUE	NA	FALSE	FALSE	NA	NA	NA
FAM178B	51252	FALSE	FALSE	TRUE	FALSE	23	FALSE	TRUE	NA	FALSE	FALSE	NA	FALSE	NA
TOGARAM2	165186	NA	TRUE	TRUE	FALSE	370	TRUE	TRUE	NA	FALSE	NA	NA	NA	NA
TOGARAM1	23116	NA	TRUE	TRUE	FALSE	2971	TRUE	TRUE	NA	FALSE	FALSE	NA	NA	NA
FAM180A	389558	NA	TRUE	TRUE	FALSE	1351	TRUE	TRUE	NA	FALSE	FALSE	NA	FALSE	NA
FAM181A	90050	FALSE	FALSE	TRUE	FALSE	12664	FALSE	TRUE	NA	FALSE	FALSE	NA	NA	NA
FAM181B	220382	NA	TRUE	TRUE	FALSE	1046	TRUE	TRUE	NA	FALSE	FALSE	NA	NA	NA
FAM183A	440585	FALSE	FALSE	TRUE	FALSE	111	FALSE	TRUE	NA	FALSE	NA	NA	NA	NA
FAM184A	79632	NA	TRUE	TRUE	FALSE	4659	TRUE	TRUE	NA	FALSE	FALSE	NA	NA	NA
FAM184B	27146	NA	TRUE	TRUE	FALSE	11970	TRUE	TRUE	NA	FALSE	NA	NA	NA	NA
FAM185A	222234	FALSE	FALSE	TRUE	FALSE	219	FALSE	TRUE	NA	FALSE	FALSE	NA	NA	NA
FAM186A	121006	FALSE	FALSE	TRUE	FALSE	429	FALSE	TRUE	NA	FALSE	FALSE	NA	NA	NA
FAM186B	84070	FALSE	FALSE	TRUE	FALSE	11	FALSE	TRUE	NA	FALSE	FALSE	NA	NA	NA
FAM187B	148109	NA	TRUE	TRUE	FALSE	26	TRUE	TRUE	NA	FALSE	FALSE	NA	NA	NA
MINDY3	80013	NA	TRUE	TRUE	FALSE	5877	TRUE	TRUE	NA	FALSE	FALSE	NA	NA	NA
MINDY4	84182	NA	TRUE	TRUE	FALSE	591	TRUE	TRUE	NA	FALSE	FALSE	NA	NA	NA
FAM189A1	23359	NA	TRUE	TRUE	FALSE	2224	TRUE	TRUE	NA	FALSE	NA	NA	NA	NA
FAM189A2	9413	FALSE	FALSE	TRUE	FALSE	9	FALSE	TRUE	NA	FALSE	FALSE	NA	NA	NA
FAM189B	10712	FALSE	FALSE	TRUE	FALSE	4861	FALSE	TRUE	NA	FALSE	FALSE	NA	NA	NA
FAM192A	80011	NA	TRUE	TRUE	FALSE	561	TRUE	TRUE	NA	FALSE	FALSE	NA	FALSE	NA
FAM193A	8603	NA	TRUE	TRUE	FALSE	1705	TRUE	TRUE	NA	FALSE	NA	NA	NA	NA
FAM193B	54540	FALSE	FALSE	TRUE	FALSE	733	FALSE	TRUE	NA	FALSE	FALSE	NA	NA	NA
MCRIP2	84331	FALSE	FALSE	TRUE	FALSE	1879	FALSE	TRUE	NA	FALSE	NA	NA	NA	NA
MCRIP1	348262	NA	TRUE	TRUE	FALSE	1	FALSE	TRUE	NA	FALSE	NA	NA	NA	NA
INSYN2	642938	NA	TRUE	TRUE	FALSE	2146	TRUE	TRUE	NA	FALSE	NA	NA	NA	NA
INSYN2B	100131897	NA	TRUE	TRUE	FALSE	103	TRUE	TRUE	NA	FALSE	NA	NA	NA	NA
FAM198A	729085	NA	TRUE	TRUE	FALSE	63	TRUE	TRUE	NA	FALSE	NA	NA	NA	NA
FAM198B	51313	FALSE	FALSE	TRUE	FALSE	212	FALSE	TRUE	NA	FALSE	FALSE	NA	FALSE	NA
FAM19A1	407738	NA	TRUE	TRUE	FALSE	7209	TRUE	TRUE	NA	FALSE	FALSE	NA	NA	NA
FAM19A2	338811	NA	TRUE	TRUE	FALSE	146	TRUE	TRUE	NA	FALSE	FALSE	NA	NA	NA
FAM19A3	284467	FALSE	FALSE	TRUE	FALSE	21	FALSE	TRUE	NA	FALSE	FALSE	NA	NA	NA
FAM19A4	151647	NA	TRUE	TRUE	FALSE	7	TRUE	TRUE	NA	FALSE	FALSE	NA	NA	NA
FAM19A5	25817	NA	TRUE	TRUE	FALSE	815	TRUE	TRUE	NA	FALSE	FALSE	NA	NA	NA
FAM200A	221786	FALSE	FALSE	TRUE	FALSE	179	FALSE	TRUE	NA	FALSE	FALSE	NA	FALSE	NA
FAM200B	285550	FALSE	FALSE	TRUE	FALSE	468	FALSE	TRUE	NA	FALSE	FALSE	NA	NA	NA
FAM204A	63877	FALSE	FALSE	TRUE	FALSE	3	FALSE	TRUE	NA	FALSE	FALSE	NA	NA	NA
FAM205A	259308	FALSE	FALSE	TRUE	FALSE	15	FALSE	TRUE	NA	FALSE	NA	NA	NA	NA
FAM206A	54942	NA	TRUE	TRUE	FALSE	9148	TRUE	TRUE	NA	FALSE	FALSE	NA	FALSE	NA
FAM207A	85395	FALSE	FALSE	TRUE	FALSE	221	FALSE	TRUE	NA	FALSE	FALSE	NA	FALSE	NA
FAM208A	23272	FALSE	FALSE	TRUE	FALSE	899	FALSE	TRUE	NA	FALSE	NA	NA	NA	NA
FAM208B	54906	FALSE	FALSE	TRUE	FALSE	50	FALSE	TRUE	NA	FALSE	NA	NA	NA	NA
FAM209A	200232	FALSE	FALSE	TRUE	FALSE	4	FALSE	TRUE	NA	FALSE	NA	NA	NA	NA
FAM209B	388799	FALSE	FALSE	TRUE	FALSE	5	FALSE	TRUE	NA	FALSE	NA	NA	NA	NA
FAM20A	54757	FALSE	FALSE	TRUE	FALSE	665	FALSE	TRUE	NA	FALSE	NA	NA	NA	NA
FAM20B	9917	FALSE	FALSE	TRUE	FALSE	558	FALSE	TRUE	FALSE	TRUE	FALSE	11	FALSE	TRUE
FAM20C	56975	NA	TRUE	TRUE	FALSE	3440	TRUE	TRUE	NA	FALSE	FALSE	NA	NA	NA
FAM210A	125228	NA	TRUE	TRUE	FALSE	1	FALSE	FALSE	NA	FALSE	FALSE	NA	FALSE	NA
FAM210B	116151	TRUE	TRUE	TRUE	FALSE	248	TRUE	TRUE	TRUE	TRUE	FALSE	6231	TRUE	TRUE
INKA1	389119	FALSE	FALSE	TRUE	FALSE	16	FALSE	TRUE	NA	FALSE	NA	NA	NA	NA
INKA2	55924	FALSE	FALSE	TRUE	FALSE	31	FALSE	TRUE	NA	FALSE	FALSE	NA	NA	NA
PRXL2A	84293	FALSE	FALSE	TRUE	FALSE	587	FALSE	TRUE	NA	FALSE	FALSE	NA	NA	NA
PRXL2B	127281	NA	NA	FALSE	FALSE	NA	FALSE	NA	NA	FALSE	NA	NA	NA	NA
FAM214A	56204	FALSE	FALSE	TRUE	FALSE	4559	FALSE	TRUE	NA	FALSE	NA	NA	NA	NA
FAM214B	80256	FALSE	FALSE	TRUE	FALSE	2872	FALSE	TRUE	NA	FALSE	FALSE	NA	NA	NA
FAM216A	29902	NA	TRUE	TRUE	FALSE	887	TRUE	TRUE	NA	FALSE	FALSE	NA	FALSE	NA
FAM216B	144809	NA	TRUE	TRUE	FALSE	2749	TRUE	TRUE	NA	FALSE	NA	NA	NA	NA
FAM217A	222826	NA	TRUE	TRUE	FALSE	135	TRUE	TRUE	NA	FALSE	FALSE	NA	NA	NA
FAM217B	63939	FALSE	FALSE	TRUE	FALSE	3864	FALSE	TRUE	NA	FALSE	FALSE	NA	NA	NA
FAM218A	152756	NA	TRUE	TRUE	FALSE	147	TRUE	TRUE	NA	FALSE	FALSE	NA	NA	NA
FAM219A	203259	FALSE	FALSE	TRUE	FALSE	6	FALSE	TRUE	NA	FALSE	NA	NA	NA	NA
FAM219B	57184	NA	TRUE	TRUE	FALSE	611	TRUE	TRUE	NA	FALSE	NA	NA	NA	NA
WASHC2A	387680	FALSE	FALSE	TRUE	FALSE	15579	FALSE	TRUE	NA	FALSE	FALSE	NA	FALSE	NA
WASHC2C	253725	FALSE	FALSE	TRUE	FALSE	3840	FALSE	TRUE	NA	FALSE	FALSE	NA	NA	NA
FAM220A	84792	FALSE	FALSE	TRUE	FALSE	350	FALSE	TRUE	NA	FALSE	NA	NA	NA	NA
FAM221A	340277	NA	TRUE	TRUE	FALSE	14637	TRUE	TRUE	NA	FALSE	FALSE	NA	FALSE	NA
FAM221B	392307	NA	TRUE	TRUE	FALSE	77	TRUE	TRUE	NA	FALSE	NA	NA	NA	NA
FAM222A	84915	FALSE	FALSE	TRUE	FALSE	7504	FALSE	TRUE	NA	FALSE	NA	NA	NA	NA
FAM222B	55731	FALSE	FALSE	TRUE	FALSE	3	FALSE	TRUE	FALSE	TRUE	FALSE	5484	FALSE	TRUE
FAM227B	196951	NA	TRUE	TRUE	FALSE	9292	TRUE	TRUE	NA	FALSE	FALSE	NA	NA	NA
FAM228A	653140	NA	TRUE	TRUE	FALSE	76	TRUE	TRUE	NA	FALSE	NA	NA	NA	NA
FAM229A	100128071	FALSE	FALSE	TRUE	FALSE	12	FALSE	TRUE	NA	FALSE	NA	NA	NA	NA
FAM229B	619208	NA	TRUE	TRUE	FALSE	46	TRUE	TRUE	NA	FALSE	NA	NA	NA	NA
NA	729574	NA	NA	FALSE	NA	NA	NA	NA	NA	FALSE	NA	NA	NA	NA
FAM24A	118670	NA	TRUE	TRUE	FALSE	11139	TRUE	TRUE	NA	FALSE	NA	NA	NA	NA
FAM24B	196792	NA	TRUE	TRUE	FALSE	256	TRUE	TRUE	NA	FALSE	FALSE	NA	NA	NA
FAM25A	643161	FALSE	FALSE	TRUE	FALSE	176	FALSE	TRUE	NA	FALSE	NA	NA	NA	NA
FAM25G	100133093	NA	NA	FALSE	NA	NA	FALSE	NA	NA	FALSE	NA	NA	NA	NA
CALHM4	221301	NA	TRUE	TRUE	FALSE	124	TRUE	TRUE	NA	FALSE	FALSE	NA	NA	NA
CALHM5	254228	NA	TRUE	TRUE	FALSE	23	TRUE	TRUE	NA	FALSE	FALSE	NA	NA	NA
CALHM6	441168	NA	TRUE	TRUE	FALSE	2501	TRUE	TRUE	NA	FALSE	NA	NA	NA	NA
FAM32A	26017	NA	TRUE	TRUE	TRUE	1	FALSE	FALSE	NA	FALSE	FALSE	NA	FALSE	NA
SHLD2	54537	FALSE	FALSE	TRUE	FALSE	52	FALSE	TRUE	NA	FALSE	FALSE	NA	FALSE	NA
FAM3B	54097	NA	TRUE	TRUE	FALSE	9906	TRUE	TRUE	NA	FALSE	FALSE	NA	FALSE	NA
FAM3C	10447	NA	TRUE	TRUE	FALSE	3401	TRUE	TRUE	NA	FALSE	FALSE	NA	NA	NA
FAM3D	131177	NA	TRUE	TRUE	FALSE	20	TRUE	TRUE	NA	FALSE	FALSE	NA	FALSE	NA
FAM43A	131583	NA	TRUE	TRUE	FALSE	12808	TRUE	TRUE	NA	FALSE	FALSE	NA	FALSE	NA
FAM43B	163933	NA	TRUE	TRUE	FALSE	7406	TRUE	TRUE	NA	FALSE	NA	NA	NA	NA
FAM45A	404636	FALSE	FALSE	TRUE	FALSE	947	FALSE	TRUE	NA	FALSE	FALSE	NA	NA	NA
TENT5A	55603	NA	TRUE	TRUE	FALSE	1571	TRUE	TRUE	NA	FALSE	NA	NA	NA	NA
TENT5B	115572	FALSE	FALSE	TRUE	FALSE	5777	FALSE	TRUE	NA	FALSE	NA	NA	NA	NA
TENT5C	54855	NA	TRUE	TRUE	FALSE	1	FALSE	TRUE	NA	FALSE	FALSE	NA	NA	NA
FAM47E	100129583	NA	TRUE	TRUE	FALSE	1815	TRUE	TRUE	NA	FALSE	NA	NA	NA	NA
FAM49A	81553	FALSE	FALSE	TRUE	FALSE	12042	FALSE	TRUE	NA	FALSE	FALSE	NA	FALSE	NA
FAM49B	51571	FALSE	FALSE	TRUE	FALSE	7	FALSE	TRUE	NA	FALSE	NA	NA	NA	NA
FAM50B	26240	NA	TRUE	TRUE	FALSE	1	FALSE	FALSE	NA	FALSE	FALSE	NA	FALSE	NA
FAM53A	152877	FALSE	FALSE	TRUE	FALSE	184	FALSE	TRUE	NA	FALSE	FALSE	NA	NA	NA
FAM53B	9679	FALSE	FALSE	TRUE	FALSE	375	FALSE	TRUE	NA	FALSE	FALSE	NA	FALSE	NA
FAM53C	51307	FALSE	FALSE	TRUE	FALSE	2659	FALSE	TRUE	NA	FALSE	FALSE	NA	FALSE	NA
FAM57A	79850	FALSE	FALSE	TRUE	FALSE	4217	FALSE	TRUE	NA	FALSE	FALSE	NA	NA	NA
FAM57B	83723	FALSE	FALSE	TRUE	FALSE	29	FALSE	TRUE	NA	FALSE	FALSE	NA	NA	NA
SINHCAF	58516	NA	TRUE	TRUE	FALSE	1	FALSE	FALSE	NA	FALSE	NA	NA	NA	NA
MINDY1	55793	FALSE	FALSE	TRUE	FALSE	57	FALSE	TRUE	NA	FALSE	NA	NA	NA	NA
MINDY2	54629	FALSE	FALSE	TRUE	FALSE	9593	FALSE	TRUE	NA	FALSE	FALSE	NA	NA	NA
PIMREG	54478	FALSE	FALSE	TRUE	FALSE	1007	FALSE	TRUE	NA	FALSE	FALSE	NA	NA	NA
RIPOR1	79567	FALSE	FALSE	TRUE	FALSE	2426	FALSE	TRUE	NA	FALSE	FALSE	NA	NA	NA
RIPOR2	9750	NA	TRUE	TRUE	FALSE	688	TRUE	TRUE	NA	FALSE	NA	NA	NA	NA
RIPOR3	140876	FALSE	FALSE	TRUE	FALSE	91	FALSE	TRUE	NA	FALSE	FALSE	NA	FALSE	NA
FAM69A	388650	FALSE	FALSE	TRUE	FALSE	83	FALSE	TRUE	TRUE	TRUE	FALSE	15	TRUE	TRUE
FAM69B	138311	TRUE	TRUE	TRUE	FALSE	1	FALSE	TRUE	TRUE	TRUE	FALSE	2744	TRUE	TRUE
FAM69C	125704	NA	TRUE	TRUE	FALSE	2480	TRUE	TRUE	NA	FALSE	NA	NA	NA	NA
FAM71A	149647	NA	TRUE	TRUE	FALSE	6666	TRUE	TRUE	NA	FALSE	FALSE	NA	NA	NA
FAM71B	153745	NA	TRUE	TRUE	FALSE	1755	TRUE	TRUE	NA	FALSE	FALSE	NA	NA	NA
FAM71C	196472	NA	TRUE	TRUE	FALSE	5	TRUE	TRUE	NA	FALSE	FALSE	NA	NA	NA
FAM71D	161142	NA	TRUE	TRUE	FALSE	22	TRUE	TRUE	NA	FALSE	FALSE	NA	NA	NA
FAM71E1	112703	NA	TRUE	TRUE	FALSE	27	TRUE	TRUE	NA	FALSE	NA	NA	NA	NA
FAM71F1	84691	NA	TRUE	TRUE	FALSE	682	TRUE	TRUE	NA	FALSE	FALSE	NA	NA	NA
FAM71F2	346653	FALSE	FALSE	TRUE	FALSE	11	FALSE	TRUE	NA	FALSE	NA	NA	NA	NA
FAM72B	653820	NA	NA	FALSE	NA	NA	FALSE	NA	NA	FALSE	NA	NA	NA	NA
MIGA1	374986	NA	TRUE	TRUE	FALSE	3226	TRUE	TRUE	NA	FALSE	FALSE	NA	NA	NA
MIGA2	84895	FALSE	FALSE	TRUE	FALSE	53	FALSE	TRUE	NA	FALSE	NA	NA	NA	NA
FAM76A	199870	NA	TRUE	TRUE	FALSE	4	TRUE	TRUE	NA	FALSE	FALSE	NA	FALSE	NA
FAM76B	143684	FALSE	FALSE	TRUE	FALSE	108	FALSE	TRUE	NA	FALSE	FALSE	NA	FALSE	NA
FAM78A	286336	FALSE	FALSE	TRUE	FALSE	659	FALSE	TRUE	NA	FALSE	NA	NA	NA	NA
FAM78B	149297	NA	TRUE	TRUE	FALSE	6310	TRUE	TRUE	NA	FALSE	NA	NA	NA	NA
FAM81A	145773	NA	TRUE	TRUE	FALSE	2433	TRUE	TRUE	NA	FALSE	FALSE	NA	NA	NA
FAM81B	153643	NA	TRUE	TRUE	FALSE	2419	TRUE	TRUE	NA	FALSE	FALSE	NA	NA	NA
FAM83A	84985	FALSE	FALSE	TRUE	FALSE	48	FALSE	TRUE	NA	FALSE	NA	NA	NA	NA
FAM83B	222584	NA	TRUE	TRUE	FALSE	5923	TRUE	TRUE	NA	FALSE	FALSE	NA	NA	NA
FAM83C	128876	FALSE	FALSE	TRUE	FALSE	68	FALSE	FALSE	NA	FALSE	NA	NA	NA	NA
FAM83D	81610	NA	TRUE	TRUE	FALSE	1	FALSE	FALSE	NA	FALSE	NA	NA	NA	NA
FAM83E	54854	FALSE	FALSE	TRUE	FALSE	14	FALSE	TRUE	NA	FALSE	NA	NA	NA	NA
FAM83F	113828	NA	TRUE	TRUE	FALSE	412	TRUE	TRUE	NA	FALSE	NA	NA	NA	NA
FAM83G	644815	NA	TRUE	TRUE	FALSE	711	TRUE	TRUE	NA	FALSE	NA	NA	NA	NA
FAM83H	286077	FALSE	FALSE	TRUE	FALSE	7	FALSE	TRUE	NA	FALSE	FALSE	NA	FALSE	NA
FAM84A	151354	FALSE	FALSE	TRUE	FALSE	652	FALSE	TRUE	NA	FALSE	FALSE	NA	FALSE	NA
FAM84B	157638	FALSE	FALSE	TRUE	FALSE	11	FALSE	TRUE	NA	FALSE	FALSE	NA	NA	NA
EEF2KMT	196483	NA	TRUE	TRUE	TRUE	775	FALSE	FALSE	NA	FALSE	FALSE	NA	NA	NA
FAM86B1	85002	NA	TRUE	TRUE	TRUE	4889	FALSE	FALSE	NA	FALSE	NA	NA	NA	NA
FAM86B2	653333	NA	TRUE	TRUE	FALSE	565	TRUE	TRUE	NA	FALSE	NA	NA	NA	NA
FAM86C1	55199	FALSE	FALSE	TRUE	FALSE	2188	FALSE	FALSE	NA	FALSE	NA	NA	NA	NA
FAM89A	375061	NA	TRUE	TRUE	FALSE	1837	TRUE	TRUE	NA	FALSE	FALSE	NA	FALSE	NA
FAM89B	23625	NA	TRUE	TRUE	FALSE	1	FALSE	FALSE	NA	FALSE	FALSE	NA	NA	NA
FAM8A1	51439	FALSE	FALSE	TRUE	FALSE	1916	FALSE	TRUE	FALSE	TRUE	FALSE	1758	FALSE	TRUE
FAM90A1	55138	NA	TRUE	TRUE	FALSE	4446	TRUE	TRUE	NA	FALSE	FALSE	NA	NA	NA
FAM91A1	157769	FALSE	FALSE	TRUE	FALSE	2285	FALSE	FALSE	TRUE	TRUE	FALSE	2482	TRUE	TRUE
FAM92A	137392	NA	TRUE	TRUE	FALSE	1252	TRUE	TRUE	NA	FALSE	FALSE	NA	NA	NA
FAM92B	339145	FALSE	FALSE	TRUE	FALSE	20	FALSE	TRUE	NA	FALSE	NA	NA	NA	NA
CIAO2A	84191	FALSE	FALSE	TRUE	FALSE	599	FALSE	FALSE	NA	FALSE	NA	NA	NA	NA
CIAO2B	51647	NA	TRUE	TRUE	TRUE	1180	FALSE	FALSE	NA	FALSE	FALSE	NA	FALSE	NA
FAM98A	25940	NA	TRUE	TRUE	FALSE	1174	TRUE	TRUE	NA	FALSE	FALSE	NA	NA	NA
FAM98B	283742	NA	TRUE	TRUE	FALSE	1	FALSE	FALSE	NA	FALSE	NA	NA	NA	NA
FAM98C	147965	FALSE	FALSE	TRUE	FALSE	13	FALSE	TRUE	NA	FALSE	FALSE	NA	NA	NA
FAN1	22909	FALSE	TRUE	TRUE	FALSE	4427	TRUE	TRUE	FALSE	TRUE	FALSE	4491	FALSE	TRUE
FANCA	2175	FALSE	FALSE	TRUE	FALSE	3	FALSE	FALSE	FALSE	TRUE	FALSE	3556	FALSE	TRUE
FANCC	2176	TRUE	TRUE	TRUE	FALSE	1	FALSE	FALSE	TRUE	TRUE	FALSE	1129	TRUE	TRUE
FANCD2	2177	FALSE	FALSE	TRUE	FALSE	2	FALSE	FALSE	FALSE	TRUE	FALSE	675	FALSE	TRUE
FANCD2OS	115795	NA	TRUE	TRUE	FALSE	1034	TRUE	TRUE	NA	FALSE	FALSE	NA	NA	NA
FANCE	2178	TRUE	TRUE	TRUE	FALSE	1	FALSE	FALSE	TRUE	TRUE	FALSE	140	TRUE	TRUE
FANCF	2188	FALSE	FALSE	TRUE	FALSE	29	FALSE	TRUE	FALSE	TRUE	FALSE	601	FALSE	TRUE
FANCG	2189	FALSE	FALSE	TRUE	FALSE	6	FALSE	TRUE	FALSE	TRUE	FALSE	1351	FALSE	TRUE
FANCI	55215	NA	TRUE	TRUE	FALSE	1	FALSE	FALSE	NA	FALSE	FALSE	NA	FALSE	NA
FANCL	55120	FALSE	FALSE	TRUE	FALSE	3	FALSE	FALSE	FALSE	TRUE	FALSE	3640	FALSE	TRUE
FANCM	57697	FALSE	TRUE	TRUE	FALSE	1	FALSE	FALSE	FALSE	TRUE	FALSE	2716	FALSE	TRUE
FANK1	92565	TRUE	TRUE	TRUE	FALSE	8639	TRUE	TRUE	TRUE	TRUE	FALSE	815	TRUE	TRUE
FAP	2191	TRUE	TRUE	TRUE	FALSE	1	FALSE	TRUE	TRUE	TRUE	FALSE	61	TRUE	TRUE
FAR1	84188	FALSE	FALSE	TRUE	FALSE	1331	FALSE	TRUE	NA	FALSE	FALSE	NA	NA	NA
FAR2	55711	FALSE	FALSE	TRUE	FALSE	2315	FALSE	TRUE	NA	FALSE	FALSE	NA	NA	NA
FARP1	10160	TRUE	TRUE	TRUE	FALSE	22	TRUE	TRUE	TRUE	TRUE	FALSE	1	FALSE	TRUE
FARP2	9855	FALSE	TRUE	TRUE	FALSE	650	TRUE	TRUE	FALSE	TRUE	FALSE	339	FALSE	TRUE
FARS2	10667	FALSE	FALSE	TRUE	FALSE	55	FALSE	FALSE	NA	FALSE	FALSE	NA	FALSE	NA
FARSA	2193	NA	TRUE	TRUE	TRUE	2	FALSE	FALSE	NA	FALSE	FALSE	NA	FALSE	NA
FARSB	10056	NA	TRUE	TRUE	TRUE	413	FALSE	FALSE	NA	FALSE	FALSE	NA	FALSE	NA
FAS	355	FALSE	FALSE	TRUE	FALSE	3044	FALSE	TRUE	TRUE	TRUE	FALSE	3813	TRUE	TRUE
FASLG	356	FALSE	TRUE	TRUE	FALSE	5745	TRUE	TRUE	FALSE	TRUE	FALSE	4405	FALSE	TRUE
FASN	2194	TRUE	TRUE	TRUE	FALSE	1	FALSE	FALSE	TRUE	TRUE	FALSE	1	FALSE	FALSE
FASTK	10922	FALSE	TRUE	TRUE	FALSE	252	TRUE	TRUE	FALSE	TRUE	FALSE	875	FALSE	TRUE
FASTKD1	79675	NA	TRUE	TRUE	FALSE	13218	TRUE	TRUE	NA	FALSE	FALSE	NA	NA	NA
FASTKD2	22868	NA	TRUE	TRUE	FALSE	2405	TRUE	TRUE	NA	FALSE	FALSE	NA	FALSE	NA
FASTKD3	79072	NA	TRUE	TRUE	FALSE	2625	TRUE	TRUE	NA	FALSE	FALSE	NA	NA	NA
FASTKD5	60493	FALSE	FALSE	TRUE	FALSE	3	FALSE	FALSE	NA	FALSE	FALSE	NA	NA	NA
FAT1	2195	NA	TRUE	TRUE	FALSE	1295	TRUE	TRUE	NA	FALSE	FALSE	NA	NA	NA
FAT2	2196	NA	TRUE	TRUE	FALSE	4095	TRUE	TRUE	NA	FALSE	FALSE	NA	NA	NA
FAT4	79633	FALSE	FALSE	TRUE	FALSE	3365	FALSE	TRUE	NA	FALSE	FALSE	NA	NA	NA
FAU	2197	TRUE	TRUE	TRUE	TRUE	1372	FALSE	FALSE	TRUE	TRUE	TRUE	1	FALSE	FALSE
FAXC	84553	NA	TRUE	TRUE	FALSE	5459	TRUE	TRUE	NA	FALSE	FALSE	NA	NA	NA
FAXDC2	10826	NA	TRUE	TRUE	FALSE	1342	TRUE	TRUE	NA	FALSE	FALSE	NA	NA	NA
FBF1	85302	NA	TRUE	TRUE	FALSE	3	TRUE	TRUE	NA	FALSE	NA	NA	NA	NA
FBL	2091	NA	TRUE	TRUE	TRUE	419	FALSE	FALSE	NA	FALSE	NA	NA	FALSE	NA
FBLIM1	54751	FALSE	FALSE	TRUE	FALSE	55	FALSE	FALSE	NA	FALSE	FALSE	NA	NA	NA
FBLN1	2192	TRUE	TRUE	TRUE	FALSE	1370	TRUE	TRUE	TRUE	TRUE	FALSE	454	TRUE	TRUE
FBLN2	2199	NA	TRUE	TRUE	FALSE	105	TRUE	TRUE	NA	FALSE	FALSE	NA	FALSE	NA
FBLN5	10516	NA	TRUE	TRUE	FALSE	1723	TRUE	TRUE	NA	FALSE	FALSE	NA	NA	NA
FBLN7	129804	FALSE	TRUE	TRUE	FALSE	1	FALSE	TRUE	FALSE	TRUE	FALSE	5941	FALSE	TRUE
FBN1	2200	NA	TRUE	TRUE	FALSE	523	TRUE	TRUE	NA	FALSE	FALSE	NA	NA	NA
FBN2	2201	NA	TRUE	TRUE	FALSE	10478	TRUE	TRUE	NA	FALSE	FALSE	NA	NA	NA
FBN3	84467	FALSE	FALSE	TRUE	FALSE	259	FALSE	TRUE	NA	FALSE	FALSE	NA	NA	NA
FBP1	2203	FALSE	FALSE	TRUE	FALSE	63	FALSE	TRUE	TRUE	TRUE	FALSE	1526	TRUE	TRUE
FBP2	8789	FALSE	FALSE	TRUE	FALSE	22	FALSE	TRUE	FALSE	TRUE	FALSE	855	FALSE	TRUE
FBRSL1	57666	NA	TRUE	TRUE	FALSE	982	TRUE	TRUE	NA	FALSE	FALSE	NA	FALSE	NA
FBXL12	54850	NA	TRUE	TRUE	FALSE	1	FALSE	TRUE	NA	FALSE	FALSE	NA	NA	NA
FBXL13	222235	FALSE	FALSE	TRUE	FALSE	1692	FALSE	TRUE	NA	FALSE	FALSE	NA	NA	NA
FBXL14	144699	FALSE	FALSE	TRUE	FALSE	1068	FALSE	TRUE	NA	FALSE	FALSE	NA	NA	NA
FBXL15	79176	FALSE	FALSE	TRUE	FALSE	164	FALSE	TRUE	NA	FALSE	FALSE	NA	NA	NA
FBXL16	146330	FALSE	FALSE	TRUE	FALSE	28	FALSE	TRUE	NA	FALSE	FALSE	NA	NA	NA
FBXL17	64839	NA	TRUE	TRUE	FALSE	144	TRUE	TRUE	NA	FALSE	FALSE	NA	NA	NA
FBXL18	80028	FALSE	FALSE	TRUE	FALSE	3	FALSE	TRUE	NA	FALSE	FALSE	NA	NA	NA
FBXL19	54620	FALSE	FALSE	TRUE	FALSE	21	FALSE	TRUE	NA	FALSE	FALSE	NA	NA	NA
FBXL2	25827	NA	TRUE	TRUE	FALSE	265	TRUE	TRUE	NA	FALSE	FALSE	NA	NA	NA
FBXL20	84961	FALSE	FALSE	TRUE	FALSE	4	FALSE	TRUE	TRUE	TRUE	FALSE	3098	TRUE	TRUE
FBXL22	283807	NA	TRUE	TRUE	FALSE	1083	TRUE	TRUE	NA	FALSE	FALSE	NA	NA	NA
FBXL3	26224	NA	TRUE	TRUE	FALSE	610	TRUE	TRUE	NA	FALSE	FALSE	NA	FALSE	NA
FBXL4	26235	NA	TRUE	TRUE	FALSE	137	TRUE	TRUE	NA	FALSE	FALSE	NA	NA	NA
FBXL5	26234	FALSE	FALSE	TRUE	FALSE	2145	FALSE	TRUE	NA	FALSE	FALSE	NA	FALSE	NA
FBXL6	26233	FALSE	FALSE	TRUE	FALSE	23	FALSE	TRUE	NA	FALSE	FALSE	NA	NA	NA
FBXL7	23194	FALSE	FALSE	TRUE	FALSE	3909	FALSE	TRUE	NA	FALSE	FALSE	NA	NA	NA
FBXL8	55336	FALSE	FALSE	TRUE	FALSE	92	FALSE	TRUE	NA	FALSE	NA	NA	NA	NA
FBXO10	26267	NA	TRUE	TRUE	FALSE	5	TRUE	TRUE	NA	FALSE	FALSE	NA	FALSE	NA
FBXO11	80204	TRUE	TRUE	TRUE	FALSE	1	FALSE	FALSE	TRUE	TRUE	FALSE	1	FALSE	TRUE
FBXO15	201456	NA	TRUE	TRUE	FALSE	8666	TRUE	TRUE	NA	FALSE	FALSE	NA	NA	NA
FBXO16	157574	NA	TRUE	TRUE	FALSE	5348	TRUE	TRUE	NA	FALSE	FALSE	NA	NA	NA
FBXO17	115290	FALSE	FALSE	TRUE	FALSE	110	FALSE	TRUE	NA	FALSE	FALSE	NA	FALSE	NA
FBH1	84893	NA	TRUE	TRUE	FALSE	183	TRUE	TRUE	NA	FALSE	FALSE	NA	NA	NA
FBXO2	26232	FALSE	FALSE	TRUE	FALSE	770	FALSE	TRUE	NA	FALSE	FALSE	NA	NA	NA
FBXO21	23014	FALSE	FALSE	TRUE	FALSE	8800	FALSE	TRUE	NA	FALSE	FALSE	NA	FALSE	NA
FBXO22	26263	FALSE	FALSE	TRUE	FALSE	6	FALSE	TRUE	NA	FALSE	FALSE	NA	NA	NA
FBXO24	26261	NA	TRUE	TRUE	FALSE	16	TRUE	TRUE	NA	FALSE	FALSE	NA	NA	NA
FBXO25	26260	NA	TRUE	TRUE	FALSE	606	TRUE	TRUE	NA	FALSE	FALSE	NA	FALSE	NA
FBXO27	126433	FALSE	FALSE	TRUE	FALSE	80	FALSE	TRUE	NA	FALSE	FALSE	NA	NA	NA
FBXO28	23219	FALSE	FALSE	TRUE	FALSE	117	FALSE	TRUE	NA	FALSE	NA	NA	NA	NA
FBXO3	26273	FALSE	FALSE	TRUE	FALSE	419	FALSE	TRUE	NA	FALSE	FALSE	NA	NA	NA
FBXO30	84085	NA	TRUE	TRUE	FALSE	54	TRUE	TRUE	NA	FALSE	FALSE	NA	FALSE	NA
FBXO31	79791	NA	TRUE	TRUE	FALSE	168	TRUE	TRUE	NA	FALSE	FALSE	NA	NA	NA
FBXO32	114907	FALSE	FALSE	TRUE	FALSE	464	FALSE	TRUE	FALSE	TRUE	FALSE	2171	FALSE	TRUE
FBXO33	254170	FALSE	FALSE	TRUE	FALSE	24	FALSE	TRUE	NA	FALSE	FALSE	NA	NA	NA
FBXO34	55030	NA	TRUE	TRUE	FALSE	836	TRUE	TRUE	NA	FALSE	NA	NA	NA	NA
FBXO36	130888	FALSE	FALSE	TRUE	FALSE	330	FALSE	TRUE	NA	FALSE	FALSE	NA	NA	NA
FBXO38	81545	NA	TRUE	TRUE	FALSE	41	TRUE	TRUE	NA	FALSE	FALSE	NA	NA	NA
FBXO39	162517	NA	TRUE	TRUE	FALSE	1798	TRUE	TRUE	NA	FALSE	FALSE	NA	NA	NA
FBXO4	26272	NA	TRUE	TRUE	FALSE	16	TRUE	TRUE	NA	FALSE	FALSE	NA	NA	NA
FBXO40	51725	NA	TRUE	TRUE	FALSE	655	TRUE	TRUE	NA	FALSE	FALSE	NA	NA	NA
FBXO41	150726	FALSE	FALSE	TRUE	FALSE	1108	FALSE	TRUE	NA	FALSE	NA	NA	NA	NA
FBXO42	54455	NA	TRUE	TRUE	FALSE	1	FALSE	FALSE	NA	FALSE	FALSE	NA	NA	NA
FBXO43	286151	FALSE	FALSE	TRUE	FALSE	124	FALSE	TRUE	NA	FALSE	NA	NA	NA	NA
FBXO44	93611	NA	TRUE	TRUE	FALSE	8877	TRUE	TRUE	NA	FALSE	FALSE	NA	NA	NA
FBXO45	200933	FALSE	FALSE	TRUE	FALSE	33	FALSE	TRUE	NA	FALSE	NA	NA	NA	NA
FBXO46	23403	FALSE	FALSE	TRUE	FALSE	82	FALSE	TRUE	NA	FALSE	NA	NA	NA	NA
FBXO47	494188	FALSE	FALSE	TRUE	FALSE	34	FALSE	FALSE	NA	FALSE	NA	NA	NA	NA
FBXO48	554251	FALSE	FALSE	TRUE	FALSE	3026	FALSE	TRUE	NA	FALSE	NA	NA	NA	NA
FBXO5	26271	TRUE	TRUE	TRUE	TRUE	1	FALSE	FALSE	TRUE	TRUE	TRUE	1	FALSE	FALSE
FBXO6	26270	NA	TRUE	TRUE	FALSE	6616	TRUE	TRUE	NA	FALSE	FALSE	NA	NA	NA
FBXO7	25793	TRUE	TRUE	TRUE	FALSE	1	FALSE	FALSE	TRUE	TRUE	FALSE	245	TRUE	TRUE
FBXO8	26269	FALSE	FALSE	TRUE	FALSE	11	FALSE	TRUE	NA	FALSE	FALSE	NA	NA	NA
FBXO9	26268	NA	TRUE	TRUE	FALSE	449	TRUE	TRUE	NA	FALSE	FALSE	NA	NA	NA
FBXW10	10517	FALSE	FALSE	TRUE	FALSE	5	FALSE	TRUE	TRUE	TRUE	FALSE	4048	TRUE	TRUE
FBXW11	23291	TRUE	TRUE	TRUE	FALSE	1	FALSE	FALSE	TRUE	TRUE	FALSE	1	FALSE	FALSE
FBXW12	285231	FALSE	FALSE	TRUE	FALSE	5114	FALSE	TRUE	NA	FALSE	FALSE	NA	NA	NA
FBXW2	26190	FALSE	TRUE	TRUE	FALSE	11619	TRUE	TRUE	FALSE	TRUE	FALSE	5632	FALSE	TRUE
FBXW4	6468	FALSE	FALSE	TRUE	FALSE	1006	FALSE	TRUE	FALSE	TRUE	FALSE	5523	FALSE	TRUE
FBXW5	54461	TRUE	TRUE	TRUE	FALSE	345	TRUE	TRUE	TRUE	TRUE	FALSE	2705	TRUE	TRUE
FBXW7	55294	FALSE	TRUE	TRUE	FALSE	1	FALSE	TRUE	FALSE	TRUE	FALSE	2	FALSE	FALSE
FBXW8	26259	FALSE	FALSE	TRUE	FALSE	1291	FALSE	TRUE	FALSE	TRUE	FALSE	1195	FALSE	TRUE
FBXW9	84261	FALSE	FALSE	TRUE	FALSE	11	FALSE	FALSE	NA	FALSE	FALSE	NA	NA	NA
FCAMR	83953	FALSE	FALSE	TRUE	FALSE	1351	FALSE	TRUE	FALSE	TRUE	FALSE	2977	FALSE	TRUE
FCAR	2204	NA	TRUE	TRUE	FALSE	9	TRUE	TRUE	NA	FALSE	FALSE	NA	FALSE	NA
FCER1A	2205	NA	TRUE	TRUE	FALSE	3397	TRUE	TRUE	NA	FALSE	FALSE	NA	NA	NA
FCER1G	2207	FALSE	TRUE	TRUE	FALSE	815	TRUE	TRUE	FALSE	TRUE	FALSE	3	FALSE	TRUE
FCER2	2208	NA	TRUE	TRUE	FALSE	365	TRUE	TRUE	NA	FALSE	FALSE	NA	NA	NA
FCF1	51077	NA	TRUE	TRUE	TRUE	6967	FALSE	FALSE	NA	FALSE	NA	NA	NA	NA
FCGBP	8857	FALSE	NA	FALSE	FALSE	NA	FALSE	NA	FALSE	TRUE	FALSE	1342	FALSE	TRUE
FCGR1B	2210	FALSE	FALSE	TRUE	FALSE	10681	FALSE	FALSE	NA	FALSE	FALSE	NA	FALSE	NA
FCGR2A	2212	TRUE	TRUE	TRUE	FALSE	252	TRUE	TRUE	TRUE	TRUE	FALSE	2125	TRUE	TRUE
FCGR2B	2213	FALSE	FALSE	TRUE	FALSE	58	FALSE	TRUE	TRUE	TRUE	FALSE	3988	TRUE	TRUE
FCGR3A	2214	FALSE	FALSE	TRUE	FALSE	21	FALSE	TRUE	FALSE	TRUE	FALSE	3974	FALSE	TRUE
FCGR3B	2215	FALSE	TRUE	TRUE	FALSE	658	TRUE	TRUE	FALSE	TRUE	FALSE	3546	FALSE	TRUE
FCGRT	2217	TRUE	TRUE	TRUE	FALSE	35	TRUE	TRUE	TRUE	TRUE	FALSE	767	TRUE	TRUE
FCHO1	23149	FALSE	FALSE	TRUE	FALSE	51	FALSE	TRUE	TRUE	TRUE	FALSE	3964	TRUE	TRUE
FCHO2	115548	FALSE	TRUE	TRUE	FALSE	1	FALSE	TRUE	FALSE	TRUE	FALSE	4242	FALSE	TRUE
FCHSD1	89848	FALSE	TRUE	TRUE	FALSE	4128	TRUE	TRUE	FALSE	TRUE	FALSE	38	FALSE	TRUE
FCHSD2	9873	FALSE	FALSE	TRUE	FALSE	179	FALSE	TRUE	FALSE	TRUE	FALSE	3035	FALSE	TRUE
FCN1	2219	FALSE	TRUE	TRUE	FALSE	8862	TRUE	TRUE	FALSE	TRUE	FALSE	6123	FALSE	TRUE
FCN2	2220	FALSE	FALSE	TRUE	FALSE	9665	FALSE	TRUE	FALSE	TRUE	FALSE	5856	FALSE	TRUE
FCN3	8547	FALSE	TRUE	TRUE	FALSE	653	TRUE	TRUE	FALSE	TRUE	FALSE	2712	FALSE	TRUE
FCRL1	115350	NA	TRUE	TRUE	FALSE	194	TRUE	TRUE	NA	FALSE	FALSE	NA	NA	NA
FCRL2	79368	NA	TRUE	TRUE	FALSE	7	TRUE	TRUE	NA	FALSE	FALSE	NA	NA	NA
FCRL3	115352	FALSE	FALSE	TRUE	FALSE	49	FALSE	TRUE	NA	FALSE	FALSE	NA	NA	NA
FCRL4	83417	FALSE	FALSE	TRUE	FALSE	221	FALSE	TRUE	FALSE	TRUE	FALSE	162	FALSE	TRUE
FCRL5	83416	NA	TRUE	TRUE	FALSE	42	TRUE	TRUE	NA	FALSE	FALSE	NA	NA	NA
FCRL6	343413	FALSE	FALSE	TRUE	FALSE	1112	FALSE	TRUE	NA	FALSE	FALSE	NA	NA	NA
FCRLA	84824	TRUE	TRUE	TRUE	FALSE	119	TRUE	TRUE	TRUE	TRUE	FALSE	2678	TRUE	TRUE
FCRLB	127943	NA	TRUE	TRUE	FALSE	20	TRUE	TRUE	NA	FALSE	NA	NA	NA	NA
FDCSP	260436	NA	TRUE	TRUE	FALSE	674	TRUE	TRUE	NA	FALSE	NA	NA	NA	NA
FDFT1	2222	NA	TRUE	TRUE	FALSE	1	FALSE	FALSE	NA	FALSE	FALSE	NA	NA	NA
FDPS	2224	NA	TRUE	TRUE	FALSE	1	FALSE	FALSE	NA	FALSE	FALSE	NA	FALSE	NA
FDX1	2230	FALSE	FALSE	TRUE	FALSE	95	FALSE	FALSE	NA	FALSE	FALSE	NA	NA	NA
FDX2	112812	NA	TRUE	TRUE	FALSE	1	FALSE	FALSE	NA	FALSE	FALSE	NA	NA	NA
FDXACB1	91893	FALSE	FALSE	TRUE	FALSE	46	FALSE	TRUE	NA	FALSE	NA	NA	NA	NA
FDXR	2232	FALSE	FALSE	TRUE	FALSE	46	FALSE	FALSE	FALSE	TRUE	FALSE	206	FALSE	TRUE
FECH	2235	FALSE	FALSE	TRUE	FALSE	237	FALSE	FALSE	NA	FALSE	FALSE	NA	FALSE	NA
FEM1A	55527	FALSE	FALSE	TRUE	FALSE	2791	FALSE	TRUE	TRUE	TRUE	FALSE	2012	TRUE	TRUE
FEM1B	10116	FALSE	FALSE	TRUE	FALSE	4316	FALSE	TRUE	FALSE	TRUE	FALSE	156	FALSE	TRUE
FEM1C	56929	FALSE	FALSE	TRUE	FALSE	8538	FALSE	TRUE	FALSE	TRUE	FALSE	4884	FALSE	TRUE
FEN1	2237	FALSE	TRUE	TRUE	TRUE	1	FALSE	FALSE	FALSE	TRUE	FALSE	6707	FALSE	TRUE
FER	2241	NA	TRUE	TRUE	FALSE	1593	TRUE	TRUE	NA	FALSE	FALSE	NA	NA	NA
FER1L6	654463	NA	TRUE	TRUE	FALSE	814	TRUE	TRUE	NA	FALSE	FALSE	NA	FALSE	NA
FERD3L	222894	TRUE	TRUE	TRUE	FALSE	681	TRUE	TRUE	TRUE	TRUE	FALSE	3298	TRUE	TRUE
FERMT1	55612	TRUE	TRUE	TRUE	FALSE	1	FALSE	FALSE	TRUE	TRUE	FALSE	1	FALSE	FALSE
FERMT2	10979	FALSE	TRUE	TRUE	FALSE	1	FALSE	FALSE	FALSE	TRUE	FALSE	13	FALSE	FALSE
FERMT3	83706	FALSE	FALSE	TRUE	FALSE	57	FALSE	TRUE	TRUE	TRUE	FALSE	3889	TRUE	TRUE
FES	2242	FALSE	FALSE	TRUE	FALSE	5596	FALSE	TRUE	FALSE	TRUE	FALSE	4931	FALSE	TRUE
FETUB	26998	FALSE	FALSE	TRUE	FALSE	1802	FALSE	TRUE	NA	FALSE	FALSE	NA	NA	NA
FEV	54738	FALSE	FALSE	TRUE	FALSE	1387	FALSE	TRUE	FALSE	TRUE	FALSE	3184	FALSE	TRUE
FEZ1	9638	NA	TRUE	TRUE	FALSE	3	TRUE	TRUE	NA	FALSE	FALSE	NA	FALSE	NA
FEZ2	9637	FALSE	FALSE	TRUE	FALSE	4737	FALSE	TRUE	NA	FALSE	FALSE	NA	FALSE	NA
FEZF1	389549	NA	TRUE	TRUE	FALSE	3700	TRUE	TRUE	NA	FALSE	FALSE	NA	NA	NA
FEZF2	55079	NA	TRUE	TRUE	FALSE	2177	TRUE	TRUE	NA	FALSE	FALSE	NA	NA	NA
FFAR1	2864	FALSE	FALSE	TRUE	FALSE	11	FALSE	TRUE	TRUE	TRUE	FALSE	1	FALSE	TRUE
FFAR2	2867	FALSE	FALSE	TRUE	FALSE	15	FALSE	TRUE	TRUE	TRUE	FALSE	3954	TRUE	TRUE
FFAR3	2865	TRUE	TRUE	TRUE	FALSE	7	TRUE	TRUE	TRUE	TRUE	FALSE	1977	TRUE	TRUE
FFAR4	338557	FALSE	FALSE	TRUE	FALSE	2520	FALSE	TRUE	FALSE	TRUE	FALSE	3069	FALSE	TRUE
FGA	2243	NA	TRUE	TRUE	FALSE	33	TRUE	TRUE	NA	FALSE	FALSE	NA	NA	NA
FGB	2244	NA	TRUE	TRUE	FALSE	3216	TRUE	TRUE	NA	FALSE	FALSE	NA	NA	NA
FGD2	221472	FALSE	FALSE	TRUE	FALSE	8612	FALSE	TRUE	TRUE	TRUE	FALSE	6162	TRUE	TRUE
FGD3	89846	NA	TRUE	TRUE	FALSE	5006	TRUE	TRUE	NA	FALSE	FALSE	NA	FALSE	NA
FGD4	121512	TRUE	TRUE	TRUE	FALSE	29	TRUE	TRUE	TRUE	TRUE	FALSE	21	TRUE	TRUE
FGD5	152273	FALSE	FALSE	TRUE	FALSE	2657	FALSE	TRUE	FALSE	TRUE	FALSE	725	FALSE	TRUE
FGD6	55785	FALSE	FALSE	TRUE	FALSE	1109	FALSE	TRUE	FALSE	TRUE	FALSE	204	FALSE	TRUE
FGF1	2246	NA	TRUE	TRUE	FALSE	1209	TRUE	TRUE	NA	FALSE	FALSE	NA	NA	NA
FGF10	2255	FALSE	TRUE	TRUE	FALSE	1	FALSE	TRUE	FALSE	TRUE	FALSE	4779	FALSE	TRUE
FGF11	2256	NA	TRUE	TRUE	FALSE	249	TRUE	TRUE	NA	FALSE	FALSE	NA	NA	NA
FGF12	2257	NA	TRUE	TRUE	FALSE	12105	TRUE	TRUE	NA	FALSE	FALSE	NA	NA	NA
FGF14	2259	FALSE	FALSE	TRUE	FALSE	411	FALSE	TRUE	TRUE	TRUE	FALSE	2795	TRUE	TRUE
FGF17	8822	NA	TRUE	TRUE	FALSE	296	TRUE	TRUE	NA	FALSE	FALSE	NA	NA	NA
FGF18	8817	FALSE	TRUE	TRUE	FALSE	3173	TRUE	TRUE	FALSE	TRUE	FALSE	594	FALSE	TRUE
FGF19	9965	FALSE	FALSE	TRUE	FALSE	4	FALSE	TRUE	TRUE	TRUE	FALSE	1367	TRUE	TRUE
FGF2	2247	TRUE	TRUE	TRUE	FALSE	10292	TRUE	TRUE	TRUE	TRUE	FALSE	3951	TRUE	TRUE
FGF20	26281	NA	TRUE	TRUE	FALSE	2879	TRUE	TRUE	NA	FALSE	FALSE	NA	NA	NA
FGF21	26291	NA	TRUE	TRUE	FALSE	31	TRUE	TRUE	NA	FALSE	FALSE	NA	NA	NA
FGF22	27006	NA	TRUE	TRUE	FALSE	672	TRUE	TRUE	NA	FALSE	FALSE	NA	NA	NA
FGF23	8074	NA	TRUE	TRUE	FALSE	6098	TRUE	TRUE	NA	FALSE	FALSE	NA	NA	NA
FGF3	2248	FALSE	FALSE	TRUE	FALSE	15	FALSE	TRUE	FALSE	TRUE	FALSE	2716	FALSE	TRUE
FGF4	2249	FALSE	FALSE	TRUE	FALSE	2	FALSE	TRUE	TRUE	TRUE	FALSE	2119	TRUE	TRUE
FGF5	2250	FALSE	FALSE	TRUE	FALSE	1236	FALSE	TRUE	NA	FALSE	FALSE	NA	NA	NA
FGF6	2251	FALSE	FALSE	TRUE	FALSE	88	FALSE	TRUE	NA	FALSE	FALSE	NA	NA	NA
FGF7	2252	TRUE	TRUE	TRUE	FALSE	6295	TRUE	TRUE	TRUE	TRUE	FALSE	4519	TRUE	TRUE
FGF8	2253	FALSE	FALSE	TRUE	FALSE	130	FALSE	TRUE	NA	FALSE	FALSE	NA	FALSE	NA
FGF9	2254	NA	TRUE	TRUE	FALSE	2540	TRUE	TRUE	NA	FALSE	FALSE	NA	NA	NA
FGFBP1	9982	NA	TRUE	TRUE	FALSE	474	TRUE	TRUE	NA	FALSE	FALSE	NA	NA	NA
FGFBP2	83888	NA	TRUE	TRUE	FALSE	1275	TRUE	TRUE	NA	FALSE	FALSE	NA	NA	NA
FGFBP3	143282	FALSE	FALSE	TRUE	FALSE	12552	FALSE	TRUE	NA	FALSE	FALSE	NA	NA	NA
FGFR1	2260	TRUE	TRUE	TRUE	FALSE	1	FALSE	FALSE	TRUE	TRUE	FALSE	1	FALSE	TRUE
FGFR1OP	11116	FALSE	FALSE	TRUE	FALSE	16	FALSE	TRUE	FALSE	TRUE	FALSE	125	FALSE	TRUE
FGFR1OP2	26127	FALSE	FALSE	TRUE	FALSE	8	FALSE	FALSE	NA	FALSE	FALSE	NA	FALSE	NA
FGFR2	2263	FALSE	TRUE	TRUE	FALSE	1	FALSE	FALSE	FALSE	TRUE	FALSE	16	FALSE	FALSE
FGFR3	2261	FALSE	FALSE	TRUE	FALSE	2	FALSE	FALSE	FALSE	TRUE	FALSE	289	FALSE	TRUE
FGFR4	2264	FALSE	TRUE	TRUE	FALSE	1	FALSE	FALSE	FALSE	TRUE	FALSE	61	FALSE	TRUE
FGFRL1	53834	FALSE	FALSE	TRUE	FALSE	4	FALSE	TRUE	FALSE	TRUE	FALSE	1052	FALSE	TRUE
FGG	2266	FALSE	FALSE	TRUE	FALSE	5579	FALSE	TRUE	NA	FALSE	FALSE	NA	NA	NA
FGGY	55277	NA	TRUE	TRUE	FALSE	775	TRUE	TRUE	NA	FALSE	FALSE	NA	NA	NA
FGL1	2267	NA	TRUE	TRUE	FALSE	52	TRUE	TRUE	NA	FALSE	FALSE	NA	NA	NA
FGL2	10875	FALSE	FALSE	TRUE	FALSE	11	FALSE	TRUE	TRUE	TRUE	FALSE	3110	TRUE	TRUE
FGR	2268	TRUE	TRUE	TRUE	FALSE	372	TRUE	TRUE	TRUE	TRUE	FALSE	3364	TRUE	TRUE
FH	2271	FALSE	FALSE	TRUE	FALSE	17	FALSE	FALSE	FALSE	TRUE	FALSE	3321	FALSE	TRUE
FHDC1	85462	NA	TRUE	TRUE	FALSE	2415	TRUE	TRUE	NA	FALSE	FALSE	NA	FALSE	NA
FHIT	2272	FALSE	TRUE	TRUE	FALSE	7629	TRUE	TRUE	FALSE	TRUE	FALSE	1333	FALSE	TRUE
FHL2	2274	NA	TRUE	TRUE	FALSE	1	TRUE	TRUE	NA	FALSE	FALSE	NA	NA	NA
FHL3	2275	NA	TRUE	TRUE	FALSE	1	TRUE	TRUE	NA	FALSE	FALSE	NA	NA	NA
FHL5	9457	NA	TRUE	TRUE	FALSE	7261	TRUE	TRUE	NA	FALSE	FALSE	NA	NA	NA
FHOD1	29109	NA	TRUE	TRUE	FALSE	19	TRUE	TRUE	NA	FALSE	NA	NA	NA	NA
FHOD3	80206	FALSE	FALSE	TRUE	FALSE	33	FALSE	TRUE	TRUE	TRUE	FALSE	5542	TRUE	TRUE
FIBCD1	84929	FALSE	FALSE	TRUE	FALSE	1606	FALSE	TRUE	NA	FALSE	FALSE	NA	NA	NA
FIBIN	387758	FALSE	FALSE	TRUE	FALSE	317	FALSE	TRUE	NA	FALSE	FALSE	NA	NA	NA
FIBP	9158	NA	TRUE	TRUE	FALSE	1	FALSE	TRUE	NA	FALSE	FALSE	NA	NA	NA
FICD	11153	FALSE	FALSE	TRUE	FALSE	104	FALSE	TRUE	NA	FALSE	FALSE	NA	FALSE	NA
FIG4	9896	FALSE	TRUE	TRUE	FALSE	1	FALSE	TRUE	FALSE	TRUE	FALSE	5226	FALSE	TRUE
FIGLA	344018	FALSE	TRUE	TRUE	FALSE	1903	TRUE	TRUE	FALSE	TRUE	FALSE	2655	FALSE	TRUE
FIGN	55137	TRUE	TRUE	TRUE	FALSE	240	TRUE	TRUE	TRUE	TRUE	FALSE	49	TRUE	TRUE
FIGNL1	63979	FALSE	FALSE	TRUE	FALSE	371	FALSE	TRUE	FALSE	TRUE	FALSE	2772	FALSE	TRUE
FILIP1	27145	NA	TRUE	TRUE	FALSE	1622	TRUE	TRUE	NA	FALSE	NA	NA	NA	NA
FILIP1L	11259	FALSE	FALSE	TRUE	FALSE	640	FALSE	TRUE	NA	FALSE	FALSE	NA	NA	NA
FIP1L1	81608	TRUE	TRUE	TRUE	TRUE	9	FALSE	FALSE	TRUE	TRUE	TRUE	1	FALSE	FALSE
FIS1	51024	NA	TRUE	TRUE	FALSE	1	FALSE	FALSE	NA	FALSE	FALSE	NA	NA	NA
FITM1	161247	FALSE	FALSE	TRUE	FALSE	315	FALSE	TRUE	NA	FALSE	NA	NA	NA	NA
FITM2	128486	NA	TRUE	TRUE	FALSE	1	FALSE	FALSE	NA	FALSE	NA	NA	NA	NA
FIZ1	84922	FALSE	FALSE	TRUE	FALSE	237	FALSE	TRUE	NA	FALSE	FALSE	NA	NA	NA
FJX1	24147	FALSE	FALSE	TRUE	FALSE	90	FALSE	TRUE	NA	FALSE	FALSE	NA	NA	NA
FKBP10	60681	FALSE	FALSE	TRUE	FALSE	9607	FALSE	TRUE	TRUE	TRUE	FALSE	6279	TRUE	TRUE
FKBP11	51303	TRUE	TRUE	TRUE	FALSE	424	TRUE	TRUE	TRUE	TRUE	FALSE	3100	TRUE	TRUE
FKBP14	55033	TRUE	TRUE	TRUE	FALSE	240	TRUE	TRUE	TRUE	TRUE	FALSE	513	TRUE	TRUE
FKBP15	23307	NA	TRUE	TRUE	FALSE	517	TRUE	TRUE	NA	FALSE	FALSE	NA	FALSE	NA
FKBP1A	2280	FALSE	FALSE	TRUE	FALSE	273	FALSE	FALSE	FALSE	TRUE	FALSE	1340	FALSE	TRUE
FKBP1B	2281	FALSE	TRUE	TRUE	FALSE	4873	TRUE	TRUE	FALSE	TRUE	FALSE	3749	FALSE	TRUE
FKBP2	2286	FALSE	FALSE	TRUE	FALSE	71	FALSE	TRUE	NA	FALSE	FALSE	NA	NA	NA
FKBP3	2287	TRUE	TRUE	TRUE	FALSE	14230	TRUE	TRUE	TRUE	TRUE	FALSE	5158	TRUE	TRUE
FKBP4	2288	FALSE	FALSE	TRUE	FALSE	369	FALSE	TRUE	NA	FALSE	FALSE	NA	FALSE	NA
FKBP5	2289	FALSE	FALSE	TRUE	FALSE	1730	FALSE	TRUE	TRUE	TRUE	FALSE	5228	TRUE	TRUE
FKBP6	8468	FALSE	FALSE	TRUE	FALSE	153	FALSE	TRUE	TRUE	TRUE	FALSE	781	TRUE	TRUE
FKBP7	51661	TRUE	TRUE	TRUE	FALSE	1790	TRUE	TRUE	TRUE	TRUE	FALSE	4519	TRUE	TRUE
FKBP8	23770	FALSE	FALSE	TRUE	FALSE	206	FALSE	TRUE	FALSE	TRUE	FALSE	307	FALSE	TRUE
FKBP9	11328	FALSE	TRUE	TRUE	FALSE	5	TRUE	TRUE	FALSE	TRUE	FALSE	2356	FALSE	TRUE
FKBPL	63943	NA	TRUE	TRUE	FALSE	1	FALSE	FALSE	NA	FALSE	FALSE	NA	NA	NA
FKRP	79147	FALSE	FALSE	TRUE	FALSE	996	FALSE	TRUE	NA	FALSE	FALSE	NA	FALSE	NA
FKTN	2218	NA	TRUE	TRUE	FALSE	2375	TRUE	TRUE	NA	FALSE	FALSE	NA	NA	NA
FLAD1	80308	FALSE	FALSE	TRUE	FALSE	8	FALSE	TRUE	NA	FALSE	FALSE	NA	NA	NA
FLCN	201163	FALSE	TRUE	TRUE	FALSE	1	FALSE	FALSE	FALSE	TRUE	FALSE	4690	FALSE	TRUE
FLG	2312	NA	TRUE	TRUE	FALSE	342	TRUE	TRUE	NA	FALSE	FALSE	NA	FALSE	NA
FLG2	388698	FALSE	FALSE	TRUE	FALSE	46	FALSE	TRUE	NA	FALSE	FALSE	NA	NA	NA
FLI1	2313	FALSE	TRUE	TRUE	FALSE	1	FALSE	FALSE	FALSE	TRUE	FALSE	117	FALSE	TRUE
FLII	2314	TRUE	TRUE	TRUE	FALSE	1	FALSE	FALSE	TRUE	TRUE	FALSE	1	FALSE	FALSE
FLNB	2317	FALSE	FALSE	TRUE	FALSE	1896	FALSE	TRUE	NA	FALSE	FALSE	NA	NA	NA
FLNC	2318	FALSE	FALSE	TRUE	FALSE	61	FALSE	TRUE	NA	FALSE	FALSE	NA	FALSE	NA
FLOT1	10211	FALSE	FALSE	TRUE	FALSE	46	FALSE	FALSE	NA	FALSE	FALSE	NA	NA	NA
FLOT2	2319	FALSE	FALSE	TRUE	FALSE	803	FALSE	TRUE	FALSE	TRUE	FALSE	19	FALSE	TRUE
FLRT1	23769	FALSE	FALSE	TRUE	FALSE	50	FALSE	TRUE	TRUE	TRUE	FALSE	1294	TRUE	TRUE
FLRT2	23768	FALSE	TRUE	TRUE	FALSE	7477	TRUE	TRUE	FALSE	TRUE	FALSE	928	FALSE	TRUE
FLRT3	23767	NA	TRUE	TRUE	FALSE	237	TRUE	TRUE	NA	FALSE	FALSE	NA	NA	NA
FLT1	2321	TRUE	TRUE	TRUE	FALSE	6939	TRUE	TRUE	TRUE	TRUE	FALSE	2291	TRUE	TRUE
FLT3	2322	FALSE	FALSE	TRUE	FALSE	773	FALSE	TRUE	TRUE	TRUE	FALSE	1	FALSE	FALSE
FLT3LG	2323	FALSE	FALSE	TRUE	FALSE	5	FALSE	TRUE	NA	FALSE	FALSE	NA	NA	NA
FLT4	2324	FALSE	TRUE	TRUE	FALSE	9096	TRUE	TRUE	FALSE	TRUE	FALSE	4031	FALSE	TRUE
FLVCR1	28982	FALSE	TRUE	TRUE	FALSE	1	FALSE	FALSE	FALSE	TRUE	FALSE	67	FALSE	TRUE
FLVCR2	55640	NA	TRUE	TRUE	FALSE	2726	TRUE	TRUE	NA	FALSE	FALSE	NA	NA	NA
FLYWCH1	84256	FALSE	FALSE	TRUE	FALSE	1652	FALSE	TRUE	NA	FALSE	FALSE	NA	FALSE	NA
FLYWCH2	114984	FALSE	FALSE	TRUE	FALSE	414	FALSE	TRUE	NA	FALSE	NA	NA	NA	NA
FMN1	342184	FALSE	FALSE	TRUE	FALSE	107	FALSE	TRUE	NA	FALSE	NA	NA	NA	NA
FMN2	56776	TRUE	TRUE	TRUE	FALSE	16	TRUE	TRUE	TRUE	TRUE	FALSE	757	TRUE	TRUE
FMNL1	752	NA	TRUE	TRUE	FALSE	1	FALSE	TRUE	NA	FALSE	FALSE	NA	NA	NA
FMNL2	114793	NA	TRUE	TRUE	FALSE	10599	TRUE	TRUE	NA	FALSE	FALSE	NA	NA	NA
FMNL3	91010	NA	TRUE	TRUE	FALSE	2133	TRUE	TRUE	NA	FALSE	NA	NA	NA	NA
FMO1	2326	FALSE	FALSE	TRUE	FALSE	649	FALSE	TRUE	NA	FALSE	FALSE	NA	FALSE	NA
FMO2	2327	NA	TRUE	TRUE	FALSE	233	TRUE	TRUE	NA	FALSE	FALSE	NA	NA	NA
FMO3	2328	NA	TRUE	TRUE	FALSE	6772	TRUE	TRUE	NA	FALSE	FALSE	NA	NA	NA
FMO4	2329	FALSE	FALSE	TRUE	FALSE	333	FALSE	TRUE	NA	FALSE	FALSE	NA	NA	NA
FMO5	2330	FALSE	FALSE	TRUE	FALSE	5365	FALSE	TRUE	NA	FALSE	FALSE	NA	NA	NA
FMOD	2331	FALSE	TRUE	TRUE	FALSE	1535	TRUE	TRUE	FALSE	TRUE	FALSE	969	FALSE	TRUE
FN1	2335	FALSE	TRUE	TRUE	FALSE	1582	TRUE	TRUE	FALSE	TRUE	FALSE	5972	FALSE	TRUE
FN3K	64122	FALSE	FALSE	TRUE	FALSE	799	FALSE	TRUE	FALSE	TRUE	FALSE	6616	FALSE	TRUE
FN3KRP	79672	FALSE	FALSE	TRUE	FALSE	67	FALSE	TRUE	FALSE	TRUE	FALSE	4064	FALSE	TRUE
FNBP1	23048	FALSE	FALSE	TRUE	FALSE	1629	FALSE	TRUE	TRUE	TRUE	FALSE	8	TRUE	TRUE
FNBP1L	54874	FALSE	TRUE	TRUE	FALSE	2062	TRUE	TRUE	FALSE	TRUE	FALSE	6699	FALSE	TRUE
FNBP4	23360	NA	TRUE	TRUE	TRUE	1	FALSE	FALSE	NA	FALSE	FALSE	NA	FALSE	NA
FNDC1	84624	NA	TRUE	TRUE	FALSE	2204	TRUE	TRUE	NA	FALSE	FALSE	NA	NA	NA
FNDC3A	22862	NA	TRUE	TRUE	FALSE	353	TRUE	TRUE	NA	FALSE	FALSE	NA	NA	NA
FNDC3B	64778	FALSE	TRUE	TRUE	FALSE	1	FALSE	TRUE	FALSE	TRUE	FALSE	11	FALSE	TRUE
FNDC4	64838	FALSE	FALSE	TRUE	FALSE	1551	FALSE	TRUE	TRUE	TRUE	FALSE	1899	TRUE	TRUE
FNDC5	252995	FALSE	FALSE	TRUE	FALSE	119	FALSE	TRUE	NA	FALSE	FALSE	NA	NA	NA
FNDC7	163479	FALSE	FALSE	TRUE	FALSE	130	FALSE	TRUE	NA	FALSE	FALSE	NA	NA	NA
FNDC8	54752	FALSE	FALSE	TRUE	FALSE	2488	FALSE	TRUE	NA	FALSE	NA	NA	NA	NA
FNDC9	408263	NA	TRUE	TRUE	FALSE	784	TRUE	TRUE	NA	FALSE	FALSE	NA	NA	NA
FNIP1	96459	FALSE	TRUE	TRUE	FALSE	1	FALSE	TRUE	FALSE	TRUE	FALSE	2638	FALSE	TRUE
FNIP2	57600	NA	TRUE	TRUE	FALSE	1487	TRUE	TRUE	NA	FALSE	NA	NA	NA	NA
FNTA	2339	FALSE	TRUE	TRUE	TRUE	2	FALSE	FALSE	FALSE	TRUE	FALSE	75	FALSE	FALSE
FNTB	2342	FALSE	TRUE	TRUE	TRUE	83	FALSE	FALSE	FALSE	TRUE	FALSE	2848	FALSE	TRUE
FOCAD	54914	FALSE	FALSE	TRUE	FALSE	125	FALSE	TRUE	NA	FALSE	FALSE	NA	FALSE	NA
FOLH1	2346	FALSE	FALSE	TRUE	FALSE	12	FALSE	TRUE	NA	FALSE	FALSE	NA	NA	NA
FOLR1	2348	TRUE	TRUE	TRUE	FALSE	26	TRUE	TRUE	TRUE	TRUE	FALSE	5329	TRUE	TRUE
FOLR2	2350	NA	TRUE	TRUE	FALSE	3	TRUE	TRUE	NA	FALSE	FALSE	NA	NA	NA
FOPNL	123811	NA	TRUE	TRUE	FALSE	294	TRUE	TRUE	NA	FALSE	FALSE	NA	NA	NA
FOS	2353	FALSE	FALSE	TRUE	FALSE	9324	FALSE	TRUE	FALSE	TRUE	FALSE	5048	FALSE	TRUE
FOSB	2354	FALSE	FALSE	TRUE	FALSE	198	FALSE	TRUE	TRUE	TRUE	FALSE	5551	TRUE	TRUE
FOSL1	8061	FALSE	TRUE	TRUE	FALSE	1	FALSE	FALSE	FALSE	TRUE	FALSE	19	FALSE	FALSE
FOSL2	2355	FALSE	TRUE	TRUE	FALSE	1	FALSE	FALSE	FALSE	TRUE	FALSE	1080	FALSE	TRUE
FOXA1	3169	TRUE	TRUE	TRUE	FALSE	1	FALSE	FALSE	TRUE	TRUE	FALSE	1	FALSE	FALSE
FOXA2	3170	FALSE	FALSE	TRUE	FALSE	3	FALSE	TRUE	TRUE	TRUE	FALSE	1026	TRUE	TRUE
FOXA3	3171	FALSE	TRUE	TRUE	FALSE	1197	TRUE	TRUE	FALSE	TRUE	FALSE	5269	FALSE	TRUE
FOXB1	27023	FALSE	FALSE	TRUE	FALSE	110	FALSE	TRUE	FALSE	TRUE	FALSE	36	FALSE	FALSE
FOXB2	442425	FALSE	FALSE	TRUE	FALSE	292	FALSE	TRUE	FALSE	TRUE	FALSE	1826	FALSE	TRUE
FOXC1	2296	FALSE	FALSE	TRUE	FALSE	37	FALSE	TRUE	FALSE	TRUE	FALSE	2129	FALSE	TRUE
FOXC2	2303	FALSE	TRUE	TRUE	FALSE	1	FALSE	FALSE	FALSE	TRUE	FALSE	3310	FALSE	TRUE
FOXD2	2306	FALSE	FALSE	TRUE	FALSE	6386	FALSE	TRUE	FALSE	TRUE	FALSE	3439	FALSE	TRUE
FOXD3	27022	FALSE	FALSE	TRUE	FALSE	2604	FALSE	TRUE	FALSE	TRUE	FALSE	6209	FALSE	TRUE
FOXD4	2298	FALSE	FALSE	TRUE	FALSE	178	FALSE	TRUE	FALSE	TRUE	FALSE	3139	FALSE	TRUE
FOXD4L1	200350	NA	NA	FALSE	FALSE	NA	FALSE	NA	TRUE	TRUE	FALSE	2508	TRUE	TRUE
FOXD4L4	349334	FALSE	NA	FALSE	FALSE	NA	NA	NA	FALSE	TRUE	FALSE	3393	FALSE	TRUE
FOXD4L5	653427	FALSE	NA	FALSE	FALSE	NA	FALSE	NA	FALSE	TRUE	FALSE	5343	FALSE	TRUE
FOXD4L6	653404	NA	NA	FALSE	NA	NA	FALSE	NA	NA	FALSE	FALSE	NA	NA	NA
FOXE1	2304	FALSE	FALSE	TRUE	FALSE	1303	FALSE	TRUE	FALSE	TRUE	FALSE	2528	FALSE	TRUE
FOXE3	2301	FALSE	TRUE	TRUE	FALSE	3	TRUE	TRUE	FALSE	TRUE	FALSE	6605	FALSE	TRUE
FOXF1	2294	FALSE	TRUE	TRUE	FALSE	1	FALSE	FALSE	FALSE	TRUE	FALSE	1492	FALSE	TRUE
FOXF2	2295	FALSE	FALSE	TRUE	FALSE	37	FALSE	TRUE	FALSE	TRUE	FALSE	789	FALSE	TRUE
FOXG1	2290	FALSE	FALSE	TRUE	FALSE	831	FALSE	TRUE	TRUE	TRUE	FALSE	5679	TRUE	TRUE
FOXH1	8928	FALSE	FALSE	TRUE	FALSE	4	FALSE	TRUE	FALSE	TRUE	FALSE	5914	FALSE	TRUE
FOXI1	2299	FALSE	TRUE	TRUE	FALSE	1825	TRUE	TRUE	FALSE	TRUE	FALSE	891	FALSE	TRUE
FOXI2	399823	FALSE	TRUE	TRUE	FALSE	7494	TRUE	TRUE	FALSE	TRUE	FALSE	1185	FALSE	TRUE
FOXJ1	2302	TRUE	TRUE	TRUE	FALSE	224	TRUE	TRUE	TRUE	TRUE	FALSE	4048	TRUE	TRUE
FOXJ2	55810	FALSE	TRUE	TRUE	FALSE	468	TRUE	TRUE	FALSE	TRUE	FALSE	2820	FALSE	TRUE
FOXJ3	22887	FALSE	FALSE	TRUE	FALSE	38	FALSE	TRUE	FALSE	TRUE	FALSE	4036	FALSE	TRUE
FOXK1	221937	FALSE	TRUE	TRUE	FALSE	1	FALSE	FALSE	FALSE	TRUE	FALSE	2	FALSE	TRUE
FOXK2	3607	FALSE	TRUE	TRUE	FALSE	1	TRUE	TRUE	FALSE	TRUE	FALSE	38	FALSE	TRUE
FOXL1	2300	FALSE	FALSE	TRUE	FALSE	361	FALSE	TRUE	TRUE	TRUE	FALSE	2732	TRUE	TRUE
FOXL2	668	FALSE	FALSE	TRUE	FALSE	9	FALSE	FALSE	FALSE	TRUE	FALSE	4025	FALSE	TRUE
FOXL2NB	401089	FALSE	FALSE	TRUE	FALSE	7457	FALSE	TRUE	NA	FALSE	NA	NA	NA	NA
FOXM1	2305	TRUE	TRUE	TRUE	FALSE	1	FALSE	FALSE	TRUE	TRUE	FALSE	1	FALSE	FALSE
FOXN1	8456	FALSE	FALSE	TRUE	FALSE	14	FALSE	TRUE	FALSE	TRUE	FALSE	1049	FALSE	TRUE
FOXN2	3344	FALSE	FALSE	TRUE	FALSE	4	FALSE	TRUE	TRUE	TRUE	FALSE	422	TRUE	TRUE
FOXN3	1112	TRUE	TRUE	TRUE	FALSE	353	TRUE	TRUE	TRUE	TRUE	FALSE	2143	TRUE	TRUE
FOXN4	121643	FALSE	FALSE	TRUE	FALSE	4247	FALSE	TRUE	TRUE	TRUE	FALSE	2811	TRUE	TRUE
FOXO1	2308	FALSE	FALSE	TRUE	FALSE	24	FALSE	TRUE	FALSE	TRUE	FALSE	3998	FALSE	TRUE
FOXO3	2309	FALSE	FALSE	TRUE	FALSE	3	FALSE	TRUE	NA	FALSE	FALSE	NA	NA	NA
FOXP1	27086	TRUE	TRUE	TRUE	FALSE	1	FALSE	TRUE	TRUE	TRUE	FALSE	1188	TRUE	TRUE
FOXP2	93986	FALSE	FALSE	TRUE	FALSE	99	FALSE	TRUE	FALSE	TRUE	FALSE	5791	FALSE	TRUE
FOXP4	116113	FALSE	FALSE	TRUE	FALSE	3	FALSE	TRUE	FALSE	TRUE	FALSE	797	FALSE	TRUE
FOXQ1	94234	FALSE	TRUE	TRUE	FALSE	17	TRUE	TRUE	FALSE	TRUE	FALSE	3416	FALSE	TRUE
FOXR1	283150	TRUE	TRUE	TRUE	FALSE	1	FALSE	TRUE	TRUE	TRUE	FALSE	123	TRUE	TRUE
FOXRED1	55572	FALSE	FALSE	TRUE	FALSE	411	FALSE	TRUE	NA	FALSE	FALSE	NA	NA	NA
FOXRED2	80020	FALSE	FALSE	TRUE	FALSE	3	FALSE	TRUE	NA	FALSE	FALSE	NA	NA	NA
FOXS1	2307	FALSE	FALSE	TRUE	FALSE	19	FALSE	TRUE	TRUE	TRUE	FALSE	6064	TRUE	TRUE
FPGS	2356	FALSE	FALSE	TRUE	FALSE	5	FALSE	FALSE	NA	FALSE	FALSE	NA	FALSE	NA
FPGT	8790	NA	TRUE	TRUE	FALSE	31	TRUE	TRUE	NA	FALSE	FALSE	NA	NA	NA
FPR1	2357	FALSE	TRUE	TRUE	FALSE	298	TRUE	TRUE	FALSE	TRUE	FALSE	3194	FALSE	TRUE
FPR2	2358	FALSE	TRUE	TRUE	FALSE	626	TRUE	TRUE	FALSE	TRUE	FALSE	1246	FALSE	TRUE
FPR3	2359	FALSE	TRUE	TRUE	FALSE	123	TRUE	TRUE	FALSE	TRUE	FALSE	2916	FALSE	TRUE
FRA10AC1	118924	FALSE	FALSE	TRUE	FALSE	22	FALSE	TRUE	NA	FALSE	FALSE	NA	NA	NA
FRAS1	80144	FALSE	TRUE	TRUE	FALSE	337	TRUE	TRUE	FALSE	TRUE	FALSE	1523	FALSE	TRUE
FRAT1	10023	FALSE	FALSE	TRUE	FALSE	1111	FALSE	TRUE	NA	FALSE	FALSE	NA	FALSE	NA
FRAT2	23401	FALSE	FALSE	TRUE	FALSE	180	FALSE	TRUE	NA	FALSE	FALSE	NA	FALSE	NA
FREM1	158326	NA	TRUE	TRUE	FALSE	143	TRUE	TRUE	NA	FALSE	FALSE	NA	NA	NA
FREM2	341640	TRUE	TRUE	TRUE	FALSE	1653	TRUE	TRUE	TRUE	TRUE	FALSE	2528	TRUE	TRUE
FREM3	166752	FALSE	FALSE	TRUE	FALSE	8303	FALSE	TRUE	NA	FALSE	NA	NA	NA	NA
FRG1	2483	FALSE	FALSE	TRUE	FALSE	532	FALSE	TRUE	NA	FALSE	NA	NA	NA	NA
FRG2	448831	NA	NA	FALSE	NA	NA	FALSE	NA	NA	FALSE	FALSE	NA	NA	NA
FRG2B	441581	NA	TRUE	TRUE	FALSE	1	TRUE	TRUE	NA	FALSE	FALSE	NA	NA	NA
FRG2C	100288801	FALSE	FALSE	TRUE	FALSE	1031	FALSE	TRUE	NA	FALSE	FALSE	NA	NA	NA
FRK	2444	TRUE	TRUE	TRUE	FALSE	13817	TRUE	TRUE	TRUE	TRUE	FALSE	3623	TRUE	TRUE
FRMD1	79981	NA	TRUE	TRUE	FALSE	1046	TRUE	TRUE	NA	FALSE	FALSE	NA	NA	NA
FRMD3	257019	TRUE	TRUE	TRUE	FALSE	202	TRUE	TRUE	TRUE	TRUE	FALSE	2731	TRUE	TRUE
FRMD4A	55691	TRUE	TRUE	TRUE	FALSE	2383	TRUE	TRUE	TRUE	TRUE	FALSE	3706	TRUE	TRUE
FRMD4B	23150	NA	TRUE	TRUE	FALSE	6896	TRUE	TRUE	NA	FALSE	FALSE	NA	NA	NA
FRMD5	84978	FALSE	FALSE	TRUE	FALSE	4	FALSE	TRUE	TRUE	TRUE	FALSE	4073	TRUE	TRUE
FRMD6	122786	FALSE	FALSE	TRUE	FALSE	10	FALSE	TRUE	TRUE	TRUE	FALSE	682	TRUE	TRUE
FRMD8	83786	NA	TRUE	TRUE	FALSE	1524	TRUE	TRUE	NA	FALSE	FALSE	NA	NA	NA
FRMPD1	22844	FALSE	FALSE	TRUE	FALSE	20	FALSE	TRUE	FALSE	TRUE	FALSE	138	FALSE	TRUE
FRMPD2	143162	NA	TRUE	TRUE	FALSE	660	TRUE	TRUE	NA	FALSE	FALSE	NA	NA	NA
FRRS1	391059	NA	NA	FALSE	FALSE	NA	FALSE	NA	NA	FALSE	FALSE	NA	NA	NA
FRRS1L	23732	FALSE	FALSE	TRUE	FALSE	59	FALSE	TRUE	NA	FALSE	FALSE	NA	NA	NA
FRS2	10818	TRUE	TRUE	TRUE	FALSE	1	FALSE	TRUE	TRUE	TRUE	FALSE	1	FALSE	TRUE
FRS3	10817	FALSE	FALSE	TRUE	FALSE	83	FALSE	TRUE	NA	FALSE	FALSE	NA	NA	NA
FRY	10129	FALSE	FALSE	TRUE	FALSE	600	FALSE	TRUE	FALSE	TRUE	FALSE	3673	FALSE	TRUE
FRYL	285527	NA	TRUE	TRUE	FALSE	1	TRUE	TRUE	NA	FALSE	FALSE	NA	FALSE	NA
FRZB	2487	FALSE	FALSE	TRUE	FALSE	41	FALSE	TRUE	TRUE	TRUE	FALSE	3085	TRUE	TRUE
FSBP	100861412	NA	TRUE	TRUE	FALSE	41	TRUE	TRUE	NA	FALSE	FALSE	NA	NA	NA
FSCB	84075	NA	TRUE	TRUE	FALSE	18	TRUE	TRUE	NA	FALSE	NA	NA	FALSE	NA
FSCN1	6624	NA	TRUE	TRUE	FALSE	1	FALSE	TRUE	NA	FALSE	FALSE	NA	NA	NA
FSCN2	25794	FALSE	FALSE	TRUE	FALSE	23	FALSE	TRUE	NA	FALSE	FALSE	NA	NA	NA
FSCN3	29999	FALSE	FALSE	TRUE	FALSE	6485	FALSE	TRUE	NA	FALSE	FALSE	NA	NA	NA
FSD1	79187	NA	TRUE	TRUE	FALSE	331	TRUE	TRUE	NA	FALSE	FALSE	NA	NA	NA
FSD1L	83856	FALSE	FALSE	TRUE	FALSE	3352	FALSE	TRUE	NA	FALSE	FALSE	NA	NA	NA
FSD2	123722	NA	TRUE	TRUE	FALSE	136	TRUE	TRUE	NA	FALSE	FALSE	NA	NA	NA
FSHB	2488	NA	TRUE	TRUE	FALSE	414	TRUE	TRUE	NA	FALSE	FALSE	NA	NA	NA
FSHR	2492	FALSE	TRUE	TRUE	FALSE	804	TRUE	TRUE	FALSE	TRUE	FALSE	5055	FALSE	TRUE
FSIP1	161835	NA	TRUE	TRUE	FALSE	36	TRUE	TRUE	NA	FALSE	NA	NA	NA	NA
FSIP2	401024	FALSE	FALSE	TRUE	FALSE	591	FALSE	TRUE	NA	FALSE	FALSE	NA	FALSE	NA
FST	10468	FALSE	FALSE	TRUE	FALSE	230	FALSE	TRUE	FALSE	TRUE	FALSE	5305	FALSE	TRUE
FSTL1	11167	NA	TRUE	TRUE	FALSE	4960	TRUE	TRUE	NA	FALSE	FALSE	NA	NA	NA
FSTL3	10272	FALSE	TRUE	TRUE	FALSE	105	TRUE	TRUE	FALSE	TRUE	FALSE	4040	FALSE	TRUE
FSTL4	23105	FALSE	FALSE	TRUE	FALSE	13917	FALSE	TRUE	NA	FALSE	FALSE	NA	FALSE	NA
FSTL5	56884	NA	TRUE	TRUE	FALSE	4444	TRUE	TRUE	NA	FALSE	FALSE	NA	FALSE	NA
FTCD	10841	FALSE	FALSE	TRUE	FALSE	264	FALSE	TRUE	NA	FALSE	FALSE	NA	FALSE	NA
FTH1	2495	FALSE	FALSE	TRUE	FALSE	10440	FALSE	TRUE	TRUE	TRUE	FALSE	5501	TRUE	TRUE
FTL	2512	NA	TRUE	TRUE	FALSE	1843	TRUE	TRUE	NA	FALSE	FALSE	NA	NA	NA
FTMT	94033	FALSE	FALSE	TRUE	FALSE	6407	FALSE	TRUE	NA	FALSE	FALSE	NA	NA	NA
FTO	79068	FALSE	FALSE	TRUE	FALSE	2884	FALSE	TRUE	NA	FALSE	FALSE	NA	NA	NA
MRM2	29960	FALSE	TRUE	TRUE	FALSE	1	FALSE	FALSE	FALSE	TRUE	FALSE	1981	FALSE	TRUE
FTSJ3	117246	TRUE	TRUE	TRUE	TRUE	54	FALSE	FALSE	TRUE	TRUE	TRUE	2	FALSE	FALSE
FUBP1	8880	TRUE	TRUE	TRUE	FALSE	1	FALSE	FALSE	TRUE	TRUE	TRUE	1	FALSE	FALSE
FUBP3	8939	NA	TRUE	TRUE	FALSE	58	TRUE	TRUE	NA	FALSE	FALSE	NA	FALSE	NA
FUCA1	2517	FALSE	FALSE	TRUE	FALSE	212	FALSE	TRUE	NA	FALSE	FALSE	NA	NA	NA
FUCA2	2519	NA	TRUE	TRUE	FALSE	199	TRUE	TRUE	NA	FALSE	FALSE	NA	FALSE	NA
FUK	197258	FALSE	TRUE	TRUE	FALSE	126	TRUE	TRUE	FALSE	TRUE	FALSE	4447	FALSE	TRUE
FUOM	282969	NA	TRUE	TRUE	FALSE	6	TRUE	TRUE	NA	FALSE	NA	NA	NA	NA
FURIN	5045	NA	TRUE	TRUE	FALSE	1	FALSE	FALSE	NA	FALSE	FALSE	NA	NA	NA
FUS	2521	TRUE	TRUE	TRUE	FALSE	1	FALSE	TRUE	TRUE	TRUE	FALSE	1	FALSE	TRUE
FUT1	2523	NA	TRUE	TRUE	FALSE	1	FALSE	FALSE	NA	FALSE	FALSE	NA	NA	NA
FUT10	84750	NA	TRUE	TRUE	FALSE	114	TRUE	TRUE	NA	FALSE	FALSE	NA	NA	NA
FUT11	170384	FALSE	FALSE	TRUE	FALSE	100	FALSE	FALSE	TRUE	TRUE	FALSE	1047	TRUE	TRUE
FUT2	2524	FALSE	FALSE	TRUE	FALSE	128	FALSE	TRUE	NA	FALSE	FALSE	NA	NA	NA
FUT3	2525	FALSE	FALSE	TRUE	FALSE	455	FALSE	TRUE	NA	FALSE	FALSE	NA	NA	NA
FUT4	2526	FALSE	FALSE	TRUE	FALSE	14	FALSE	FALSE	NA	FALSE	FALSE	NA	NA	NA
FUT5	2527	FALSE	FALSE	TRUE	FALSE	3	FALSE	TRUE	NA	FALSE	FALSE	NA	NA	NA
FUT6	2528	FALSE	FALSE	TRUE	FALSE	33	FALSE	TRUE	NA	FALSE	FALSE	NA	NA	NA
FUT7	2529	NA	TRUE	TRUE	FALSE	69	TRUE	TRUE	NA	FALSE	FALSE	NA	NA	NA
FUT8	2530	NA	TRUE	TRUE	FALSE	1215	TRUE	TRUE	NA	FALSE	FALSE	NA	NA	NA
FUT9	10690	NA	TRUE	TRUE	FALSE	9147	TRUE	TRUE	NA	FALSE	FALSE	NA	FALSE	NA
FUZ	80199	NA	TRUE	TRUE	FALSE	17	TRUE	TRUE	NA	FALSE	FALSE	NA	NA	NA
FXN	2395	NA	TRUE	TRUE	TRUE	1	FALSE	FALSE	NA	FALSE	FALSE	NA	FALSE	NA
FXR1	8087	NA	TRUE	TRUE	FALSE	1	FALSE	TRUE	NA	FALSE	FALSE	NA	NA	NA
FXR2	9513	FALSE	TRUE	TRUE	FALSE	775	TRUE	TRUE	FALSE	TRUE	FALSE	1475	FALSE	TRUE
FXYD1	5348	FALSE	FALSE	TRUE	FALSE	47	FALSE	TRUE	NA	FALSE	FALSE	NA	NA	NA
FXYD2	486	NA	TRUE	TRUE	FALSE	288	TRUE	TRUE	NA	FALSE	FALSE	NA	NA	NA
FXYD3	5349	FALSE	FALSE	TRUE	FALSE	594	FALSE	TRUE	TRUE	TRUE	FALSE	2267	TRUE	TRUE
FXYD4	53828	NA	TRUE	TRUE	FALSE	18	TRUE	TRUE	NA	FALSE	FALSE	NA	FALSE	NA
FXYD5	53827	FALSE	FALSE	TRUE	FALSE	654	FALSE	TRUE	FALSE	TRUE	FALSE	3416	FALSE	TRUE
FXYD6	53826	NA	TRUE	TRUE	FALSE	39	TRUE	TRUE	NA	FALSE	FALSE	NA	NA	NA
FXYD7	53822	NA	TRUE	TRUE	FALSE	387	TRUE	TRUE	NA	FALSE	FALSE	NA	FALSE	NA
FYB1	2533	NA	TRUE	TRUE	FALSE	148	TRUE	TRUE	NA	FALSE	FALSE	NA	NA	NA
FYCO1	79443	TRUE	TRUE	TRUE	FALSE	10209	TRUE	TRUE	TRUE	TRUE	FALSE	556	TRUE	TRUE
FYN	2534	NA	TRUE	TRUE	FALSE	8896	TRUE	TRUE	NA	FALSE	FALSE	NA	FALSE	NA
FYTTD1	84248	FALSE	FALSE	TRUE	FALSE	431	FALSE	TRUE	NA	FALSE	FALSE	NA	FALSE	NA
FZD1	8321	FALSE	FALSE	TRUE	FALSE	25	FALSE	TRUE	FALSE	TRUE	FALSE	2443	FALSE	TRUE
FZD10	11211	FALSE	FALSE	TRUE	FALSE	1105	FALSE	TRUE	FALSE	TRUE	FALSE	2187	FALSE	TRUE
FZD2	2535	FALSE	FALSE	TRUE	FALSE	315	FALSE	TRUE	FALSE	TRUE	FALSE	5732	FALSE	TRUE
FZD3	7976	TRUE	TRUE	TRUE	FALSE	65	TRUE	TRUE	TRUE	TRUE	FALSE	6403	TRUE	TRUE
FZD4	8322	FALSE	TRUE	TRUE	FALSE	1008	TRUE	TRUE	FALSE	TRUE	FALSE	4407	FALSE	TRUE
FZD5	7855	FALSE	TRUE	TRUE	FALSE	1	FALSE	FALSE	FALSE	TRUE	FALSE	1404	FALSE	TRUE
FZD6	8323	FALSE	TRUE	TRUE	FALSE	40	TRUE	TRUE	FALSE	TRUE	FALSE	204	FALSE	TRUE
FZD7	8324	FALSE	TRUE	TRUE	FALSE	3	TRUE	TRUE	FALSE	TRUE	FALSE	1929	FALSE	TRUE
FZD8	8325	NA	TRUE	TRUE	FALSE	28	TRUE	TRUE	NA	FALSE	FALSE	NA	FALSE	NA
FZD9	8326	FALSE	FALSE	TRUE	FALSE	11	FALSE	TRUE	FALSE	TRUE	FALSE	5151	FALSE	TRUE
FZR1	51343	FALSE	TRUE	TRUE	FALSE	1	FALSE	FALSE	FALSE	TRUE	FALSE	178	FALSE	TRUE
G0S2	50486	NA	TRUE	TRUE	FALSE	226	TRUE	TRUE	NA	FALSE	FALSE	NA	FALSE	NA
G2E3	55632	FALSE	FALSE	TRUE	FALSE	2931	FALSE	TRUE	FALSE	TRUE	FALSE	1050	FALSE	TRUE
G3BP1	10146	FALSE	TRUE	TRUE	FALSE	1	FALSE	TRUE	FALSE	TRUE	FALSE	1790	FALSE	TRUE
G3BP2	9908	FALSE	TRUE	TRUE	FALSE	1	FALSE	TRUE	FALSE	TRUE	FALSE	5082	FALSE	TRUE
G6PC	2538	FALSE	FALSE	TRUE	FALSE	5	FALSE	TRUE	NA	FALSE	FALSE	NA	NA	NA
G6PC2	57818	NA	TRUE	TRUE	FALSE	125	TRUE	TRUE	NA	FALSE	FALSE	NA	NA	NA
G6PC3	92579	NA	TRUE	TRUE	FALSE	6587	TRUE	TRUE	NA	FALSE	FALSE	NA	NA	NA
GAA	2548	FALSE	FALSE	TRUE	FALSE	180	FALSE	TRUE	NA	FALSE	FALSE	NA	NA	NA
GAB1	2549	FALSE	TRUE	TRUE	FALSE	1	FALSE	FALSE	FALSE	TRUE	FALSE	38	FALSE	TRUE
GAB2	9846	FALSE	TRUE	TRUE	FALSE	1	FALSE	TRUE	FALSE	TRUE	FALSE	5688	FALSE	TRUE
GAB4	128954	FALSE	FALSE	TRUE	FALSE	65	FALSE	FALSE	NA	FALSE	NA	NA	NA	NA
GABARAP	11337	FALSE	FALSE	TRUE	FALSE	206	FALSE	TRUE	FALSE	TRUE	FALSE	3681	FALSE	TRUE
GABARAPL1	23710	FALSE	FALSE	TRUE	FALSE	443	FALSE	TRUE	TRUE	TRUE	FALSE	708	TRUE	TRUE
GABARAPL2	11345	TRUE	TRUE	TRUE	FALSE	79	TRUE	TRUE	TRUE	TRUE	FALSE	21	TRUE	TRUE
GABBR1	2550	FALSE	FALSE	TRUE	FALSE	1452	FALSE	TRUE	FALSE	TRUE	FALSE	5704	FALSE	TRUE
GABBR2	9568	FALSE	TRUE	TRUE	FALSE	1634	TRUE	TRUE	FALSE	TRUE	FALSE	5500	FALSE	TRUE
GABPA	2551	NA	TRUE	TRUE	TRUE	1	FALSE	FALSE	NA	FALSE	FALSE	NA	FALSE	NA
GABPB1	2553	FALSE	TRUE	TRUE	FALSE	1	FALSE	FALSE	FALSE	TRUE	FALSE	1523	FALSE	FALSE
GABPB2	126626	FALSE	FALSE	TRUE	FALSE	290	FALSE	FALSE	NA	FALSE	FALSE	NA	NA	NA
GABRA1	2554	TRUE	TRUE	TRUE	FALSE	13318	TRUE	TRUE	TRUE	TRUE	FALSE	1805	TRUE	TRUE
GABRA2	2555	FALSE	TRUE	TRUE	FALSE	321	TRUE	TRUE	FALSE	TRUE	FALSE	113	FALSE	TRUE
GABRA4	2557	FALSE	TRUE	TRUE	FALSE	7995	TRUE	TRUE	FALSE	TRUE	FALSE	5931	FALSE	TRUE
GABRA5	2558	FALSE	FALSE	TRUE	FALSE	238	FALSE	TRUE	TRUE	TRUE	FALSE	3279	TRUE	TRUE
GABRA6	2559	NA	TRUE	TRUE	FALSE	1369	TRUE	TRUE	NA	FALSE	FALSE	NA	NA	NA
GABRB1	2560	TRUE	TRUE	TRUE	FALSE	3519	TRUE	TRUE	TRUE	TRUE	FALSE	6466	TRUE	TRUE
GABRB2	2561	TRUE	TRUE	TRUE	FALSE	238	TRUE	TRUE	TRUE	TRUE	FALSE	1641	TRUE	TRUE
GABRB3	2562	FALSE	FALSE	TRUE	FALSE	100	FALSE	TRUE	FALSE	TRUE	FALSE	533	FALSE	TRUE
GABRD	2563	FALSE	FALSE	TRUE	FALSE	4170	FALSE	TRUE	TRUE	TRUE	FALSE	4730	TRUE	TRUE
GABRG1	2565	TRUE	TRUE	TRUE	FALSE	7026	TRUE	TRUE	TRUE	TRUE	FALSE	228	TRUE	TRUE
GABRG2	2566	FALSE	TRUE	TRUE	FALSE	3074	TRUE	TRUE	FALSE	TRUE	FALSE	3973	FALSE	TRUE
GABRG3	2567	FALSE	TRUE	TRUE	FALSE	61	TRUE	TRUE	FALSE	TRUE	FALSE	1514	FALSE	TRUE
GABRP	2568	FALSE	TRUE	TRUE	FALSE	19	TRUE	TRUE	FALSE	TRUE	FALSE	2981	FALSE	TRUE
GABRR1	2569	FALSE	TRUE	TRUE	FALSE	5345	TRUE	TRUE	FALSE	TRUE	FALSE	3176	FALSE	TRUE
GABRR2	2570	FALSE	FALSE	TRUE	FALSE	343	FALSE	TRUE	TRUE	TRUE	FALSE	950	TRUE	TRUE
GAD1	2571	FALSE	FALSE	TRUE	FALSE	1243	FALSE	TRUE	NA	FALSE	FALSE	NA	NA	NA
GAD2	2572	NA	TRUE	TRUE	FALSE	394	TRUE	TRUE	NA	FALSE	FALSE	NA	NA	NA
GADD45A	1647	FALSE	FALSE	TRUE	FALSE	248	FALSE	TRUE	TRUE	TRUE	FALSE	1218	TRUE	TRUE
GADD45B	4616	NA	TRUE	TRUE	FALSE	1	FALSE	TRUE	NA	FALSE	FALSE	NA	FALSE	NA
GADD45G	10912	FALSE	FALSE	TRUE	FALSE	3983	FALSE	TRUE	NA	FALSE	FALSE	NA	NA	NA
GADD45GIP1	90480	FALSE	FALSE	TRUE	FALSE	245	FALSE	FALSE	NA	FALSE	NA	NA	NA	NA
GADL1	339896	NA	TRUE	TRUE	FALSE	13587	TRUE	TRUE	NA	FALSE	FALSE	NA	NA	NA
GAK	2580	TRUE	TRUE	TRUE	TRUE	1	FALSE	FALSE	TRUE	TRUE	FALSE	1	FALSE	FALSE
GAL	51083	FALSE	FALSE	TRUE	FALSE	34	FALSE	TRUE	NA	FALSE	FALSE	NA	NA	NA
GAL3ST1	9514	FALSE	FALSE	TRUE	FALSE	34	FALSE	TRUE	NA	FALSE	FALSE	NA	NA	NA
GAL3ST2	64090	NA	TRUE	TRUE	FALSE	160	TRUE	TRUE	NA	FALSE	FALSE	NA	NA	NA
GAL3ST3	89792	NA	TRUE	TRUE	FALSE	12	TRUE	TRUE	NA	FALSE	FALSE	NA	NA	NA
GAL3ST4	79690	FALSE	FALSE	TRUE	FALSE	107	FALSE	TRUE	NA	FALSE	FALSE	NA	NA	NA
GALC	2581	FALSE	FALSE	TRUE	FALSE	1920	FALSE	TRUE	NA	FALSE	FALSE	NA	NA	NA
GALE	2582	NA	TRUE	TRUE	FALSE	1	FALSE	TRUE	NA	FALSE	FALSE	NA	NA	NA
GALK1	2584	FALSE	FALSE	TRUE	FALSE	155	FALSE	TRUE	FALSE	TRUE	FALSE	4504	FALSE	TRUE
GALK2	2585	FALSE	FALSE	TRUE	FALSE	2223	FALSE	TRUE	FALSE	TRUE	FALSE	187	FALSE	TRUE
GALM	130589	NA	TRUE	TRUE	FALSE	49	TRUE	TRUE	NA	FALSE	FALSE	NA	NA	NA
GALNS	2588	FALSE	FALSE	TRUE	FALSE	1491	FALSE	TRUE	NA	FALSE	FALSE	NA	FALSE	NA
GALNT1	2589	NA	TRUE	TRUE	FALSE	2	TRUE	TRUE	NA	FALSE	FALSE	NA	NA	NA
GALNT10	55568	FALSE	FALSE	TRUE	FALSE	2673	FALSE	TRUE	NA	FALSE	FALSE	NA	FALSE	NA
GALNT11	63917	NA	TRUE	TRUE	FALSE	81	TRUE	TRUE	NA	FALSE	FALSE	NA	FALSE	NA
GALNT12	79695	FALSE	FALSE	TRUE	FALSE	2458	FALSE	TRUE	NA	FALSE	FALSE	NA	NA	NA
GALNT13	114805	NA	TRUE	TRUE	FALSE	7979	TRUE	TRUE	NA	FALSE	FALSE	NA	NA	NA
GALNT14	79623	FALSE	FALSE	TRUE	FALSE	8470	FALSE	TRUE	NA	FALSE	NA	NA	NA	NA
GALNT15	117248	FALSE	FALSE	TRUE	FALSE	10969	FALSE	TRUE	NA	FALSE	FALSE	NA	NA	NA
GALNT16	57452	FALSE	FALSE	TRUE	FALSE	2756	FALSE	TRUE	NA	FALSE	FALSE	NA	FALSE	NA
GALNT18	374378	NA	TRUE	TRUE	FALSE	2969	TRUE	TRUE	NA	FALSE	FALSE	NA	NA	NA
GALNT2	2590	FALSE	FALSE	TRUE	FALSE	375	FALSE	TRUE	NA	FALSE	FALSE	NA	NA	NA
GALNT3	2591	NA	TRUE	TRUE	FALSE	169	TRUE	TRUE	NA	FALSE	FALSE	NA	NA	NA
GALNT4	8693	NA	TRUE	TRUE	FALSE	3193	TRUE	TRUE	NA	FALSE	FALSE	NA	NA	NA
GALNT5	11227	FALSE	FALSE	TRUE	FALSE	75	FALSE	TRUE	NA	FALSE	FALSE	NA	NA	NA
GALNT6	11226	FALSE	FALSE	TRUE	FALSE	370	FALSE	TRUE	NA	FALSE	FALSE	NA	NA	NA
GALNT7	51809	NA	TRUE	TRUE	FALSE	616	TRUE	TRUE	NA	FALSE	FALSE	NA	NA	NA
GALNT8	26290	NA	TRUE	TRUE	FALSE	440	TRUE	TRUE	NA	FALSE	FALSE	NA	NA	NA
GALNT9	50614	NA	TRUE	TRUE	FALSE	3233	TRUE	TRUE	NA	FALSE	FALSE	NA	FALSE	NA
GALNTL5	168391	FALSE	FALSE	TRUE	FALSE	5	FALSE	TRUE	NA	FALSE	FALSE	NA	FALSE	NA
GALNTL6	442117	FALSE	FALSE	TRUE	FALSE	887	FALSE	TRUE	NA	FALSE	NA	NA	NA	NA
GALP	85569	FALSE	FALSE	TRUE	FALSE	11681	FALSE	TRUE	NA	FALSE	FALSE	NA	NA	NA
GALR1	2587	FALSE	TRUE	TRUE	FALSE	8063	TRUE	TRUE	FALSE	TRUE	FALSE	1749	FALSE	TRUE
GALR2	8811	FALSE	TRUE	TRUE	FALSE	8140	TRUE	TRUE	FALSE	TRUE	FALSE	3686	FALSE	TRUE
GALR3	8484	NA	TRUE	TRUE	FALSE	764	TRUE	TRUE	NA	FALSE	FALSE	NA	NA	NA
GALT	2592	FALSE	FALSE	TRUE	FALSE	179	FALSE	TRUE	NA	FALSE	FALSE	NA	NA	NA
GAMT	2593	FALSE	FALSE	TRUE	FALSE	8	FALSE	TRUE	FALSE	TRUE	FALSE	1221	FALSE	TRUE
GAN	8139	FALSE	FALSE	TRUE	FALSE	22	FALSE	TRUE	TRUE	TRUE	FALSE	1	FALSE	TRUE
GANAB	23193	FALSE	FALSE	TRUE	FALSE	10	FALSE	TRUE	NA	FALSE	FALSE	NA	NA	NA
GANC	2595	NA	TRUE	TRUE	FALSE	13	TRUE	TRUE	NA	FALSE	FALSE	NA	NA	NA
GAP43	2596	NA	TRUE	TRUE	FALSE	8332	TRUE	TRUE	NA	FALSE	FALSE	NA	NA	NA
GAPDH	2597	TRUE	TRUE	TRUE	TRUE	3	FALSE	FALSE	TRUE	TRUE	FALSE	1	FALSE	FALSE
GAPDHS	26330	FALSE	TRUE	TRUE	FALSE	387	TRUE	TRUE	FALSE	TRUE	FALSE	5380	FALSE	TRUE
GAPT	202309	NA	TRUE	TRUE	FALSE	1	FALSE	TRUE	NA	FALSE	FALSE	NA	NA	NA
GAPVD1	26130	FALSE	FALSE	TRUE	FALSE	4	FALSE	TRUE	FALSE	TRUE	FALSE	5839	FALSE	TRUE
GAR1	54433	NA	TRUE	TRUE	TRUE	3	FALSE	FALSE	NA	FALSE	NA	NA	FALSE	NA
GAREM1	64762	FALSE	FALSE	TRUE	FALSE	72	FALSE	TRUE	NA	FALSE	FALSE	NA	NA	NA
GAREM2	150946	FALSE	FALSE	TRUE	FALSE	2	FALSE	TRUE	NA	FALSE	NA	NA	NA	NA
GARNL3	84253	FALSE	FALSE	TRUE	FALSE	8093	FALSE	TRUE	NA	FALSE	FALSE	NA	NA	NA
GARS	2617	NA	TRUE	TRUE	TRUE	8708	FALSE	FALSE	NA	FALSE	FALSE	NA	FALSE	NA
GART	2618	FALSE	FALSE	TRUE	FALSE	5	FALSE	FALSE	NA	FALSE	FALSE	NA	FALSE	NA
GAS1	2619	FALSE	FALSE	TRUE	FALSE	18	FALSE	TRUE	NA	FALSE	FALSE	NA	NA	NA
GAS2	2620	NA	TRUE	TRUE	FALSE	1228	TRUE	TRUE	NA	FALSE	FALSE	NA	NA	NA
GAS2L1	10634	NA	TRUE	TRUE	FALSE	102	TRUE	TRUE	NA	FALSE	FALSE	NA	NA	NA
GAS2L2	246176	NA	TRUE	TRUE	FALSE	1	FALSE	TRUE	NA	FALSE	FALSE	NA	NA	NA
GAS2L3	283431	NA	TRUE	TRUE	FALSE	7266	TRUE	TRUE	NA	FALSE	FALSE	NA	FALSE	NA
GAS6	2621	FALSE	FALSE	TRUE	FALSE	1582	FALSE	TRUE	FALSE	TRUE	FALSE	480	FALSE	TRUE
GAS7	8522	TRUE	TRUE	TRUE	FALSE	74	TRUE	TRUE	TRUE	TRUE	FALSE	1984	TRUE	TRUE
GAS8	2622	NA	TRUE	TRUE	FALSE	1	FALSE	TRUE	NA	FALSE	FALSE	NA	NA	NA
GAST	2520	FALSE	FALSE	TRUE	FALSE	312	FALSE	TRUE	NA	FALSE	NA	NA	NA	NA
GATA2	2624	FALSE	FALSE	TRUE	FALSE	252	FALSE	TRUE	FALSE	TRUE	FALSE	217	FALSE	TRUE
GATA3	2625	TRUE	TRUE	TRUE	FALSE	1	FALSE	FALSE	TRUE	TRUE	FALSE	1	FALSE	FALSE
GATA4	2626	FALSE	FALSE	TRUE	FALSE	40	FALSE	TRUE	TRUE	TRUE	FALSE	6271	TRUE	TRUE
GATA5	140628	FALSE	TRUE	TRUE	FALSE	1123	TRUE	TRUE	FALSE	TRUE	FALSE	4135	FALSE	TRUE
GATA6	2627	FALSE	TRUE	TRUE	FALSE	1	FALSE	FALSE	FALSE	TRUE	FALSE	4	FALSE	TRUE
GATAD1	57798	FALSE	FALSE	TRUE	FALSE	139	FALSE	TRUE	NA	FALSE	FALSE	NA	FALSE	NA
GATAD2A	54815	NA	TRUE	TRUE	FALSE	1	FALSE	FALSE	NA	FALSE	FALSE	NA	FALSE	NA
GATAD2B	57459	NA	TRUE	TRUE	FALSE	1	FALSE	TRUE	NA	FALSE	FALSE	NA	FALSE	NA
GATC	283459	FALSE	FALSE	TRUE	FALSE	1569	FALSE	FALSE	NA	FALSE	NA	NA	NA	NA
GATM	2628	TRUE	TRUE	TRUE	FALSE	5248	TRUE	TRUE	TRUE	TRUE	FALSE	1	TRUE	TRUE
CASTOR3	352954	FALSE	FALSE	TRUE	FALSE	70	FALSE	FALSE	NA	FALSE	FALSE	NA	NA	NA
CASTOR2	729438	FALSE	FALSE	TRUE	FALSE	364	FALSE	TRUE	NA	FALSE	NA	NA	FALSE	NA
CASTOR1	652968	FALSE	FALSE	TRUE	FALSE	8	FALSE	TRUE	NA	FALSE	NA	NA	NA	NA
GBA	2629	FALSE	FALSE	TRUE	FALSE	3	FALSE	TRUE	NA	FALSE	FALSE	NA	FALSE	NA
GBA2	57704	FALSE	FALSE	TRUE	FALSE	6	FALSE	TRUE	NA	FALSE	FALSE	NA	FALSE	NA
NIPSNAP2	2631	FALSE	TRUE	TRUE	FALSE	282	TRUE	TRUE	FALSE	TRUE	FALSE	142	FALSE	TRUE
GBE1	2632	FALSE	FALSE	TRUE	FALSE	72	FALSE	TRUE	NA	FALSE	FALSE	NA	NA	NA
GBF1	8729	NA	TRUE	TRUE	TRUE	5	FALSE	FALSE	NA	FALSE	FALSE	NA	FALSE	NA
GBGT1	26301	FALSE	FALSE	TRUE	FALSE	420	FALSE	TRUE	NA	FALSE	FALSE	NA	FALSE	NA
GBP1	2633	FALSE	FALSE	TRUE	FALSE	2022	FALSE	TRUE	FALSE	TRUE	FALSE	3676	FALSE	TRUE
GBP2	2634	FALSE	FALSE	TRUE	FALSE	1001	FALSE	TRUE	TRUE	TRUE	FALSE	39	TRUE	TRUE
GBP3	2635	FALSE	FALSE	TRUE	FALSE	1430	FALSE	TRUE	NA	FALSE	FALSE	NA	NA	NA
GBP4	115361	FALSE	FALSE	TRUE	FALSE	2763	FALSE	TRUE	NA	FALSE	FALSE	NA	NA	NA
GBP5	115362	FALSE	FALSE	TRUE	FALSE	513	FALSE	TRUE	NA	FALSE	FALSE	NA	NA	NA
GBP6	163351	NA	TRUE	TRUE	FALSE	467	TRUE	TRUE	NA	FALSE	FALSE	NA	NA	NA
GBP7	388646	NA	TRUE	TRUE	FALSE	6921	TRUE	TRUE	NA	FALSE	FALSE	NA	NA	NA
GBX1	2636	TRUE	TRUE	TRUE	FALSE	388	TRUE	TRUE	TRUE	TRUE	FALSE	240	TRUE	TRUE
GBX2	2637	FALSE	FALSE	TRUE	FALSE	597	FALSE	TRUE	TRUE	TRUE	FALSE	2142	TRUE	TRUE
GC	2638	NA	TRUE	TRUE	FALSE	537	TRUE	TRUE	NA	FALSE	FALSE	NA	FALSE	NA
GCA	25801	NA	TRUE	TRUE	FALSE	341	TRUE	TRUE	NA	FALSE	FALSE	NA	NA	NA
GCAT	23464	FALSE	FALSE	TRUE	FALSE	330	FALSE	TRUE	TRUE	TRUE	FALSE	1808	TRUE	TRUE
GCC1	79571	FALSE	FALSE	TRUE	FALSE	860	FALSE	TRUE	NA	FALSE	FALSE	NA	FALSE	NA
GCC2	9648	NA	TRUE	TRUE	FALSE	2535	TRUE	TRUE	NA	FALSE	FALSE	NA	NA	NA
GCDH	2639	TRUE	TRUE	TRUE	FALSE	5	TRUE	TRUE	TRUE	TRUE	FALSE	990	TRUE	TRUE
GCFC2	6936	FALSE	FALSE	TRUE	FALSE	2945	FALSE	TRUE	NA	FALSE	FALSE	NA	NA	NA
GCG	2641	NA	TRUE	TRUE	FALSE	8764	TRUE	TRUE	NA	FALSE	FALSE	NA	NA	NA
GCGR	2642	FALSE	FALSE	TRUE	FALSE	4	FALSE	TRUE	NA	FALSE	FALSE	NA	NA	NA
GCH1	2643	FALSE	FALSE	TRUE	FALSE	409	FALSE	TRUE	NA	FALSE	FALSE	NA	NA	NA
GCHFR	2644	NA	TRUE	TRUE	FALSE	8	TRUE	TRUE	NA	FALSE	FALSE	NA	NA	NA
GCK	2645	TRUE	TRUE	TRUE	FALSE	256	TRUE	TRUE	TRUE	TRUE	FALSE	3581	TRUE	TRUE
GCKR	2646	NA	TRUE	TRUE	FALSE	50	TRUE	TRUE	NA	FALSE	FALSE	NA	FALSE	NA
GCLC	2729	FALSE	TRUE	TRUE	FALSE	1	FALSE	TRUE	FALSE	TRUE	FALSE	1151	FALSE	TRUE
GCLM	2730	FALSE	FALSE	TRUE	FALSE	32	FALSE	TRUE	TRUE	TRUE	FALSE	3296	TRUE	TRUE
GCM1	8521	FALSE	FALSE	TRUE	FALSE	816	FALSE	TRUE	FALSE	TRUE	FALSE	4114	FALSE	TRUE
GCM2	9247	NA	TRUE	TRUE	FALSE	3	TRUE	TRUE	NA	FALSE	NA	NA	NA	NA
GCN1	10985	FALSE	FALSE	TRUE	FALSE	1093	FALSE	FALSE	NA	FALSE	FALSE	NA	FALSE	NA
GCNT1	2650	NA	TRUE	TRUE	FALSE	368	TRUE	TRUE	NA	FALSE	FALSE	NA	NA	NA
GCNT2	2651	FALSE	FALSE	TRUE	FALSE	9	FALSE	TRUE	NA	FALSE	FALSE	NA	NA	NA
GCNT3	9245	FALSE	FALSE	TRUE	FALSE	1326	FALSE	TRUE	NA	FALSE	FALSE	NA	NA	NA
GCNT4	51301	FALSE	FALSE	TRUE	FALSE	11965	FALSE	TRUE	NA	FALSE	FALSE	NA	NA	NA
GCSAM	257144	NA	TRUE	TRUE	FALSE	203	TRUE	TRUE	NA	FALSE	FALSE	NA	NA	NA
GCSAML	148823	FALSE	FALSE	TRUE	FALSE	8393	FALSE	TRUE	NA	FALSE	FALSE	NA	NA	NA
GCSH	2653	TRUE	TRUE	TRUE	FALSE	1	FALSE	FALSE	TRUE	TRUE	FALSE	2160	TRUE	TRUE
GDA	9615	FALSE	FALSE	TRUE	FALSE	232	FALSE	TRUE	NA	FALSE	FALSE	NA	NA	NA
GDAP1	54332	FALSE	FALSE	TRUE	FALSE	37	FALSE	TRUE	NA	FALSE	FALSE	NA	NA	NA
GDAP1L1	78997	NA	TRUE	TRUE	FALSE	264	TRUE	TRUE	NA	FALSE	FALSE	NA	NA	NA
GDAP2	54834	FALSE	FALSE	TRUE	FALSE	137	FALSE	TRUE	NA	FALSE	FALSE	NA	NA	NA
GDE1	51573	FALSE	FALSE	TRUE	FALSE	3777	FALSE	TRUE	NA	FALSE	FALSE	NA	NA	NA
GDF1	2657	FALSE	FALSE	TRUE	FALSE	809	FALSE	TRUE	NA	FALSE	NA	NA	NA	NA
GDF10	2662	FALSE	FALSE	TRUE	FALSE	2458	FALSE	TRUE	NA	FALSE	FALSE	NA	NA	NA
GDF11	10220	FALSE	FALSE	TRUE	FALSE	1688	FALSE	TRUE	NA	FALSE	FALSE	NA	NA	NA
GDF15	9518	FALSE	TRUE	TRUE	FALSE	1375	TRUE	TRUE	FALSE	TRUE	FALSE	209	FALSE	TRUE
GDF2	2658	FALSE	FALSE	TRUE	FALSE	354	FALSE	TRUE	NA	FALSE	FALSE	NA	NA	NA
GDF3	9573	FALSE	FALSE	TRUE	FALSE	1385	FALSE	TRUE	NA	FALSE	FALSE	NA	NA	NA
GDF5	8200	FALSE	FALSE	TRUE	FALSE	14	FALSE	TRUE	NA	FALSE	FALSE	NA	NA	NA
GDF6	392255	FALSE	FALSE	TRUE	FALSE	867	FALSE	TRUE	NA	FALSE	FALSE	NA	NA	NA
GDF7	151449	FALSE	FALSE	TRUE	FALSE	100	FALSE	TRUE	NA	FALSE	FALSE	NA	NA	NA
GDF9	2661	FALSE	FALSE	TRUE	FALSE	3663	FALSE	TRUE	NA	FALSE	FALSE	NA	NA	NA
GDI2	2665	FALSE	FALSE	TRUE	FALSE	176	FALSE	TRUE	NA	FALSE	FALSE	NA	NA	NA
GDNF	2668	FALSE	FALSE	TRUE	FALSE	268	FALSE	TRUE	NA	FALSE	FALSE	NA	FALSE	NA
GDPD1	284161	FALSE	FALSE	TRUE	FALSE	2152	FALSE	TRUE	NA	FALSE	FALSE	NA	NA	NA
GDPD3	79153	FALSE	FALSE	TRUE	FALSE	25	FALSE	TRUE	TRUE	TRUE	FALSE	2328	TRUE	TRUE
GDPD4	220032	NA	TRUE	TRUE	FALSE	3	TRUE	TRUE	NA	FALSE	FALSE	NA	NA	NA
GDPD5	81544	NA	TRUE	TRUE	FALSE	6	TRUE	TRUE	NA	FALSE	FALSE	NA	NA	NA
GDPGP1	390637	NA	TRUE	TRUE	FALSE	26	TRUE	TRUE	NA	FALSE	NA	NA	NA	NA
GEM	2669	FALSE	TRUE	TRUE	FALSE	3503	TRUE	TRUE	FALSE	TRUE	FALSE	3596	FALSE	TRUE
GEMIN2	8487	NA	TRUE	TRUE	FALSE	1	FALSE	FALSE	NA	FALSE	FALSE	NA	NA	NA
GEMIN4	50628	FALSE	TRUE	TRUE	TRUE	2435	FALSE	FALSE	FALSE	TRUE	FALSE	481	FALSE	TRUE
GEMIN5	25929	TRUE	TRUE	TRUE	TRUE	539	FALSE	FALSE	TRUE	TRUE	TRUE	1	FALSE	FALSE
GEMIN6	79833	NA	TRUE	TRUE	TRUE	81	FALSE	FALSE	NA	FALSE	FALSE	NA	NA	NA
GEMIN7	79760	NA	TRUE	TRUE	TRUE	103	FALSE	FALSE	NA	FALSE	FALSE	NA	NA	NA
GEN1	348654	FALSE	FALSE	TRUE	FALSE	3	FALSE	TRUE	TRUE	TRUE	FALSE	3851	TRUE	TRUE
GET4	51608	NA	TRUE	TRUE	FALSE	1	FALSE	FALSE	NA	FALSE	NA	NA	NA	NA
GFAP	2670	FALSE	FALSE	TRUE	FALSE	1435	FALSE	TRUE	NA	FALSE	FALSE	NA	NA	NA
GFER	2671	NA	TRUE	TRUE	TRUE	1	FALSE	FALSE	NA	FALSE	NA	NA	NA	NA
GFI1	2672	FALSE	FALSE	TRUE	FALSE	19	FALSE	TRUE	FALSE	TRUE	FALSE	614	FALSE	TRUE
GFI1B	8328	FALSE	FALSE	TRUE	FALSE	20	FALSE	TRUE	NA	FALSE	FALSE	NA	FALSE	NA
GFM1	85476	FALSE	FALSE	TRUE	FALSE	6	FALSE	FALSE	NA	FALSE	FALSE	NA	FALSE	NA
GFM2	84340	FALSE	FALSE	TRUE	FALSE	993	FALSE	FALSE	NA	FALSE	FALSE	NA	NA	NA
GFOD1	54438	FALSE	FALSE	TRUE	FALSE	618	FALSE	TRUE	NA	FALSE	FALSE	NA	NA	NA
GFOD2	81577	FALSE	FALSE	TRUE	FALSE	15	FALSE	TRUE	NA	FALSE	FALSE	NA	NA	NA
GFPT1	2673	NA	TRUE	TRUE	FALSE	1	FALSE	FALSE	NA	FALSE	FALSE	NA	NA	NA
GFPT2	9945	FALSE	FALSE	TRUE	FALSE	764	FALSE	TRUE	NA	FALSE	FALSE	NA	NA	NA
GFRA1	2674	FALSE	TRUE	TRUE	FALSE	6011	TRUE	TRUE	FALSE	TRUE	FALSE	2289	FALSE	TRUE
GFRA2	2675	NA	TRUE	TRUE	FALSE	14	TRUE	TRUE	NA	FALSE	FALSE	NA	NA	NA
GFRA3	2676	NA	TRUE	TRUE	FALSE	796	TRUE	TRUE	NA	FALSE	FALSE	NA	NA	NA
GFRA4	64096	NA	TRUE	TRUE	FALSE	979	TRUE	TRUE	NA	FALSE	FALSE	NA	NA	NA
GFRAL	389400	NA	TRUE	TRUE	FALSE	96	TRUE	TRUE	NA	FALSE	FALSE	NA	NA	NA
GFY	100507003	NA	TRUE	TRUE	FALSE	595	TRUE	TRUE	NA	FALSE	NA	NA	NA	NA
GGA1	26088	FALSE	FALSE	TRUE	FALSE	76	FALSE	TRUE	FALSE	TRUE	FALSE	1259	FALSE	TRUE
GGA2	23062	FALSE	TRUE	TRUE	FALSE	363	TRUE	TRUE	FALSE	TRUE	FALSE	4752	FALSE	TRUE
GGA3	23163	FALSE	FALSE	TRUE	FALSE	185	FALSE	TRUE	TRUE	TRUE	FALSE	2878	TRUE	TRUE
GGACT	87769	NA	TRUE	TRUE	FALSE	246	TRUE	TRUE	NA	FALSE	NA	NA	NA	NA
GGCT	79017	NA	TRUE	TRUE	FALSE	25	TRUE	TRUE	NA	FALSE	FALSE	NA	NA	NA
GGCX	2677	FALSE	FALSE	TRUE	FALSE	273	FALSE	TRUE	NA	FALSE	FALSE	NA	FALSE	NA
GGH	8836	NA	TRUE	TRUE	FALSE	71	TRUE	TRUE	NA	FALSE	FALSE	NA	NA	NA
GGN	199720	FALSE	FALSE	TRUE	FALSE	14	FALSE	FALSE	NA	FALSE	NA	NA	NA	NA
GGNBP2	79893	NA	TRUE	TRUE	FALSE	1	FALSE	FALSE	NA	FALSE	NA	NA	NA	NA
GGPS1	9453	NA	TRUE	TRUE	TRUE	6	FALSE	FALSE	NA	FALSE	NA	NA	FALSE	NA
GGT1	2678	FALSE	FALSE	TRUE	FALSE	42	FALSE	FALSE	NA	FALSE	FALSE	NA	NA	NA
GGT5	2687	FALSE	FALSE	TRUE	FALSE	233	FALSE	TRUE	NA	FALSE	FALSE	NA	NA	NA
GGT6	124975	FALSE	FALSE	TRUE	FALSE	418	FALSE	TRUE	NA	FALSE	FALSE	NA	NA	NA
GGT7	2686	FALSE	FALSE	TRUE	FALSE	3	FALSE	TRUE	NA	FALSE	FALSE	NA	FALSE	NA
GGTLC1	92086	FALSE	FALSE	TRUE	FALSE	336	FALSE	FALSE	NA	FALSE	FALSE	NA	NA	NA
GGTLC2	91227	NA	TRUE	TRUE	TRUE	122	FALSE	FALSE	NA	FALSE	FALSE	NA	NA	NA
GH1	2688	TRUE	TRUE	TRUE	FALSE	27	TRUE	TRUE	TRUE	TRUE	FALSE	4355	TRUE	TRUE
GH2	2689	FALSE	FALSE	TRUE	FALSE	3	FALSE	TRUE	FALSE	TRUE	FALSE	5102	FALSE	TRUE
GHDC	84514	NA	TRUE	TRUE	FALSE	12	TRUE	TRUE	NA	FALSE	FALSE	NA	FALSE	NA
GHITM	27069	FALSE	FALSE	TRUE	FALSE	35	FALSE	TRUE	NA	FALSE	FALSE	NA	NA	NA
GHR	2690	NA	TRUE	TRUE	FALSE	240	TRUE	TRUE	NA	FALSE	FALSE	NA	NA	NA
GHRH	2691	FALSE	TRUE	TRUE	FALSE	1	TRUE	TRUE	FALSE	TRUE	FALSE	5501	FALSE	TRUE
GHRHR	2692	NA	TRUE	TRUE	FALSE	1	FALSE	TRUE	NA	FALSE	FALSE	NA	FALSE	NA
GHRL	51738	FALSE	TRUE	TRUE	FALSE	1088	TRUE	TRUE	FALSE	TRUE	FALSE	4043	FALSE	TRUE
GHSR	2693	FALSE	FALSE	TRUE	FALSE	77	FALSE	TRUE	TRUE	TRUE	FALSE	3560	TRUE	TRUE
GID4	79018	FALSE	FALSE	TRUE	FALSE	12	FALSE	TRUE	NA	FALSE	NA	NA	NA	NA
GID8	54994	NA	TRUE	TRUE	FALSE	1	FALSE	TRUE	NA	FALSE	NA	NA	NA	NA
GIF	2694	NA	TRUE	TRUE	FALSE	58	TRUE	TRUE	NA	FALSE	FALSE	NA	NA	NA
GIGYF1	64599	FALSE	FALSE	TRUE	FALSE	3313	FALSE	TRUE	NA	FALSE	FALSE	NA	NA	NA
GIGYF2	26058	FALSE	FALSE	TRUE	FALSE	310	FALSE	FALSE	NA	FALSE	FALSE	NA	NA	NA
GIMAP1	170575	FALSE	FALSE	TRUE	FALSE	5068	FALSE	TRUE	NA	FALSE	FALSE	NA	NA	NA
GIMAP2	26157	NA	TRUE	TRUE	FALSE	1190	TRUE	TRUE	NA	FALSE	FALSE	NA	NA	NA
GIMAP4	55303	NA	TRUE	TRUE	FALSE	5091	TRUE	TRUE	NA	FALSE	FALSE	NA	NA	NA
GIMAP5	55340	NA	TRUE	TRUE	FALSE	182	TRUE	TRUE	NA	FALSE	FALSE	NA	NA	NA
GIMAP6	474344	NA	TRUE	TRUE	FALSE	1921	TRUE	TRUE	NA	FALSE	FALSE	NA	NA	NA
GIMAP7	168537	NA	TRUE	TRUE	FALSE	7647	TRUE	TRUE	NA	FALSE	FALSE	NA	NA	NA
GIMAP8	155038	NA	TRUE	TRUE	FALSE	844	TRUE	TRUE	NA	FALSE	FALSE	NA	NA	NA
GIN1	54826	NA	TRUE	TRUE	FALSE	15521	TRUE	TRUE	NA	FALSE	FALSE	NA	FALSE	NA
GINM1	116254	NA	TRUE	TRUE	FALSE	7861	TRUE	TRUE	NA	FALSE	FALSE	NA	NA	NA
GINS1	9837	TRUE	TRUE	TRUE	TRUE	2	FALSE	FALSE	TRUE	TRUE	FALSE	1	FALSE	FALSE
GINS2	51659	TRUE	TRUE	TRUE	TRUE	409	FALSE	FALSE	TRUE	TRUE	TRUE	1	FALSE	FALSE
GINS3	64785	NA	TRUE	TRUE	TRUE	1	FALSE	FALSE	NA	FALSE	FALSE	NA	FALSE	NA
GINS4	84296	TRUE	TRUE	TRUE	TRUE	223	FALSE	FALSE	TRUE	TRUE	FALSE	1	FALSE	FALSE
GIP	2695	FALSE	FALSE	TRUE	FALSE	1128	FALSE	TRUE	FALSE	TRUE	FALSE	1598	FALSE	TRUE
GIPC1	10755	FALSE	TRUE	TRUE	FALSE	2	TRUE	TRUE	FALSE	TRUE	FALSE	963	FALSE	TRUE
GIPC2	54810	FALSE	FALSE	TRUE	FALSE	4967	FALSE	TRUE	NA	FALSE	FALSE	NA	NA	NA
GIPC3	126326	FALSE	FALSE	TRUE	FALSE	272	FALSE	TRUE	NA	FALSE	FALSE	NA	NA	NA
GIPR	2696	FALSE	FALSE	TRUE	FALSE	287	FALSE	TRUE	NA	FALSE	FALSE	NA	FALSE	NA
GIT1	28964	FALSE	FALSE	TRUE	FALSE	64	FALSE	TRUE	TRUE	TRUE	FALSE	1067	TRUE	TRUE
GIT2	9815	FALSE	FALSE	TRUE	FALSE	237	FALSE	TRUE	TRUE	TRUE	FALSE	6620	TRUE	TRUE
GJA1	2697	FALSE	FALSE	TRUE	FALSE	3036	FALSE	TRUE	TRUE	TRUE	FALSE	506	TRUE	TRUE
GJA10	84694	FALSE	TRUE	TRUE	FALSE	14399	TRUE	TRUE	FALSE	TRUE	FALSE	5546	FALSE	TRUE
GJA3	2700	FALSE	FALSE	TRUE	FALSE	3637	FALSE	TRUE	TRUE	TRUE	FALSE	2521	TRUE	TRUE
GJA4	2701	TRUE	TRUE	TRUE	FALSE	52	TRUE	TRUE	TRUE	TRUE	FALSE	972	TRUE	TRUE
GJA5	2702	FALSE	FALSE	TRUE	FALSE	1175	FALSE	TRUE	TRUE	TRUE	FALSE	6237	TRUE	TRUE
GJA8	2703	TRUE	TRUE	TRUE	FALSE	1768	TRUE	TRUE	TRUE	TRUE	FALSE	56	TRUE	TRUE
GJA9	81025	FALSE	FALSE	TRUE	FALSE	382	FALSE	TRUE	NA	FALSE	FALSE	NA	NA	NA
GJB2	2706	FALSE	FALSE	TRUE	FALSE	61	FALSE	TRUE	TRUE	TRUE	FALSE	5026	TRUE	TRUE
GJB3	2707	FALSE	FALSE	TRUE	FALSE	14	FALSE	TRUE	TRUE	TRUE	FALSE	4092	TRUE	TRUE
GJB4	127534	FALSE	FALSE	TRUE	FALSE	23	FALSE	TRUE	TRUE	TRUE	FALSE	5680	TRUE	TRUE
GJB5	2709	FALSE	FALSE	TRUE	FALSE	197	FALSE	TRUE	TRUE	TRUE	FALSE	2637	TRUE	TRUE
GJB6	10804	FALSE	FALSE	TRUE	FALSE	56	FALSE	TRUE	TRUE	TRUE	FALSE	4221	TRUE	TRUE
GJB7	375519	FALSE	TRUE	TRUE	FALSE	4153	TRUE	TRUE	FALSE	TRUE	FALSE	2277	FALSE	TRUE
GJC1	10052	FALSE	TRUE	TRUE	FALSE	1	FALSE	FALSE	FALSE	TRUE	FALSE	1960	FALSE	TRUE
GJC2	57165	FALSE	FALSE	TRUE	FALSE	8116	FALSE	TRUE	NA	FALSE	FALSE	NA	NA	NA
GJC3	349149	FALSE	FALSE	TRUE	FALSE	93	FALSE	TRUE	FALSE	TRUE	FALSE	3596	FALSE	TRUE
GJD2	57369	FALSE	TRUE	TRUE	FALSE	378	TRUE	TRUE	FALSE	TRUE	FALSE	3339	FALSE	TRUE
GJD3	125111	FALSE	FALSE	TRUE	FALSE	3	FALSE	FALSE	FALSE	TRUE	FALSE	1898	FALSE	TRUE
GJD4	219770	FALSE	FALSE	TRUE	FALSE	120	FALSE	TRUE	FALSE	TRUE	FALSE	4249	FALSE	TRUE
GK2	2712	NA	TRUE	TRUE	FALSE	3858	TRUE	TRUE	NA	FALSE	FALSE	NA	NA	NA
GK5	256356	FALSE	FALSE	TRUE	FALSE	11081	FALSE	TRUE	NA	FALSE	FALSE	NA	NA	NA
GKAP1	80318	NA	TRUE	TRUE	FALSE	1591	TRUE	TRUE	NA	FALSE	FALSE	NA	NA	NA
GKN1	56287	FALSE	FALSE	TRUE	FALSE	4	FALSE	TRUE	FALSE	TRUE	FALSE	19	FALSE	TRUE
GKN2	200504	FALSE	FALSE	TRUE	FALSE	146	FALSE	TRUE	NA	FALSE	FALSE	NA	NA	NA
GLB1	2720	FALSE	FALSE	TRUE	FALSE	1365	FALSE	TRUE	NA	FALSE	FALSE	NA	NA	NA
GLB1L	79411	FALSE	FALSE	TRUE	FALSE	7352	FALSE	TRUE	NA	FALSE	FALSE	NA	NA	NA
GLB1L2	89944	NA	TRUE	TRUE	FALSE	2413	TRUE	TRUE	NA	FALSE	FALSE	NA	FALSE	NA
GLB1L3	112937	NA	TRUE	TRUE	FALSE	4	TRUE	TRUE	NA	FALSE	FALSE	NA	NA	NA
GLCCI1	113263	NA	TRUE	TRUE	FALSE	247	TRUE	TRUE	NA	FALSE	FALSE	NA	NA	NA
GLCE	26035	FALSE	TRUE	TRUE	FALSE	1	FALSE	TRUE	FALSE	TRUE	FALSE	3954	FALSE	TRUE
GLDC	2731	FALSE	TRUE	TRUE	FALSE	2735	TRUE	TRUE	FALSE	TRUE	FALSE	2335	FALSE	TRUE
GLDN	342035	TRUE	TRUE	TRUE	FALSE	3	TRUE	TRUE	TRUE	TRUE	FALSE	555	TRUE	TRUE
GLE1	2733	NA	TRUE	TRUE	TRUE	1	FALSE	FALSE	NA	FALSE	FALSE	NA	FALSE	NA
GLG1	2734	FALSE	FALSE	TRUE	FALSE	93	FALSE	TRUE	NA	FALSE	FALSE	NA	NA	NA
GLI1	2735	FALSE	FALSE	TRUE	FALSE	5	FALSE	FALSE	FALSE	TRUE	FALSE	1206	FALSE	TRUE
GLI2	2736	FALSE	FALSE	TRUE	FALSE	7949	FALSE	TRUE	FALSE	TRUE	FALSE	328	FALSE	TRUE
GLI3	2737	FALSE	TRUE	TRUE	FALSE	796	TRUE	TRUE	FALSE	TRUE	FALSE	917	FALSE	TRUE
GLI4	2738	FALSE	FALSE	TRUE	FALSE	3	FALSE	TRUE	NA	FALSE	FALSE	NA	NA	NA
GLIPR1	11010	FALSE	FALSE	TRUE	FALSE	450	FALSE	TRUE	NA	FALSE	FALSE	NA	NA	NA
GLIPR1L1	256710	FALSE	FALSE	TRUE	FALSE	12	FALSE	TRUE	NA	FALSE	FALSE	NA	NA	NA
GLIPR1L2	144321	NA	TRUE	TRUE	FALSE	22	TRUE	TRUE	NA	FALSE	FALSE	NA	NA	NA
GLIPR2	152007	FALSE	FALSE	TRUE	FALSE	24	FALSE	TRUE	NA	FALSE	FALSE	NA	FALSE	NA
GLIS1	148979	NA	TRUE	TRUE	FALSE	4907	TRUE	TRUE	NA	FALSE	FALSE	NA	NA	NA
GLIS2	84662	NA	TRUE	TRUE	FALSE	1	FALSE	TRUE	NA	FALSE	FALSE	NA	NA	NA
GLIS3	169792	FALSE	FALSE	TRUE	FALSE	40	FALSE	TRUE	FALSE	TRUE	FALSE	1554	FALSE	TRUE
GLMN	11146	FALSE	FALSE	TRUE	FALSE	224	FALSE	FALSE	NA	FALSE	FALSE	NA	NA	NA
GLO1	2739	FALSE	FALSE	TRUE	FALSE	13989	FALSE	TRUE	NA	FALSE	FALSE	NA	NA	NA
GLOD4	51031	NA	TRUE	TRUE	FALSE	7363	TRUE	TRUE	NA	FALSE	NA	NA	NA	NA
GLP1R	2740	NA	TRUE	TRUE	FALSE	4730	TRUE	TRUE	NA	FALSE	FALSE	NA	NA	NA
GLP2R	9340	NA	TRUE	TRUE	FALSE	7805	TRUE	TRUE	NA	FALSE	FALSE	NA	NA	NA
GLRA1	2741	FALSE	FALSE	TRUE	FALSE	10122	FALSE	TRUE	NA	FALSE	FALSE	NA	NA	NA
GLRA3	8001	FALSE	TRUE	TRUE	FALSE	281	TRUE	TRUE	FALSE	TRUE	FALSE	4828	FALSE	TRUE
GLRB	2743	FALSE	FALSE	TRUE	FALSE	291	FALSE	TRUE	FALSE	TRUE	FALSE	392	FALSE	TRUE
GLRX	2745	FALSE	FALSE	TRUE	FALSE	97	FALSE	TRUE	TRUE	TRUE	FALSE	327	TRUE	TRUE
GLRX2	51022	FALSE	FALSE	TRUE	FALSE	570	FALSE	TRUE	NA	FALSE	FALSE	NA	NA	NA
GLRX3	10539	FALSE	FALSE	TRUE	FALSE	2	FALSE	FALSE	NA	FALSE	FALSE	NA	NA	NA
GLRX5	51218	FALSE	FALSE	TRUE	FALSE	111	FALSE	FALSE	NA	FALSE	NA	NA	NA	NA
GLS	2744	FALSE	FALSE	TRUE	FALSE	24	FALSE	TRUE	FALSE	TRUE	FALSE	11	FALSE	TRUE
GLS2	27165	FALSE	FALSE	TRUE	FALSE	200	FALSE	TRUE	FALSE	TRUE	FALSE	252	FALSE	TRUE
GLT1D1	144423	NA	TRUE	TRUE	FALSE	517	TRUE	TRUE	NA	FALSE	NA	NA	NA	NA
GLT6D1	360203	NA	TRUE	TRUE	FALSE	664	TRUE	TRUE	NA	FALSE	FALSE	NA	NA	NA
GLT8D1	55830	NA	TRUE	TRUE	FALSE	1	FALSE	TRUE	NA	FALSE	FALSE	NA	NA	NA
GLT8D2	83468	NA	TRUE	TRUE	FALSE	391	TRUE	TRUE	NA	FALSE	FALSE	NA	NA	NA
GLTP	51228	FALSE	FALSE	TRUE	FALSE	3386	FALSE	TRUE	NA	FALSE	FALSE	NA	NA	NA
GLTPD2	388323	NA	TRUE	TRUE	FALSE	424	TRUE	TRUE	NA	FALSE	NA	NA	NA	NA
BICRA	29998	NA	TRUE	TRUE	FALSE	1	FALSE	TRUE	NA	FALSE	FALSE	NA	FALSE	NA
BICRAL	23506	NA	TRUE	TRUE	FALSE	1	TRUE	TRUE	NA	FALSE	NA	NA	NA	NA
NOP53	29997	TRUE	TRUE	TRUE	TRUE	1	FALSE	FALSE	TRUE	TRUE	TRUE	1	FALSE	FALSE
GLUD1	2746	FALSE	FALSE	TRUE	FALSE	3153	FALSE	TRUE	FALSE	TRUE	FALSE	4914	FALSE	TRUE
GLUL	2752	FALSE	FALSE	TRUE	FALSE	2815	FALSE	TRUE	FALSE	TRUE	FALSE	38	FALSE	TRUE
GLYAT	10249	NA	TRUE	TRUE	FALSE	2008	TRUE	TRUE	NA	FALSE	FALSE	NA	NA	NA
GLYATL1	92292	NA	TRUE	TRUE	FALSE	1021	TRUE	TRUE	NA	FALSE	NA	NA	NA	NA
GLYATL2	219970	NA	TRUE	TRUE	FALSE	268	TRUE	TRUE	NA	FALSE	FALSE	NA	NA	NA
GLYATL3	389396	FALSE	FALSE	TRUE	FALSE	6393	FALSE	TRUE	NA	FALSE	FALSE	NA	FALSE	NA
GLYCTK	132158	TRUE	TRUE	TRUE	FALSE	44	TRUE	TRUE	TRUE	TRUE	FALSE	1	FALSE	FALSE
GLYR1	84656	FALSE	FALSE	TRUE	FALSE	78	FALSE	TRUE	TRUE	TRUE	FALSE	1	FALSE	FALSE
GM2A	2760	NA	TRUE	TRUE	FALSE	531	TRUE	TRUE	NA	FALSE	FALSE	NA	NA	NA
GMCL1	64395	TRUE	TRUE	TRUE	FALSE	111	TRUE	TRUE	TRUE	TRUE	FALSE	3099	TRUE	TRUE
GMDS	2762	NA	TRUE	TRUE	FALSE	1	FALSE	FALSE	NA	FALSE	FALSE	NA	NA	NA
GMEB1	10691	FALSE	FALSE	TRUE	FALSE	7	FALSE	TRUE	TRUE	TRUE	FALSE	130	TRUE	TRUE
GMEB2	26205	NA	TRUE	TRUE	FALSE	1	FALSE	TRUE	NA	FALSE	FALSE	NA	NA	NA
GMFB	2764	NA	TRUE	TRUE	FALSE	5621	TRUE	TRUE	NA	FALSE	FALSE	NA	NA	NA
GMFG	9535	FALSE	FALSE	TRUE	FALSE	13	FALSE	TRUE	FALSE	TRUE	FALSE	1831	FALSE	TRUE
GMIP	51291	TRUE	TRUE	TRUE	FALSE	246	TRUE	TRUE	TRUE	TRUE	FALSE	306	TRUE	TRUE
GML	2765	NA	TRUE	TRUE	FALSE	1	FALSE	TRUE	NA	FALSE	FALSE	NA	NA	NA
GMNC	647309	NA	TRUE	TRUE	FALSE	531	TRUE	TRUE	NA	FALSE	NA	NA	NA	NA
GMNN	51053	TRUE	TRUE	TRUE	FALSE	1	FALSE	FALSE	TRUE	TRUE	FALSE	1	FALSE	TRUE
GMPPA	29926	NA	TRUE	TRUE	FALSE	2330	TRUE	TRUE	NA	FALSE	FALSE	NA	NA	NA
GMPPB	29925	NA	TRUE	TRUE	TRUE	1	FALSE	FALSE	NA	FALSE	NA	NA	NA	NA
GMPR	2766	FALSE	FALSE	TRUE	FALSE	7060	FALSE	TRUE	NA	FALSE	FALSE	NA	NA	NA
GMPR2	51292	TRUE	TRUE	TRUE	FALSE	12	TRUE	TRUE	TRUE	TRUE	FALSE	1566	TRUE	TRUE
GMPS	8833	FALSE	TRUE	TRUE	TRUE	2	FALSE	FALSE	FALSE	TRUE	FALSE	290	FALSE	TRUE
GNA11	2767	FALSE	TRUE	TRUE	FALSE	1	FALSE	FALSE	FALSE	TRUE	FALSE	13	FALSE	TRUE
GNA12	2768	FALSE	TRUE	TRUE	FALSE	1	FALSE	TRUE	FALSE	TRUE	FALSE	19	FALSE	TRUE
GNA13	10672	FALSE	FALSE	TRUE	FALSE	3	FALSE	TRUE	TRUE	TRUE	FALSE	28	TRUE	TRUE
GNA14	9630	TRUE	TRUE	TRUE	FALSE	125	TRUE	TRUE	TRUE	TRUE	FALSE	1347	TRUE	TRUE
GNA15	2769	FALSE	FALSE	TRUE	FALSE	52	FALSE	TRUE	TRUE	TRUE	FALSE	1640	TRUE	TRUE
GNAI1	2770	FALSE	FALSE	TRUE	FALSE	61	FALSE	FALSE	FALSE	TRUE	FALSE	3435	FALSE	TRUE
GNAI2	2771	TRUE	TRUE	TRUE	FALSE	1	FALSE	TRUE	TRUE	TRUE	FALSE	1	FALSE	FALSE
GNAI3	2773	FALSE	FALSE	TRUE	FALSE	461	FALSE	TRUE	FALSE	TRUE	FALSE	741	FALSE	TRUE
GNAL	2774	NA	TRUE	TRUE	FALSE	781	TRUE	TRUE	NA	FALSE	FALSE	NA	NA	NA
GNAO1	2775	FALSE	FALSE	TRUE	FALSE	578	FALSE	TRUE	NA	FALSE	FALSE	NA	NA	NA
GNAQ	2776	FALSE	FALSE	TRUE	FALSE	3751	FALSE	FALSE	FALSE	TRUE	FALSE	4200	FALSE	TRUE
GNAS	2778	FALSE	FALSE	TRUE	FALSE	187	FALSE	FALSE	TRUE	TRUE	FALSE	1	FALSE	FALSE
GNAT1	2779	NA	TRUE	TRUE	FALSE	1	FALSE	TRUE	NA	FALSE	FALSE	NA	NA	NA
GNAT2	2780	FALSE	FALSE	TRUE	FALSE	676	FALSE	TRUE	NA	FALSE	FALSE	NA	NA	NA
GNAT3	346562	FALSE	FALSE	TRUE	FALSE	147	FALSE	TRUE	NA	FALSE	NA	NA	NA	NA
GNAZ	2781	FALSE	FALSE	TRUE	FALSE	5	FALSE	TRUE	TRUE	TRUE	FALSE	1361	TRUE	TRUE
GNB1	2782	FALSE	TRUE	TRUE	FALSE	1	FALSE	FALSE	FALSE	TRUE	FALSE	4	FALSE	TRUE
GNB1L	54584	FALSE	TRUE	TRUE	TRUE	22	FALSE	FALSE	FALSE	TRUE	FALSE	84	FALSE	TRUE
GNB2	2783	FALSE	TRUE	TRUE	FALSE	1	FALSE	FALSE	FALSE	TRUE	FALSE	4	FALSE	TRUE
RACK1	10399	TRUE	TRUE	TRUE	TRUE	1	FALSE	FALSE	TRUE	TRUE	TRUE	11	FALSE	FALSE
GNB3	2784	FALSE	TRUE	TRUE	FALSE	8061	TRUE	TRUE	FALSE	TRUE	FALSE	3482	FALSE	TRUE
GNB4	59345	FALSE	FALSE	TRUE	FALSE	6691	FALSE	TRUE	FALSE	TRUE	FALSE	511	FALSE	TRUE
GNB5	10681	TRUE	TRUE	TRUE	FALSE	379	TRUE	TRUE	TRUE	TRUE	FALSE	3789	TRUE	TRUE
GNE	10020	FALSE	TRUE	TRUE	FALSE	1	FALSE	TRUE	FALSE	TRUE	FALSE	5954	FALSE	TRUE
GNG10	2790	FALSE	FALSE	TRUE	FALSE	12	FALSE	TRUE	NA	FALSE	FALSE	NA	FALSE	NA
GNG11	2791	FALSE	TRUE	TRUE	FALSE	5998	TRUE	TRUE	FALSE	TRUE	FALSE	4640	FALSE	TRUE
GNG12	55970	TRUE	TRUE	TRUE	FALSE	260	TRUE	TRUE	TRUE	TRUE	FALSE	4585	TRUE	TRUE
GNG13	51764	FALSE	FALSE	TRUE	FALSE	738	FALSE	TRUE	NA	FALSE	FALSE	NA	NA	NA
GNG2	54331	FALSE	FALSE	TRUE	FALSE	7	FALSE	TRUE	FALSE	TRUE	FALSE	2603	FALSE	TRUE
GNG3	2785	FALSE	FALSE	TRUE	FALSE	66	FALSE	TRUE	TRUE	TRUE	FALSE	6644	TRUE	TRUE
GNG4	2786	FALSE	FALSE	TRUE	FALSE	769	FALSE	TRUE	TRUE	TRUE	FALSE	3579	TRUE	TRUE
GNG5	2787	FALSE	FALSE	TRUE	FALSE	6	FALSE	FALSE	FALSE	TRUE	FALSE	8	FALSE	TRUE
GNG7	2788	FALSE	TRUE	TRUE	FALSE	1150	TRUE	TRUE	FALSE	TRUE	FALSE	2835	FALSE	TRUE
GNG8	94235	FALSE	TRUE	TRUE	FALSE	1	FALSE	TRUE	FALSE	TRUE	FALSE	3330	FALSE	TRUE
GNGT1	2792	FALSE	TRUE	TRUE	FALSE	173	TRUE	TRUE	FALSE	TRUE	FALSE	2278	FALSE	TRUE
GNGT2	2793	TRUE	TRUE	TRUE	FALSE	195	TRUE	TRUE	TRUE	TRUE	FALSE	2109	TRUE	TRUE
GNL1	2794	TRUE	TRUE	TRUE	FALSE	1	FALSE	FALSE	TRUE	TRUE	FALSE	5210	TRUE	TRUE
GNL2	29889	TRUE	TRUE	TRUE	TRUE	106	FALSE	FALSE	TRUE	TRUE	TRUE	1	FALSE	FALSE
GNL3	26354	TRUE	TRUE	TRUE	TRUE	1663	FALSE	FALSE	TRUE	TRUE	TRUE	1	FALSE	FALSE
GNLY	10578	FALSE	FALSE	TRUE	FALSE	32	FALSE	TRUE	NA	FALSE	FALSE	NA	NA	NA
GNMT	27232	FALSE	TRUE	TRUE	FALSE	539	TRUE	TRUE	FALSE	TRUE	FALSE	64	FALSE	FALSE
GNPAT	8443	FALSE	FALSE	TRUE	FALSE	118	FALSE	TRUE	NA	FALSE	FALSE	NA	NA	NA
GNPDA1	10007	NA	TRUE	TRUE	FALSE	7073	TRUE	TRUE	NA	FALSE	FALSE	NA	FALSE	NA
GNPDA2	132789	FALSE	FALSE	TRUE	FALSE	1579	FALSE	TRUE	NA	FALSE	FALSE	NA	FALSE	NA
GNPNAT1	64841	FALSE	FALSE	TRUE	FALSE	221	FALSE	TRUE	TRUE	TRUE	FALSE	611	TRUE	TRUE
GNPTAB	79158	FALSE	FALSE	TRUE	FALSE	304	FALSE	TRUE	NA	FALSE	FALSE	NA	NA	NA
GNPTG	84572	FALSE	FALSE	TRUE	FALSE	3133	FALSE	TRUE	NA	FALSE	FALSE	NA	NA	NA
GNRH1	2796	NA	TRUE	TRUE	FALSE	3264	TRUE	TRUE	NA	FALSE	FALSE	NA	FALSE	NA
GNRH2	2797	FALSE	FALSE	TRUE	FALSE	459	FALSE	TRUE	NA	FALSE	FALSE	NA	FALSE	NA
GNRHR	2798	FALSE	FALSE	TRUE	FALSE	2642	FALSE	TRUE	TRUE	TRUE	FALSE	1	FALSE	TRUE
GNS	2799	FALSE	FALSE	TRUE	FALSE	609	FALSE	TRUE	NA	FALSE	FALSE	NA	NA	NA
GOLGA1	2800	FALSE	FALSE	TRUE	FALSE	103	FALSE	TRUE	NA	FALSE	FALSE	NA	NA	NA
GOLGA2	2801	FALSE	FALSE	TRUE	FALSE	697	FALSE	TRUE	NA	FALSE	FALSE	NA	NA	NA
GOLGA3	2802	FALSE	FALSE	TRUE	FALSE	55	FALSE	TRUE	NA	FALSE	FALSE	NA	NA	NA
GOLGA4	2803	FALSE	FALSE	TRUE	FALSE	5785	FALSE	TRUE	FALSE	TRUE	FALSE	5953	FALSE	TRUE
GOLGA5	9950	TRUE	TRUE	TRUE	FALSE	2001	TRUE	TRUE	TRUE	TRUE	FALSE	4580	TRUE	TRUE
GOLGA6A	342096	NA	NA	FALSE	NA	NA	FALSE	NA	NA	FALSE	FALSE	NA	NA	NA
GOLGA6B	55889	FALSE	FALSE	TRUE	FALSE	4	FALSE	TRUE	NA	FALSE	FALSE	NA	FALSE	NA
GOLGA6C	653641	FALSE	FALSE	TRUE	FALSE	7365	FALSE	TRUE	NA	FALSE	FALSE	NA	NA	NA
GOLGA6D	653643	FALSE	FALSE	TRUE	FALSE	742	FALSE	FALSE	NA	FALSE	FALSE	NA	NA	NA
GOLGA6L1	283767	NA	NA	FALSE	NA	NA	FALSE	NA	NA	FALSE	NA	NA	NA	NA
GOLGA6L10	647042	NA	NA	FALSE	FALSE	NA	FALSE	NA	NA	FALSE	NA	NA	NA	NA
GOLGA6L6	727832	NA	NA	FALSE	NA	NA	FALSE	NA	NA	FALSE	NA	NA	NA	NA
GOLGA6L9	440295	NA	NA	FALSE	FALSE	NA	NA	NA	NA	FALSE	NA	NA	NA	NA
GOLGA7	51125	NA	TRUE	TRUE	FALSE	1	FALSE	TRUE	NA	FALSE	FALSE	NA	FALSE	NA
GOLGA7B	401647	FALSE	FALSE	TRUE	FALSE	9	FALSE	TRUE	NA	FALSE	FALSE	NA	NA	NA
GOLGA8B	440270	NA	NA	FALSE	FALSE	NA	NA	NA	NA	FALSE	NA	NA	NA	NA
GOLGA8H	728498	NA	NA	FALSE	FALSE	NA	NA	NA	NA	FALSE	NA	NA	NA	NA
GOLGA8K	653125	NA	NA	FALSE	NA	NA	FALSE	NA	NA	FALSE	NA	NA	NA	NA
GOLGA8M	653720	FALSE	FALSE	TRUE	FALSE	5128	FALSE	TRUE	NA	FALSE	NA	NA	NA	NA
GOLGA8N	643699	FALSE	FALSE	TRUE	FALSE	1198	FALSE	TRUE	NA	FALSE	NA	NA	NA	NA
GOLGA8O	728047	NA	NA	FALSE	FALSE	NA	NA	NA	NA	FALSE	FALSE	NA	NA	NA
GOLGA8R	101059918	FALSE	FALSE	TRUE	FALSE	35	FALSE	TRUE	NA	FALSE	NA	NA	NA	NA
GOLGB1	2804	FALSE	FALSE	TRUE	FALSE	3257	FALSE	TRUE	NA	FALSE	FALSE	NA	NA	NA
GOLIM4	27333	NA	TRUE	TRUE	FALSE	642	TRUE	TRUE	NA	FALSE	FALSE	NA	NA	NA
GOLM1	51280	NA	TRUE	TRUE	FALSE	559	TRUE	TRUE	NA	FALSE	FALSE	NA	NA	NA
GOLPH3	64083	NA	TRUE	TRUE	FALSE	1	TRUE	TRUE	NA	FALSE	FALSE	NA	NA	NA
GOLPH3L	55204	FALSE	FALSE	TRUE	FALSE	417	FALSE	TRUE	NA	FALSE	FALSE	NA	NA	NA
GOLT1A	127845	NA	TRUE	TRUE	FALSE	447	TRUE	TRUE	NA	FALSE	FALSE	NA	FALSE	NA
GOLT1B	51026	NA	TRUE	TRUE	FALSE	1	FALSE	FALSE	NA	FALSE	FALSE	NA	NA	NA
GON4L	54856	FALSE	FALSE	TRUE	FALSE	2	FALSE	FALSE	NA	FALSE	FALSE	NA	NA	NA
GOPC	57120	FALSE	TRUE	TRUE	FALSE	15855	TRUE	TRUE	FALSE	TRUE	FALSE	484	FALSE	TRUE
GORAB	92344	NA	TRUE	TRUE	FALSE	9	TRUE	TRUE	NA	FALSE	FALSE	NA	NA	NA
GORASP1	64689	FALSE	FALSE	TRUE	FALSE	154	FALSE	TRUE	NA	FALSE	FALSE	NA	FALSE	NA
GORASP2	26003	FALSE	FALSE	TRUE	FALSE	2	FALSE	TRUE	TRUE	TRUE	FALSE	86	TRUE	TRUE
GOSR1	9527	NA	TRUE	TRUE	FALSE	1	FALSE	TRUE	NA	FALSE	FALSE	NA	NA	NA
GOSR2	9570	NA	TRUE	TRUE	TRUE	22	FALSE	FALSE	NA	FALSE	FALSE	NA	NA	NA
GOT1	2805	FALSE	FALSE	TRUE	FALSE	225	FALSE	TRUE	FALSE	TRUE	FALSE	3712	FALSE	TRUE
GOT1L1	137362	FALSE	TRUE	TRUE	FALSE	1	TRUE	TRUE	FALSE	TRUE	FALSE	4293	FALSE	TRUE
GOT2	2806	FALSE	FALSE	TRUE	FALSE	37	FALSE	FALSE	NA	FALSE	FALSE	NA	FALSE	NA
GP1BA	2811	TRUE	TRUE	TRUE	FALSE	69	TRUE	TRUE	TRUE	TRUE	FALSE	5381	TRUE	TRUE
GP1BB	2812	TRUE	TRUE	TRUE	FALSE	1	FALSE	FALSE	TRUE	TRUE	FALSE	3178	TRUE	TRUE
GP2	2813	FALSE	TRUE	TRUE	FALSE	7819	TRUE	TRUE	FALSE	TRUE	FALSE	2843	FALSE	TRUE
GP5	2814	FALSE	TRUE	TRUE	FALSE	4271	TRUE	TRUE	FALSE	TRUE	FALSE	775	FALSE	TRUE
GP6	51206	FALSE	FALSE	TRUE	FALSE	514	FALSE	TRUE	NA	FALSE	FALSE	NA	FALSE	NA
GP9	2815	FALSE	FALSE	TRUE	FALSE	7563	FALSE	TRUE	FALSE	TRUE	FALSE	1684	FALSE	TRUE
GPA33	10223	FALSE	TRUE	TRUE	FALSE	6	TRUE	TRUE	FALSE	TRUE	FALSE	3053	FALSE	TRUE
GPAA1	8733	FALSE	FALSE	TRUE	FALSE	59	FALSE	TRUE	NA	FALSE	FALSE	NA	FALSE	NA
GPALPP1	55425	FALSE	FALSE	TRUE	FALSE	712	FALSE	TRUE	NA	FALSE	FALSE	NA	NA	NA
GPAM	57678	FALSE	FALSE	TRUE	FALSE	2969	FALSE	TRUE	NA	FALSE	FALSE	NA	NA	NA
GPANK1	7918	FALSE	FALSE	TRUE	FALSE	174	FALSE	TRUE	NA	FALSE	FALSE	NA	NA	NA
GPAT2	150763	FALSE	FALSE	TRUE	FALSE	6	FALSE	TRUE	NA	FALSE	NA	NA	NA	NA
GPATCH1	55094	NA	TRUE	TRUE	FALSE	1	FALSE	FALSE	NA	FALSE	FALSE	NA	FALSE	NA
GPATCH11	253635	NA	TRUE	TRUE	FALSE	61	TRUE	TRUE	NA	FALSE	FALSE	NA	NA	NA
GPATCH2	55105	FALSE	FALSE	TRUE	FALSE	5979	FALSE	TRUE	NA	FALSE	FALSE	NA	NA	NA
GPATCH2L	55668	NA	TRUE	TRUE	FALSE	6145	TRUE	TRUE	NA	FALSE	FALSE	NA	NA	NA
GPATCH3	63906	FALSE	FALSE	TRUE	FALSE	988	FALSE	TRUE	NA	FALSE	FALSE	NA	NA	NA
GPATCH4	54865	FALSE	FALSE	TRUE	FALSE	16	FALSE	TRUE	NA	FALSE	FALSE	NA	NA	NA
GPATCH8	23131	FALSE	FALSE	TRUE	FALSE	102	FALSE	TRUE	NA	FALSE	NA	NA	NA	NA
GPBAR1	151306	FALSE	FALSE	TRUE	FALSE	4150	FALSE	TRUE	FALSE	TRUE	FALSE	477	FALSE	TRUE
GPBP1	65056	NA	TRUE	TRUE	FALSE	1	FALSE	TRUE	NA	FALSE	FALSE	NA	NA	NA
GPBP1L1	60313	FALSE	FALSE	TRUE	FALSE	963	FALSE	TRUE	NA	FALSE	FALSE	NA	FALSE	NA
GPC1	2817	FALSE	FALSE	TRUE	FALSE	128	FALSE	TRUE	NA	FALSE	FALSE	NA	NA	NA
GPC2	221914	FALSE	FALSE	TRUE	FALSE	31	FALSE	TRUE	NA	FALSE	NA	NA	NA	NA
GPC5	2262	NA	TRUE	TRUE	FALSE	1926	TRUE	TRUE	NA	FALSE	FALSE	NA	NA	NA
GPC6	10082	FALSE	FALSE	TRUE	FALSE	1012	FALSE	TRUE	FALSE	TRUE	FALSE	3518	FALSE	TRUE
GPCPD1	56261	FALSE	FALSE	TRUE	FALSE	10497	FALSE	TRUE	NA	FALSE	FALSE	NA	NA	NA
GPD1	2819	NA	TRUE	TRUE	FALSE	15	TRUE	TRUE	NA	FALSE	FALSE	NA	NA	NA
GPD1L	23171	NA	TRUE	TRUE	FALSE	3163	TRUE	TRUE	NA	FALSE	FALSE	NA	NA	NA
GPD2	2820	NA	TRUE	TRUE	FALSE	3247	TRUE	TRUE	NA	FALSE	FALSE	NA	NA	NA
GPER1	2852	FALSE	FALSE	TRUE	FALSE	117	FALSE	TRUE	FALSE	TRUE	FALSE	444	FALSE	TRUE
GPHA2	170589	FALSE	FALSE	TRUE	FALSE	17	FALSE	TRUE	NA	FALSE	FALSE	NA	NA	NA
GPHN	10243	TRUE	TRUE	TRUE	FALSE	5618	TRUE	TRUE	TRUE	TRUE	FALSE	583	TRUE	TRUE
GPI	2821	FALSE	TRUE	TRUE	FALSE	1	FALSE	FALSE	FALSE	TRUE	FALSE	17	FALSE	FALSE
GPIHBP1	338328	FALSE	FALSE	TRUE	FALSE	17	FALSE	TRUE	FALSE	TRUE	FALSE	2072	FALSE	TRUE
GPLD1	2822	NA	TRUE	TRUE	FALSE	11	TRUE	TRUE	NA	FALSE	FALSE	NA	FALSE	NA
GPM6A	2823	FALSE	FALSE	TRUE	FALSE	973	FALSE	TRUE	NA	FALSE	FALSE	NA	NA	NA
GPN1	11321	NA	TRUE	TRUE	TRUE	24	FALSE	FALSE	NA	FALSE	FALSE	NA	FALSE	NA
GPN2	54707	NA	TRUE	TRUE	TRUE	1754	FALSE	FALSE	NA	FALSE	FALSE	NA	FALSE	NA
GPN3	51184	TRUE	TRUE	TRUE	TRUE	2534	FALSE	FALSE	TRUE	TRUE	TRUE	1	FALSE	FALSE
GPNMB	10457	FALSE	TRUE	TRUE	FALSE	7784	TRUE	TRUE	FALSE	TRUE	FALSE	927	FALSE	TRUE
GPR1	2825	TRUE	TRUE	TRUE	FALSE	4071	TRUE	TRUE	TRUE	TRUE	FALSE	3723	TRUE	TRUE
GPR107	57720	FALSE	FALSE	TRUE	FALSE	513	FALSE	TRUE	NA	FALSE	FALSE	NA	NA	NA
GPR108	56927	FALSE	FALSE	TRUE	FALSE	693	FALSE	TRUE	NA	FALSE	FALSE	NA	FALSE	NA
ADGRF1	266977	TRUE	TRUE	TRUE	FALSE	11614	TRUE	TRUE	TRUE	TRUE	FALSE	2705	TRUE	TRUE
ADGRF3	165082	NA	TRUE	TRUE	FALSE	25	TRUE	TRUE	NA	FALSE	FALSE	NA	FALSE	NA
ADGRG5	221188	NA	TRUE	TRUE	FALSE	2	TRUE	TRUE	NA	FALSE	FALSE	NA	NA	NA
ADGRF4	221393	NA	TRUE	TRUE	FALSE	12757	TRUE	TRUE	NA	FALSE	FALSE	NA	FALSE	NA
ADGRF5	221395	FALSE	FALSE	TRUE	FALSE	317	FALSE	TRUE	FALSE	TRUE	FALSE	3546	FALSE	TRUE
GPR12	2835	FALSE	TRUE	TRUE	FALSE	4	TRUE	TRUE	FALSE	TRUE	FALSE	357	FALSE	TRUE
ADGRA1	84435	NA	TRUE	TRUE	FALSE	649	TRUE	TRUE	NA	FALSE	FALSE	NA	NA	NA
ADGRA2	25960	FALSE	FALSE	TRUE	FALSE	1706	FALSE	TRUE	NA	FALSE	FALSE	NA	FALSE	NA
ADGRA3	166647	FALSE	FALSE	TRUE	FALSE	9029	FALSE	TRUE	NA	FALSE	FALSE	NA	NA	NA
ADGRG6	57211	NA	TRUE	TRUE	FALSE	11478	TRUE	TRUE	NA	FALSE	FALSE	NA	NA	NA
ADGRG7	84873	FALSE	FALSE	TRUE	FALSE	9	FALSE	TRUE	NA	FALSE	FALSE	NA	FALSE	NA
GPR132	29933	FALSE	FALSE	TRUE	FALSE	37	FALSE	TRUE	FALSE	TRUE	FALSE	204	FALSE	TRUE
ADGRD1	283383	FALSE	FALSE	TRUE	FALSE	43	FALSE	TRUE	NA	FALSE	FALSE	NA	FALSE	NA
GPR135	64582	FALSE	FALSE	TRUE	FALSE	339	FALSE	TRUE	FALSE	TRUE	FALSE	5371	FALSE	TRUE
GPR137	56834	FALSE	FALSE	TRUE	FALSE	585	FALSE	FALSE	NA	FALSE	FALSE	NA	FALSE	NA
GPR137B	7107	FALSE	FALSE	TRUE	FALSE	2597	FALSE	TRUE	NA	FALSE	FALSE	NA	NA	NA
GPR137C	283554	FALSE	FALSE	TRUE	FALSE	1896	FALSE	TRUE	NA	FALSE	NA	NA	NA	NA
GPR139	124274	TRUE	TRUE	TRUE	FALSE	605	TRUE	TRUE	TRUE	TRUE	FALSE	537	TRUE	TRUE
GPR141	353345	FALSE	TRUE	TRUE	FALSE	1558	TRUE	TRUE	FALSE	TRUE	FALSE	127	FALSE	TRUE
GPR142	350383	FALSE	FALSE	TRUE	FALSE	114	FALSE	TRUE	TRUE	TRUE	FALSE	1265	TRUE	TRUE
GPR146	115330	TRUE	TRUE	TRUE	FALSE	13	TRUE	TRUE	TRUE	TRUE	FALSE	1583	TRUE	TRUE
GPR148	344561	TRUE	TRUE	TRUE	FALSE	298	TRUE	TRUE	TRUE	TRUE	FALSE	6351	TRUE	TRUE
GPR149	344758	FALSE	TRUE	TRUE	FALSE	3649	TRUE	TRUE	FALSE	TRUE	FALSE	153	FALSE	TRUE
GPR15	2838	FALSE	TRUE	TRUE	FALSE	5	TRUE	TRUE	FALSE	TRUE	FALSE	5905	FALSE	TRUE
GPR150	285601	FALSE	FALSE	TRUE	FALSE	2227	FALSE	TRUE	FALSE	TRUE	FALSE	217	FALSE	TRUE
GPR151	134391	FALSE	FALSE	TRUE	FALSE	1395	FALSE	TRUE	FALSE	TRUE	FALSE	209	FALSE	TRUE
GPR152	390212	FALSE	FALSE	TRUE	FALSE	13	FALSE	TRUE	FALSE	TRUE	FALSE	3237	FALSE	TRUE
GPR153	387509	FALSE	TRUE	TRUE	FALSE	9655	TRUE	TRUE	FALSE	TRUE	FALSE	1766	FALSE	TRUE
GPR155	151556	FALSE	FALSE	TRUE	FALSE	7711	FALSE	TRUE	NA	FALSE	FALSE	NA	NA	NA
GPR156	165829	NA	TRUE	TRUE	FALSE	337	TRUE	TRUE	NA	FALSE	FALSE	NA	NA	NA
GPR157	80045	FALSE	FALSE	TRUE	FALSE	106	FALSE	TRUE	NA	FALSE	FALSE	NA	FALSE	NA
GPR158	57512	FALSE	TRUE	TRUE	FALSE	1474	TRUE	TRUE	FALSE	TRUE	FALSE	6577	FALSE	TRUE
GPR160	26996	TRUE	TRUE	TRUE	FALSE	1360	TRUE	TRUE	TRUE	TRUE	FALSE	3085	TRUE	TRUE
GPR161	23432	FALSE	FALSE	TRUE	FALSE	1406	FALSE	TRUE	TRUE	TRUE	FALSE	3631	TRUE	TRUE
GPR162	27239	NA	TRUE	TRUE	FALSE	1208	TRUE	TRUE	NA	FALSE	FALSE	NA	NA	NA
GPR17	2840	FALSE	FALSE	TRUE	FALSE	10993	FALSE	TRUE	FALSE	TRUE	FALSE	2532	FALSE	TRUE
GPR171	29909	TRUE	TRUE	TRUE	FALSE	3426	TRUE	TRUE	TRUE	TRUE	FALSE	1846	TRUE	TRUE
GPR176	11245	FALSE	FALSE	TRUE	FALSE	904	FALSE	TRUE	FALSE	TRUE	FALSE	3420	FALSE	TRUE
GPR179	440435	FALSE	FALSE	TRUE	FALSE	1027	FALSE	TRUE	FALSE	TRUE	FALSE	4807	FALSE	TRUE
GPR18	2841	TRUE	TRUE	TRUE	FALSE	81	TRUE	TRUE	TRUE	TRUE	FALSE	2792	TRUE	TRUE
GPR180	160897	NA	TRUE	TRUE	FALSE	306	TRUE	TRUE	NA	FALSE	FALSE	NA	NA	NA
GPR182	11318	FALSE	FALSE	TRUE	FALSE	4	FALSE	TRUE	FALSE	TRUE	FALSE	521	FALSE	TRUE
GPR183	1880	FALSE	FALSE	TRUE	FALSE	868	FALSE	TRUE	TRUE	TRUE	FALSE	116	TRUE	TRUE
GPR19	2842	FALSE	TRUE	TRUE	FALSE	123	TRUE	TRUE	FALSE	TRUE	FALSE	5840	FALSE	TRUE
GPR20	2843	FALSE	FALSE	TRUE	FALSE	40	FALSE	TRUE	TRUE	TRUE	FALSE	2316	TRUE	TRUE
GPR21	2844	FALSE	TRUE	TRUE	FALSE	52	TRUE	TRUE	FALSE	TRUE	FALSE	5371	FALSE	TRUE
GPR22	2845	FALSE	TRUE	TRUE	FALSE	7873	TRUE	TRUE	FALSE	TRUE	FALSE	391	FALSE	TRUE
GPR25	2848	FALSE	FALSE	TRUE	FALSE	343	FALSE	TRUE	FALSE	TRUE	FALSE	1858	FALSE	TRUE
GPR26	2849	FALSE	FALSE	TRUE	FALSE	13133	FALSE	TRUE	FALSE	TRUE	FALSE	136	FALSE	TRUE
GPR27	2850	FALSE	TRUE	TRUE	FALSE	2133	TRUE	TRUE	FALSE	TRUE	FALSE	5267	FALSE	TRUE
GPR3	2827	FALSE	FALSE	TRUE	FALSE	270	FALSE	TRUE	FALSE	TRUE	FALSE	113	FALSE	TRUE
GPR31	2853	FALSE	FALSE	TRUE	FALSE	86	FALSE	TRUE	FALSE	TRUE	FALSE	675	FALSE	TRUE
GPR32	2854	FALSE	TRUE	TRUE	FALSE	17	TRUE	TRUE	FALSE	TRUE	FALSE	516	FALSE	TRUE
GPR35	2859	FALSE	FALSE	TRUE	FALSE	2444	FALSE	TRUE	FALSE	TRUE	FALSE	440	FALSE	TRUE
GPR37	2861	FALSE	TRUE	TRUE	FALSE	1970	TRUE	TRUE	FALSE	TRUE	FALSE	3256	FALSE	TRUE
GPR37L1	9283	FALSE	FALSE	TRUE	FALSE	13203	FALSE	TRUE	TRUE	TRUE	FALSE	5748	TRUE	TRUE
GPR39	2863	TRUE	TRUE	TRUE	FALSE	8963	TRUE	TRUE	TRUE	TRUE	FALSE	3294	TRUE	TRUE
GPR4	2828	FALSE	TRUE	TRUE	FALSE	637	TRUE	TRUE	FALSE	TRUE	FALSE	700	FALSE	TRUE
GPR45	11250	NA	TRUE	TRUE	FALSE	1	FALSE	TRUE	NA	FALSE	FALSE	NA	NA	NA
GPR52	9293	FALSE	TRUE	TRUE	FALSE	3314	TRUE	TRUE	FALSE	TRUE	FALSE	3817	FALSE	TRUE
GPR55	9290	FALSE	TRUE	TRUE	FALSE	62	TRUE	TRUE	FALSE	TRUE	FALSE	52	FALSE	FALSE
ADGRG1	9289	FALSE	FALSE	TRUE	FALSE	227	FALSE	TRUE	NA	FALSE	FALSE	NA	NA	NA
GPR6	2830	FALSE	FALSE	TRUE	FALSE	7185	FALSE	TRUE	FALSE	TRUE	FALSE	4667	FALSE	TRUE
GPR61	83873	FALSE	TRUE	TRUE	TRUE	16	FALSE	FALSE	FALSE	TRUE	FALSE	2058	FALSE	TRUE
GPR62	118442	FALSE	FALSE	TRUE	FALSE	13508	FALSE	TRUE	FALSE	TRUE	FALSE	707	FALSE	TRUE
GPR63	81491	FALSE	TRUE	TRUE	FALSE	7361	TRUE	TRUE	FALSE	TRUE	FALSE	943	FALSE	TRUE
GPR65	8477	TRUE	TRUE	TRUE	FALSE	7283	TRUE	TRUE	TRUE	TRUE	FALSE	2694	TRUE	TRUE
GPR68	8111	FALSE	FALSE	TRUE	FALSE	738	FALSE	TRUE	FALSE	TRUE	FALSE	4609	FALSE	TRUE
GPR75	10936	FALSE	FALSE	TRUE	FALSE	6	FALSE	TRUE	TRUE	TRUE	FALSE	912	TRUE	TRUE
GPR78	27201	FALSE	TRUE	TRUE	FALSE	6440	TRUE	TRUE	FALSE	TRUE	FALSE	209	FALSE	TRUE
GPR83	10888	TRUE	TRUE	TRUE	FALSE	163	TRUE	TRUE	TRUE	TRUE	FALSE	3872	TRUE	TRUE
GPR84	53831	FALSE	FALSE	TRUE	FALSE	36	FALSE	TRUE	FALSE	TRUE	FALSE	390	FALSE	TRUE
GPR85	54329	FALSE	FALSE	TRUE	FALSE	1810	FALSE	TRUE	FALSE	TRUE	FALSE	5778	FALSE	TRUE
GPR87	53836	FALSE	FALSE	TRUE	FALSE	7761	FALSE	TRUE	FALSE	TRUE	FALSE	290	FALSE	TRUE
GPR88	54112	FALSE	TRUE	TRUE	FALSE	111	TRUE	TRUE	FALSE	TRUE	FALSE	665	FALSE	TRUE
GPR89A	653519	NA	NA	FALSE	FALSE	NA	FALSE	NA	NA	FALSE	NA	NA	NA	NA
ADGRG3	222487	FALSE	FALSE	TRUE	FALSE	8	FALSE	TRUE	NA	FALSE	FALSE	NA	NA	NA
ADGRV1	84059	TRUE	TRUE	TRUE	FALSE	87	TRUE	TRUE	TRUE	TRUE	FALSE	1839	TRUE	TRUE
GPRC5A	9052	FALSE	FALSE	TRUE	FALSE	4	FALSE	TRUE	TRUE	TRUE	FALSE	169	TRUE	TRUE
GPRC5B	51704	FALSE	TRUE	TRUE	FALSE	205	TRUE	TRUE	FALSE	TRUE	FALSE	1948	FALSE	TRUE
GPRC5C	55890	NA	TRUE	TRUE	FALSE	27	TRUE	TRUE	NA	FALSE	FALSE	NA	NA	NA
GPRC5D	55507	FALSE	TRUE	TRUE	FALSE	116	TRUE	TRUE	FALSE	TRUE	FALSE	4400	FALSE	TRUE
GPRC6A	222545	FALSE	TRUE	TRUE	FALSE	3056	TRUE	TRUE	FALSE	TRUE	FALSE	5295	FALSE	TRUE
GPRIN1	114787	FALSE	FALSE	TRUE	FALSE	81	FALSE	TRUE	NA	FALSE	FALSE	NA	NA	NA
GPRIN2	9721	NA	TRUE	TRUE	FALSE	1	FALSE	FALSE	NA	FALSE	NA	NA	NA	NA
GPRIN3	285513	FALSE	FALSE	TRUE	FALSE	162	FALSE	TRUE	NA	FALSE	FALSE	NA	NA	NA
GPS1	2873	TRUE	TRUE	TRUE	TRUE	198	FALSE	FALSE	TRUE	TRUE	TRUE	1	FALSE	FALSE
GPS2	2874	NA	TRUE	TRUE	FALSE	1	FALSE	TRUE	NA	FALSE	FALSE	NA	FALSE	NA
GPSM1	26086	FALSE	TRUE	TRUE	FALSE	267	TRUE	TRUE	FALSE	TRUE	FALSE	2852	FALSE	TRUE
GPSM2	29899	FALSE	FALSE	TRUE	FALSE	36	FALSE	TRUE	FALSE	TRUE	FALSE	2054	FALSE	TRUE
GPSM3	63940	FALSE	FALSE	TRUE	FALSE	2137	FALSE	TRUE	NA	FALSE	FALSE	NA	NA	NA
GPT	2875	FALSE	FALSE	TRUE	FALSE	247	FALSE	TRUE	FALSE	TRUE	FALSE	1112	FALSE	TRUE
GPT2	84706	FALSE	FALSE	TRUE	FALSE	29	FALSE	TRUE	TRUE	TRUE	FALSE	6336	TRUE	TRUE
GPX1	2876	FALSE	FALSE	TRUE	FALSE	9	FALSE	TRUE	NA	FALSE	FALSE	NA	NA	NA
GPX2	2877	FALSE	FALSE	TRUE	FALSE	2586	FALSE	FALSE	NA	FALSE	FALSE	NA	NA	NA
GPX3	2878	NA	TRUE	TRUE	FALSE	2062	TRUE	TRUE	NA	FALSE	FALSE	NA	NA	NA
GPX4	2879	TRUE	TRUE	TRUE	FALSE	1	FALSE	FALSE	TRUE	TRUE	FALSE	1	FALSE	FALSE
GPX5	2880	NA	TRUE	TRUE	FALSE	1671	TRUE	TRUE	NA	FALSE	FALSE	NA	NA	NA
GPX6	257202	NA	TRUE	TRUE	FALSE	4757	TRUE	TRUE	NA	FALSE	FALSE	NA	FALSE	NA
GPX7	2882	NA	TRUE	TRUE	FALSE	25	TRUE	TRUE	NA	FALSE	FALSE	NA	NA	NA
GPX8	493869	NA	TRUE	TRUE	FALSE	1	FALSE	TRUE	NA	FALSE	FALSE	NA	NA	NA
GRAMD1A	57655	NA	TRUE	TRUE	FALSE	4	TRUE	TRUE	NA	FALSE	FALSE	NA	NA	NA
GRAMD1B	57476	FALSE	FALSE	TRUE	FALSE	75	FALSE	TRUE	NA	FALSE	NA	NA	NA	NA
GRAMD1C	54762	NA	TRUE	TRUE	FALSE	3500	TRUE	TRUE	NA	FALSE	NA	NA	NA	NA
GRAMD2A	196996	FALSE	FALSE	TRUE	FALSE	264	FALSE	TRUE	NA	FALSE	FALSE	NA	NA	NA
GRAMD2B	65983	FALSE	FALSE	TRUE	FALSE	966	FALSE	TRUE	NA	FALSE	FALSE	NA	NA	NA
GRAMD4	23151	NA	TRUE	TRUE	FALSE	57	TRUE	TRUE	NA	FALSE	FALSE	NA	NA	NA
GRAP	10750	FALSE	FALSE	TRUE	FALSE	10	FALSE	TRUE	TRUE	TRUE	FALSE	1469	TRUE	TRUE
GRAP2	9402	FALSE	FALSE	TRUE	FALSE	1092	FALSE	TRUE	FALSE	TRUE	FALSE	2074	FALSE	TRUE
GRASP	160622	FALSE	FALSE	TRUE	FALSE	26	FALSE	FALSE	NA	FALSE	FALSE	NA	NA	NA
GRB10	2887	FALSE	FALSE	TRUE	FALSE	319	FALSE	TRUE	FALSE	TRUE	FALSE	71	FALSE	TRUE
GRB14	2888	FALSE	FALSE	TRUE	FALSE	4866	FALSE	TRUE	TRUE	TRUE	FALSE	2840	TRUE	TRUE
GRB2	2885	TRUE	TRUE	TRUE	TRUE	1	FALSE	FALSE	TRUE	TRUE	FALSE	1	FALSE	FALSE
GRB7	2886	FALSE	FALSE	TRUE	FALSE	11	FALSE	TRUE	FALSE	TRUE	FALSE	4449	FALSE	TRUE
GREB1	9687	TRUE	TRUE	TRUE	FALSE	5724	TRUE	TRUE	TRUE	TRUE	FALSE	5388	TRUE	TRUE
GREB1L	80000	NA	TRUE	TRUE	FALSE	22	TRUE	TRUE	NA	FALSE	FALSE	NA	NA	NA
GREM1	26585	FALSE	FALSE	TRUE	FALSE	5117	FALSE	TRUE	NA	FALSE	FALSE	NA	NA	NA
GREM2	64388	NA	TRUE	TRUE	FALSE	7747	TRUE	TRUE	NA	FALSE	FALSE	NA	NA	NA
GRHL1	29841	FALSE	FALSE	TRUE	FALSE	6171	FALSE	TRUE	FALSE	TRUE	FALSE	2541	FALSE	TRUE
GRHL2	79977	NA	TRUE	TRUE	FALSE	1	FALSE	FALSE	NA	FALSE	FALSE	NA	FALSE	NA
GRHL3	57822	NA	TRUE	TRUE	FALSE	1091	TRUE	TRUE	NA	FALSE	FALSE	NA	NA	NA
GRHPR	9380	FALSE	FALSE	TRUE	FALSE	10	FALSE	TRUE	NA	FALSE	FALSE	NA	NA	NA
GRIA1	2890	FALSE	FALSE	TRUE	FALSE	1252	FALSE	TRUE	TRUE	TRUE	FALSE	1177	TRUE	TRUE
GRIA2	2891	TRUE	TRUE	TRUE	FALSE	126	TRUE	TRUE	TRUE	TRUE	FALSE	2562	TRUE	TRUE
GRIA4	2893	FALSE	FALSE	TRUE	FALSE	118	FALSE	TRUE	FALSE	TRUE	FALSE	1320	FALSE	TRUE
GRID1	2894	FALSE	FALSE	TRUE	FALSE	4020	FALSE	TRUE	TRUE	TRUE	FALSE	3714	TRUE	TRUE
GRID2	2895	FALSE	FALSE	TRUE	FALSE	1491	FALSE	TRUE	TRUE	TRUE	FALSE	4671	TRUE	TRUE
GRID2IP	392862	FALSE	FALSE	TRUE	FALSE	65	FALSE	TRUE	NA	FALSE	NA	NA	NA	NA
GRIK1	2897	FALSE	TRUE	TRUE	FALSE	12	TRUE	TRUE	FALSE	TRUE	FALSE	977	FALSE	TRUE
GRIK2	2898	FALSE	TRUE	TRUE	FALSE	7043	TRUE	TRUE	FALSE	TRUE	FALSE	92	FALSE	TRUE
GRIK3	2899	FALSE	FALSE	TRUE	FALSE	62	FALSE	TRUE	TRUE	TRUE	FALSE	852	TRUE	TRUE
GRIK4	2900	FALSE	TRUE	TRUE	FALSE	5	TRUE	TRUE	FALSE	TRUE	FALSE	2284	FALSE	TRUE
GRIK5	2901	FALSE	FALSE	TRUE	FALSE	53	FALSE	TRUE	TRUE	TRUE	FALSE	22	TRUE	TRUE
GRIN1	2902	FALSE	FALSE	TRUE	FALSE	1212	FALSE	TRUE	FALSE	TRUE	FALSE	5005	FALSE	TRUE
GRIN2A	2903	FALSE	FALSE	TRUE	FALSE	2	FALSE	TRUE	TRUE	TRUE	FALSE	596	TRUE	TRUE
GRIN2B	2904	FALSE	TRUE	TRUE	FALSE	6087	TRUE	TRUE	FALSE	TRUE	FALSE	1448	FALSE	TRUE
GRIN2C	2905	FALSE	TRUE	TRUE	FALSE	766	TRUE	TRUE	FALSE	TRUE	FALSE	426	FALSE	TRUE
GRIN2D	2906	FALSE	FALSE	TRUE	FALSE	233	FALSE	TRUE	TRUE	TRUE	FALSE	6193	TRUE	TRUE
GRIN3A	116443	FALSE	FALSE	TRUE	FALSE	4118	FALSE	TRUE	FALSE	TRUE	FALSE	25	FALSE	TRUE
GRIN3B	116444	FALSE	FALSE	TRUE	FALSE	14	FALSE	TRUE	NA	FALSE	FALSE	NA	FALSE	NA
GRINA	2907	FALSE	FALSE	TRUE	FALSE	7	FALSE	TRUE	TRUE	TRUE	FALSE	4408	TRUE	TRUE
GRIP1	23426	NA	TRUE	TRUE	FALSE	57	TRUE	TRUE	NA	FALSE	NA	NA	NA	NA
GRK4	2868	FALSE	TRUE	TRUE	FALSE	62	TRUE	TRUE	FALSE	TRUE	FALSE	1861	FALSE	TRUE
GRK5	2869	FALSE	FALSE	TRUE	FALSE	94	FALSE	TRUE	TRUE	TRUE	FALSE	446	TRUE	TRUE
GRK6	2870	FALSE	FALSE	TRUE	FALSE	13	FALSE	TRUE	FALSE	TRUE	FALSE	2646	FALSE	TRUE
GRK7	131890	FALSE	FALSE	TRUE	FALSE	1578	FALSE	TRUE	FALSE	TRUE	FALSE	4510	FALSE	TRUE
GRM1	2911	FALSE	FALSE	TRUE	FALSE	951	FALSE	TRUE	TRUE	TRUE	FALSE	5133	TRUE	TRUE
GRM2	2912	FALSE	FALSE	TRUE	FALSE	7360	FALSE	TRUE	FALSE	TRUE	FALSE	1265	FALSE	TRUE
GRM3	2913	NA	TRUE	TRUE	FALSE	20	TRUE	TRUE	NA	FALSE	FALSE	NA	FALSE	NA
GRM4	2914	FALSE	FALSE	TRUE	FALSE	27	FALSE	TRUE	FALSE	TRUE	FALSE	457	FALSE	FALSE
GRM5	2915	FALSE	TRUE	TRUE	FALSE	14166	TRUE	TRUE	FALSE	TRUE	FALSE	2	FALSE	FALSE
GRM6	2916	FALSE	FALSE	TRUE	FALSE	3329	FALSE	TRUE	TRUE	TRUE	FALSE	6703	TRUE	TRUE
GRM7	2917	NA	TRUE	TRUE	FALSE	448	TRUE	TRUE	NA	FALSE	FALSE	NA	FALSE	NA
GRM8	2918	TRUE	TRUE	TRUE	FALSE	1666	TRUE	TRUE	TRUE	TRUE	FALSE	3558	TRUE	TRUE
GRN	2896	FALSE	FALSE	TRUE	FALSE	4	FALSE	TRUE	NA	FALSE	FALSE	NA	NA	NA
GRP	2922	FALSE	FALSE	TRUE	FALSE	2577	FALSE	TRUE	NA	FALSE	FALSE	NA	FALSE	NA
GRPEL1	80273	NA	TRUE	TRUE	TRUE	1	FALSE	FALSE	NA	FALSE	NA	NA	FALSE	NA
GRPEL2	134266	FALSE	FALSE	TRUE	FALSE	8213	FALSE	TRUE	NA	FALSE	FALSE	NA	NA	NA
GRSF1	2926	FALSE	FALSE	TRUE	FALSE	56	FALSE	FALSE	NA	FALSE	FALSE	NA	FALSE	NA
GRTP1	79774	TRUE	TRUE	TRUE	FALSE	5849	TRUE	TRUE	TRUE	TRUE	FALSE	194	TRUE	TRUE
GRWD1	83743	FALSE	TRUE	TRUE	TRUE	1	FALSE	FALSE	FALSE	TRUE	FALSE	560	FALSE	TRUE
GRXCR1	389207	FALSE	FALSE	TRUE	FALSE	771	FALSE	TRUE	NA	FALSE	NA	NA	NA	NA
GRXCR2	643226	FALSE	FALSE	TRUE	FALSE	5998	FALSE	TRUE	NA	FALSE	FALSE	NA	NA	NA
GSAP	54103	NA	TRUE	TRUE	FALSE	1	TRUE	TRUE	NA	FALSE	FALSE	NA	NA	NA
GSC	145258	FALSE	TRUE	TRUE	FALSE	5819	TRUE	TRUE	FALSE	TRUE	FALSE	5198	FALSE	TRUE
GSC2	2928	FALSE	FALSE	TRUE	FALSE	15	FALSE	TRUE	NA	FALSE	FALSE	NA	NA	NA
GSDMA	284110	FALSE	FALSE	TRUE	FALSE	2107	FALSE	FALSE	NA	FALSE	NA	NA	NA	NA
GSDMB	55876	FALSE	FALSE	TRUE	FALSE	156	FALSE	FALSE	NA	FALSE	FALSE	NA	NA	NA
GSDMC	56169	FALSE	FALSE	TRUE	FALSE	340	FALSE	TRUE	NA	FALSE	FALSE	NA	NA	NA
GSDMD	79792	FALSE	FALSE	TRUE	FALSE	103	FALSE	TRUE	NA	FALSE	FALSE	NA	NA	NA
GSE1	23199	FALSE	FALSE	TRUE	FALSE	7	FALSE	TRUE	NA	FALSE	FALSE	NA	FALSE	NA
GSG1	83445	NA	TRUE	TRUE	FALSE	4187	TRUE	TRUE	NA	FALSE	FALSE	NA	NA	NA
GSG1L	146395	NA	TRUE	TRUE	FALSE	20	TRUE	TRUE	NA	FALSE	NA	NA	NA	NA
HASPIN	83903	FALSE	FALSE	TRUE	FALSE	2	FALSE	TRUE	TRUE	TRUE	FALSE	3210	TRUE	TRUE
GSK3A	2931	FALSE	FALSE	TRUE	FALSE	2	FALSE	TRUE	TRUE	TRUE	FALSE	342	TRUE	TRUE
GSK3B	2932	FALSE	FALSE	TRUE	FALSE	3	FALSE	TRUE	TRUE	TRUE	FALSE	1	TRUE	TRUE
GSKIP	51527	NA	TRUE	TRUE	FALSE	2	TRUE	TRUE	NA	FALSE	NA	NA	NA	NA
GSN	2934	FALSE	FALSE	TRUE	FALSE	6330	FALSE	TRUE	NA	FALSE	FALSE	NA	NA	NA
GSPT1	2935	NA	TRUE	TRUE	TRUE	1	FALSE	FALSE	NA	FALSE	NA	NA	FALSE	NA
GSR	2936	TRUE	TRUE	TRUE	FALSE	1	FALSE	FALSE	TRUE	TRUE	FALSE	2382	TRUE	TRUE
GSS	2937	NA	TRUE	TRUE	FALSE	1	FALSE	TRUE	NA	FALSE	FALSE	NA	NA	NA
GSTA1	2938	FALSE	FALSE	TRUE	FALSE	1779	FALSE	TRUE	TRUE	TRUE	FALSE	788	TRUE	TRUE
GSTA2	2939	FALSE	FALSE	TRUE	FALSE	2916	FALSE	TRUE	TRUE	TRUE	FALSE	55	TRUE	TRUE
GSTA3	2940	TRUE	TRUE	TRUE	FALSE	102	TRUE	TRUE	TRUE	TRUE	FALSE	1029	TRUE	TRUE
GSTA4	2941	TRUE	TRUE	TRUE	FALSE	35	TRUE	TRUE	TRUE	TRUE	FALSE	1378	TRUE	TRUE
GSTA5	221357	FALSE	FALSE	TRUE	FALSE	1637	FALSE	TRUE	FALSE	TRUE	FALSE	5755	FALSE	TRUE
GSTCD	79807	NA	TRUE	TRUE	FALSE	203	TRUE	TRUE	NA	FALSE	NA	NA	NA	NA
GSTK1	373156	NA	TRUE	TRUE	FALSE	878	TRUE	TRUE	NA	FALSE	FALSE	NA	NA	NA
GSTM1	2944	FALSE	TRUE	TRUE	FALSE	1924	TRUE	TRUE	FALSE	TRUE	FALSE	2990	FALSE	TRUE
GSTM2	2946	FALSE	FALSE	TRUE	FALSE	95	FALSE	TRUE	TRUE	TRUE	FALSE	4316	TRUE	TRUE
GSTM3	2947	FALSE	FALSE	TRUE	FALSE	10	FALSE	FALSE	TRUE	TRUE	FALSE	5143	TRUE	TRUE
GSTM4	2948	FALSE	FALSE	TRUE	FALSE	3335	FALSE	TRUE	FALSE	TRUE	FALSE	1232	FALSE	TRUE
GSTM5	2949	FALSE	FALSE	TRUE	FALSE	708	FALSE	TRUE	FALSE	TRUE	FALSE	6227	FALSE	TRUE
GSTO1	9446	FALSE	FALSE	TRUE	FALSE	586	FALSE	TRUE	TRUE	TRUE	FALSE	2410	TRUE	TRUE
GSTO2	119391	FALSE	FALSE	TRUE	FALSE	22	FALSE	TRUE	NA	FALSE	FALSE	NA	NA	NA
GSTP1	2950	FALSE	FALSE	TRUE	FALSE	35	FALSE	TRUE	TRUE	TRUE	FALSE	4602	TRUE	TRUE
GSTT2	2953	NA	NA	FALSE	FALSE	NA	NA	NA	NA	FALSE	NA	NA	NA	NA
GSTT2B	653689	NA	NA	FALSE	NA	NA	FALSE	NA	NA	FALSE	NA	NA	NA	NA
GSTZ1	2954	FALSE	TRUE	TRUE	FALSE	1703	TRUE	TRUE	FALSE	TRUE	FALSE	1869	FALSE	TRUE
GSX1	219409	NA	TRUE	TRUE	FALSE	974	TRUE	TRUE	NA	FALSE	FALSE	NA	NA	NA
GSX2	170825	FALSE	FALSE	TRUE	FALSE	666	FALSE	TRUE	FALSE	TRUE	FALSE	1518	FALSE	TRUE
GTDC1	79712	NA	TRUE	TRUE	FALSE	40	TRUE	TRUE	NA	FALSE	NA	NA	NA	NA
GTF2A1	2957	FALSE	TRUE	TRUE	TRUE	1	FALSE	FALSE	FALSE	TRUE	FALSE	1543	FALSE	TRUE
GTF2A1L	11036	FALSE	FALSE	TRUE	FALSE	297	FALSE	TRUE	NA	FALSE	FALSE	NA	FALSE	NA
GTF2A2	2958	NA	TRUE	TRUE	TRUE	992	FALSE	FALSE	NA	FALSE	FALSE	NA	NA	NA
GTF2B	2959	NA	TRUE	TRUE	TRUE	1832	FALSE	FALSE	NA	FALSE	FALSE	NA	FALSE	NA
GTF2E1	2960	FALSE	TRUE	TRUE	TRUE	50	FALSE	FALSE	FALSE	TRUE	FALSE	813	FALSE	TRUE
GTF2E2	2961	NA	TRUE	TRUE	TRUE	1	FALSE	FALSE	NA	FALSE	FALSE	NA	FALSE	NA
GTF2F1	2962	TRUE	TRUE	TRUE	TRUE	2	FALSE	FALSE	TRUE	TRUE	FALSE	1	FALSE	FALSE
GTF2F2	2963	NA	TRUE	TRUE	TRUE	2	FALSE	FALSE	NA	FALSE	FALSE	NA	FALSE	NA
GTF2H1	2965	FALSE	TRUE	TRUE	TRUE	1	FALSE	FALSE	FALSE	TRUE	FALSE	3263	FALSE	TRUE
GTF2H2	2966	FALSE	TRUE	TRUE	TRUE	5374	FALSE	FALSE	FALSE	TRUE	FALSE	28	FALSE	FALSE
GTF2H2C	728340	FALSE	FALSE	TRUE	FALSE	1422	FALSE	FALSE	NA	FALSE	NA	NA	NA	NA
GTF2H3	2967	FALSE	TRUE	TRUE	TRUE	7	FALSE	FALSE	FALSE	TRUE	FALSE	60	FALSE	TRUE
GTF2H4	2968	FALSE	TRUE	TRUE	TRUE	54	FALSE	FALSE	FALSE	TRUE	FALSE	3492	FALSE	TRUE
GTF2H5	404672	FALSE	TRUE	TRUE	FALSE	1	FALSE	TRUE	FALSE	TRUE	FALSE	2759	FALSE	TRUE
GTF2I	2969	FALSE	FALSE	TRUE	FALSE	8	FALSE	TRUE	FALSE	TRUE	FALSE	2552	FALSE	TRUE
GTF2IRD1	9569	FALSE	TRUE	TRUE	FALSE	15	TRUE	TRUE	FALSE	TRUE	FALSE	509	FALSE	TRUE
GTF2IRD2	84163	FALSE	FALSE	TRUE	FALSE	310	FALSE	TRUE	FALSE	TRUE	FALSE	1128	FALSE	TRUE
GTF3A	2971	TRUE	TRUE	TRUE	TRUE	1	FALSE	FALSE	TRUE	TRUE	FALSE	1	FALSE	FALSE
GTF3C1	2975	TRUE	TRUE	TRUE	TRUE	2	FALSE	FALSE	TRUE	TRUE	FALSE	1	FALSE	FALSE
GTF3C2	2976	FALSE	TRUE	TRUE	TRUE	251	FALSE	FALSE	FALSE	TRUE	FALSE	9	FALSE	FALSE
GTF3C3	9330	FALSE	FALSE	TRUE	FALSE	120	FALSE	FALSE	FALSE	TRUE	FALSE	1486	FALSE	FALSE
GTF3C4	9329	FALSE	TRUE	TRUE	TRUE	1	FALSE	FALSE	FALSE	TRUE	FALSE	540	FALSE	TRUE
GTF3C5	9328	NA	TRUE	TRUE	TRUE	6	FALSE	FALSE	NA	FALSE	FALSE	NA	NA	NA
GTF3C6	112495	FALSE	FALSE	TRUE	FALSE	392	FALSE	TRUE	NA	FALSE	FALSE	NA	FALSE	NA
GTPBP1	9567	FALSE	FALSE	TRUE	FALSE	5	FALSE	TRUE	NA	FALSE	FALSE	NA	FALSE	NA
GTPBP10	85865	FALSE	FALSE	TRUE	FALSE	6	FALSE	TRUE	TRUE	TRUE	FALSE	5180	TRUE	TRUE
GTPBP2	54676	NA	TRUE	TRUE	FALSE	1	FALSE	FALSE	NA	FALSE	FALSE	NA	NA	NA
GTPBP3	84705	FALSE	TRUE	TRUE	FALSE	1	FALSE	TRUE	FALSE	TRUE	FALSE	6303	FALSE	TRUE
GTPBP4	23560	NA	TRUE	TRUE	TRUE	16	FALSE	FALSE	NA	FALSE	NA	NA	FALSE	NA
GTPBP8	29083	FALSE	FALSE	TRUE	FALSE	69	FALSE	FALSE	FALSE	TRUE	FALSE	261	FALSE	TRUE
GTSE1	51512	NA	TRUE	TRUE	FALSE	1	FALSE	FALSE	NA	FALSE	FALSE	NA	FALSE	NA
GTSF1	121355	FALSE	FALSE	TRUE	FALSE	34	FALSE	TRUE	NA	FALSE	FALSE	NA	NA	NA
GTSF1L	149699	FALSE	FALSE	TRUE	FALSE	2	FALSE	TRUE	NA	FALSE	NA	NA	NA	NA
GUCA1A	2978	FALSE	FALSE	TRUE	FALSE	8573	FALSE	TRUE	NA	FALSE	FALSE	NA	NA	NA
GUCA1B	2979	TRUE	TRUE	TRUE	FALSE	12093	TRUE	TRUE	TRUE	TRUE	FALSE	2123	TRUE	TRUE
GUCA1C	9626	FALSE	TRUE	TRUE	FALSE	10799	TRUE	TRUE	FALSE	TRUE	FALSE	767	FALSE	TRUE
GUCA2A	2980	FALSE	FALSE	TRUE	FALSE	260	FALSE	TRUE	NA	FALSE	FALSE	NA	NA	NA
GUCA2B	2981	NA	TRUE	TRUE	FALSE	262	TRUE	TRUE	NA	FALSE	FALSE	NA	NA	NA
GUCD1	83606	NA	TRUE	TRUE	FALSE	1	FALSE	TRUE	NA	FALSE	FALSE	NA	NA	NA
GUCY1A2	2977	NA	TRUE	TRUE	FALSE	3608	TRUE	TRUE	NA	FALSE	FALSE	NA	NA	NA
GUCY1A1	2982	NA	TRUE	TRUE	FALSE	2203	TRUE	TRUE	NA	FALSE	FALSE	NA	NA	NA
GUCY1B1	2983	NA	TRUE	TRUE	FALSE	8226	TRUE	TRUE	NA	FALSE	FALSE	NA	FALSE	NA
GUCY2C	2984	FALSE	FALSE	TRUE	FALSE	8933	FALSE	TRUE	FALSE	TRUE	FALSE	509	FALSE	TRUE
GUCY2D	3000	FALSE	FALSE	TRUE	FALSE	6361	FALSE	TRUE	FALSE	TRUE	FALSE	1130	FALSE	TRUE
GUF1	60558	FALSE	TRUE	TRUE	FALSE	131	TRUE	TRUE	FALSE	TRUE	FALSE	2615	FALSE	TRUE
GUK1	2987	FALSE	TRUE	TRUE	TRUE	610	FALSE	FALSE	FALSE	TRUE	FALSE	2952	FALSE	TRUE
GULP1	51454	NA	TRUE	TRUE	FALSE	6509	TRUE	TRUE	NA	FALSE	FALSE	NA	FALSE	NA
GUSB	2990	NA	TRUE	TRUE	FALSE	376	TRUE	TRUE	NA	FALSE	FALSE	NA	NA	NA
GXYLT1	283464	NA	TRUE	TRUE	FALSE	12	TRUE	TRUE	NA	FALSE	FALSE	NA	FALSE	NA
GXYLT2	727936	FALSE	FALSE	TRUE	FALSE	183	FALSE	TRUE	NA	FALSE	NA	NA	NA	NA
GYG1	2992	FALSE	FALSE	TRUE	FALSE	783	FALSE	TRUE	NA	FALSE	FALSE	NA	NA	NA
LARGE2	120071	FALSE	FALSE	TRUE	FALSE	42	FALSE	TRUE	NA	FALSE	FALSE	NA	NA	NA
GYPA	2993	NA	TRUE	TRUE	FALSE	113	TRUE	TRUE	NA	FALSE	FALSE	NA	NA	NA
GYPB	2994	NA	TRUE	TRUE	FALSE	7882	TRUE	TRUE	NA	FALSE	FALSE	NA	FALSE	NA
GYPC	2995	NA	TRUE	TRUE	FALSE	1	TRUE	TRUE	NA	FALSE	FALSE	NA	NA	NA
GYPE	2996	FALSE	FALSE	TRUE	FALSE	743	FALSE	TRUE	NA	FALSE	FALSE	NA	NA	NA
GYS1	2997	NA	TRUE	TRUE	FALSE	770	TRUE	TRUE	NA	FALSE	FALSE	NA	FALSE	NA
GYS2	2998	NA	TRUE	TRUE	FALSE	526	TRUE	TRUE	NA	FALSE	FALSE	NA	NA	NA
GZF1	64412	TRUE	TRUE	TRUE	FALSE	5	TRUE	TRUE	TRUE	TRUE	FALSE	4647	TRUE	TRUE
GZMA	3001	FALSE	FALSE	TRUE	FALSE	137	FALSE	TRUE	NA	FALSE	FALSE	NA	FALSE	NA
GZMB	3002	FALSE	FALSE	TRUE	FALSE	31	FALSE	TRUE	FALSE	TRUE	FALSE	2499	FALSE	TRUE
GZMH	2999	FALSE	FALSE	TRUE	FALSE	22	FALSE	FALSE	FALSE	TRUE	FALSE	5791	FALSE	TRUE
GZMK	3003	NA	TRUE	TRUE	FALSE	17	TRUE	TRUE	NA	FALSE	FALSE	NA	NA	NA
GZMM	3004	FALSE	FALSE	TRUE	FALSE	752	FALSE	TRUE	NA	FALSE	FALSE	NA	FALSE	NA
H1F0	3005	FALSE	FALSE	TRUE	FALSE	91	FALSE	TRUE	NA	FALSE	FALSE	NA	FALSE	NA
H1FNT	341567	FALSE	FALSE	TRUE	FALSE	19	FALSE	TRUE	NA	FALSE	FALSE	NA	NA	NA
H1FOO	132243	FALSE	FALSE	TRUE	FALSE	219	FALSE	TRUE	NA	FALSE	FALSE	NA	NA	NA
H1FX	8971	NA	TRUE	TRUE	FALSE	5652	TRUE	TRUE	NA	FALSE	FALSE	NA	NA	NA
H2AFJ	55766	FALSE	FALSE	TRUE	FALSE	5102	FALSE	TRUE	NA	FALSE	FALSE	NA	NA	NA
H2AFV	94239	FALSE	FALSE	TRUE	FALSE	52	FALSE	TRUE	NA	FALSE	NA	NA	FALSE	NA
H2AFX	3014	TRUE	TRUE	TRUE	TRUE	1	FALSE	FALSE	TRUE	TRUE	FALSE	2611	TRUE	TRUE
H2AFY	9555	FALSE	FALSE	TRUE	FALSE	13327	FALSE	TRUE	TRUE	TRUE	FALSE	2879	TRUE	TRUE
H2AFY2	55506	FALSE	FALSE	TRUE	FALSE	1178	FALSE	FALSE	NA	FALSE	FALSE	NA	NA	NA
H2AFZ	3015	TRUE	TRUE	TRUE	FALSE	1	FALSE	FALSE	TRUE	TRUE	FALSE	1	FALSE	TRUE
H3F3A	3020	FALSE	FALSE	TRUE	FALSE	11440	FALSE	TRUE	NA	FALSE	FALSE	NA	FALSE	NA
H3F3B	3021	FALSE	FALSE	TRUE	FALSE	312	FALSE	FALSE	NA	FALSE	FALSE	NA	FALSE	NA
H3F3C	440093	FALSE	FALSE	TRUE	FALSE	646	FALSE	TRUE	NA	FALSE	FALSE	NA	NA	NA
H6PD	9563	FALSE	FALSE	TRUE	FALSE	3696	FALSE	TRUE	TRUE	TRUE	FALSE	1748	TRUE	TRUE
HAAO	23498	FALSE	FALSE	TRUE	FALSE	13	FALSE	FALSE	NA	FALSE	FALSE	NA	NA	NA
HABP2	3026	NA	TRUE	TRUE	FALSE	55	TRUE	TRUE	NA	FALSE	FALSE	NA	NA	NA
HABP4	22927	FALSE	FALSE	TRUE	FALSE	451	FALSE	TRUE	NA	FALSE	FALSE	NA	FALSE	NA
HACE1	57531	TRUE	TRUE	TRUE	FALSE	1756	TRUE	TRUE	TRUE	TRUE	FALSE	363	TRUE	TRUE
HACL1	26061	NA	TRUE	TRUE	FALSE	12	TRUE	TRUE	NA	FALSE	FALSE	NA	NA	NA
HADH	3033	FALSE	FALSE	TRUE	FALSE	6001	FALSE	TRUE	NA	FALSE	FALSE	NA	FALSE	NA
HADHA	3030	FALSE	FALSE	TRUE	FALSE	438	FALSE	TRUE	FALSE	TRUE	FALSE	6070	FALSE	TRUE
HADHB	3032	NA	TRUE	TRUE	FALSE	739	TRUE	TRUE	NA	FALSE	FALSE	NA	NA	NA
HAGH	3029	NA	TRUE	TRUE	FALSE	62	TRUE	TRUE	NA	FALSE	FALSE	NA	FALSE	NA
HAGHL	84264	FALSE	FALSE	TRUE	FALSE	59	FALSE	TRUE	NA	FALSE	FALSE	NA	NA	NA
HAL	3034	FALSE	TRUE	TRUE	FALSE	64	TRUE	TRUE	FALSE	TRUE	FALSE	2026	FALSE	TRUE
HAMP	57817	FALSE	FALSE	TRUE	FALSE	240	FALSE	TRUE	NA	FALSE	FALSE	NA	NA	NA
HAND1	9421	FALSE	TRUE	TRUE	FALSE	275	TRUE	TRUE	FALSE	TRUE	FALSE	855	FALSE	TRUE
HAND2	9464	FALSE	TRUE	TRUE	FALSE	1	FALSE	FALSE	FALSE	TRUE	FALSE	4940	FALSE	TRUE
HAO1	54363	NA	TRUE	TRUE	FALSE	23	TRUE	TRUE	NA	FALSE	FALSE	NA	NA	NA
HAO2	51179	FALSE	FALSE	TRUE	FALSE	26	FALSE	FALSE	NA	FALSE	FALSE	NA	NA	NA
HAP1	9001	NA	TRUE	TRUE	FALSE	1	FALSE	FALSE	NA	FALSE	FALSE	NA	NA	NA
HAPLN1	1404	FALSE	FALSE	TRUE	FALSE	10955	FALSE	TRUE	FALSE	TRUE	FALSE	867	FALSE	TRUE
HAPLN2	60484	TRUE	TRUE	TRUE	TRUE	1	FALSE	FALSE	TRUE	TRUE	FALSE	568	TRUE	TRUE
HAPLN3	145864	FALSE	FALSE	TRUE	FALSE	1271	FALSE	TRUE	TRUE	TRUE	FALSE	5650	TRUE	TRUE
HAPLN4	404037	FALSE	FALSE	TRUE	FALSE	26	FALSE	FALSE	TRUE	TRUE	FALSE	5303	TRUE	TRUE
HARBI1	283254	FALSE	FALSE	TRUE	FALSE	219	FALSE	TRUE	NA	FALSE	NA	NA	NA	NA
HARS	3035	NA	TRUE	TRUE	TRUE	732	FALSE	FALSE	NA	FALSE	FALSE	NA	NA	NA
HARS2	23438	FALSE	FALSE	TRUE	FALSE	1462	FALSE	FALSE	NA	FALSE	FALSE	NA	FALSE	NA
HAS1	3036	NA	TRUE	TRUE	FALSE	147	TRUE	TRUE	NA	FALSE	FALSE	NA	NA	NA
HAS2	3037	FALSE	FALSE	TRUE	FALSE	64	FALSE	TRUE	FALSE	TRUE	FALSE	590	FALSE	TRUE
HAS3	3038	NA	TRUE	TRUE	FALSE	45	TRUE	TRUE	NA	FALSE	FALSE	NA	NA	NA
HAT1	8520	FALSE	FALSE	TRUE	FALSE	6	FALSE	TRUE	TRUE	TRUE	FALSE	2571	TRUE	TRUE
HAUS1	115106	NA	TRUE	TRUE	TRUE	1	FALSE	FALSE	NA	FALSE	NA	NA	FALSE	NA
HAUS2	55142	NA	TRUE	TRUE	FALSE	1	FALSE	FALSE	NA	FALSE	NA	NA	FALSE	NA
HAUS3	79441	NA	TRUE	TRUE	TRUE	1	FALSE	FALSE	NA	FALSE	NA	NA	FALSE	NA
HAUS4	54930	NA	TRUE	TRUE	TRUE	1	FALSE	FALSE	NA	FALSE	NA	NA	NA	NA
HAUS5	23354	NA	TRUE	TRUE	TRUE	4	FALSE	FALSE	NA	FALSE	NA	NA	NA	NA
HAUS6	54801	NA	TRUE	TRUE	TRUE	1	FALSE	FALSE	NA	FALSE	NA	NA	FALSE	NA
HAUS8	93323	NA	TRUE	TRUE	TRUE	1	FALSE	FALSE	NA	FALSE	NA	NA	NA	NA
HAVCR1	26762	FALSE	TRUE	TRUE	FALSE	11609	TRUE	TRUE	FALSE	TRUE	FALSE	1157	FALSE	TRUE
HAVCR2	84868	FALSE	TRUE	TRUE	FALSE	432	TRUE	TRUE	FALSE	TRUE	FALSE	4476	FALSE	TRUE
HAX1	10456	NA	TRUE	TRUE	FALSE	1	FALSE	FALSE	NA	FALSE	FALSE	NA	NA	NA
HBA1	3039	NA	NA	FALSE	FALSE	NA	NA	NA	NA	FALSE	FALSE	NA	FALSE	NA
HBB	3043	FALSE	TRUE	TRUE	FALSE	2219	TRUE	TRUE	FALSE	TRUE	FALSE	1732	FALSE	TRUE
HBD	3045	TRUE	TRUE	TRUE	FALSE	1164	TRUE	TRUE	TRUE	TRUE	FALSE	1646	TRUE	TRUE
HBE1	3046	FALSE	TRUE	TRUE	FALSE	132	TRUE	TRUE	FALSE	TRUE	FALSE	5140	FALSE	TRUE
HBEGF	1839	FALSE	FALSE	TRUE	FALSE	2069	FALSE	TRUE	NA	FALSE	FALSE	NA	NA	NA
HBG1	3047	FALSE	TRUE	TRUE	FALSE	1647	TRUE	TRUE	FALSE	TRUE	FALSE	1146	FALSE	TRUE
HBG2	3048	FALSE	TRUE	TRUE	FALSE	4477	TRUE	TRUE	FALSE	TRUE	FALSE	3667	FALSE	TRUE
HBM	3042	NA	TRUE	TRUE	FALSE	8383	TRUE	TRUE	NA	FALSE	FALSE	NA	FALSE	NA
HBP1	26959	FALSE	FALSE	TRUE	FALSE	2316	FALSE	TRUE	FALSE	TRUE	FALSE	844	FALSE	TRUE
HBQ1	3049	FALSE	TRUE	TRUE	FALSE	78	TRUE	TRUE	FALSE	TRUE	FALSE	3524	FALSE	TRUE
HBS1L	10767	NA	TRUE	TRUE	FALSE	1	FALSE	FALSE	NA	FALSE	FALSE	NA	FALSE	NA
HBZ	3050	FALSE	TRUE	TRUE	FALSE	27	TRUE	TRUE	FALSE	TRUE	FALSE	5239	FALSE	TRUE
HCAR1	27198	FALSE	FALSE	TRUE	FALSE	735	FALSE	TRUE	FALSE	TRUE	FALSE	5356	FALSE	TRUE
HCAR2	338442	TRUE	TRUE	TRUE	FALSE	33	TRUE	TRUE	TRUE	TRUE	FALSE	1666	TRUE	TRUE
HCAR3	8843	FALSE	TRUE	TRUE	FALSE	165	TRUE	TRUE	FALSE	TRUE	FALSE	5228	FALSE	TRUE
HCFC1R1	54985	FALSE	FALSE	TRUE	FALSE	3	FALSE	FALSE	NA	FALSE	NA	NA	NA	NA
HCFC2	29915	NA	TRUE	TRUE	FALSE	1623	TRUE	TRUE	NA	FALSE	FALSE	NA	FALSE	NA
HCK	3055	FALSE	TRUE	TRUE	FALSE	3	TRUE	TRUE	FALSE	TRUE	FALSE	6030	FALSE	TRUE
HCLS1	3059	FALSE	FALSE	TRUE	FALSE	1658	FALSE	TRUE	TRUE	TRUE	FALSE	1555	TRUE	TRUE
HCN1	348980	FALSE	TRUE	TRUE	FALSE	1	TRUE	TRUE	FALSE	TRUE	FALSE	477	FALSE	TRUE
HCN2	610	FALSE	FALSE	TRUE	FALSE	248	FALSE	TRUE	TRUE	TRUE	FALSE	5994	TRUE	TRUE
HCN3	57657	FALSE	FALSE	TRUE	FALSE	3844	FALSE	TRUE	FALSE	TRUE	FALSE	1048	FALSE	TRUE
HCN4	10021	FALSE	TRUE	TRUE	FALSE	209	TRUE	TRUE	FALSE	TRUE	FALSE	2425	FALSE	TRUE
HCRT	3060	FALSE	FALSE	TRUE	FALSE	425	FALSE	TRUE	NA	FALSE	NA	NA	NA	NA
HCRTR1	3061	FALSE	FALSE	TRUE	FALSE	498	FALSE	TRUE	TRUE	TRUE	FALSE	491	TRUE	TRUE
HCRTR2	3062	FALSE	FALSE	TRUE	FALSE	1269	FALSE	TRUE	NA	FALSE	FALSE	NA	NA	NA
HCST	10870	NA	TRUE	TRUE	FALSE	122	TRUE	TRUE	NA	FALSE	NA	NA	NA	NA
HDAC1	3065	FALSE	TRUE	TRUE	FALSE	1	FALSE	FALSE	FALSE	TRUE	FALSE	47	FALSE	FALSE
HDAC10	83933	FALSE	TRUE	TRUE	FALSE	3235	TRUE	TRUE	FALSE	TRUE	FALSE	3680	FALSE	TRUE
HDAC11	79885	FALSE	FALSE	TRUE	FALSE	1054	FALSE	TRUE	FALSE	TRUE	FALSE	4644	FALSE	TRUE
HDAC2	3066	FALSE	TRUE	TRUE	FALSE	1	FALSE	TRUE	FALSE	TRUE	FALSE	5	FALSE	TRUE
HDAC3	8841	FALSE	TRUE	TRUE	TRUE	2	FALSE	FALSE	FALSE	TRUE	FALSE	13	FALSE	FALSE
HDAC4	9759	TRUE	TRUE	TRUE	FALSE	1	FALSE	TRUE	TRUE	TRUE	FALSE	1	FALSE	FALSE
HDAC5	10014	FALSE	FALSE	TRUE	FALSE	2935	FALSE	TRUE	FALSE	TRUE	FALSE	4738	FALSE	TRUE
HDAC7	51564	FALSE	FALSE	TRUE	FALSE	3	FALSE	TRUE	FALSE	TRUE	FALSE	779	FALSE	TRUE
HDAC9	9734	FALSE	TRUE	TRUE	FALSE	429	TRUE	TRUE	FALSE	TRUE	FALSE	5680	FALSE	TRUE
HDC	3067	NA	TRUE	TRUE	FALSE	3167	TRUE	TRUE	NA	FALSE	FALSE	NA	NA	NA
HDDC2	51020	FALSE	FALSE	TRUE	FALSE	982	FALSE	TRUE	NA	FALSE	FALSE	NA	NA	NA
HDDC3	374659	FALSE	FALSE	TRUE	FALSE	1793	FALSE	TRUE	NA	FALSE	NA	NA	NA	NA
HDGF	3068	FALSE	FALSE	TRUE	FALSE	137	FALSE	TRUE	FALSE	TRUE	FALSE	6397	FALSE	TRUE
HDGFL1	154150	FALSE	FALSE	TRUE	FALSE	142	FALSE	TRUE	FALSE	TRUE	FALSE	4449	FALSE	TRUE
HDGFL2	84717	FALSE	FALSE	TRUE	FALSE	49	FALSE	TRUE	FALSE	TRUE	FALSE	641	FALSE	TRUE
HDGFL3	50810	FALSE	FALSE	TRUE	FALSE	2251	FALSE	TRUE	FALSE	TRUE	FALSE	5731	FALSE	TRUE
HDHD2	84064	NA	TRUE	TRUE	FALSE	1837	TRUE	TRUE	NA	FALSE	FALSE	NA	NA	NA
HDHD3	81932	NA	TRUE	TRUE	FALSE	894	TRUE	TRUE	NA	FALSE	FALSE	NA	NA	NA
HDLBP	3069	FALSE	FALSE	TRUE	FALSE	48	FALSE	TRUE	NA	FALSE	FALSE	NA	NA	NA
HEATR1	55127	NA	TRUE	TRUE	TRUE	1	FALSE	FALSE	NA	FALSE	NA	NA	FALSE	NA
DNAAF5	54919	FALSE	TRUE	TRUE	FALSE	1	FALSE	FALSE	FALSE	TRUE	FALSE	6739	FALSE	TRUE
HEATR3	55027	NA	TRUE	TRUE	FALSE	1	FALSE	FALSE	NA	FALSE	FALSE	NA	FALSE	NA
HEATR4	399671	FALSE	FALSE	TRUE	FALSE	178	FALSE	TRUE	NA	FALSE	FALSE	NA	NA	NA
HEATR5B	54497	FALSE	FALSE	TRUE	FALSE	29	FALSE	TRUE	NA	FALSE	FALSE	NA	NA	NA
HEATR6	63897	FALSE	FALSE	TRUE	FALSE	1819	FALSE	TRUE	FALSE	TRUE	FALSE	1482	FALSE	TRUE
HEATR9	256957	FALSE	FALSE	TRUE	FALSE	45	FALSE	TRUE	NA	FALSE	FALSE	NA	NA	NA
HEBP1	50865	NA	TRUE	TRUE	FALSE	53	TRUE	TRUE	NA	FALSE	NA	NA	NA	NA
HEBP2	23593	NA	TRUE	TRUE	FALSE	1886	TRUE	TRUE	NA	FALSE	FALSE	NA	NA	NA
HECA	51696	NA	TRUE	TRUE	FALSE	2182	TRUE	TRUE	NA	FALSE	FALSE	NA	FALSE	NA
HECTD1	25831	TRUE	TRUE	TRUE	FALSE	1	FALSE	TRUE	TRUE	TRUE	FALSE	1	FALSE	TRUE
HECTD2	143279	FALSE	FALSE	TRUE	FALSE	10563	FALSE	TRUE	TRUE	TRUE	FALSE	1492	TRUE	TRUE
HECTD3	79654	FALSE	FALSE	TRUE	FALSE	3965	FALSE	TRUE	FALSE	TRUE	FALSE	261	FALSE	TRUE
HECW1	23072	TRUE	TRUE	TRUE	FALSE	6076	TRUE	TRUE	TRUE	TRUE	FALSE	3771	TRUE	TRUE
HECW2	57520	FALSE	TRUE	TRUE	FALSE	1260	TRUE	TRUE	FALSE	TRUE	FALSE	1497	FALSE	TRUE
HEG1	57493	NA	TRUE	TRUE	FALSE	9130	TRUE	TRUE	NA	FALSE	NA	NA	NA	NA
HELB	92797	FALSE	FALSE	TRUE	FALSE	17	FALSE	TRUE	NA	FALSE	FALSE	NA	NA	NA
HELLS	3070	TRUE	TRUE	TRUE	FALSE	6812	TRUE	TRUE	TRUE	TRUE	FALSE	1271	TRUE	TRUE
HELQ	113510	TRUE	TRUE	TRUE	FALSE	1	FALSE	FALSE	TRUE	TRUE	FALSE	1034	TRUE	TRUE
HELZ	9931	FALSE	TRUE	TRUE	FALSE	1	FALSE	TRUE	FALSE	TRUE	FALSE	4325	FALSE	TRUE
HELZ2	85441	FALSE	FALSE	TRUE	FALSE	11053	FALSE	TRUE	NA	FALSE	FALSE	NA	NA	NA
HEMGN	55363	NA	TRUE	TRUE	FALSE	3435	TRUE	TRUE	NA	FALSE	FALSE	NA	NA	NA
HEMK1	51409	FALSE	FALSE	TRUE	FALSE	18	FALSE	TRUE	NA	FALSE	FALSE	NA	NA	NA
HENMT1	113802	FALSE	FALSE	TRUE	FALSE	368	FALSE	TRUE	NA	FALSE	FALSE	NA	FALSE	NA
HEPACAM	220296	FALSE	TRUE	TRUE	FALSE	424	TRUE	TRUE	FALSE	TRUE	FALSE	4155	FALSE	TRUE
HEPACAM2	253012	FALSE	TRUE	TRUE	FALSE	1	TRUE	TRUE	FALSE	TRUE	FALSE	3345	FALSE	TRUE
HEPHL1	341208	NA	TRUE	TRUE	FALSE	1377	TRUE	TRUE	NA	FALSE	NA	NA	NA	NA
HEPN1	641654	FALSE	FALSE	TRUE	FALSE	1605	FALSE	TRUE	NA	FALSE	NA	NA	NA	NA
HERC1	8925	FALSE	TRUE	TRUE	FALSE	1	FALSE	TRUE	FALSE	TRUE	FALSE	3814	FALSE	TRUE
HERC2	8924	FALSE	FALSE	TRUE	FALSE	2	FALSE	TRUE	TRUE	TRUE	FALSE	674	TRUE	TRUE
HERC3	8916	FALSE	TRUE	TRUE	FALSE	4845	TRUE	TRUE	FALSE	TRUE	FALSE	3579	FALSE	TRUE
HERC4	26091	FALSE	FALSE	TRUE	FALSE	2	FALSE	TRUE	TRUE	TRUE	FALSE	909	TRUE	TRUE
HERC5	51191	FALSE	TRUE	TRUE	FALSE	4190	TRUE	TRUE	FALSE	TRUE	FALSE	399	FALSE	TRUE
HERC6	55008	FALSE	FALSE	TRUE	FALSE	145	FALSE	TRUE	FALSE	TRUE	FALSE	3452	FALSE	TRUE
HERPUD1	9709	TRUE	TRUE	TRUE	FALSE	1	FALSE	FALSE	TRUE	TRUE	FALSE	3061	TRUE	TRUE
HERPUD2	64224	FALSE	FALSE	TRUE	FALSE	266	FALSE	TRUE	FALSE	TRUE	FALSE	4611	FALSE	TRUE
HES1	3280	FALSE	FALSE	TRUE	FALSE	6	FALSE	FALSE	TRUE	TRUE	FALSE	1440	TRUE	TRUE
HES2	54626	FALSE	FALSE	TRUE	FALSE	3083	FALSE	TRUE	NA	FALSE	FALSE	NA	FALSE	NA
HES3	390992	FALSE	FALSE	TRUE	FALSE	856	FALSE	TRUE	FALSE	TRUE	FALSE	393	FALSE	TRUE
HES4	57801	FALSE	TRUE	TRUE	FALSE	7868	TRUE	TRUE	FALSE	TRUE	FALSE	2424	FALSE	TRUE
HES5	388585	FALSE	FALSE	TRUE	FALSE	5296	FALSE	TRUE	FALSE	TRUE	FALSE	4060	FALSE	TRUE
HES6	55502	FALSE	FALSE	TRUE	FALSE	1572	FALSE	TRUE	FALSE	TRUE	FALSE	2562	FALSE	TRUE
HES7	84667	FALSE	FALSE	TRUE	FALSE	652	FALSE	TRUE	NA	FALSE	FALSE	NA	FALSE	NA
HESX1	8820	FALSE	FALSE	TRUE	FALSE	1631	FALSE	TRUE	NA	FALSE	FALSE	NA	NA	NA
HEXA	3073	NA	TRUE	TRUE	FALSE	1572	TRUE	TRUE	NA	FALSE	FALSE	NA	FALSE	NA
HEXB	3074	FALSE	FALSE	TRUE	FALSE	2204	FALSE	TRUE	NA	FALSE	FALSE	NA	NA	NA
HEXD	284004	FALSE	FALSE	TRUE	FALSE	115	FALSE	TRUE	NA	FALSE	NA	NA	NA	NA
HEXIM1	10614	NA	TRUE	TRUE	FALSE	1	FALSE	FALSE	NA	FALSE	FALSE	NA	NA	NA
HEXIM2	124790	FALSE	FALSE	TRUE	FALSE	48	FALSE	TRUE	NA	FALSE	FALSE	NA	FALSE	NA
HEY1	23462	FALSE	FALSE	TRUE	FALSE	13	FALSE	TRUE	TRUE	TRUE	FALSE	2885	TRUE	TRUE
HEY2	23493	FALSE	FALSE	TRUE	FALSE	10	FALSE	TRUE	FALSE	TRUE	FALSE	1791	FALSE	TRUE
HEYL	26508	FALSE	TRUE	TRUE	FALSE	920	TRUE	TRUE	FALSE	TRUE	FALSE	1773	FALSE	TRUE
HFE	3077	FALSE	FALSE	TRUE	FALSE	10	FALSE	TRUE	TRUE	TRUE	FALSE	2128	TRUE	TRUE
HJV	148738	NA	TRUE	TRUE	FALSE	1	FALSE	FALSE	NA	FALSE	FALSE	NA	NA	NA
HFM1	164045	FALSE	TRUE	TRUE	FALSE	14423	TRUE	TRUE	FALSE	TRUE	FALSE	4211	FALSE	TRUE
HGD	3081	NA	TRUE	TRUE	FALSE	468	TRUE	TRUE	NA	FALSE	FALSE	NA	NA	NA
HGF	3082	TRUE	TRUE	TRUE	FALSE	8078	TRUE	TRUE	TRUE	TRUE	FALSE	1935	TRUE	TRUE
HGFAC	3083	NA	TRUE	TRUE	FALSE	1214	TRUE	TRUE	NA	FALSE	FALSE	NA	NA	NA
HGH1	51236	NA	TRUE	TRUE	FALSE	3869	TRUE	TRUE	NA	FALSE	NA	NA	NA	NA
HGS	9146	NA	TRUE	TRUE	TRUE	1	FALSE	FALSE	NA	FALSE	FALSE	NA	FALSE	NA
HGSNAT	138050	NA	TRUE	TRUE	FALSE	457	TRUE	TRUE	NA	FALSE	NA	NA	NA	NA
HHAT	55733	TRUE	TRUE	TRUE	FALSE	1220	TRUE	TRUE	TRUE	TRUE	FALSE	1256	TRUE	TRUE
HHATL	57467	NA	TRUE	TRUE	FALSE	4358	TRUE	TRUE	NA	FALSE	FALSE	NA	NA	NA
HHEX	3087	FALSE	FALSE	TRUE	FALSE	125	FALSE	TRUE	NA	FALSE	FALSE	NA	NA	NA
HHIP	64399	NA	TRUE	TRUE	FALSE	1242	TRUE	TRUE	NA	FALSE	FALSE	NA	FALSE	NA
HHIPL1	84439	NA	TRUE	TRUE	FALSE	5160	TRUE	TRUE	NA	FALSE	FALSE	NA	NA	NA
HHIPL2	79802	NA	TRUE	TRUE	FALSE	532	TRUE	TRUE	NA	FALSE	NA	NA	NA	NA
HHLA2	11148	FALSE	TRUE	TRUE	FALSE	2955	TRUE	TRUE	FALSE	TRUE	FALSE	119	FALSE	TRUE
HHLA3	11147	NA	TRUE	TRUE	FALSE	7510	TRUE	TRUE	NA	FALSE	NA	NA	NA	NA
MFSD14A	64645	NA	TRUE	TRUE	FALSE	1	FALSE	TRUE	NA	FALSE	FALSE	NA	NA	NA
MFSD14B	84641	FALSE	FALSE	TRUE	FALSE	5012	FALSE	TRUE	NA	FALSE	FALSE	NA	FALSE	NA
HIBADH	11112	NA	TRUE	TRUE	FALSE	4532	TRUE	TRUE	NA	FALSE	FALSE	NA	NA	NA
HIBCH	26275	NA	TRUE	TRUE	FALSE	219	TRUE	TRUE	NA	FALSE	FALSE	NA	FALSE	NA
HIC1	3090	TRUE	TRUE	TRUE	FALSE	662	TRUE	TRUE	TRUE	TRUE	FALSE	2644	TRUE	TRUE
HIC2	23119	FALSE	FALSE	TRUE	FALSE	15	FALSE	FALSE	FALSE	TRUE	FALSE	894	FALSE	TRUE
HID1	283987	FALSE	FALSE	TRUE	FALSE	449	FALSE	TRUE	NA	FALSE	FALSE	NA	NA	NA
HIF1A	3091	FALSE	FALSE	TRUE	FALSE	4106	FALSE	TRUE	TRUE	TRUE	FALSE	2	TRUE	TRUE
HIF1AN	55662	FALSE	FALSE	TRUE	FALSE	15	FALSE	TRUE	FALSE	TRUE	FALSE	405	FALSE	TRUE
HIF3A	64344	TRUE	TRUE	TRUE	FALSE	4025	TRUE	TRUE	TRUE	TRUE	FALSE	4941	TRUE	TRUE
HIGD1A	25994	FALSE	FALSE	TRUE	FALSE	6151	FALSE	TRUE	NA	FALSE	FALSE	NA	FALSE	NA
HIGD1B	51751	FALSE	FALSE	TRUE	FALSE	4167	FALSE	TRUE	NA	FALSE	FALSE	NA	NA	NA
HIGD1C	613227	NA	TRUE	TRUE	FALSE	425	TRUE	TRUE	NA	FALSE	NA	NA	NA	NA
HIGD2A	192286	FALSE	FALSE	TRUE	FALSE	570	FALSE	FALSE	NA	FALSE	FALSE	NA	FALSE	NA
HILPDA	29923	NA	TRUE	TRUE	FALSE	2559	TRUE	TRUE	NA	FALSE	FALSE	NA	FALSE	NA
HINFP	25988	NA	TRUE	TRUE	TRUE	1	FALSE	FALSE	NA	FALSE	FALSE	NA	NA	NA
HINT1	3094	NA	TRUE	TRUE	FALSE	649	TRUE	TRUE	NA	FALSE	FALSE	NA	NA	NA
HINT2	84681	NA	TRUE	TRUE	FALSE	1	FALSE	TRUE	NA	FALSE	FALSE	NA	NA	NA
HINT3	135114	FALSE	FALSE	TRUE	FALSE	2585	FALSE	TRUE	NA	FALSE	FALSE	NA	FALSE	NA
HIP1	3092	NA	TRUE	TRUE	FALSE	6	TRUE	TRUE	NA	FALSE	FALSE	NA	NA	NA
HIP1R	9026	NA	TRUE	TRUE	FALSE	1	TRUE	TRUE	NA	FALSE	FALSE	NA	NA	NA
HIPK1	204851	FALSE	FALSE	TRUE	FALSE	19	FALSE	TRUE	FALSE	TRUE	FALSE	14	FALSE	FALSE
HIPK3	10114	FALSE	FALSE	TRUE	FALSE	211	FALSE	TRUE	FALSE	TRUE	FALSE	1702	FALSE	TRUE
HIPK4	147746	FALSE	FALSE	TRUE	FALSE	167	FALSE	TRUE	FALSE	TRUE	FALSE	766	FALSE	TRUE
HIRA	7290	TRUE	TRUE	TRUE	TRUE	1	FALSE	FALSE	TRUE	TRUE	FALSE	1	FALSE	FALSE
HIRIP3	8479	NA	TRUE	TRUE	FALSE	8	TRUE	TRUE	NA	FALSE	FALSE	NA	NA	NA
HIST1H1A	3024	FALSE	FALSE	TRUE	FALSE	254	FALSE	FALSE	TRUE	TRUE	FALSE	3848	TRUE	TRUE
HIST1H1B	3009	FALSE	FALSE	TRUE	FALSE	2	FALSE	TRUE	TRUE	TRUE	FALSE	12	TRUE	TRUE
HIST1H1C	3006	FALSE	FALSE	TRUE	FALSE	17	FALSE	FALSE	FALSE	TRUE	FALSE	4729	FALSE	TRUE
HIST1H1D	3007	FALSE	FALSE	TRUE	FALSE	9	FALSE	TRUE	FALSE	TRUE	FALSE	3161	FALSE	TRUE
HIST1H1E	3008	FALSE	TRUE	TRUE	FALSE	1	FALSE	FALSE	FALSE	TRUE	FALSE	797	FALSE	TRUE
HIST1H1T	3010	FALSE	FALSE	TRUE	FALSE	58	FALSE	TRUE	TRUE	TRUE	FALSE	1890	TRUE	TRUE
HIST1H2AA	221613	FALSE	FALSE	TRUE	FALSE	951	FALSE	TRUE	NA	FALSE	FALSE	NA	NA	NA
HIST1H2AB	8335	NA	TRUE	TRUE	TRUE	13	FALSE	FALSE	NA	FALSE	FALSE	NA	NA	NA
HIST1H2AC	8334	FALSE	FALSE	TRUE	FALSE	17	FALSE	TRUE	NA	FALSE	FALSE	NA	FALSE	NA
HIST1H2AD	3013	FALSE	FALSE	TRUE	FALSE	24	FALSE	FALSE	NA	FALSE	FALSE	NA	NA	NA
HIST1H2AE	3012	FALSE	FALSE	TRUE	FALSE	2	FALSE	FALSE	NA	FALSE	FALSE	NA	NA	NA
HIST1H2AG	8969	FALSE	FALSE	TRUE	FALSE	2450	FALSE	FALSE	NA	FALSE	FALSE	NA	NA	NA
HIST1H2AH	85235	FALSE	FALSE	TRUE	FALSE	68	FALSE	TRUE	NA	FALSE	FALSE	NA	NA	NA
HIST1H2AI	8329	NA	NA	FALSE	NA	NA	FALSE	NA	NA	FALSE	FALSE	NA	NA	NA
HIST1H2AJ	8331	NA	NA	FALSE	FALSE	NA	FALSE	NA	NA	FALSE	FALSE	NA	NA	NA
HIST1H2AK	8330	FALSE	FALSE	TRUE	FALSE	104	FALSE	TRUE	NA	FALSE	FALSE	NA	FALSE	NA
HIST1H2AL	8332	FALSE	FALSE	TRUE	FALSE	4863	FALSE	TRUE	NA	FALSE	FALSE	NA	FALSE	NA
HIST1H2AM	8336	FALSE	FALSE	TRUE	FALSE	2038	FALSE	FALSE	NA	FALSE	FALSE	NA	NA	NA
HIST1H2BA	255626	NA	TRUE	TRUE	FALSE	3811	TRUE	TRUE	NA	FALSE	FALSE	NA	NA	NA
HIST1H2BB	3018	TRUE	TRUE	TRUE	TRUE	315	FALSE	FALSE	TRUE	TRUE	FALSE	6591	TRUE	TRUE
HIST1H2BC	8347	NA	TRUE	TRUE	TRUE	548	FALSE	FALSE	NA	FALSE	FALSE	NA	NA	NA
HIST1H2BD	3017	FALSE	FALSE	TRUE	FALSE	139	FALSE	FALSE	FALSE	TRUE	FALSE	5706	FALSE	TRUE
HIST1H2BE	8344	NA	TRUE	TRUE	TRUE	950	FALSE	FALSE	NA	FALSE	FALSE	NA	NA	NA
HIST1H2BF	8343	FALSE	FALSE	TRUE	FALSE	15296	FALSE	TRUE	NA	FALSE	FALSE	NA	FALSE	NA
HIST1H2BG	8339	FALSE	FALSE	TRUE	FALSE	1239	FALSE	TRUE	NA	FALSE	FALSE	NA	NA	NA
HIST1H2BH	8345	FALSE	FALSE	TRUE	FALSE	2049	FALSE	TRUE	NA	FALSE	FALSE	NA	NA	NA
HIST1H2BI	8346	FALSE	FALSE	TRUE	FALSE	141	FALSE	FALSE	NA	FALSE	FALSE	NA	NA	NA
HIST1H2BJ	8970	NA	TRUE	TRUE	TRUE	148	FALSE	FALSE	NA	FALSE	FALSE	NA	NA	NA
HIST1H2BK	85236	FALSE	FALSE	TRUE	FALSE	148	FALSE	FALSE	NA	FALSE	FALSE	NA	NA	NA
HIST1H2BL	8340	NA	TRUE	TRUE	TRUE	1373	FALSE	FALSE	NA	FALSE	FALSE	NA	NA	NA
HIST1H2BM	8342	FALSE	FALSE	TRUE	FALSE	2	FALSE	TRUE	NA	FALSE	FALSE	NA	NA	NA
HIST1H2BN	8341	FALSE	TRUE	TRUE	TRUE	664	FALSE	FALSE	FALSE	TRUE	FALSE	4370	FALSE	TRUE
HIST1H2BO	8348	FALSE	FALSE	TRUE	FALSE	37	FALSE	TRUE	FALSE	TRUE	FALSE	5180	FALSE	TRUE
HIST1H3A	8350	FALSE	FALSE	TRUE	FALSE	4	FALSE	FALSE	NA	FALSE	FALSE	NA	FALSE	NA
HIST1H3B	8358	FALSE	FALSE	TRUE	FALSE	67	FALSE	FALSE	NA	FALSE	FALSE	NA	NA	NA
HIST1H3C	8352	FALSE	FALSE	TRUE	FALSE	14	FALSE	FALSE	NA	FALSE	FALSE	NA	NA	NA
HIST1H3D	8351	FALSE	FALSE	TRUE	FALSE	29	FALSE	TRUE	NA	FALSE	FALSE	NA	NA	NA
HIST1H3E	8353	FALSE	FALSE	TRUE	FALSE	22	FALSE	FALSE	NA	FALSE	FALSE	NA	NA	NA
HIST1H3F	8968	FALSE	FALSE	TRUE	FALSE	10	FALSE	FALSE	NA	FALSE	FALSE	NA	NA	NA
HIST1H3G	8355	FALSE	FALSE	TRUE	FALSE	122	FALSE	FALSE	NA	FALSE	FALSE	NA	FALSE	NA
HIST1H3H	8357	FALSE	FALSE	TRUE	FALSE	21	FALSE	TRUE	NA	FALSE	FALSE	NA	FALSE	NA
HIST1H3I	8354	NA	TRUE	TRUE	FALSE	1	FALSE	FALSE	NA	FALSE	FALSE	NA	NA	NA
HIST1H3J	8356	FALSE	FALSE	TRUE	FALSE	50	FALSE	TRUE	NA	FALSE	FALSE	NA	FALSE	NA
HIST1H4A	8359	FALSE	FALSE	TRUE	FALSE	6	FALSE	FALSE	NA	FALSE	FALSE	NA	NA	NA
HIST1H4B	8366	NA	TRUE	TRUE	FALSE	1	FALSE	FALSE	NA	FALSE	FALSE	NA	FALSE	NA
HIST1H4C	8364	FALSE	FALSE	TRUE	FALSE	237	FALSE	FALSE	NA	FALSE	FALSE	NA	NA	NA
HIST1H4D	8360	FALSE	FALSE	TRUE	FALSE	74	FALSE	FALSE	NA	FALSE	FALSE	NA	FALSE	NA
HIST1H4E	8367	FALSE	FALSE	TRUE	FALSE	3	FALSE	FALSE	NA	FALSE	FALSE	NA	NA	NA
HIST1H4F	8361	FALSE	FALSE	TRUE	FALSE	3231	FALSE	TRUE	NA	FALSE	FALSE	NA	NA	NA
HIST1H4G	8369	FALSE	FALSE	TRUE	FALSE	1952	FALSE	TRUE	NA	FALSE	FALSE	NA	NA	NA
HIST1H4H	8365	FALSE	FALSE	TRUE	FALSE	1187	FALSE	TRUE	NA	FALSE	FALSE	NA	FALSE	NA
HIST1H4I	8294	FALSE	FALSE	TRUE	FALSE	13	FALSE	TRUE	FALSE	TRUE	FALSE	4278	FALSE	TRUE
HIST1H4K	8362	FALSE	FALSE	TRUE	FALSE	16	FALSE	TRUE	NA	FALSE	NA	NA	NA	NA
HIST1H4L	8368	FALSE	FALSE	TRUE	FALSE	125	FALSE	TRUE	NA	FALSE	FALSE	NA	NA	NA
HIST2H2AA3	8337	NA	TRUE	TRUE	TRUE	10618	FALSE	FALSE	NA	FALSE	NA	NA	NA	NA
HIST2H2AB	317772	NA	TRUE	TRUE	FALSE	1	FALSE	TRUE	NA	FALSE	FALSE	NA	NA	NA
HIST2H2AC	8338	NA	TRUE	TRUE	TRUE	1460	FALSE	FALSE	NA	FALSE	FALSE	NA	NA	NA
HIST2H2BE	8349	NA	TRUE	TRUE	TRUE	109	FALSE	FALSE	NA	FALSE	FALSE	NA	NA	NA
HIST2H2BF	440689	NA	TRUE	TRUE	TRUE	526	FALSE	FALSE	NA	FALSE	FALSE	NA	NA	NA
HIST2H3A	333932	NA	TRUE	TRUE	TRUE	56	FALSE	FALSE	NA	FALSE	NA	NA	NA	NA
HIST2H3D	653604	NA	TRUE	TRUE	TRUE	13639	FALSE	FALSE	NA	FALSE	NA	NA	NA	NA
HIST2H4B	554313	NA	NA	FALSE	FALSE	NA	FALSE	NA	NA	FALSE	NA	NA	NA	NA
HIST3H2A	92815	FALSE	FALSE	TRUE	FALSE	2648	FALSE	TRUE	NA	FALSE	FALSE	NA	NA	NA
HIST3H2BB	128312	FALSE	FALSE	TRUE	FALSE	774	FALSE	TRUE	TRUE	TRUE	FALSE	191	TRUE	TRUE
HIST3H3	8290	FALSE	FALSE	TRUE	FALSE	7176	FALSE	TRUE	FALSE	TRUE	FALSE	1261	FALSE	TRUE
HIST4H4	121504	FALSE	FALSE	TRUE	FALSE	4547	FALSE	TRUE	NA	FALSE	FALSE	NA	NA	NA
HIVEP1	3096	NA	TRUE	TRUE	FALSE	21	TRUE	TRUE	NA	FALSE	FALSE	NA	NA	NA
HIVEP2	3097	FALSE	TRUE	TRUE	FALSE	8	TRUE	TRUE	FALSE	TRUE	FALSE	769	FALSE	TRUE
HIVEP3	59269	FALSE	FALSE	TRUE	FALSE	52	FALSE	TRUE	FALSE	TRUE	FALSE	1035	FALSE	TRUE
HJURP	55355	NA	TRUE	TRUE	TRUE	1083	FALSE	FALSE	NA	FALSE	FALSE	NA	FALSE	NA
HK1	3098	FALSE	FALSE	TRUE	FALSE	829	FALSE	TRUE	FALSE	TRUE	FALSE	13	FALSE	TRUE
HK2	3099	FALSE	TRUE	TRUE	FALSE	1	FALSE	FALSE	FALSE	TRUE	FALSE	138	FALSE	TRUE
HK3	3101	TRUE	TRUE	TRUE	FALSE	310	TRUE	TRUE	TRUE	TRUE	FALSE	5874	TRUE	TRUE
HKDC1	80201	TRUE	TRUE	TRUE	FALSE	455	TRUE	TRUE	TRUE	TRUE	FALSE	1	FALSE	TRUE
HKR1	284459	FALSE	FALSE	TRUE	FALSE	171	FALSE	TRUE	NA	FALSE	FALSE	NA	NA	NA
HLA-A	3105	FALSE	FALSE	TRUE	FALSE	2	FALSE	FALSE	TRUE	TRUE	FALSE	12	TRUE	TRUE
HLA-B	3106	FALSE	FALSE	TRUE	FALSE	1106	FALSE	TRUE	TRUE	TRUE	FALSE	3725	TRUE	TRUE
HLA-C	3107	FALSE	FALSE	TRUE	FALSE	1185	FALSE	FALSE	TRUE	TRUE	FALSE	1988	TRUE	TRUE
HLA-DMA	3108	FALSE	FALSE	TRUE	FALSE	12419	FALSE	TRUE	NA	FALSE	FALSE	NA	NA	NA
HLA-DMB	3109	NA	TRUE	TRUE	FALSE	1109	TRUE	TRUE	NA	FALSE	FALSE	NA	NA	NA
HLA-DOA	3111	NA	TRUE	TRUE	FALSE	1	TRUE	TRUE	NA	FALSE	FALSE	NA	NA	NA
HLA-DOB	3112	FALSE	FALSE	TRUE	FALSE	298	FALSE	TRUE	NA	FALSE	FALSE	NA	NA	NA
HLA-DPA1	3113	NA	TRUE	TRUE	FALSE	11	TRUE	TRUE	NA	FALSE	FALSE	NA	NA	NA
HLA-DPB1	3115	NA	TRUE	TRUE	FALSE	420	TRUE	TRUE	NA	FALSE	FALSE	NA	NA	NA
HLA-DQA1	3117	NA	TRUE	TRUE	FALSE	10138	TRUE	TRUE	NA	FALSE	FALSE	NA	NA	NA
HLA-DQA2	3118	NA	TRUE	TRUE	FALSE	739	TRUE	TRUE	NA	FALSE	FALSE	NA	NA	NA
HLA-DQB1	3119	NA	TRUE	TRUE	FALSE	267	TRUE	TRUE	NA	FALSE	FALSE	NA	FALSE	NA
HLA-DQB2	3120	FALSE	FALSE	TRUE	FALSE	188	FALSE	TRUE	NA	FALSE	FALSE	NA	NA	NA
HLA-DRA	3122	FALSE	FALSE	TRUE	FALSE	1584	FALSE	TRUE	NA	FALSE	FALSE	NA	FALSE	NA
HLA-DRB1	3123	NA	TRUE	TRUE	FALSE	2107	TRUE	TRUE	NA	FALSE	FALSE	NA	NA	NA
HLA-DRB5	3127	NA	TRUE	TRUE	FALSE	4901	TRUE	TRUE	NA	FALSE	FALSE	NA	FALSE	NA
HLA-E	3133	FALSE	FALSE	TRUE	FALSE	7003	FALSE	TRUE	TRUE	TRUE	FALSE	1063	TRUE	TRUE
HLA-F	3134	FALSE	FALSE	TRUE	FALSE	6865	FALSE	TRUE	TRUE	TRUE	FALSE	3956	TRUE	TRUE
HLA-G	3135	FALSE	FALSE	TRUE	FALSE	88	FALSE	TRUE	TRUE	TRUE	FALSE	262	TRUE	TRUE
HLCS	3141	FALSE	FALSE	TRUE	FALSE	6	FALSE	TRUE	NA	FALSE	FALSE	NA	NA	NA
HLF	3131	FALSE	FALSE	TRUE	FALSE	297	FALSE	TRUE	FALSE	TRUE	FALSE	301	FALSE	TRUE
HLTF	6596	TRUE	TRUE	TRUE	FALSE	9247	TRUE	TRUE	TRUE	TRUE	FALSE	4597	TRUE	TRUE
HLX	3142	FALSE	FALSE	TRUE	FALSE	51	FALSE	FALSE	FALSE	TRUE	FALSE	4877	FALSE	TRUE
HM13	81502	FALSE	FALSE	TRUE	FALSE	69	FALSE	TRUE	FALSE	TRUE	FALSE	3103	FALSE	TRUE
HMBOX1	79618	NA	TRUE	TRUE	FALSE	435	TRUE	TRUE	NA	FALSE	FALSE	NA	FALSE	NA
HMBS	3145	FALSE	FALSE	TRUE	FALSE	395	FALSE	TRUE	NA	FALSE	FALSE	NA	FALSE	NA
HMCES	56941	FALSE	FALSE	TRUE	FALSE	55	FALSE	TRUE	NA	FALSE	FALSE	NA	NA	NA
HMCN1	83872	FALSE	FALSE	TRUE	FALSE	5621	FALSE	TRUE	NA	FALSE	FALSE	NA	NA	NA
HMG20A	10363	FALSE	TRUE	TRUE	FALSE	1842	TRUE	TRUE	FALSE	TRUE	FALSE	388	FALSE	TRUE
HMG20B	10362	FALSE	TRUE	TRUE	FALSE	139	TRUE	TRUE	FALSE	TRUE	FALSE	1454	FALSE	TRUE
HMGA1	3159	TRUE	TRUE	TRUE	TRUE	26	FALSE	FALSE	TRUE	TRUE	FALSE	179	TRUE	TRUE
HMGA2	8091	FALSE	FALSE	TRUE	FALSE	7	FALSE	TRUE	FALSE	TRUE	FALSE	1393	FALSE	TRUE
HMGB1	3146	FALSE	FALSE	TRUE	FALSE	120	FALSE	TRUE	TRUE	TRUE	FALSE	1	FALSE	FALSE
HMGB2	3148	FALSE	TRUE	TRUE	FALSE	1654	TRUE	TRUE	FALSE	TRUE	FALSE	4995	FALSE	TRUE
HMGB4	127540	NA	TRUE	TRUE	FALSE	3468	TRUE	TRUE	NA	FALSE	FALSE	NA	FALSE	NA
HMGCL	3155	FALSE	FALSE	TRUE	FALSE	50	FALSE	TRUE	NA	FALSE	FALSE	NA	NA	NA
HMGCLL1	54511	FALSE	FALSE	TRUE	FALSE	5	FALSE	TRUE	NA	FALSE	FALSE	NA	NA	NA
HMGCR	3156	FALSE	TRUE	TRUE	TRUE	1	FALSE	FALSE	FALSE	TRUE	FALSE	1484	FALSE	TRUE
HMGCS1	3157	NA	TRUE	TRUE	TRUE	2	FALSE	FALSE	NA	FALSE	FALSE	NA	FALSE	NA
HMGCS2	3158	TRUE	TRUE	TRUE	FALSE	3125	TRUE	TRUE	TRUE	TRUE	FALSE	1018	TRUE	TRUE
HMGN1	3150	FALSE	FALSE	TRUE	FALSE	5569	FALSE	TRUE	TRUE	TRUE	FALSE	3410	TRUE	TRUE
HMGN2	3151	TRUE	TRUE	TRUE	TRUE	207	FALSE	FALSE	TRUE	TRUE	FALSE	1764	TRUE	TRUE
HMGN3	9324	FALSE	TRUE	TRUE	FALSE	1876	TRUE	TRUE	FALSE	TRUE	FALSE	5566	FALSE	TRUE
HMGN4	10473	FALSE	FALSE	TRUE	FALSE	9251	FALSE	TRUE	NA	FALSE	FALSE	NA	NA	NA
HMGXB3	22993	FALSE	FALSE	TRUE	FALSE	14	FALSE	TRUE	NA	FALSE	FALSE	NA	FALSE	NA
HMGXB4	10042	NA	TRUE	TRUE	FALSE	1	TRUE	TRUE	NA	FALSE	FALSE	NA	NA	NA
ARHGAP45	23526	FALSE	FALSE	TRUE	FALSE	27	FALSE	FALSE	FALSE	TRUE	FALSE	1867	FALSE	TRUE
HMHB1	57824	NA	TRUE	TRUE	FALSE	4442	TRUE	TRUE	NA	FALSE	FALSE	NA	NA	NA
HMMR	3161	NA	TRUE	TRUE	FALSE	1	FALSE	TRUE	NA	FALSE	FALSE	NA	NA	NA
HMOX1	3162	NA	TRUE	TRUE	FALSE	2	TRUE	TRUE	NA	FALSE	FALSE	NA	FALSE	NA
HMOX2	3163	FALSE	FALSE	TRUE	FALSE	3	FALSE	TRUE	NA	FALSE	FALSE	NA	NA	NA
NSG2	51617	NA	TRUE	TRUE	FALSE	1244	TRUE	TRUE	NA	FALSE	FALSE	NA	FALSE	NA
HMSD	284293	TRUE	TRUE	TRUE	FALSE	3480	TRUE	TRUE	TRUE	TRUE	FALSE	948	TRUE	TRUE
HMX1	3166	FALSE	FALSE	TRUE	FALSE	14250	FALSE	TRUE	TRUE	TRUE	FALSE	687	TRUE	TRUE
HMX2	3167	FALSE	FALSE	TRUE	FALSE	1747	FALSE	TRUE	NA	FALSE	FALSE	NA	NA	NA
HMX3	340784	FALSE	FALSE	TRUE	FALSE	217	FALSE	TRUE	NA	FALSE	FALSE	NA	NA	NA
JPT1	51155	NA	TRUE	TRUE	FALSE	296	TRUE	TRUE	NA	FALSE	FALSE	NA	FALSE	NA
JPT2	90861	FALSE	FALSE	TRUE	FALSE	5	FALSE	TRUE	NA	FALSE	NA	NA	NA	NA
HNF1A	6927	FALSE	TRUE	TRUE	FALSE	1	FALSE	FALSE	FALSE	TRUE	FALSE	31	FALSE	FALSE
HNF1B	6928	TRUE	TRUE	TRUE	FALSE	1	FALSE	FALSE	TRUE	TRUE	FALSE	1	FALSE	FALSE
HNF4A	3172	FALSE	TRUE	TRUE	FALSE	1	FALSE	TRUE	FALSE	TRUE	FALSE	62	FALSE	FALSE
HNF4G	3174	FALSE	TRUE	TRUE	FALSE	1	FALSE	FALSE	FALSE	TRUE	FALSE	5558	FALSE	TRUE
HNMT	3176	FALSE	FALSE	TRUE	FALSE	6647	FALSE	TRUE	NA	FALSE	FALSE	NA	NA	NA
HNRNPA0	10949	FALSE	TRUE	TRUE	FALSE	1	FALSE	TRUE	FALSE	TRUE	FALSE	4957	FALSE	TRUE
HNRNPA1	3178	FALSE	TRUE	TRUE	FALSE	1	FALSE	FALSE	FALSE	TRUE	FALSE	447	FALSE	TRUE
HNRNPA1L2	144983	FALSE	FALSE	TRUE	FALSE	12754	FALSE	TRUE	FALSE	TRUE	FALSE	847	FALSE	TRUE
HNRNPA2B1	3181	FALSE	TRUE	TRUE	FALSE	1	FALSE	FALSE	FALSE	TRUE	FALSE	1493	FALSE	TRUE
HNRNPA3	220988	FALSE	FALSE	TRUE	FALSE	1201	FALSE	TRUE	TRUE	TRUE	FALSE	3188	TRUE	TRUE
HNRNPAB	3182	FALSE	FALSE	TRUE	FALSE	4	FALSE	TRUE	TRUE	TRUE	FALSE	1	FALSE	TRUE
HNRNPC	3183	TRUE	TRUE	TRUE	TRUE	131	FALSE	FALSE	TRUE	TRUE	TRUE	1	FALSE	FALSE
HNRNPCL1	343069	FALSE	TRUE	TRUE	TRUE	2017	FALSE	FALSE	FALSE	TRUE	FALSE	2057	FALSE	TRUE
HNRNPD	3184	FALSE	TRUE	TRUE	FALSE	1	FALSE	TRUE	FALSE	TRUE	FALSE	110	FALSE	TRUE
HNRNPDL	9987	FALSE	FALSE	TRUE	FALSE	731	FALSE	TRUE	FALSE	TRUE	FALSE	348	FALSE	TRUE
HNRNPF	3185	FALSE	TRUE	TRUE	FALSE	1	FALSE	FALSE	FALSE	TRUE	FALSE	42	FALSE	TRUE
HNRNPH1	3187	NA	TRUE	TRUE	TRUE	1	FALSE	FALSE	NA	FALSE	FALSE	NA	FALSE	NA
HNRNPH3	3189	FALSE	FALSE	TRUE	FALSE	75	FALSE	TRUE	NA	FALSE	FALSE	NA	FALSE	NA
HNRNPK	3190	NA	TRUE	TRUE	TRUE	2	FALSE	FALSE	NA	FALSE	NA	NA	FALSE	NA
HNRNPL	3191	NA	TRUE	TRUE	TRUE	1	FALSE	FALSE	NA	FALSE	NA	NA	FALSE	NA
HNRNPLL	92906	FALSE	FALSE	TRUE	FALSE	37	FALSE	TRUE	NA	FALSE	FALSE	NA	NA	NA
HNRNPM	4670	TRUE	TRUE	TRUE	TRUE	1	FALSE	FALSE	TRUE	TRUE	TRUE	1	FALSE	FALSE
HNRNPR	10236	FALSE	TRUE	TRUE	FALSE	1	FALSE	FALSE	FALSE	TRUE	FALSE	73	FALSE	TRUE
HNRNPU	3192	TRUE	TRUE	TRUE	TRUE	1	FALSE	FALSE	TRUE	TRUE	TRUE	1	FALSE	FALSE
HNRNPUL1	11100	TRUE	TRUE	TRUE	FALSE	6	TRUE	TRUE	TRUE	TRUE	FALSE	1	FALSE	TRUE
HNRNPUL2	221092	FALSE	FALSE	TRUE	FALSE	9	FALSE	FALSE	NA	FALSE	FALSE	NA	FALSE	NA
HOGA1	112817	FALSE	FALSE	TRUE	FALSE	1313	FALSE	TRUE	NA	FALSE	FALSE	NA	FALSE	NA
HOMER1	9456	NA	TRUE	TRUE	FALSE	620	TRUE	TRUE	NA	FALSE	FALSE	NA	NA	NA
HOMER2	9455	FALSE	FALSE	TRUE	FALSE	39	FALSE	TRUE	NA	FALSE	FALSE	NA	NA	NA
HOMER3	9454	FALSE	FALSE	TRUE	FALSE	50	FALSE	TRUE	NA	FALSE	FALSE	NA	NA	NA
HOMEZ	57594	FALSE	FALSE	TRUE	FALSE	6156	FALSE	TRUE	NA	FALSE	FALSE	NA	NA	NA
HOOK1	51361	FALSE	FALSE	TRUE	FALSE	4687	FALSE	TRUE	NA	FALSE	FALSE	NA	NA	NA
HOOK2	29911	NA	TRUE	TRUE	FALSE	6547	TRUE	TRUE	NA	FALSE	FALSE	NA	NA	NA
HOOK3	84376	TRUE	TRUE	TRUE	FALSE	371	TRUE	TRUE	TRUE	TRUE	FALSE	5503	TRUE	TRUE
HOPX	84525	FALSE	FALSE	TRUE	FALSE	51	FALSE	TRUE	NA	FALSE	FALSE	NA	FALSE	NA
HORMAD1	84072	FALSE	FALSE	TRUE	FALSE	7849	FALSE	TRUE	TRUE	TRUE	FALSE	108	TRUE	TRUE
HORMAD2	150280	FALSE	FALSE	TRUE	FALSE	11	FALSE	TRUE	NA	FALSE	FALSE	NA	FALSE	NA
HOXA1	3198	FALSE	FALSE	TRUE	FALSE	6628	FALSE	TRUE	TRUE	TRUE	FALSE	5542	TRUE	TRUE
HOXA10	3206	FALSE	FALSE	TRUE	FALSE	12	FALSE	FALSE	TRUE	TRUE	FALSE	1722	TRUE	TRUE
HOXA11	3207	FALSE	FALSE	TRUE	FALSE	6	FALSE	FALSE	NA	FALSE	FALSE	NA	NA	NA
HOXA13	3209	FALSE	FALSE	TRUE	FALSE	7	FALSE	TRUE	FALSE	TRUE	FALSE	4998	FALSE	TRUE
HOXA2	3199	FALSE	TRUE	TRUE	FALSE	54	TRUE	TRUE	FALSE	TRUE	FALSE	76	FALSE	TRUE
HOXA3	3200	FALSE	FALSE	TRUE	FALSE	3755	FALSE	TRUE	FALSE	TRUE	FALSE	316	FALSE	TRUE
HOXA4	3201	TRUE	TRUE	TRUE	FALSE	10911	TRUE	TRUE	TRUE	TRUE	FALSE	3074	TRUE	TRUE
HOXA5	3202	FALSE	FALSE	TRUE	FALSE	1933	FALSE	TRUE	FALSE	TRUE	FALSE	1040	FALSE	TRUE
HOXA6	3203	FALSE	FALSE	TRUE	FALSE	38	FALSE	TRUE	TRUE	TRUE	FALSE	4804	TRUE	TRUE
HOXA7	3204	FALSE	FALSE	TRUE	FALSE	1088	FALSE	TRUE	NA	FALSE	FALSE	NA	FALSE	NA
HOXA9	3205	FALSE	FALSE	TRUE	FALSE	5	FALSE	TRUE	FALSE	TRUE	FALSE	156	FALSE	TRUE
HOXB1	3211	FALSE	FALSE	TRUE	FALSE	306	FALSE	TRUE	FALSE	TRUE	FALSE	268	FALSE	TRUE
HOXB13	10481	FALSE	FALSE	TRUE	FALSE	242	FALSE	TRUE	FALSE	TRUE	FALSE	895	FALSE	FALSE
HOXB2	3212	FALSE	TRUE	TRUE	FALSE	341	TRUE	TRUE	FALSE	TRUE	FALSE	350	FALSE	TRUE
HOXB3	3213	FALSE	FALSE	TRUE	FALSE	8305	FALSE	TRUE	FALSE	TRUE	FALSE	1673	FALSE	TRUE
HOXB4	3214	FALSE	FALSE	TRUE	FALSE	15	FALSE	TRUE	TRUE	TRUE	FALSE	797	TRUE	TRUE
HOXB5	3215	FALSE	FALSE	TRUE	FALSE	83	FALSE	TRUE	TRUE	TRUE	FALSE	3859	TRUE	TRUE
HOXB6	3216	FALSE	FALSE	TRUE	FALSE	2	FALSE	TRUE	FALSE	TRUE	FALSE	5488	FALSE	TRUE
HOXB7	3217	FALSE	FALSE	TRUE	FALSE	171	FALSE	TRUE	FALSE	TRUE	FALSE	3088	FALSE	TRUE
HOXB8	3218	FALSE	FALSE	TRUE	FALSE	321	FALSE	TRUE	FALSE	TRUE	FALSE	3419	FALSE	TRUE
HOXB9	3219	FALSE	FALSE	TRUE	FALSE	1677	FALSE	TRUE	TRUE	TRUE	FALSE	2091	TRUE	TRUE
HOXC10	3226	FALSE	FALSE	TRUE	FALSE	306	FALSE	TRUE	TRUE	TRUE	FALSE	4445	TRUE	TRUE
HOXC11	3227	FALSE	FALSE	TRUE	FALSE	4	FALSE	TRUE	FALSE	TRUE	FALSE	1913	FALSE	TRUE
HOXC12	3228	FALSE	FALSE	TRUE	FALSE	8	FALSE	TRUE	TRUE	TRUE	FALSE	5656	TRUE	TRUE
HOXC13	3229	FALSE	FALSE	TRUE	FALSE	125	FALSE	FALSE	FALSE	TRUE	FALSE	3619	FALSE	TRUE
HOXC4	3221	FALSE	FALSE	TRUE	FALSE	22	FALSE	TRUE	TRUE	TRUE	FALSE	5401	TRUE	TRUE
HOXC5	3222	FALSE	FALSE	TRUE	FALSE	543	FALSE	TRUE	TRUE	TRUE	FALSE	1362	TRUE	TRUE
HOXC6	3223	FALSE	FALSE	TRUE	FALSE	4728	FALSE	TRUE	TRUE	TRUE	FALSE	121	TRUE	TRUE
HOXC8	3224	FALSE	FALSE	TRUE	FALSE	6	FALSE	TRUE	FALSE	TRUE	FALSE	3835	FALSE	TRUE
HOXC9	3225	FALSE	FALSE	TRUE	FALSE	22	FALSE	TRUE	TRUE	TRUE	FALSE	952	TRUE	TRUE
HOXD1	3231	FALSE	TRUE	TRUE	FALSE	13289	TRUE	TRUE	FALSE	TRUE	FALSE	662	FALSE	TRUE
HOXD10	3236	FALSE	FALSE	TRUE	FALSE	906	FALSE	TRUE	FALSE	TRUE	FALSE	3222	FALSE	TRUE
HOXD11	3237	FALSE	FALSE	TRUE	FALSE	435	FALSE	TRUE	FALSE	TRUE	FALSE	4443	FALSE	TRUE
HOXD12	3238	FALSE	TRUE	TRUE	FALSE	1139	TRUE	TRUE	FALSE	TRUE	FALSE	1001	FALSE	TRUE
HOXD13	3239	FALSE	FALSE	TRUE	FALSE	1058	FALSE	TRUE	FALSE	TRUE	FALSE	6067	FALSE	TRUE
HOXD3	3232	TRUE	TRUE	TRUE	FALSE	4201	TRUE	TRUE	TRUE	TRUE	FALSE	420	TRUE	TRUE
HOXD4	3233	FALSE	FALSE	TRUE	FALSE	87	FALSE	TRUE	FALSE	TRUE	FALSE	823	FALSE	TRUE
HOXD8	3234	FALSE	FALSE	TRUE	FALSE	2280	FALSE	TRUE	TRUE	TRUE	FALSE	4138	TRUE	TRUE
HOXD9	3235	FALSE	FALSE	TRUE	FALSE	585	FALSE	TRUE	FALSE	TRUE	FALSE	3775	FALSE	TRUE
HP	3240	NA	TRUE	TRUE	FALSE	7	TRUE	TRUE	NA	FALSE	FALSE	NA	NA	NA
HP1BP3	50809	NA	TRUE	TRUE	FALSE	238	TRUE	TRUE	NA	FALSE	FALSE	NA	NA	NA
HPCA	3208	FALSE	FALSE	TRUE	FALSE	10	FALSE	TRUE	FALSE	TRUE	FALSE	4837	FALSE	TRUE
HPCAL1	3241	FALSE	FALSE	TRUE	FALSE	5962	FALSE	TRUE	NA	FALSE	FALSE	NA	NA	NA
HPCAL4	51440	FALSE	FALSE	TRUE	FALSE	59	FALSE	TRUE	FALSE	TRUE	FALSE	2597	FALSE	TRUE
HPD	3242	FALSE	FALSE	TRUE	FALSE	23	FALSE	TRUE	FALSE	TRUE	FALSE	325	FALSE	TRUE
HPDL	84842	NA	TRUE	TRUE	FALSE	7063	TRUE	TRUE	NA	FALSE	FALSE	NA	NA	NA
HPGD	3248	TRUE	TRUE	TRUE	FALSE	10649	TRUE	TRUE	TRUE	TRUE	FALSE	1814	TRUE	TRUE
HPGDS	27306	TRUE	TRUE	TRUE	FALSE	959	TRUE	TRUE	TRUE	TRUE	FALSE	3682	TRUE	TRUE
HPN	3249	FALSE	TRUE	TRUE	FALSE	166	TRUE	TRUE	FALSE	TRUE	FALSE	3	FALSE	TRUE
HPR	3250	NA	TRUE	TRUE	FALSE	5	TRUE	TRUE	NA	FALSE	FALSE	NA	NA	NA
HPS1	3257	FALSE	FALSE	TRUE	FALSE	174	FALSE	TRUE	NA	FALSE	FALSE	NA	FALSE	NA
HPS3	84343	FALSE	FALSE	TRUE	FALSE	429	FALSE	TRUE	NA	FALSE	FALSE	NA	NA	NA
HPS4	89781	NA	TRUE	TRUE	FALSE	19	TRUE	TRUE	NA	FALSE	FALSE	NA	NA	NA
HPS5	11234	NA	TRUE	TRUE	FALSE	29	TRUE	TRUE	NA	FALSE	FALSE	NA	FALSE	NA
HPS6	79803	FALSE	FALSE	TRUE	FALSE	4	FALSE	TRUE	NA	FALSE	FALSE	NA	NA	NA
HPSE	10855	FALSE	FALSE	TRUE	FALSE	26	FALSE	TRUE	FALSE	TRUE	FALSE	49	FALSE	TRUE
HPSE2	60495	FALSE	FALSE	TRUE	FALSE	3364	FALSE	TRUE	NA	FALSE	FALSE	NA	NA	NA
HPX	3263	NA	TRUE	TRUE	FALSE	70	TRUE	TRUE	NA	FALSE	FALSE	NA	NA	NA
HR	55806	TRUE	TRUE	TRUE	FALSE	3088	TRUE	TRUE	TRUE	TRUE	FALSE	3453	TRUE	TRUE
HRAS	3265	FALSE	FALSE	TRUE	FALSE	10	FALSE	TRUE	TRUE	TRUE	FALSE	1	FALSE	FALSE
HRASLS	57110	FALSE	TRUE	TRUE	FALSE	3292	TRUE	TRUE	FALSE	TRUE	FALSE	5005	FALSE	TRUE
HRASLS2	54979	NA	TRUE	TRUE	FALSE	1959	TRUE	TRUE	NA	FALSE	FALSE	NA	NA	NA
HRASLS5	117245	NA	TRUE	TRUE	FALSE	1	FALSE	TRUE	NA	FALSE	FALSE	NA	NA	NA
HRC	3270	NA	TRUE	TRUE	FALSE	210	TRUE	TRUE	NA	FALSE	FALSE	NA	NA	NA
HRCT1	646962	NA	TRUE	TRUE	FALSE	37	TRUE	TRUE	NA	FALSE	NA	NA	NA	NA
HRG	3273	NA	TRUE	TRUE	FALSE	3683	TRUE	TRUE	NA	FALSE	FALSE	NA	FALSE	NA
HRH1	3269	NA	TRUE	TRUE	FALSE	1175	TRUE	TRUE	NA	FALSE	FALSE	NA	FALSE	NA
HRH2	3274	TRUE	TRUE	TRUE	FALSE	145	TRUE	TRUE	TRUE	TRUE	FALSE	5193	TRUE	TRUE
HRH3	11255	FALSE	FALSE	TRUE	FALSE	1233	FALSE	TRUE	TRUE	TRUE	FALSE	1	FALSE	FALSE
HRH4	59340	TRUE	TRUE	TRUE	FALSE	170	TRUE	TRUE	TRUE	TRUE	FALSE	4845	TRUE	TRUE
HRK	8739	FALSE	FALSE	TRUE	FALSE	641	FALSE	FALSE	NA	FALSE	FALSE	NA	FALSE	NA
HRNR	388697	NA	TRUE	TRUE	FALSE	6588	TRUE	TRUE	NA	FALSE	FALSE	NA	NA	NA
RIDA	10247	FALSE	FALSE	TRUE	FALSE	324	FALSE	TRUE	NA	FALSE	FALSE	NA	NA	NA
HS1BP3	64342	FALSE	FALSE	TRUE	FALSE	7482	FALSE	TRUE	NA	FALSE	FALSE	NA	NA	NA
HS2ST1	9653	FALSE	FALSE	TRUE	FALSE	3	FALSE	TRUE	NA	FALSE	FALSE	NA	NA	NA
HS3ST1	9957	TRUE	TRUE	TRUE	FALSE	2133	TRUE	TRUE	TRUE	TRUE	FALSE	779	TRUE	TRUE
HS3ST2	9956	FALSE	TRUE	TRUE	FALSE	389	TRUE	TRUE	FALSE	TRUE	FALSE	770	FALSE	TRUE
HS3ST3A1	9955	TRUE	TRUE	TRUE	FALSE	474	TRUE	TRUE	TRUE	TRUE	FALSE	3099	TRUE	TRUE
HS3ST3B1	9953	FALSE	FALSE	TRUE	FALSE	9926	FALSE	TRUE	TRUE	TRUE	FALSE	3214	TRUE	TRUE
HS3ST4	9951	FALSE	TRUE	TRUE	FALSE	32	TRUE	TRUE	FALSE	TRUE	FALSE	6249	FALSE	TRUE
HS3ST5	222537	TRUE	TRUE	TRUE	FALSE	9821	TRUE	TRUE	TRUE	TRUE	FALSE	820	TRUE	TRUE
HS3ST6	64711	TRUE	TRUE	TRUE	FALSE	724	TRUE	TRUE	TRUE	TRUE	FALSE	499	TRUE	TRUE
HS6ST1	9394	FALSE	FALSE	TRUE	FALSE	2	FALSE	FALSE	NA	FALSE	FALSE	NA	NA	NA
HS6ST3	266722	FALSE	FALSE	TRUE	FALSE	13737	FALSE	TRUE	NA	FALSE	FALSE	NA	NA	NA
HSBP1	3281	FALSE	FALSE	TRUE	FALSE	52	FALSE	FALSE	NA	FALSE	FALSE	NA	NA	NA
HSBP1L1	440498	NA	TRUE	TRUE	FALSE	6272	TRUE	TRUE	NA	FALSE	FALSE	NA	FALSE	NA
HSCB	150274	NA	TRUE	TRUE	FALSE	1	FALSE	FALSE	NA	FALSE	FALSE	NA	FALSE	NA
HSD11B1	3290	FALSE	FALSE	TRUE	FALSE	2421	FALSE	TRUE	FALSE	TRUE	FALSE	5509	FALSE	TRUE
HSD11B1L	374875	FALSE	FALSE	TRUE	FALSE	197	FALSE	TRUE	FALSE	TRUE	FALSE	324	FALSE	TRUE
HSD11B2	3291	FALSE	FALSE	TRUE	FALSE	483	FALSE	TRUE	FALSE	TRUE	FALSE	1398	FALSE	TRUE
HSD17B1	3292	FALSE	FALSE	TRUE	FALSE	369	FALSE	TRUE	TRUE	TRUE	FALSE	989	TRUE	TRUE
HSD17B11	51170	FALSE	FALSE	TRUE	FALSE	4494	FALSE	TRUE	FALSE	TRUE	FALSE	3669	FALSE	TRUE
HSD17B12	51144	FALSE	TRUE	TRUE	FALSE	1	FALSE	FALSE	FALSE	TRUE	FALSE	3822	FALSE	TRUE
HSD17B13	345275	FALSE	TRUE	TRUE	FALSE	4968	TRUE	TRUE	FALSE	TRUE	FALSE	338	FALSE	TRUE
HSD17B14	51171	FALSE	TRUE	TRUE	FALSE	90	TRUE	TRUE	FALSE	TRUE	FALSE	65	FALSE	TRUE
HSD17B2	3294	FALSE	TRUE	TRUE	FALSE	5607	TRUE	TRUE	FALSE	TRUE	FALSE	801	FALSE	TRUE
HSD17B3	3293	FALSE	FALSE	TRUE	FALSE	320	FALSE	TRUE	TRUE	TRUE	FALSE	864	TRUE	TRUE
HSD17B4	3295	FALSE	TRUE	TRUE	FALSE	1	FALSE	FALSE	FALSE	TRUE	FALSE	75	FALSE	TRUE
HSD17B6	8630	TRUE	TRUE	TRUE	FALSE	139	TRUE	TRUE	TRUE	TRUE	FALSE	4094	TRUE	TRUE
HSD17B7	51478	FALSE	FALSE	TRUE	FALSE	626	FALSE	TRUE	FALSE	TRUE	FALSE	5426	FALSE	TRUE
HSD17B8	7923	FALSE	FALSE	TRUE	FALSE	2376	FALSE	TRUE	FALSE	TRUE	FALSE	2890	FALSE	TRUE
HSD3B1	3283	FALSE	FALSE	TRUE	FALSE	711	FALSE	TRUE	NA	FALSE	FALSE	NA	NA	NA
HSD3B2	3284	FALSE	FALSE	TRUE	FALSE	3	FALSE	TRUE	NA	FALSE	FALSE	NA	FALSE	NA
HSD3B7	80270	FALSE	FALSE	TRUE	FALSE	24	FALSE	TRUE	NA	FALSE	FALSE	NA	FALSE	NA
HSDL1	83693	FALSE	FALSE	TRUE	FALSE	23	FALSE	TRUE	FALSE	TRUE	FALSE	5653	FALSE	TRUE
HSDL2	84263	NA	TRUE	TRUE	FALSE	4359	TRUE	TRUE	NA	FALSE	NA	NA	FALSE	NA
HSF1	3297	FALSE	TRUE	TRUE	FALSE	1	FALSE	FALSE	FALSE	TRUE	FALSE	1465	FALSE	TRUE
HSF2	3298	FALSE	FALSE	TRUE	FALSE	15071	FALSE	TRUE	FALSE	TRUE	FALSE	3361	FALSE	TRUE
HSF2BP	11077	NA	TRUE	TRUE	FALSE	9601	TRUE	TRUE	NA	FALSE	FALSE	NA	NA	NA
HSF4	3299	FALSE	FALSE	TRUE	FALSE	7322	FALSE	TRUE	FALSE	TRUE	FALSE	751	FALSE	TRUE
HSF5	124535	FALSE	FALSE	TRUE	FALSE	91	FALSE	TRUE	NA	FALSE	FALSE	NA	NA	NA
HSP90AA1	3320	FALSE	TRUE	TRUE	FALSE	1	FALSE	TRUE	FALSE	TRUE	FALSE	78	FALSE	TRUE
HSP90AB1	3326	FALSE	TRUE	TRUE	FALSE	1	FALSE	FALSE	FALSE	TRUE	FALSE	20	FALSE	TRUE
HSP90B1	7184	FALSE	TRUE	TRUE	TRUE	1	FALSE	FALSE	FALSE	TRUE	FALSE	811	FALSE	TRUE
HSPA12A	259217	NA	TRUE	TRUE	FALSE	116	TRUE	TRUE	NA	FALSE	NA	NA	NA	NA
HSPA12B	116835	NA	TRUE	TRUE	FALSE	33	TRUE	TRUE	NA	FALSE	FALSE	NA	NA	NA
HSPA13	6782	NA	TRUE	TRUE	FALSE	1	FALSE	FALSE	NA	FALSE	FALSE	NA	NA	NA
HSPA14	51182	FALSE	FALSE	TRUE	FALSE	9	FALSE	FALSE	NA	FALSE	FALSE	NA	FALSE	NA
HSPA1A	3303	FALSE	NA	FALSE	FALSE	NA	FALSE	NA	FALSE	TRUE	FALSE	6194	FALSE	TRUE
HSPA1B	3304	FALSE	NA	FALSE	FALSE	NA	FALSE	NA	FALSE	TRUE	FALSE	2144	FALSE	TRUE
HSPA1L	3305	FALSE	FALSE	TRUE	FALSE	214	FALSE	TRUE	NA	FALSE	FALSE	NA	NA	NA
HSPA2	3306	FALSE	FALSE	TRUE	FALSE	2	FALSE	TRUE	NA	FALSE	FALSE	NA	FALSE	NA
HSPA4	3308	NA	TRUE	TRUE	FALSE	1	FALSE	TRUE	NA	FALSE	FALSE	NA	NA	NA
HSPA4L	22824	NA	TRUE	TRUE	FALSE	2482	TRUE	TRUE	NA	FALSE	FALSE	NA	NA	NA
HSPA5	3309	NA	TRUE	TRUE	TRUE	19	FALSE	FALSE	NA	FALSE	FALSE	NA	NA	NA
HSPA6	3310	FALSE	FALSE	TRUE	FALSE	1433	FALSE	TRUE	NA	FALSE	FALSE	NA	NA	NA
HSPA8	3312	TRUE	TRUE	TRUE	FALSE	1	FALSE	FALSE	TRUE	TRUE	FALSE	1	FALSE	FALSE
HSPA9	3313	NA	TRUE	TRUE	TRUE	1	FALSE	FALSE	NA	FALSE	NA	NA	FALSE	NA
HSPB1	3315	FALSE	TRUE	TRUE	FALSE	2378	TRUE	TRUE	FALSE	TRUE	FALSE	491	FALSE	TRUE
HSPB11	51668	NA	TRUE	TRUE	FALSE	5480	TRUE	TRUE	NA	FALSE	FALSE	NA	NA	NA
HSPB2	3316	NA	TRUE	TRUE	FALSE	4847	TRUE	TRUE	NA	FALSE	FALSE	NA	NA	NA
HSPB3	8988	NA	TRUE	TRUE	FALSE	4	TRUE	TRUE	NA	FALSE	FALSE	NA	NA	NA
HSPB6	126393	FALSE	FALSE	TRUE	FALSE	120	FALSE	TRUE	NA	FALSE	FALSE	NA	NA	NA
HSPB7	27129	FALSE	FALSE	TRUE	FALSE	7583	FALSE	TRUE	NA	FALSE	FALSE	NA	NA	NA
HSPB8	26353	TRUE	TRUE	TRUE	FALSE	860	TRUE	TRUE	TRUE	TRUE	FALSE	813	TRUE	TRUE
HSPB9	94086	FALSE	FALSE	TRUE	FALSE	84	FALSE	TRUE	NA	FALSE	NA	NA	NA	NA
HSPBAP1	79663	TRUE	TRUE	TRUE	FALSE	171	TRUE	TRUE	TRUE	TRUE	FALSE	701	TRUE	TRUE
HSPBP1	23640	NA	TRUE	TRUE	FALSE	182	TRUE	TRUE	NA	FALSE	NA	NA	NA	NA
HSPD1	3329	TRUE	TRUE	TRUE	TRUE	2489	FALSE	FALSE	TRUE	TRUE	TRUE	1	FALSE	FALSE
HSPE1	3336	TRUE	TRUE	TRUE	TRUE	841	FALSE	FALSE	TRUE	TRUE	TRUE	1	FALSE	FALSE
HSPG2	3339	NA	TRUE	TRUE	FALSE	84	TRUE	TRUE	NA	FALSE	FALSE	NA	FALSE	NA
HSPH1	10808	NA	TRUE	TRUE	FALSE	11	TRUE	TRUE	NA	FALSE	FALSE	NA	NA	NA
HTATIP2	10553	FALSE	FALSE	TRUE	FALSE	8103	FALSE	TRUE	NA	FALSE	FALSE	NA	NA	NA
HTN1	3346	NA	NA	FALSE	FALSE	NA	NA	NA	NA	FALSE	FALSE	NA	NA	NA
HTN3	3347	NA	NA	FALSE	FALSE	NA	NA	NA	NA	FALSE	FALSE	NA	NA	NA
HTR1A	3350	FALSE	FALSE	TRUE	FALSE	129	FALSE	TRUE	FALSE	TRUE	FALSE	1694	FALSE	TRUE
HTR1B	3351	FALSE	FALSE	TRUE	FALSE	105	FALSE	TRUE	FALSE	TRUE	FALSE	4143	FALSE	TRUE
HTR1D	3352	FALSE	TRUE	TRUE	FALSE	7446	TRUE	TRUE	FALSE	TRUE	FALSE	3431	FALSE	TRUE
HTR1E	3354	TRUE	TRUE	TRUE	FALSE	3759	TRUE	TRUE	TRUE	TRUE	FALSE	1849	TRUE	TRUE
HTR1F	3355	TRUE	TRUE	TRUE	FALSE	98	TRUE	TRUE	TRUE	TRUE	FALSE	1357	TRUE	TRUE
HTR2A	3356	FALSE	TRUE	TRUE	FALSE	10	TRUE	TRUE	FALSE	TRUE	FALSE	3679	FALSE	TRUE
HTR2B	3357	FALSE	FALSE	TRUE	FALSE	7068	FALSE	TRUE	FALSE	TRUE	FALSE	2004	FALSE	TRUE
HTR3A	3359	FALSE	TRUE	TRUE	FALSE	3	TRUE	TRUE	FALSE	TRUE	FALSE	1266	FALSE	TRUE
HTR3B	9177	TRUE	TRUE	TRUE	FALSE	850	TRUE	TRUE	TRUE	TRUE	FALSE	1864	TRUE	TRUE
HTR3C	170572	TRUE	TRUE	TRUE	FALSE	1872	TRUE	TRUE	TRUE	TRUE	FALSE	3318	TRUE	TRUE
HTR3D	200909	TRUE	TRUE	TRUE	FALSE	14584	TRUE	TRUE	TRUE	TRUE	FALSE	2388	TRUE	TRUE
HTR3E	285242	FALSE	TRUE	TRUE	FALSE	177	TRUE	TRUE	FALSE	TRUE	FALSE	1680	FALSE	TRUE
HTR4	3360	FALSE	TRUE	TRUE	FALSE	9361	TRUE	TRUE	FALSE	TRUE	FALSE	5921	FALSE	TRUE
HTR5A	3361	FALSE	TRUE	TRUE	FALSE	931	TRUE	TRUE	FALSE	TRUE	FALSE	1060	FALSE	TRUE
HTR6	3362	TRUE	TRUE	TRUE	FALSE	95	TRUE	TRUE	TRUE	TRUE	FALSE	1272	TRUE	TRUE
HTR7	3363	FALSE	FALSE	TRUE	FALSE	1049	FALSE	TRUE	FALSE	TRUE	FALSE	1870	FALSE	TRUE
HTRA1	5654	FALSE	FALSE	TRUE	FALSE	738	FALSE	TRUE	NA	FALSE	FALSE	NA	NA	NA
HTRA2	27429	NA	TRUE	TRUE	FALSE	1	FALSE	FALSE	NA	FALSE	FALSE	NA	FALSE	NA
HTRA3	94031	NA	TRUE	TRUE	FALSE	1649	TRUE	TRUE	NA	FALSE	FALSE	NA	NA	NA
HTRA4	203100	NA	TRUE	TRUE	FALSE	49	TRUE	TRUE	NA	FALSE	FALSE	NA	NA	NA
HTT	3064	NA	TRUE	TRUE	FALSE	1	FALSE	TRUE	NA	FALSE	FALSE	NA	FALSE	NA
HUNK	30811	TRUE	TRUE	TRUE	FALSE	4	TRUE	TRUE	TRUE	TRUE	FALSE	1428	TRUE	TRUE
HUS1	3364	FALSE	TRUE	TRUE	FALSE	1	FALSE	FALSE	FALSE	TRUE	FALSE	400	FALSE	TRUE
HUS1B	135458	NA	TRUE	TRUE	FALSE	76	TRUE	TRUE	NA	FALSE	FALSE	NA	FALSE	NA
HVCN1	84329	NA	TRUE	TRUE	FALSE	6	TRUE	TRUE	NA	FALSE	NA	NA	NA	NA
HYAL1	3373	NA	TRUE	TRUE	FALSE	495	TRUE	TRUE	NA	FALSE	FALSE	NA	NA	NA
HYAL2	8692	FALSE	FALSE	TRUE	FALSE	745	FALSE	TRUE	NA	FALSE	FALSE	NA	NA	NA
HYAL3	8372	NA	TRUE	TRUE	FALSE	1034	TRUE	TRUE	NA	FALSE	FALSE	NA	NA	NA
HYAL4	23553	FALSE	FALSE	TRUE	FALSE	4826	FALSE	TRUE	NA	FALSE	NA	NA	NA	NA
HYDIN	54768	FALSE	FALSE	TRUE	FALSE	79	FALSE	TRUE	NA	FALSE	FALSE	NA	NA	NA
HYI	81888	FALSE	FALSE	TRUE	FALSE	30	FALSE	TRUE	NA	FALSE	FALSE	NA	NA	NA
HYKK	123688	FALSE	FALSE	TRUE	FALSE	5233	FALSE	TRUE	NA	FALSE	FALSE	NA	NA	NA
HYLS1	219844	NA	TRUE	TRUE	FALSE	1	FALSE	FALSE	NA	FALSE	FALSE	NA	NA	NA
HYOU1	10525	NA	TRUE	TRUE	TRUE	1	FALSE	FALSE	NA	FALSE	FALSE	NA	FALSE	NA
HYPK	25764	NA	TRUE	TRUE	TRUE	1	FALSE	FALSE	NA	FALSE	NA	NA	NA	NA
IAH1	285148	NA	TRUE	TRUE	FALSE	1449	TRUE	TRUE	NA	FALSE	FALSE	NA	FALSE	NA
IAPP	3375	NA	TRUE	TRUE	FALSE	1	TRUE	TRUE	NA	FALSE	FALSE	NA	NA	NA
IARS	3376	NA	TRUE	TRUE	TRUE	7417	FALSE	FALSE	NA	FALSE	NA	NA	FALSE	NA
IARS2	55699	NA	TRUE	TRUE	TRUE	1	FALSE	FALSE	NA	FALSE	NA	NA	FALSE	NA
IBA57	200205	NA	TRUE	TRUE	FALSE	1	FALSE	FALSE	NA	FALSE	FALSE	NA	NA	NA
IBSP	3381	NA	TRUE	TRUE	FALSE	482	TRUE	TRUE	NA	FALSE	FALSE	NA	NA	NA
IBTK	25998	FALSE	FALSE	TRUE	FALSE	201	FALSE	TRUE	TRUE	TRUE	FALSE	305	TRUE	TRUE
ICA1	3382	NA	TRUE	TRUE	FALSE	40	TRUE	TRUE	NA	FALSE	FALSE	NA	NA	NA
ICA1L	130026	FALSE	FALSE	TRUE	FALSE	46	FALSE	TRUE	NA	FALSE	FALSE	NA	NA	NA
ICAM1	3383	FALSE	FALSE	TRUE	FALSE	218	FALSE	TRUE	NA	FALSE	FALSE	NA	NA	NA
ICAM2	3384	NA	TRUE	TRUE	FALSE	576	TRUE	TRUE	NA	FALSE	FALSE	NA	NA	NA
ICAM3	3385	FALSE	FALSE	TRUE	FALSE	20	FALSE	TRUE	NA	FALSE	FALSE	NA	NA	NA
ICAM4	3386	FALSE	FALSE	TRUE	FALSE	984	FALSE	TRUE	NA	FALSE	FALSE	NA	NA	NA
ICAM5	7087	FALSE	FALSE	TRUE	FALSE	159	FALSE	TRUE	NA	FALSE	FALSE	NA	NA	NA
ICE1	23379	NA	TRUE	TRUE	TRUE	1	FALSE	FALSE	NA	FALSE	NA	NA	NA	NA
ICE2	79664	NA	TRUE	TRUE	FALSE	1	FALSE	FALSE	NA	FALSE	FALSE	NA	FALSE	NA
ICK	22858	FALSE	FALSE	TRUE	FALSE	11	FALSE	TRUE	TRUE	TRUE	FALSE	99	TRUE	TRUE
ICMT	23463	FALSE	FALSE	TRUE	FALSE	2	FALSE	FALSE	TRUE	TRUE	FALSE	5903	TRUE	TRUE
ICOS	29851	NA	TRUE	TRUE	FALSE	6539	TRUE	TRUE	NA	FALSE	FALSE	NA	NA	NA
ICOSLG	23308	NA	TRUE	TRUE	FALSE	376	TRUE	TRUE	NA	FALSE	FALSE	NA	FALSE	NA
MRPL58	3396	FALSE	FALSE	TRUE	FALSE	15	FALSE	FALSE	NA	FALSE	FALSE	NA	FALSE	NA
ID1	3397	TRUE	TRUE	TRUE	FALSE	1	FALSE	FALSE	TRUE	TRUE	FALSE	2839	TRUE	TRUE
ID2	3398	FALSE	TRUE	TRUE	FALSE	1	FALSE	TRUE	FALSE	TRUE	FALSE	2233	FALSE	TRUE
ID3	3399	FALSE	FALSE	TRUE	FALSE	396	FALSE	TRUE	FALSE	TRUE	FALSE	5798	FALSE	TRUE
ID4	3400	FALSE	FALSE	TRUE	FALSE	7	FALSE	TRUE	FALSE	TRUE	FALSE	2116	FALSE	TRUE
IDE	3416	FALSE	FALSE	TRUE	FALSE	1467	FALSE	TRUE	NA	FALSE	FALSE	NA	NA	NA
IDH1	3417	FALSE	FALSE	TRUE	FALSE	3391	FALSE	TRUE	TRUE	TRUE	FALSE	777	TRUE	TRUE
IDH2	3418	FALSE	FALSE	TRUE	FALSE	4730	FALSE	TRUE	FALSE	TRUE	FALSE	5686	FALSE	TRUE
IDH3A	3419	TRUE	TRUE	TRUE	FALSE	1	FALSE	FALSE	TRUE	TRUE	FALSE	1	FALSE	FALSE
IDH3B	3420	TRUE	TRUE	TRUE	FALSE	1681	TRUE	TRUE	TRUE	TRUE	FALSE	2480	TRUE	TRUE
IDI1	3422	FALSE	FALSE	TRUE	FALSE	4201	FALSE	TRUE	FALSE	TRUE	FALSE	85	FALSE	TRUE
IDI2	91734	FALSE	TRUE	TRUE	FALSE	1342	TRUE	TRUE	FALSE	TRUE	FALSE	302	FALSE	TRUE
IDNK	414328	FALSE	FALSE	TRUE	FALSE	2966	FALSE	TRUE	NA	FALSE	FALSE	NA	NA	NA
IDO1	3620	NA	TRUE	TRUE	FALSE	1655	TRUE	TRUE	NA	FALSE	FALSE	NA	NA	NA
IDUA	3425	NA	TRUE	TRUE	FALSE	142	TRUE	TRUE	NA	FALSE	FALSE	NA	NA	NA
IER2	9592	FALSE	FALSE	TRUE	FALSE	12	FALSE	TRUE	NA	FALSE	FALSE	NA	FALSE	NA
IER3	8870	FALSE	FALSE	TRUE	FALSE	254	FALSE	TRUE	TRUE	TRUE	FALSE	1	FALSE	TRUE
IER3IP1	51124	FALSE	FALSE	TRUE	FALSE	2	FALSE	FALSE	NA	FALSE	FALSE	NA	FALSE	NA
IER5	51278	FALSE	FALSE	TRUE	FALSE	2	FALSE	TRUE	NA	FALSE	FALSE	NA	NA	NA
IER5L	389792	FALSE	FALSE	TRUE	FALSE	18	FALSE	FALSE	NA	FALSE	NA	NA	NA	NA
IFFO1	25900	FALSE	FALSE	TRUE	FALSE	1318	FALSE	TRUE	NA	FALSE	FALSE	NA	FALSE	NA
IFFO2	126917	NA	TRUE	TRUE	FALSE	3073	TRUE	TRUE	NA	FALSE	NA	NA	NA	NA
IFI16	3428	NA	TRUE	TRUE	FALSE	630	TRUE	TRUE	NA	FALSE	FALSE	NA	NA	NA
IFI27	3429	NA	TRUE	TRUE	FALSE	7689	TRUE	TRUE	NA	FALSE	FALSE	NA	NA	NA
IFI27L1	122509	NA	TRUE	TRUE	FALSE	8684	TRUE	TRUE	NA	FALSE	NA	NA	NA	NA
IFI27L2	83982	NA	TRUE	TRUE	FALSE	5898	TRUE	TRUE	NA	FALSE	NA	NA	NA	NA
IFI30	10437	FALSE	FALSE	TRUE	FALSE	81	FALSE	TRUE	NA	FALSE	FALSE	NA	FALSE	NA
IFI35	3430	FALSE	FALSE	TRUE	FALSE	25	FALSE	TRUE	NA	FALSE	FALSE	NA	NA	NA
IFI44	10561	NA	TRUE	TRUE	FALSE	1285	TRUE	TRUE	NA	FALSE	FALSE	NA	NA	NA
IFI44L	10964	FALSE	FALSE	TRUE	FALSE	691	FALSE	TRUE	NA	FALSE	NA	NA	NA	NA
IFI6	2537	FALSE	FALSE	TRUE	FALSE	92	FALSE	TRUE	NA	FALSE	FALSE	NA	FALSE	NA
IFIH1	64135	TRUE	TRUE	TRUE	FALSE	1964	TRUE	TRUE	TRUE	TRUE	FALSE	6117	TRUE	TRUE
IFIT1	3434	NA	TRUE	TRUE	FALSE	217	TRUE	TRUE	NA	FALSE	FALSE	NA	NA	NA
IFIT1B	439996	NA	TRUE	TRUE	FALSE	496	TRUE	TRUE	NA	FALSE	FALSE	NA	NA	NA
IFIT2	3433	NA	TRUE	TRUE	FALSE	87	TRUE	TRUE	NA	FALSE	FALSE	NA	NA	NA
IFIT3	3437	NA	TRUE	TRUE	FALSE	2101	TRUE	TRUE	NA	FALSE	FALSE	NA	NA	NA
IFIT5	24138	NA	TRUE	TRUE	FALSE	585	TRUE	TRUE	NA	FALSE	FALSE	NA	FALSE	NA
IFITM1	8519	NA	TRUE	TRUE	FALSE	12	TRUE	TRUE	NA	FALSE	FALSE	NA	NA	NA
IFITM10	402778	NA	TRUE	TRUE	FALSE	6549	TRUE	TRUE	NA	FALSE	NA	NA	NA	NA
IFITM2	10581	FALSE	FALSE	TRUE	FALSE	18	FALSE	TRUE	NA	FALSE	FALSE	NA	NA	NA
IFITM3	10410	NA	TRUE	TRUE	TRUE	9507	FALSE	FALSE	NA	FALSE	FALSE	NA	NA	NA
IFITM5	387733	FALSE	FALSE	TRUE	FALSE	39	FALSE	TRUE	NA	FALSE	NA	NA	NA	NA
IFNA1	3439	FALSE	FALSE	TRUE	FALSE	754	FALSE	TRUE	FALSE	TRUE	FALSE	3687	FALSE	TRUE
IFNA10	3446	NA	TRUE	TRUE	FALSE	15	TRUE	TRUE	NA	FALSE	FALSE	NA	NA	NA
IFNA13	3447	FALSE	FALSE	TRUE	FALSE	7492	FALSE	FALSE	FALSE	TRUE	FALSE	2751	FALSE	TRUE
IFNA14	3448	FALSE	FALSE	TRUE	FALSE	12090	FALSE	TRUE	NA	FALSE	FALSE	NA	NA	NA
IFNA16	3449	NA	TRUE	TRUE	FALSE	4791	TRUE	TRUE	NA	FALSE	FALSE	NA	NA	NA
IFNA17	3451	FALSE	FALSE	TRUE	FALSE	1890	FALSE	TRUE	NA	FALSE	FALSE	NA	NA	NA
IFNA2	3440	NA	TRUE	TRUE	FALSE	570	TRUE	TRUE	NA	FALSE	FALSE	NA	NA	NA
IFNA21	3452	FALSE	FALSE	TRUE	FALSE	10	FALSE	FALSE	NA	FALSE	FALSE	NA	NA	NA
IFNA4	3441	FALSE	FALSE	TRUE	FALSE	49	FALSE	TRUE	NA	FALSE	FALSE	NA	NA	NA
IFNA5	3442	NA	TRUE	TRUE	FALSE	5417	TRUE	TRUE	NA	FALSE	FALSE	NA	FALSE	NA
IFNA6	3443	NA	TRUE	TRUE	FALSE	1452	TRUE	TRUE	NA	FALSE	FALSE	NA	NA	NA
IFNA7	3444	FALSE	FALSE	TRUE	FALSE	2068	FALSE	TRUE	NA	FALSE	FALSE	NA	NA	NA
IFNA8	3445	FALSE	FALSE	TRUE	FALSE	1931	FALSE	TRUE	NA	FALSE	FALSE	NA	NA	NA
IFNAR1	3454	NA	TRUE	TRUE	FALSE	149	TRUE	TRUE	NA	FALSE	FALSE	NA	NA	NA
IFNAR2	3455	NA	TRUE	TRUE	FALSE	573	TRUE	TRUE	NA	FALSE	FALSE	NA	NA	NA
IFNB1	3456	NA	TRUE	TRUE	FALSE	991	TRUE	TRUE	NA	FALSE	FALSE	NA	NA	NA
IFNE	338376	FALSE	FALSE	TRUE	FALSE	790	FALSE	TRUE	NA	FALSE	FALSE	NA	FALSE	NA
IFNG	3458	NA	TRUE	TRUE	FALSE	6034	TRUE	TRUE	NA	FALSE	FALSE	NA	NA	NA
IFNGR1	3459	NA	TRUE	TRUE	FALSE	11471	TRUE	TRUE	NA	FALSE	FALSE	NA	NA	NA
IFNGR2	3460	FALSE	TRUE	TRUE	FALSE	924	TRUE	TRUE	FALSE	TRUE	FALSE	3405	FALSE	TRUE
IFNK	56832	NA	TRUE	TRUE	FALSE	1	TRUE	TRUE	NA	FALSE	FALSE	NA	FALSE	NA
IFNL1	282618	FALSE	FALSE	TRUE	FALSE	551	FALSE	TRUE	NA	FALSE	FALSE	NA	NA	NA
IFNL2	282616	FALSE	FALSE	TRUE	FALSE	5645	FALSE	TRUE	NA	FALSE	NA	NA	NA	NA
IFNL3	282617	NA	NA	FALSE	FALSE	NA	FALSE	NA	NA	FALSE	NA	NA	NA	NA
IFNLR1	163702	FALSE	FALSE	TRUE	FALSE	289	FALSE	TRUE	NA	FALSE	FALSE	NA	NA	NA
IFNW1	3467	NA	TRUE	TRUE	FALSE	1	TRUE	TRUE	NA	FALSE	FALSE	NA	NA	NA
IFRD1	3475	NA	TRUE	TRUE	FALSE	224	TRUE	TRUE	NA	FALSE	FALSE	NA	NA	NA
IFRD2	7866	FALSE	FALSE	TRUE	FALSE	4300	FALSE	TRUE	NA	FALSE	FALSE	NA	NA	NA
IFT122	55764	FALSE	FALSE	TRUE	FALSE	1888	FALSE	TRUE	TRUE	TRUE	FALSE	1662	TRUE	TRUE
IFT140	9742	FALSE	FALSE	TRUE	FALSE	138	FALSE	TRUE	FALSE	TRUE	FALSE	3725	FALSE	TRUE
IFT172	26160	FALSE	FALSE	TRUE	FALSE	4575	FALSE	TRUE	FALSE	TRUE	FALSE	3553	FALSE	TRUE
IFT20	90410	NA	TRUE	TRUE	FALSE	63	TRUE	TRUE	NA	FALSE	FALSE	NA	NA	NA
IFT22	64792	FALSE	FALSE	TRUE	FALSE	8	FALSE	TRUE	TRUE	TRUE	FALSE	38	TRUE	TRUE
IFT27	11020	FALSE	TRUE	TRUE	FALSE	746	TRUE	TRUE	FALSE	TRUE	FALSE	4117	FALSE	TRUE
IFT43	112752	FALSE	FALSE	TRUE	FALSE	1659	FALSE	TRUE	NA	FALSE	NA	NA	NA	NA
IFT46	56912	NA	TRUE	TRUE	FALSE	5912	TRUE	TRUE	NA	FALSE	FALSE	NA	FALSE	NA
IFT52	51098	NA	TRUE	TRUE	FALSE	4243	TRUE	TRUE	NA	FALSE	NA	NA	NA	NA
IFT57	55081	FALSE	FALSE	TRUE	FALSE	3746	FALSE	TRUE	NA	FALSE	FALSE	NA	NA	NA
IFT74	80173	FALSE	FALSE	TRUE	FALSE	488	FALSE	TRUE	NA	FALSE	NA	NA	NA	NA
IFT80	57560	FALSE	FALSE	TRUE	FALSE	87	FALSE	FALSE	TRUE	TRUE	FALSE	271	TRUE	TRUE
IFT81	28981	NA	TRUE	TRUE	FALSE	5955	TRUE	TRUE	NA	FALSE	FALSE	NA	NA	NA
IFT88	8100	FALSE	FALSE	TRUE	FALSE	54	FALSE	TRUE	NA	FALSE	FALSE	NA	NA	NA
IGDCC3	9543	NA	TRUE	TRUE	FALSE	1	FALSE	TRUE	NA	FALSE	FALSE	NA	NA	NA
IGDCC4	57722	FALSE	FALSE	TRUE	FALSE	6833	FALSE	TRUE	NA	FALSE	FALSE	NA	NA	NA
IGF1	3479	FALSE	FALSE	TRUE	FALSE	73	FALSE	TRUE	FALSE	TRUE	FALSE	1987	FALSE	TRUE
IGF1R	3480	TRUE	TRUE	TRUE	FALSE	1	FALSE	FALSE	TRUE	TRUE	FALSE	1	FALSE	FALSE
IGF2	3481	FALSE	FALSE	TRUE	FALSE	36	FALSE	TRUE	NA	FALSE	FALSE	NA	FALSE	NA
IGF2BP1	10642	FALSE	FALSE	TRUE	FALSE	21	FALSE	TRUE	FALSE	TRUE	FALSE	261	FALSE	TRUE
IGF2BP2	10644	FALSE	FALSE	TRUE	FALSE	8828	FALSE	TRUE	FALSE	TRUE	FALSE	98	FALSE	TRUE
IGF2BP3	10643	FALSE	FALSE	TRUE	FALSE	101	FALSE	TRUE	FALSE	TRUE	FALSE	45	FALSE	TRUE
IGF2R	3482	NA	TRUE	TRUE	FALSE	9122	TRUE	TRUE	NA	FALSE	FALSE	NA	NA	NA
IGFALS	3483	FALSE	FALSE	TRUE	FALSE	332	FALSE	TRUE	NA	FALSE	FALSE	NA	FALSE	NA
IGFBP1	3484	FALSE	FALSE	TRUE	FALSE	71	FALSE	TRUE	NA	FALSE	FALSE	NA	NA	NA
IGFBP2	3485	NA	TRUE	TRUE	FALSE	12778	TRUE	TRUE	NA	FALSE	FALSE	NA	FALSE	NA
IGFBP3	3486	FALSE	FALSE	TRUE	FALSE	529	FALSE	TRUE	NA	FALSE	FALSE	NA	NA	NA
IGFBP4	3487	FALSE	FALSE	TRUE	FALSE	5028	FALSE	TRUE	NA	FALSE	FALSE	NA	NA	NA
IGFBP5	3488	FALSE	FALSE	TRUE	FALSE	1376	FALSE	TRUE	NA	FALSE	FALSE	NA	NA	NA
IGFBP6	3489	FALSE	FALSE	TRUE	FALSE	2023	FALSE	TRUE	NA	FALSE	FALSE	NA	NA	NA
IGFBP7	3490	FALSE	FALSE	TRUE	FALSE	1441	FALSE	TRUE	NA	FALSE	FALSE	NA	NA	NA
IGFBPL1	347252	NA	TRUE	TRUE	FALSE	5	TRUE	TRUE	NA	FALSE	FALSE	NA	NA	NA
IGFL1	374918	NA	TRUE	TRUE	FALSE	287	TRUE	TRUE	NA	FALSE	FALSE	NA	FALSE	NA
IGFL2	147920	FALSE	FALSE	TRUE	FALSE	1400	FALSE	TRUE	NA	FALSE	FALSE	NA	NA	NA
IGFL3	388555	NA	TRUE	TRUE	FALSE	79	TRUE	TRUE	NA	FALSE	FALSE	NA	FALSE	NA
IGFL4	444882	NA	TRUE	TRUE	FALSE	279	TRUE	TRUE	NA	FALSE	FALSE	NA	NA	NA
IGFLR1	79713	FALSE	FALSE	TRUE	FALSE	4	FALSE	FALSE	NA	FALSE	FALSE	NA	FALSE	NA
IGFN1	91156	FALSE	FALSE	TRUE	FALSE	197	FALSE	TRUE	NA	FALSE	FALSE	NA	NA	NA
IGHMBP2	3508	FALSE	FALSE	TRUE	FALSE	7	FALSE	TRUE	NA	FALSE	NA	NA	NA	NA
IGIP	492311	NA	TRUE	TRUE	FALSE	1643	TRUE	TRUE	NA	FALSE	NA	NA	NA	NA
JCHAIN	3512	NA	TRUE	TRUE	FALSE	2561	TRUE	TRUE	NA	FALSE	FALSE	NA	NA	NA
IGLL1	3543	FALSE	FALSE	TRUE	FALSE	37	FALSE	TRUE	NA	FALSE	FALSE	NA	FALSE	NA
IGLL5	100423062	FALSE	FALSE	TRUE	FALSE	36	FALSE	TRUE	NA	FALSE	NA	NA	NA	NA
IGLON5	402665	FALSE	FALSE	TRUE	FALSE	2211	FALSE	TRUE	NA	FALSE	FALSE	NA	NA	NA
IGSF10	285313	NA	TRUE	TRUE	FALSE	2911	TRUE	TRUE	NA	FALSE	FALSE	NA	NA	NA
IGSF11	152404	FALSE	FALSE	TRUE	FALSE	1246	FALSE	TRUE	TRUE	TRUE	FALSE	2431	TRUE	TRUE
IGSF21	84966	NA	TRUE	TRUE	FALSE	14	TRUE	TRUE	NA	FALSE	FALSE	NA	FALSE	NA
IGSF22	283284	FALSE	FALSE	TRUE	FALSE	214	FALSE	TRUE	NA	FALSE	NA	NA	NA	NA
IGSF23	147710	NA	TRUE	TRUE	FALSE	18	TRUE	TRUE	NA	FALSE	NA	NA	NA	NA
IGSF3	3321	FALSE	FALSE	TRUE	FALSE	76	FALSE	FALSE	FALSE	TRUE	FALSE	4034	FALSE	TRUE
IGSF5	150084	NA	TRUE	TRUE	FALSE	366	TRUE	TRUE	NA	FALSE	NA	NA	NA	NA
IGSF6	10261	FALSE	TRUE	TRUE	FALSE	126	TRUE	TRUE	FALSE	TRUE	FALSE	4651	FALSE	TRUE
IGSF8	93185	TRUE	TRUE	TRUE	FALSE	1081	TRUE	TRUE	TRUE	TRUE	FALSE	6814	TRUE	TRUE
IGSF9	57549	FALSE	TRUE	TRUE	FALSE	296	TRUE	TRUE	FALSE	TRUE	FALSE	6513	FALSE	TRUE
IGSF9B	22997	NA	TRUE	TRUE	FALSE	1507	TRUE	TRUE	NA	FALSE	FALSE	NA	NA	NA
IHH	3549	FALSE	FALSE	TRUE	FALSE	252	FALSE	TRUE	TRUE	TRUE	FALSE	5	TRUE	TRUE
IK	3550	TRUE	TRUE	TRUE	TRUE	1	FALSE	FALSE	TRUE	TRUE	TRUE	8	FALSE	FALSE
IKBIP	121457	NA	TRUE	TRUE	FALSE	7386	TRUE	TRUE	NA	FALSE	FALSE	NA	NA	NA
ELP1	8518	NA	TRUE	TRUE	TRUE	1	FALSE	FALSE	NA	FALSE	FALSE	NA	NA	NA
IKBKB	3551	FALSE	TRUE	TRUE	FALSE	1	FALSE	TRUE	FALSE	TRUE	FALSE	4021	FALSE	TRUE
IKBKE	9641	FALSE	FALSE	TRUE	FALSE	3724	FALSE	TRUE	FALSE	TRUE	FALSE	232	FALSE	TRUE
IKZF1	10320	FALSE	FALSE	TRUE	FALSE	27	FALSE	TRUE	FALSE	TRUE	FALSE	2979	FALSE	TRUE
IKZF2	22807	FALSE	FALSE	TRUE	FALSE	973	FALSE	TRUE	FALSE	TRUE	FALSE	5655	FALSE	TRUE
IKZF3	22806	FALSE	TRUE	TRUE	FALSE	1	FALSE	TRUE	FALSE	TRUE	FALSE	6115	FALSE	TRUE
IKZF4	64375	TRUE	TRUE	TRUE	FALSE	36	TRUE	TRUE	TRUE	TRUE	FALSE	705	TRUE	TRUE
IKZF5	64376	NA	TRUE	TRUE	FALSE	655	TRUE	TRUE	NA	FALSE	FALSE	NA	NA	NA
IL10	3586	TRUE	TRUE	TRUE	FALSE	1169	TRUE	TRUE	TRUE	TRUE	FALSE	55	TRUE	TRUE
IL10RA	3587	TRUE	TRUE	TRUE	FALSE	7844	TRUE	TRUE	TRUE	TRUE	FALSE	161	TRUE	TRUE
IL10RB	3588	NA	TRUE	TRUE	FALSE	1076	TRUE	TRUE	NA	FALSE	FALSE	NA	NA	NA
IL11	3589	FALSE	FALSE	TRUE	FALSE	214	FALSE	TRUE	NA	FALSE	FALSE	NA	NA	NA
IL11RA	3590	FALSE	FALSE	TRUE	FALSE	142	FALSE	TRUE	NA	FALSE	FALSE	NA	FALSE	NA
IL12A	3592	NA	TRUE	TRUE	FALSE	1595	TRUE	TRUE	NA	FALSE	FALSE	NA	NA	NA
IL12B	3593	NA	TRUE	TRUE	FALSE	3186	TRUE	TRUE	NA	FALSE	FALSE	NA	NA	NA
IL12RB1	3594	FALSE	FALSE	TRUE	FALSE	27	FALSE	TRUE	NA	FALSE	FALSE	NA	NA	NA
IL12RB2	3595	FALSE	FALSE	TRUE	FALSE	425	FALSE	TRUE	NA	FALSE	FALSE	NA	NA	NA
IL13	3596	FALSE	FALSE	TRUE	FALSE	1056	FALSE	TRUE	NA	FALSE	FALSE	NA	FALSE	NA
IL15	3600	NA	TRUE	TRUE	FALSE	14972	TRUE	TRUE	NA	FALSE	FALSE	NA	NA	NA
IL15RA	3601	NA	TRUE	TRUE	FALSE	231	TRUE	TRUE	NA	FALSE	FALSE	NA	NA	NA
IL16	3603	NA	TRUE	TRUE	FALSE	446	TRUE	TRUE	NA	FALSE	FALSE	NA	FALSE	NA
IL17A	3605	NA	TRUE	TRUE	FALSE	2736	TRUE	TRUE	NA	FALSE	FALSE	NA	NA	NA
IL17B	27190	NA	TRUE	TRUE	FALSE	2291	TRUE	TRUE	NA	FALSE	FALSE	NA	FALSE	NA
IL17C	27189	FALSE	FALSE	TRUE	FALSE	478	FALSE	TRUE	NA	FALSE	FALSE	NA	FALSE	NA
IL17D	53342	FALSE	FALSE	TRUE	FALSE	1040	FALSE	TRUE	NA	FALSE	NA	NA	NA	NA
IL17F	112744	NA	TRUE	TRUE	FALSE	3190	TRUE	TRUE	NA	FALSE	FALSE	NA	NA	NA
IL17RA	23765	FALSE	TRUE	TRUE	FALSE	2302	TRUE	TRUE	FALSE	TRUE	FALSE	935	FALSE	TRUE
IL17RB	55540	NA	TRUE	TRUE	FALSE	25	TRUE	TRUE	NA	FALSE	FALSE	NA	NA	NA
IL17RC	84818	NA	TRUE	TRUE	FALSE	619	TRUE	TRUE	NA	FALSE	FALSE	NA	NA	NA
IL17RD	54756	NA	TRUE	TRUE	FALSE	8999	TRUE	TRUE	NA	FALSE	FALSE	NA	NA	NA
IL17RE	132014	FALSE	FALSE	TRUE	FALSE	1170	FALSE	TRUE	NA	FALSE	FALSE	NA	NA	NA
IL17REL	400935	NA	TRUE	TRUE	FALSE	64	TRUE	TRUE	NA	FALSE	FALSE	NA	FALSE	NA
IL18	3606	FALSE	FALSE	TRUE	FALSE	6687	FALSE	TRUE	NA	FALSE	FALSE	NA	NA	NA
IL18BP	10068	NA	TRUE	TRUE	FALSE	1	FALSE	TRUE	NA	FALSE	FALSE	NA	FALSE	NA
IL18R1	8809	FALSE	FALSE	TRUE	FALSE	14107	FALSE	TRUE	FALSE	TRUE	FALSE	2820	FALSE	TRUE
IL18RAP	8807	FALSE	FALSE	TRUE	FALSE	4487	FALSE	TRUE	FALSE	TRUE	FALSE	2861	FALSE	TRUE
IL19	29949	NA	TRUE	TRUE	FALSE	606	TRUE	TRUE	NA	FALSE	FALSE	NA	NA	NA
IL1A	3552	FALSE	FALSE	TRUE	FALSE	305	FALSE	TRUE	NA	FALSE	FALSE	NA	FALSE	NA
IL1B	3553	FALSE	FALSE	TRUE	FALSE	4570	FALSE	TRUE	FALSE	TRUE	FALSE	4640	FALSE	TRUE
IL1F10	84639	FALSE	FALSE	TRUE	FALSE	1362	FALSE	TRUE	NA	FALSE	FALSE	NA	NA	NA
IL1R1	3554	NA	TRUE	TRUE	FALSE	1	FALSE	FALSE	NA	FALSE	FALSE	NA	FALSE	NA
IL1R2	7850	FALSE	FALSE	TRUE	FALSE	2	FALSE	TRUE	FALSE	TRUE	FALSE	717	FALSE	TRUE
IL1RAP	3556	FALSE	FALSE	TRUE	FALSE	201	FALSE	TRUE	TRUE	TRUE	FALSE	1311	TRUE	TRUE
IL1RL1	9173	FALSE	TRUE	TRUE	FALSE	6357	TRUE	TRUE	FALSE	TRUE	FALSE	5542	FALSE	TRUE
IL1RL2	8808	FALSE	FALSE	TRUE	FALSE	1571	FALSE	TRUE	FALSE	TRUE	FALSE	5776	FALSE	TRUE
IL1RN	3557	FALSE	FALSE	TRUE	FALSE	101	FALSE	TRUE	NA	FALSE	FALSE	NA	NA	NA
IL2	3558	FALSE	TRUE	TRUE	FALSE	7481	TRUE	TRUE	FALSE	TRUE	FALSE	5597	FALSE	TRUE
IL20	50604	NA	TRUE	TRUE	FALSE	1259	TRUE	TRUE	NA	FALSE	FALSE	NA	NA	NA
IL20RA	53832	FALSE	FALSE	TRUE	FALSE	64	FALSE	TRUE	TRUE	TRUE	FALSE	5475	TRUE	TRUE
IL20RB	53833	NA	TRUE	TRUE	FALSE	6232	TRUE	TRUE	NA	FALSE	FALSE	NA	NA	NA
IL21	59067	NA	TRUE	TRUE	FALSE	3284	TRUE	TRUE	NA	FALSE	FALSE	NA	NA	NA
IL21R	50615	NA	TRUE	TRUE	FALSE	645	TRUE	TRUE	NA	FALSE	FALSE	NA	NA	NA
IL22	50616	FALSE	FALSE	TRUE	FALSE	1002	FALSE	TRUE	NA	FALSE	FALSE	NA	NA	NA
IL22RA1	58985	FALSE	FALSE	TRUE	FALSE	1207	FALSE	TRUE	NA	FALSE	FALSE	NA	NA	NA
IL22RA2	116379	NA	TRUE	TRUE	FALSE	10654	TRUE	TRUE	NA	FALSE	FALSE	NA	NA	NA
IL23A	51561	FALSE	FALSE	TRUE	FALSE	46	FALSE	TRUE	NA	FALSE	FALSE	NA	FALSE	NA
IL23R	149233	NA	TRUE	TRUE	FALSE	45	TRUE	TRUE	NA	FALSE	FALSE	NA	NA	NA
IL24	11009	FALSE	FALSE	TRUE	FALSE	1418	FALSE	TRUE	NA	FALSE	FALSE	NA	NA	NA
IL25	64806	NA	TRUE	TRUE	FALSE	8	TRUE	TRUE	NA	FALSE	FALSE	NA	NA	NA
IL26	55801	NA	TRUE	TRUE	FALSE	598	TRUE	TRUE	NA	FALSE	FALSE	NA	FALSE	NA
IL27	246778	NA	TRUE	TRUE	FALSE	1004	TRUE	TRUE	NA	FALSE	FALSE	NA	NA	NA
IL27RA	9466	FALSE	FALSE	TRUE	FALSE	3493	FALSE	TRUE	NA	FALSE	FALSE	NA	NA	NA
IL2RA	3559	FALSE	FALSE	TRUE	FALSE	73	FALSE	TRUE	TRUE	TRUE	FALSE	2497	TRUE	TRUE
IL2RB	3560	TRUE	TRUE	TRUE	FALSE	1	FALSE	TRUE	TRUE	TRUE	FALSE	6234	TRUE	TRUE
IL3	3562	FALSE	FALSE	TRUE	FALSE	64	FALSE	TRUE	NA	FALSE	FALSE	NA	NA	NA
IL31	386653	FALSE	FALSE	TRUE	FALSE	2980	FALSE	TRUE	NA	FALSE	FALSE	NA	NA	NA
IL31RA	133396	NA	TRUE	TRUE	FALSE	1	FALSE	TRUE	NA	FALSE	FALSE	NA	NA	NA
IL32	9235	FALSE	FALSE	TRUE	FALSE	167	FALSE	TRUE	NA	FALSE	FALSE	NA	FALSE	NA
IL33	90865	NA	TRUE	TRUE	FALSE	259	TRUE	TRUE	NA	FALSE	FALSE	NA	NA	NA
IL34	146433	FALSE	FALSE	TRUE	FALSE	271	FALSE	TRUE	NA	FALSE	NA	NA	FALSE	NA
IL36A	27179	FALSE	FALSE	TRUE	FALSE	2745	FALSE	TRUE	NA	FALSE	FALSE	NA	NA	NA
IL36B	27177	FALSE	FALSE	TRUE	FALSE	319	FALSE	TRUE	NA	FALSE	FALSE	NA	NA	NA
IL36G	56300	FALSE	FALSE	TRUE	FALSE	3563	FALSE	TRUE	NA	FALSE	FALSE	NA	NA	NA
IL36RN	26525	FALSE	FALSE	TRUE	FALSE	359	FALSE	TRUE	TRUE	TRUE	FALSE	6301	TRUE	TRUE
IL37	27178	NA	TRUE	TRUE	FALSE	248	TRUE	TRUE	NA	FALSE	FALSE	NA	FALSE	NA
IL4	3565	FALSE	FALSE	TRUE	FALSE	7916	FALSE	TRUE	NA	FALSE	FALSE	NA	NA	NA
IL4I1	259307	FALSE	FALSE	TRUE	FALSE	202	FALSE	TRUE	NA	FALSE	FALSE	NA	NA	NA
IL4R	3566	NA	TRUE	TRUE	FALSE	2649	TRUE	TRUE	NA	FALSE	FALSE	NA	NA	NA
IL5	3567	NA	TRUE	TRUE	FALSE	215	TRUE	TRUE	NA	FALSE	FALSE	NA	FALSE	NA
IL5RA	3568	NA	TRUE	TRUE	FALSE	983	TRUE	TRUE	NA	FALSE	FALSE	NA	NA	NA
IL6	3569	TRUE	TRUE	TRUE	FALSE	456	TRUE	TRUE	TRUE	TRUE	FALSE	2105	TRUE	TRUE
IL6R	3570	FALSE	FALSE	TRUE	FALSE	5	FALSE	TRUE	FALSE	TRUE	FALSE	4682	FALSE	TRUE
IL6ST	3572	FALSE	FALSE	TRUE	FALSE	2	FALSE	TRUE	FALSE	TRUE	FALSE	2155	FALSE	TRUE
IL7	3574	NA	TRUE	TRUE	FALSE	7923	TRUE	TRUE	NA	FALSE	FALSE	NA	FALSE	NA
IL7R	3575	FALSE	TRUE	TRUE	FALSE	8694	TRUE	TRUE	FALSE	TRUE	FALSE	4715	FALSE	TRUE
IL9	3578	NA	TRUE	TRUE	FALSE	900	TRUE	TRUE	NA	FALSE	FALSE	NA	NA	NA
ILDR1	286676	TRUE	TRUE	TRUE	FALSE	736	TRUE	TRUE	TRUE	TRUE	FALSE	3142	TRUE	TRUE
ILDR2	387597	FALSE	FALSE	TRUE	FALSE	716	FALSE	TRUE	NA	FALSE	FALSE	NA	NA	NA
ILF2	3608	TRUE	TRUE	TRUE	TRUE	253	FALSE	FALSE	TRUE	TRUE	FALSE	1	FALSE	FALSE
ILF3	3609	FALSE	TRUE	TRUE	TRUE	1	FALSE	FALSE	FALSE	TRUE	FALSE	2	FALSE	FALSE
ILK	3611	FALSE	TRUE	TRUE	FALSE	1	FALSE	FALSE	FALSE	TRUE	FALSE	15	FALSE	FALSE
ILKAP	80895	NA	TRUE	TRUE	FALSE	5038	TRUE	TRUE	NA	FALSE	FALSE	NA	NA	NA
ILVBL	10994	FALSE	FALSE	TRUE	FALSE	194	FALSE	TRUE	NA	FALSE	FALSE	NA	NA	NA
IMMP1L	196294	NA	TRUE	TRUE	FALSE	384	TRUE	TRUE	NA	FALSE	FALSE	NA	NA	NA
IMMP2L	83943	FALSE	FALSE	TRUE	FALSE	236	FALSE	TRUE	NA	FALSE	FALSE	NA	NA	NA
IMMT	10989	NA	TRUE	TRUE	FALSE	1	FALSE	FALSE	NA	FALSE	NA	NA	FALSE	NA
IMP3	55272	NA	TRUE	TRUE	TRUE	198	FALSE	FALSE	NA	FALSE	FALSE	NA	FALSE	NA
IMP4	92856	NA	TRUE	TRUE	TRUE	269	FALSE	FALSE	NA	FALSE	NA	NA	FALSE	NA
IMPA1	3612	FALSE	FALSE	TRUE	FALSE	2377	FALSE	TRUE	NA	FALSE	FALSE	NA	NA	NA
IMPA2	3613	FALSE	FALSE	TRUE	FALSE	7500	FALSE	TRUE	NA	FALSE	FALSE	NA	NA	NA
IMPACT	55364	FALSE	FALSE	TRUE	FALSE	1227	FALSE	TRUE	FALSE	TRUE	FALSE	2917	FALSE	TRUE
IMPAD1	54928	NA	TRUE	TRUE	FALSE	2085	TRUE	TRUE	NA	FALSE	FALSE	NA	FALSE	NA
IMPDH1	3614	FALSE	FALSE	TRUE	FALSE	6627	FALSE	TRUE	FALSE	TRUE	FALSE	343	FALSE	TRUE
IMPDH2	3615	FALSE	TRUE	TRUE	FALSE	1	FALSE	FALSE	FALSE	TRUE	FALSE	9	FALSE	FALSE
IMPG1	3617	NA	TRUE	TRUE	FALSE	1784	TRUE	TRUE	NA	FALSE	FALSE	NA	NA	NA
IMPG2	50939	FALSE	FALSE	TRUE	FALSE	418	FALSE	TRUE	NA	FALSE	FALSE	NA	NA	NA
INA	9118	FALSE	FALSE	TRUE	FALSE	2493	FALSE	TRUE	TRUE	TRUE	FALSE	2938	TRUE	TRUE
PATJ	10207	NA	TRUE	TRUE	FALSE	1	TRUE	TRUE	NA	FALSE	FALSE	NA	NA	NA
INCA1	388324	NA	TRUE	TRUE	FALSE	1	TRUE	TRUE	NA	FALSE	FALSE	NA	FALSE	NA
INCENP	3619	TRUE	TRUE	TRUE	TRUE	23	FALSE	FALSE	TRUE	TRUE	FALSE	1	FALSE	FALSE
INF2	64423	NA	TRUE	TRUE	FALSE	582	TRUE	TRUE	NA	FALSE	FALSE	NA	FALSE	NA
ING1	3621	TRUE	TRUE	TRUE	FALSE	1	FALSE	TRUE	TRUE	TRUE	FALSE	2625	TRUE	TRUE
ING2	3622	FALSE	FALSE	TRUE	FALSE	7	FALSE	TRUE	FALSE	TRUE	FALSE	2082	FALSE	TRUE
ING3	54556	FALSE	TRUE	TRUE	FALSE	1	FALSE	FALSE	FALSE	TRUE	FALSE	785	FALSE	TRUE
ING4	51147	TRUE	TRUE	TRUE	FALSE	10633	TRUE	TRUE	TRUE	TRUE	FALSE	6285	TRUE	TRUE
ING5	84289	FALSE	FALSE	TRUE	FALSE	23	FALSE	TRUE	FALSE	TRUE	FALSE	319	FALSE	TRUE
INHA	3623	NA	TRUE	TRUE	FALSE	257	TRUE	TRUE	NA	FALSE	FALSE	NA	FALSE	NA
INHBA	3624	FALSE	FALSE	TRUE	FALSE	454	FALSE	TRUE	NA	FALSE	FALSE	NA	FALSE	NA
INHBB	3625	FALSE	FALSE	TRUE	FALSE	1148	FALSE	TRUE	NA	FALSE	FALSE	NA	NA	NA
INHBC	3626	FALSE	FALSE	TRUE	FALSE	3	FALSE	TRUE	NA	FALSE	FALSE	NA	NA	NA
INHBE	83729	FALSE	FALSE	TRUE	FALSE	7	FALSE	FALSE	NA	FALSE	FALSE	NA	NA	NA
INIP	58493	NA	TRUE	TRUE	FALSE	2406	TRUE	TRUE	NA	FALSE	FALSE	NA	FALSE	NA
INMT	11185	FALSE	FALSE	TRUE	FALSE	782	FALSE	TRUE	NA	FALSE	FALSE	NA	NA	NA
INO80	54617	FALSE	TRUE	TRUE	TRUE	2	FALSE	FALSE	FALSE	TRUE	FALSE	4	FALSE	TRUE
INO80B	83444	TRUE	TRUE	TRUE	TRUE	1	FALSE	FALSE	TRUE	TRUE	FALSE	757	TRUE	TRUE
INO80C	125476	FALSE	FALSE	TRUE	FALSE	2	FALSE	TRUE	TRUE	TRUE	FALSE	2672	TRUE	TRUE
INO80D	54891	FALSE	FALSE	TRUE	FALSE	91	FALSE	TRUE	TRUE	TRUE	FALSE	1495	TRUE	TRUE
INO80E	283899	FALSE	FALSE	TRUE	FALSE	38	FALSE	TRUE	FALSE	TRUE	FALSE	3927	FALSE	TRUE
INPP1	3628	NA	TRUE	TRUE	FALSE	2728	TRUE	TRUE	NA	FALSE	FALSE	NA	NA	NA
INPP4A	3631	FALSE	FALSE	TRUE	FALSE	34	FALSE	TRUE	TRUE	TRUE	FALSE	2931	TRUE	TRUE
INPP4B	8821	FALSE	FALSE	TRUE	FALSE	4271	FALSE	TRUE	FALSE	TRUE	FALSE	1306	FALSE	TRUE
INPP5A	3632	FALSE	TRUE	TRUE	FALSE	1	FALSE	TRUE	FALSE	TRUE	FALSE	715	FALSE	TRUE
INPP5B	3633	FALSE	FALSE	TRUE	FALSE	709	FALSE	TRUE	FALSE	TRUE	FALSE	661	FALSE	TRUE
INPP5E	56623	FALSE	FALSE	TRUE	FALSE	904	FALSE	TRUE	FALSE	TRUE	FALSE	2585	FALSE	TRUE
INPP5F	22876	TRUE	TRUE	TRUE	FALSE	44	TRUE	TRUE	TRUE	TRUE	FALSE	5659	TRUE	TRUE
INPP5J	27124	FALSE	TRUE	TRUE	FALSE	4	TRUE	TRUE	FALSE	TRUE	FALSE	1188	FALSE	TRUE
INPP5K	51763	TRUE	TRUE	TRUE	FALSE	1	FALSE	TRUE	TRUE	TRUE	FALSE	4467	TRUE	TRUE
INPPL1	3636	FALSE	FALSE	TRUE	FALSE	4	FALSE	TRUE	FALSE	TRUE	FALSE	45	FALSE	TRUE
INS	3630	FALSE	FALSE	TRUE	FALSE	9	FALSE	FALSE	NA	FALSE	FALSE	NA	FALSE	NA
INSC	387755	NA	TRUE	TRUE	FALSE	338	TRUE	TRUE	NA	FALSE	FALSE	NA	NA	NA
INSIG1	3638	FALSE	FALSE	TRUE	FALSE	8083	FALSE	TRUE	NA	FALSE	FALSE	NA	FALSE	NA
INSIG2	51141	NA	TRUE	TRUE	FALSE	3	TRUE	TRUE	NA	FALSE	NA	NA	NA	NA
INSL3	3640	FALSE	FALSE	TRUE	FALSE	52	FALSE	TRUE	NA	FALSE	FALSE	NA	FALSE	NA
INSL4	3641	TRUE	TRUE	TRUE	FALSE	7	TRUE	TRUE	TRUE	TRUE	FALSE	1400	TRUE	TRUE
INSL5	10022	FALSE	FALSE	TRUE	FALSE	13748	FALSE	TRUE	NA	FALSE	FALSE	NA	NA	NA
INSL6	11172	FALSE	FALSE	TRUE	FALSE	84	FALSE	TRUE	NA	FALSE	FALSE	NA	FALSE	NA
INSM1	3642	NA	TRUE	TRUE	FALSE	35	TRUE	TRUE	NA	FALSE	FALSE	NA	FALSE	NA
INSM2	84684	FALSE	FALSE	TRUE	FALSE	5	FALSE	TRUE	NA	FALSE	FALSE	NA	NA	NA
INSR	3643	FALSE	FALSE	TRUE	FALSE	24	FALSE	TRUE	FALSE	TRUE	FALSE	622	FALSE	TRUE
INSRR	3645	FALSE	TRUE	TRUE	FALSE	1698	TRUE	TRUE	FALSE	TRUE	FALSE	572	FALSE	TRUE
INTS1	26173	NA	TRUE	TRUE	TRUE	53	FALSE	FALSE	NA	FALSE	NA	NA	NA	NA
INTS10	55174	NA	TRUE	TRUE	FALSE	1	FALSE	FALSE	NA	FALSE	NA	NA	NA	NA
INTS12	57117	FALSE	TRUE	TRUE	FALSE	1	FALSE	FALSE	FALSE	TRUE	FALSE	483	FALSE	TRUE
INTS2	57508	NA	TRUE	TRUE	TRUE	1	FALSE	FALSE	NA	FALSE	NA	NA	NA	NA
INTS3	65123	NA	TRUE	TRUE	TRUE	12	FALSE	FALSE	NA	FALSE	FALSE	NA	NA	NA
INTS4	92105	TRUE	TRUE	TRUE	TRUE	203	FALSE	FALSE	TRUE	TRUE	TRUE	1	FALSE	FALSE
INTS5	80789	NA	TRUE	TRUE	TRUE	1	FALSE	FALSE	NA	FALSE	NA	NA	NA	NA
INTS6	26512	NA	TRUE	TRUE	FALSE	1	FALSE	FALSE	NA	FALSE	FALSE	NA	NA	NA
INTS7	25896	NA	TRUE	TRUE	TRUE	1	FALSE	FALSE	NA	FALSE	NA	NA	FALSE	NA
INTS8	55656	NA	TRUE	TRUE	TRUE	1	FALSE	FALSE	NA	FALSE	FALSE	NA	FALSE	NA
INTS9	55756	NA	TRUE	TRUE	TRUE	1	FALSE	FALSE	NA	FALSE	NA	NA	FALSE	NA
INTU	27152	NA	TRUE	TRUE	FALSE	4136	TRUE	TRUE	NA	FALSE	FALSE	NA	NA	NA
INVS	27130	NA	TRUE	TRUE	FALSE	33	TRUE	TRUE	NA	FALSE	FALSE	NA	NA	NA
IP6K1	9807	FALSE	FALSE	TRUE	FALSE	301	FALSE	TRUE	NA	FALSE	FALSE	NA	NA	NA
IP6K2	51447	FALSE	FALSE	TRUE	FALSE	4	FALSE	TRUE	FALSE	TRUE	FALSE	5799	FALSE	TRUE
IP6K3	117283	FALSE	FALSE	TRUE	FALSE	19	FALSE	TRUE	NA	FALSE	FALSE	NA	NA	NA
IPCEF1	26034	FALSE	FALSE	TRUE	FALSE	11210	FALSE	TRUE	NA	FALSE	FALSE	NA	NA	NA
IPMK	253430	NA	TRUE	TRUE	FALSE	1	FALSE	FALSE	NA	FALSE	FALSE	NA	NA	NA
IPO11	51194	NA	TRUE	TRUE	TRUE	1	FALSE	FALSE	NA	FALSE	FALSE	NA	FALSE	NA
IPO13	9670	NA	TRUE	TRUE	TRUE	1	FALSE	FALSE	NA	FALSE	FALSE	NA	FALSE	NA
IPO4	79711	NA	TRUE	TRUE	FALSE	1	FALSE	TRUE	NA	FALSE	FALSE	NA	FALSE	NA
IPO5	3843	NA	TRUE	TRUE	FALSE	1	FALSE	TRUE	NA	FALSE	FALSE	NA	FALSE	NA
IPO7	10527	NA	TRUE	TRUE	TRUE	15	FALSE	FALSE	NA	FALSE	NA	NA	FALSE	NA
IPO8	10526	NA	TRUE	TRUE	FALSE	2	TRUE	TRUE	NA	FALSE	FALSE	NA	NA	NA
IPO9	55705	NA	TRUE	TRUE	FALSE	1	FALSE	FALSE	NA	FALSE	FALSE	NA	FALSE	NA
IPP	3652	FALSE	FALSE	TRUE	FALSE	10569	FALSE	TRUE	FALSE	TRUE	FALSE	5301	FALSE	TRUE
IPPK	64768	NA	TRUE	TRUE	FALSE	1	FALSE	FALSE	NA	FALSE	FALSE	NA	NA	NA
IQCA1	79781	NA	TRUE	TRUE	FALSE	3777	TRUE	TRUE	NA	FALSE	FALSE	NA	NA	NA
IQCB1	9657	FALSE	FALSE	TRUE	FALSE	5838	FALSE	TRUE	NA	FALSE	FALSE	NA	NA	NA
IQCC	55721	FALSE	FALSE	TRUE	FALSE	4050	FALSE	TRUE	NA	FALSE	FALSE	NA	FALSE	NA
IQCD	115811	NA	TRUE	TRUE	FALSE	4280	TRUE	TRUE	NA	FALSE	FALSE	NA	NA	NA
IQCE	23288	FALSE	FALSE	TRUE	FALSE	149	FALSE	TRUE	NA	FALSE	FALSE	NA	NA	NA
IQCF1	132141	FALSE	FALSE	TRUE	FALSE	251	FALSE	TRUE	NA	FALSE	FALSE	NA	NA	NA
IQCF2	389123	NA	TRUE	TRUE	FALSE	111	TRUE	TRUE	NA	FALSE	NA	NA	NA	NA
IQCF3	401067	FALSE	FALSE	TRUE	FALSE	2094	FALSE	TRUE	NA	FALSE	NA	NA	NA	NA
IQCF5	389124	NA	TRUE	TRUE	FALSE	52	TRUE	TRUE	NA	FALSE	NA	NA	FALSE	NA
IQCF6	440956	NA	TRUE	TRUE	FALSE	7998	TRUE	TRUE	NA	FALSE	NA	NA	NA	NA
IQCG	84223	TRUE	TRUE	TRUE	FALSE	2581	TRUE	TRUE	TRUE	TRUE	FALSE	5004	TRUE	TRUE
IQCH	64799	FALSE	FALSE	TRUE	FALSE	11980	FALSE	TRUE	NA	FALSE	FALSE	NA	FALSE	NA
IQCJ	654502	FALSE	FALSE	TRUE	FALSE	4089	FALSE	TRUE	NA	FALSE	NA	NA	NA	NA
IQCK	124152	FALSE	FALSE	TRUE	FALSE	989	FALSE	TRUE	NA	FALSE	NA	NA	NA	NA
IQGAP1	8826	FALSE	FALSE	TRUE	FALSE	2	FALSE	TRUE	TRUE	TRUE	FALSE	1	FALSE	FALSE
IQGAP2	10788	TRUE	TRUE	TRUE	FALSE	8308	TRUE	TRUE	TRUE	TRUE	FALSE	5696	TRUE	TRUE
IQGAP3	128239	FALSE	FALSE	TRUE	FALSE	68	FALSE	TRUE	FALSE	TRUE	FALSE	178	FALSE	TRUE
IQSEC1	9922	FALSE	FALSE	TRUE	FALSE	35	FALSE	TRUE	NA	FALSE	FALSE	NA	FALSE	NA
IQSEC3	440073	FALSE	FALSE	TRUE	FALSE	11	FALSE	TRUE	FALSE	TRUE	FALSE	16	FALSE	FALSE
IQUB	154865	TRUE	TRUE	TRUE	FALSE	4336	TRUE	TRUE	TRUE	TRUE	FALSE	4581	TRUE	TRUE
IRAK1BP1	134728	FALSE	FALSE	TRUE	FALSE	3004	FALSE	TRUE	TRUE	TRUE	FALSE	97	TRUE	TRUE
IRAK2	3656	FALSE	FALSE	TRUE	FALSE	1000	FALSE	TRUE	TRUE	TRUE	FALSE	1361	TRUE	TRUE
IRAK3	11213	TRUE	TRUE	TRUE	FALSE	966	TRUE	TRUE	TRUE	TRUE	FALSE	809	TRUE	TRUE
IRAK4	51135	FALSE	FALSE	TRUE	FALSE	14032	FALSE	TRUE	TRUE	TRUE	FALSE	6405	TRUE	TRUE
IREB2	3658	TRUE	TRUE	TRUE	FALSE	1	FALSE	FALSE	TRUE	TRUE	FALSE	1	FALSE	FALSE
IRF1	3659	TRUE	TRUE	TRUE	FALSE	1	FALSE	TRUE	TRUE	TRUE	FALSE	1712	TRUE	TRUE
IRF2	3660	FALSE	TRUE	TRUE	FALSE	1	FALSE	FALSE	FALSE	TRUE	FALSE	446	FALSE	TRUE
IRF2BP1	26145	NA	TRUE	TRUE	FALSE	1	FALSE	TRUE	NA	FALSE	FALSE	NA	NA	NA
IRF2BP2	359948	NA	TRUE	TRUE	FALSE	1	FALSE	FALSE	NA	FALSE	FALSE	NA	FALSE	NA
IRF2BPL	64207	FALSE	FALSE	TRUE	FALSE	12123	FALSE	TRUE	NA	FALSE	FALSE	NA	NA	NA
IRF3	3661	FALSE	TRUE	TRUE	FALSE	28	TRUE	TRUE	FALSE	TRUE	FALSE	1315	FALSE	TRUE
IRF4	3662	FALSE	TRUE	TRUE	FALSE	1	FALSE	FALSE	FALSE	TRUE	FALSE	36	FALSE	TRUE
IRF5	3663	FALSE	FALSE	TRUE	FALSE	2723	FALSE	TRUE	TRUE	TRUE	FALSE	1643	TRUE	TRUE
IRF6	3664	FALSE	FALSE	TRUE	FALSE	9	FALSE	TRUE	TRUE	TRUE	FALSE	728	TRUE	TRUE
IRF7	3665	FALSE	FALSE	TRUE	FALSE	95	FALSE	TRUE	FALSE	TRUE	FALSE	293	FALSE	TRUE
IRF8	3394	FALSE	TRUE	TRUE	FALSE	1	FALSE	FALSE	FALSE	TRUE	FALSE	229	FALSE	FALSE
IRF9	10379	FALSE	FALSE	TRUE	FALSE	3	FALSE	TRUE	FALSE	TRUE	FALSE	793	FALSE	TRUE
ACOD1	730249	NA	TRUE	TRUE	FALSE	2435	TRUE	TRUE	NA	FALSE	NA	NA	NA	NA
IRGC	56269	FALSE	FALSE	TRUE	FALSE	30	FALSE	TRUE	NA	FALSE	FALSE	NA	NA	NA
IRGM	345611	NA	TRUE	TRUE	FALSE	100	TRUE	TRUE	NA	FALSE	NA	NA	NA	NA
IRGQ	126298	NA	TRUE	TRUE	FALSE	294	TRUE	TRUE	NA	FALSE	FALSE	NA	NA	NA
IRS1	3667	FALSE	TRUE	TRUE	FALSE	1	FALSE	FALSE	FALSE	TRUE	FALSE	3	FALSE	FALSE
IRS2	8660	TRUE	TRUE	TRUE	FALSE	1	FALSE	FALSE	TRUE	TRUE	FALSE	1	FALSE	TRUE
IRX1	79192	FALSE	TRUE	TRUE	FALSE	2027	TRUE	TRUE	FALSE	TRUE	FALSE	2975	FALSE	TRUE
IRX2	153572	FALSE	TRUE	TRUE	FALSE	13674	TRUE	TRUE	FALSE	TRUE	FALSE	105	FALSE	TRUE
IRX3	79191	FALSE	FALSE	TRUE	FALSE	4	FALSE	TRUE	FALSE	TRUE	FALSE	195	FALSE	TRUE
IRX4	50805	FALSE	FALSE	TRUE	FALSE	3722	FALSE	TRUE	FALSE	TRUE	FALSE	2428	FALSE	TRUE
IRX5	10265	FALSE	FALSE	TRUE	FALSE	105	FALSE	TRUE	NA	FALSE	FALSE	NA	NA	NA
IRX6	79190	FALSE	TRUE	TRUE	FALSE	7507	TRUE	TRUE	FALSE	TRUE	FALSE	336	FALSE	TRUE
ISCA1	81689	FALSE	FALSE	TRUE	FALSE	1585	FALSE	FALSE	NA	FALSE	NA	NA	FALSE	NA
ISCA2	122961	NA	TRUE	TRUE	TRUE	112	FALSE	FALSE	NA	FALSE	FALSE	NA	FALSE	NA
ISCU	23479	NA	TRUE	TRUE	TRUE	5	FALSE	FALSE	NA	FALSE	NA	NA	FALSE	NA
ISG15	9636	FALSE	TRUE	TRUE	FALSE	1	FALSE	TRUE	FALSE	TRUE	FALSE	381	FALSE	TRUE
ISG20	3669	FALSE	TRUE	TRUE	FALSE	1847	TRUE	TRUE	FALSE	TRUE	FALSE	5	FALSE	FALSE
ISG20L2	81875	NA	TRUE	TRUE	TRUE	17	FALSE	FALSE	NA	FALSE	NA	NA	NA	NA
ISL1	3670	FALSE	TRUE	TRUE	FALSE	1	FALSE	FALSE	FALSE	TRUE	FALSE	1118	FALSE	TRUE
ISL2	64843	TRUE	TRUE	TRUE	FALSE	115	TRUE	TRUE	TRUE	TRUE	FALSE	2801	TRUE	TRUE
ISLR	3671	NA	TRUE	TRUE	FALSE	2568	TRUE	TRUE	NA	FALSE	FALSE	NA	NA	NA
ISLR2	57611	FALSE	FALSE	TRUE	FALSE	2902	FALSE	TRUE	NA	FALSE	NA	NA	NA	NA
ISM1	140862	NA	TRUE	TRUE	FALSE	3651	TRUE	TRUE	NA	FALSE	NA	NA	NA	NA
ISM2	145501	NA	TRUE	TRUE	FALSE	60	TRUE	TRUE	NA	FALSE	FALSE	NA	FALSE	NA
ISOC1	51015	FALSE	FALSE	TRUE	FALSE	7707	FALSE	TRUE	NA	FALSE	FALSE	NA	FALSE	NA
ISOC2	79763	FALSE	FALSE	TRUE	FALSE	39	FALSE	TRUE	NA	FALSE	FALSE	NA	NA	NA
IST1	9798	NA	TRUE	TRUE	FALSE	1	FALSE	FALSE	NA	FALSE	FALSE	NA	FALSE	NA
ISX	91464	NA	TRUE	TRUE	FALSE	1	TRUE	TRUE	NA	FALSE	FALSE	NA	NA	NA
ISY1	57461	NA	TRUE	TRUE	TRUE	1	FALSE	FALSE	NA	FALSE	NA	NA	FALSE	NA
ISYNA1	51477	FALSE	FALSE	TRUE	FALSE	207	FALSE	FALSE	NA	FALSE	FALSE	NA	NA	NA
ITCH	83737	FALSE	FALSE	TRUE	FALSE	2	FALSE	TRUE	FALSE	TRUE	FALSE	4868	FALSE	TRUE
ITFG1	81533	NA	TRUE	TRUE	FALSE	1	FALSE	TRUE	NA	FALSE	FALSE	NA	FALSE	NA
ITFG2	55846	NA	TRUE	TRUE	FALSE	879	TRUE	TRUE	NA	FALSE	FALSE	NA	NA	NA
FAM234A	83986	NA	TRUE	TRUE	FALSE	3	TRUE	TRUE	NA	FALSE	NA	NA	NA	NA
ITGA1	3672	FALSE	FALSE	TRUE	FALSE	527	FALSE	TRUE	FALSE	TRUE	FALSE	3353	FALSE	TRUE
ITGA10	8515	FALSE	FALSE	TRUE	FALSE	354	FALSE	TRUE	FALSE	TRUE	FALSE	4720	FALSE	TRUE
ITGA11	22801	FALSE	FALSE	TRUE	FALSE	4461	FALSE	TRUE	FALSE	TRUE	FALSE	3877	FALSE	TRUE
ITGA2	3673	TRUE	TRUE	TRUE	FALSE	412	TRUE	TRUE	TRUE	TRUE	FALSE	901	TRUE	TRUE
ITGA2B	3674	FALSE	FALSE	TRUE	FALSE	4030	FALSE	TRUE	TRUE	TRUE	FALSE	57	TRUE	TRUE
ITGA3	3675	TRUE	TRUE	TRUE	FALSE	1	FALSE	FALSE	TRUE	TRUE	FALSE	1	FALSE	TRUE
ITGA4	3676	FALSE	FALSE	TRUE	FALSE	280	FALSE	TRUE	FALSE	TRUE	FALSE	1112	FALSE	TRUE
ITGA5	3678	FALSE	FALSE	TRUE	FALSE	12	FALSE	TRUE	FALSE	TRUE	FALSE	795	FALSE	TRUE
ITGA6	3655	FALSE	FALSE	TRUE	FALSE	4897	FALSE	TRUE	TRUE	TRUE	FALSE	5889	TRUE	TRUE
ITGA7	3679	FALSE	FALSE	TRUE	FALSE	31	FALSE	TRUE	TRUE	TRUE	FALSE	1954	TRUE	TRUE
ITGA8	8516	TRUE	TRUE	TRUE	FALSE	2423	TRUE	TRUE	TRUE	TRUE	FALSE	2352	TRUE	TRUE
ITGA9	3680	FALSE	FALSE	TRUE	FALSE	826	FALSE	TRUE	TRUE	TRUE	FALSE	6	TRUE	TRUE
ITGAD	3681	FALSE	FALSE	TRUE	FALSE	13	FALSE	TRUE	FALSE	TRUE	FALSE	3299	FALSE	TRUE
ITGAE	3682	TRUE	TRUE	TRUE	FALSE	287	TRUE	TRUE	TRUE	TRUE	FALSE	2484	TRUE	TRUE
ITGAL	3683	FALSE	FALSE	TRUE	FALSE	13	FALSE	TRUE	TRUE	TRUE	FALSE	6195	TRUE	TRUE
ITGAM	3684	NA	TRUE	TRUE	FALSE	15	TRUE	TRUE	NA	FALSE	FALSE	NA	NA	NA
ITGAV	3685	TRUE	TRUE	TRUE	FALSE	1	FALSE	FALSE	TRUE	TRUE	FALSE	1	FALSE	FALSE
ITGAX	3687	FALSE	FALSE	TRUE	FALSE	294	FALSE	TRUE	TRUE	TRUE	FALSE	5896	TRUE	TRUE
ITGB1	3688	TRUE	TRUE	TRUE	FALSE	1	FALSE	FALSE	TRUE	TRUE	FALSE	1	FALSE	FALSE
ITGB1BP1	9270	NA	TRUE	TRUE	FALSE	6298	TRUE	TRUE	NA	FALSE	FALSE	NA	FALSE	NA
ITGB2	3689	FALSE	TRUE	TRUE	FALSE	1167	TRUE	TRUE	FALSE	TRUE	FALSE	5976	FALSE	TRUE
ITGB3	3690	FALSE	TRUE	TRUE	FALSE	1	FALSE	TRUE	FALSE	TRUE	FALSE	2	FALSE	TRUE
ITGB3BP	23421	NA	TRUE	TRUE	FALSE	1162	TRUE	TRUE	NA	FALSE	FALSE	NA	NA	NA
ITGB4	3691	FALSE	FALSE	TRUE	FALSE	24	FALSE	TRUE	FALSE	TRUE	FALSE	51	FALSE	TRUE
ITGB5	3693	TRUE	TRUE	TRUE	FALSE	1	FALSE	FALSE	TRUE	TRUE	FALSE	1	FALSE	FALSE
ITGB6	3694	FALSE	TRUE	TRUE	FALSE	943	TRUE	TRUE	FALSE	TRUE	FALSE	1812	FALSE	TRUE
ITGB7	3695	FALSE	FALSE	TRUE	FALSE	481	FALSE	TRUE	FALSE	TRUE	FALSE	455	FALSE	TRUE
ITGB8	3696	FALSE	TRUE	TRUE	FALSE	500	TRUE	TRUE	FALSE	TRUE	FALSE	3560	FALSE	TRUE
ITGBL1	9358	NA	TRUE	TRUE	FALSE	2556	TRUE	TRUE	NA	FALSE	FALSE	NA	FALSE	NA
ITIH1	3697	FALSE	FALSE	TRUE	FALSE	1199	FALSE	TRUE	NA	FALSE	FALSE	NA	NA	NA
ITIH2	3698	TRUE	TRUE	TRUE	FALSE	243	TRUE	TRUE	TRUE	TRUE	FALSE	3028	TRUE	TRUE
ITIH3	3699	FALSE	FALSE	TRUE	FALSE	872	FALSE	TRUE	TRUE	TRUE	FALSE	3516	TRUE	TRUE
ITIH4	3700	FALSE	FALSE	TRUE	FALSE	239	FALSE	TRUE	TRUE	TRUE	FALSE	6873	TRUE	TRUE
ITK	3702	FALSE	TRUE	TRUE	FALSE	456	TRUE	TRUE	FALSE	TRUE	FALSE	45	FALSE	TRUE
ITLN1	55600	FALSE	FALSE	TRUE	FALSE	7125	FALSE	TRUE	FALSE	TRUE	FALSE	4174	FALSE	TRUE
ITLN2	142683	FALSE	FALSE	TRUE	FALSE	3	FALSE	TRUE	NA	FALSE	FALSE	NA	NA	NA
ITM2B	9445	FALSE	FALSE	TRUE	FALSE	284	FALSE	TRUE	NA	FALSE	FALSE	NA	NA	NA
ITM2C	81618	TRUE	TRUE	TRUE	FALSE	771	TRUE	TRUE	TRUE	TRUE	FALSE	6430	TRUE	TRUE
ITPA	3704	FALSE	FALSE	TRUE	FALSE	2	FALSE	FALSE	NA	FALSE	FALSE	NA	NA	NA
ITPK1	3705	TRUE	TRUE	TRUE	FALSE	1	FALSE	FALSE	TRUE	TRUE	FALSE	4805	TRUE	TRUE
ITPKA	3706	FALSE	FALSE	TRUE	FALSE	1471	FALSE	TRUE	NA	FALSE	FALSE	NA	NA	NA
ITPKB	3707	FALSE	TRUE	TRUE	FALSE	92	TRUE	TRUE	FALSE	TRUE	FALSE	1544	FALSE	TRUE
ITPKC	80271	FALSE	FALSE	TRUE	FALSE	3	FALSE	TRUE	FALSE	TRUE	FALSE	158	FALSE	TRUE
ITPR1	3708	FALSE	FALSE	TRUE	FALSE	2545	FALSE	TRUE	NA	FALSE	FALSE	NA	NA	NA
ITPR2	3709	NA	TRUE	TRUE	FALSE	438	TRUE	TRUE	NA	FALSE	FALSE	NA	NA	NA
ITPR3	3710	FALSE	FALSE	TRUE	FALSE	3690	FALSE	TRUE	NA	FALSE	FALSE	NA	NA	NA
ITPRIP	85450	FALSE	FALSE	TRUE	FALSE	935	FALSE	TRUE	NA	FALSE	FALSE	NA	NA	NA
ITPRIPL1	150771	FALSE	FALSE	TRUE	FALSE	24	FALSE	TRUE	NA	FALSE	FALSE	NA	NA	NA
ITPRIPL2	162073	NA	TRUE	TRUE	FALSE	2358	TRUE	TRUE	NA	FALSE	NA	NA	NA	NA
ITSN1	6453	FALSE	FALSE	TRUE	FALSE	236	FALSE	TRUE	TRUE	TRUE	FALSE	1770	TRUE	TRUE
ITSN2	50618	FALSE	FALSE	TRUE	FALSE	31	FALSE	TRUE	FALSE	TRUE	FALSE	725	FALSE	TRUE
IVD	3712	FALSE	FALSE	TRUE	FALSE	680	FALSE	TRUE	FALSE	TRUE	FALSE	6368	FALSE	TRUE
IVL	3713	FALSE	TRUE	TRUE	FALSE	6	TRUE	TRUE	FALSE	TRUE	FALSE	2802	FALSE	TRUE
IVNS1ABP	10625	TRUE	TRUE	TRUE	FALSE	827	TRUE	TRUE	TRUE	TRUE	FALSE	1232	TRUE	TRUE
IWS1	55677	NA	TRUE	TRUE	FALSE	1	FALSE	TRUE	NA	FALSE	NA	NA	NA	NA
IYD	389434	NA	TRUE	TRUE	FALSE	2054	TRUE	TRUE	NA	FALSE	FALSE	NA	NA	NA
IZUMO1	284359	FALSE	FALSE	TRUE	FALSE	8	FALSE	TRUE	NA	FALSE	FALSE	NA	FALSE	NA
IZUMO2	126123	NA	TRUE	TRUE	FALSE	5	TRUE	TRUE	NA	FALSE	FALSE	NA	NA	NA
IZUMO3	100129669	NA	TRUE	TRUE	FALSE	1576	TRUE	TRUE	NA	FALSE	NA	NA	NA	NA
IZUMO4	113177	FALSE	FALSE	TRUE	FALSE	2	FALSE	TRUE	NA	FALSE	FALSE	NA	NA	NA
JADE1	79960	FALSE	FALSE	TRUE	FALSE	26	FALSE	TRUE	FALSE	TRUE	FALSE	107	FALSE	TRUE
JADE2	23338	FALSE	TRUE	TRUE	FALSE	1	FALSE	TRUE	FALSE	TRUE	FALSE	3794	FALSE	TRUE
JAG1	182	FALSE	FALSE	TRUE	FALSE	2	FALSE	FALSE	FALSE	TRUE	FALSE	2686	FALSE	TRUE
JAG2	3714	NA	TRUE	TRUE	FALSE	175	TRUE	TRUE	NA	FALSE	FALSE	NA	NA	NA
JAGN1	84522	NA	TRUE	TRUE	FALSE	1	FALSE	TRUE	NA	FALSE	FALSE	NA	NA	NA
JAK1	3716	FALSE	TRUE	TRUE	FALSE	1	FALSE	TRUE	FALSE	TRUE	FALSE	119	FALSE	TRUE
JAK2	3717	FALSE	FALSE	TRUE	FALSE	154	FALSE	TRUE	FALSE	TRUE	FALSE	63	FALSE	TRUE
JAK3	3718	FALSE	FALSE	TRUE	FALSE	2	FALSE	TRUE	FALSE	TRUE	FALSE	5449	FALSE	TRUE
JAKMIP1	152789	NA	TRUE	TRUE	FALSE	2027	TRUE	TRUE	NA	FALSE	FALSE	NA	NA	NA
JAKMIP2	9832	NA	TRUE	TRUE	FALSE	2	TRUE	TRUE	NA	FALSE	NA	NA	NA	NA
JAKMIP3	282973	FALSE	FALSE	TRUE	FALSE	439	FALSE	TRUE	NA	FALSE	FALSE	NA	NA	NA
JAM2	58494	FALSE	TRUE	TRUE	FALSE	2249	TRUE	TRUE	FALSE	TRUE	FALSE	1135	FALSE	TRUE
JAM3	83700	FALSE	TRUE	TRUE	FALSE	1241	TRUE	TRUE	FALSE	TRUE	FALSE	3389	FALSE	TRUE
JARID2	3720	FALSE	TRUE	TRUE	FALSE	7	TRUE	TRUE	FALSE	TRUE	FALSE	1290	FALSE	TRUE
JAZF1	221895	FALSE	FALSE	TRUE	FALSE	37	FALSE	TRUE	FALSE	TRUE	FALSE	177	FALSE	TRUE
JDP2	122953	NA	TRUE	TRUE	FALSE	1	FALSE	TRUE	NA	FALSE	FALSE	NA	FALSE	NA
JKAMP	51528	FALSE	FALSE	TRUE	FALSE	44	FALSE	TRUE	NA	FALSE	FALSE	NA	NA	NA
JMJD1C	221037	FALSE	FALSE	TRUE	FALSE	227	FALSE	TRUE	FALSE	TRUE	FALSE	2	FALSE	TRUE
JMJD4	65094	FALSE	TRUE	TRUE	FALSE	13935	TRUE	TRUE	FALSE	TRUE	FALSE	4561	FALSE	TRUE
JMJD6	23210	FALSE	TRUE	TRUE	FALSE	1	FALSE	FALSE	FALSE	TRUE	FALSE	2563	FALSE	TRUE
JMJD7	100137047	NA	TRUE	TRUE	FALSE	4	TRUE	TRUE	NA	FALSE	FALSE	NA	NA	NA
JMJD8	339123	FALSE	TRUE	TRUE	FALSE	8182	TRUE	TRUE	FALSE	TRUE	FALSE	1240	FALSE	TRUE
JMY	133746	FALSE	FALSE	TRUE	FALSE	8784	FALSE	TRUE	NA	FALSE	FALSE	NA	NA	NA
JOSD1	9929	FALSE	FALSE	TRUE	FALSE	3	FALSE	TRUE	NA	FALSE	FALSE	NA	NA	NA
JOSD2	126119	NA	TRUE	TRUE	FALSE	22	TRUE	TRUE	NA	FALSE	NA	NA	NA	NA
JPH1	56704	FALSE	FALSE	TRUE	FALSE	311	FALSE	TRUE	NA	FALSE	FALSE	NA	NA	NA
JPH2	57158	FALSE	TRUE	TRUE	FALSE	149	TRUE	TRUE	FALSE	TRUE	FALSE	746	FALSE	TRUE
JPH3	57338	FALSE	FALSE	TRUE	FALSE	117	FALSE	TRUE	NA	FALSE	FALSE	NA	NA	NA
JPH4	84502	FALSE	FALSE	TRUE	FALSE	669	FALSE	TRUE	FALSE	TRUE	FALSE	148	FALSE	TRUE
JRKL	8690	NA	TRUE	TRUE	FALSE	394	TRUE	TRUE	NA	FALSE	FALSE	NA	NA	NA
JSRP1	126306	FALSE	FALSE	TRUE	FALSE	34	FALSE	TRUE	NA	FALSE	NA	NA	NA	NA
JTB	10899	NA	TRUE	TRUE	FALSE	1	FALSE	FALSE	NA	FALSE	FALSE	NA	FALSE	NA
JUN	3725	TRUE	TRUE	TRUE	FALSE	1	FALSE	FALSE	TRUE	TRUE	FALSE	1	FALSE	TRUE
JUNB	3726	FALSE	TRUE	TRUE	FALSE	1	FALSE	FALSE	FALSE	TRUE	FALSE	23	FALSE	TRUE
JUND	3727	FALSE	TRUE	TRUE	FALSE	1	FALSE	TRUE	FALSE	TRUE	FALSE	2	FALSE	TRUE
JUP	3728	FALSE	TRUE	TRUE	FALSE	1	FALSE	FALSE	FALSE	TRUE	FALSE	364	FALSE	FALSE
KAAG1	353219	NA	TRUE	TRUE	FALSE	4985	TRUE	TRUE	NA	FALSE	FALSE	NA	NA	NA
KALRN	8997	FALSE	FALSE	TRUE	FALSE	10165	FALSE	TRUE	TRUE	TRUE	FALSE	4439	TRUE	TRUE
KANK1	23189	TRUE	TRUE	TRUE	FALSE	2566	TRUE	TRUE	TRUE	TRUE	FALSE	4198	TRUE	TRUE
KANK2	25959	TRUE	TRUE	TRUE	FALSE	1915	TRUE	TRUE	TRUE	TRUE	FALSE	4528	TRUE	TRUE
KANK3	256949	FALSE	FALSE	TRUE	FALSE	307	FALSE	TRUE	FALSE	TRUE	FALSE	470	FALSE	TRUE
KANK4	163782	NA	TRUE	TRUE	FALSE	6951	TRUE	TRUE	NA	FALSE	FALSE	NA	NA	NA
KANSL1	284058	TRUE	TRUE	TRUE	TRUE	1	FALSE	FALSE	TRUE	TRUE	TRUE	106	FALSE	FALSE
KANSL1L	151050	NA	TRUE	TRUE	FALSE	7908	TRUE	TRUE	NA	FALSE	FALSE	NA	NA	NA
KANSL2	54934	NA	TRUE	TRUE	TRUE	1	FALSE	FALSE	NA	FALSE	NA	NA	NA	NA
KANSL3	55683	FALSE	TRUE	TRUE	TRUE	1	FALSE	FALSE	FALSE	TRUE	FALSE	44	FALSE	FALSE
KARS	3735	NA	TRUE	TRUE	TRUE	2542	FALSE	FALSE	NA	FALSE	NA	NA	FALSE	NA
KAT2A	2648	FALSE	TRUE	TRUE	FALSE	1	FALSE	FALSE	FALSE	TRUE	FALSE	124	FALSE	TRUE
KAT2B	8850	TRUE	TRUE	TRUE	FALSE	7062	TRUE	TRUE	TRUE	TRUE	FALSE	1360	TRUE	TRUE
KAT5	10524	FALSE	TRUE	TRUE	TRUE	1	FALSE	FALSE	FALSE	TRUE	FALSE	135	FALSE	FALSE
KAT6A	7994	FALSE	FALSE	TRUE	FALSE	2	FALSE	TRUE	TRUE	TRUE	FALSE	1	FALSE	TRUE
KAT6B	23522	FALSE	FALSE	TRUE	FALSE	1168	FALSE	TRUE	FALSE	TRUE	FALSE	1391	FALSE	TRUE
KAT7	11143	NA	TRUE	TRUE	FALSE	1	FALSE	FALSE	NA	FALSE	FALSE	NA	FALSE	NA
KAT8	84148	TRUE	TRUE	TRUE	TRUE	329	FALSE	FALSE	TRUE	TRUE	TRUE	1	FALSE	FALSE
KATNA1	11104	FALSE	FALSE	TRUE	FALSE	2	FALSE	TRUE	FALSE	TRUE	FALSE	1365	FALSE	TRUE
KATNAL1	84056	FALSE	TRUE	TRUE	FALSE	6696	TRUE	TRUE	FALSE	TRUE	FALSE	168	FALSE	TRUE
KATNAL2	83473	TRUE	TRUE	TRUE	FALSE	171	TRUE	TRUE	TRUE	TRUE	FALSE	2200	TRUE	TRUE
KATNB1	10300	FALSE	TRUE	TRUE	FALSE	1	FALSE	FALSE	FALSE	TRUE	FALSE	4	FALSE	FALSE
KATNBL1	79768	NA	TRUE	TRUE	FALSE	7854	TRUE	TRUE	NA	FALSE	FALSE	NA	FALSE	NA
KAZALD1	81621	NA	TRUE	TRUE	FALSE	1118	TRUE	TRUE	NA	FALSE	FALSE	NA	FALSE	NA
KAZN	23254	NA	TRUE	TRUE	FALSE	2481	TRUE	TRUE	NA	FALSE	FALSE	NA	NA	NA
KBTBD11	9920	NA	TRUE	TRUE	FALSE	3611	TRUE	TRUE	NA	FALSE	FALSE	NA	NA	NA
KBTBD12	166348	FALSE	FALSE	TRUE	FALSE	1215	FALSE	TRUE	TRUE	TRUE	FALSE	5367	TRUE	TRUE
KBTBD13	390594	NA	TRUE	TRUE	FALSE	561	TRUE	TRUE	NA	FALSE	FALSE	NA	NA	NA
KBTBD2	25948	FALSE	TRUE	TRUE	FALSE	1	FALSE	FALSE	FALSE	TRUE	FALSE	4750	FALSE	TRUE
KBTBD3	143879	FALSE	FALSE	TRUE	FALSE	47	FALSE	TRUE	FALSE	TRUE	FALSE	4136	FALSE	TRUE
KBTBD4	55709	FALSE	TRUE	TRUE	FALSE	88	TRUE	TRUE	FALSE	TRUE	FALSE	2645	FALSE	TRUE
KBTBD6	89890	FALSE	FALSE	TRUE	FALSE	2418	FALSE	TRUE	TRUE	TRUE	FALSE	789	TRUE	TRUE
KBTBD7	84078	FALSE	FALSE	TRUE	FALSE	950	FALSE	TRUE	TRUE	TRUE	FALSE	906	TRUE	TRUE
KBTBD8	84541	TRUE	TRUE	TRUE	FALSE	212	TRUE	TRUE	TRUE	TRUE	FALSE	2045	TRUE	TRUE
KCMF1	56888	NA	TRUE	TRUE	TRUE	1	FALSE	FALSE	NA	FALSE	FALSE	NA	FALSE	NA
KCNA1	3736	TRUE	TRUE	TRUE	FALSE	184	TRUE	TRUE	TRUE	TRUE	FALSE	1345	TRUE	TRUE
KCNA10	3744	FALSE	FALSE	TRUE	FALSE	8	FALSE	FALSE	FALSE	TRUE	FALSE	1186	FALSE	TRUE
KCNA2	3737	FALSE	FALSE	TRUE	FALSE	424	FALSE	TRUE	FALSE	TRUE	FALSE	3048	FALSE	TRUE
KCNA3	3738	FALSE	FALSE	TRUE	FALSE	113	FALSE	TRUE	FALSE	TRUE	FALSE	1930	FALSE	TRUE
KCNA4	3739	FALSE	TRUE	TRUE	FALSE	65	TRUE	TRUE	FALSE	TRUE	FALSE	215	FALSE	TRUE
KCNA5	3741	TRUE	TRUE	TRUE	FALSE	805	TRUE	TRUE	TRUE	TRUE	FALSE	2117	TRUE	TRUE
KCNA6	3742	TRUE	TRUE	TRUE	FALSE	2703	TRUE	TRUE	TRUE	TRUE	FALSE	1863	TRUE	TRUE
KCNA7	3743	FALSE	FALSE	TRUE	FALSE	731	FALSE	TRUE	NA	FALSE	FALSE	NA	NA	NA
KCNAB1	7881	TRUE	TRUE	TRUE	FALSE	724	TRUE	TRUE	TRUE	TRUE	FALSE	6551	TRUE	TRUE
KCNAB2	8514	FALSE	TRUE	TRUE	FALSE	1904	TRUE	TRUE	FALSE	TRUE	FALSE	13	FALSE	TRUE
KCNAB3	9196	FALSE	TRUE	TRUE	FALSE	2279	TRUE	TRUE	FALSE	TRUE	FALSE	1190	FALSE	TRUE
KCNB1	3745	FALSE	FALSE	TRUE	FALSE	275	FALSE	TRUE	TRUE	TRUE	FALSE	464	TRUE	TRUE
KCNB2	9312	TRUE	TRUE	TRUE	FALSE	3595	TRUE	TRUE	TRUE	TRUE	FALSE	6012	TRUE	TRUE
KCNC1	3746	FALSE	FALSE	TRUE	FALSE	346	FALSE	TRUE	TRUE	TRUE	FALSE	6008	TRUE	TRUE
KCNC2	3747	FALSE	FALSE	TRUE	FALSE	51	FALSE	TRUE	FALSE	TRUE	FALSE	2108	FALSE	TRUE
KCNC3	3748	FALSE	TRUE	TRUE	FALSE	8	TRUE	TRUE	FALSE	TRUE	FALSE	934	FALSE	TRUE
KCNC4	3749	FALSE	FALSE	TRUE	FALSE	343	FALSE	TRUE	FALSE	TRUE	FALSE	4062	FALSE	TRUE
KCND2	3751	TRUE	TRUE	TRUE	FALSE	2704	TRUE	TRUE	TRUE	TRUE	FALSE	59	TRUE	TRUE
KCND3	3752	FALSE	FALSE	TRUE	FALSE	13	FALSE	TRUE	FALSE	TRUE	FALSE	2799	FALSE	TRUE
KCNE1	3753	NA	TRUE	TRUE	FALSE	5638	TRUE	TRUE	NA	FALSE	NA	NA	NA	NA
KCNE2	9992	FALSE	FALSE	TRUE	FALSE	7	FALSE	TRUE	TRUE	TRUE	FALSE	6230	TRUE	TRUE
KCNE3	10008	FALSE	FALSE	TRUE	FALSE	489	FALSE	TRUE	TRUE	TRUE	FALSE	3835	TRUE	TRUE
KCNE4	23704	FALSE	TRUE	TRUE	FALSE	5704	TRUE	TRUE	FALSE	TRUE	FALSE	3814	FALSE	TRUE
KCNF1	3754	FALSE	TRUE	TRUE	FALSE	7178	TRUE	TRUE	FALSE	TRUE	FALSE	5284	FALSE	TRUE
KCNG1	3755	FALSE	FALSE	TRUE	FALSE	531	FALSE	TRUE	TRUE	TRUE	FALSE	878	TRUE	TRUE
KCNG2	26251	NA	TRUE	TRUE	FALSE	9492	TRUE	TRUE	NA	FALSE	FALSE	NA	NA	NA
KCNG3	170850	FALSE	FALSE	TRUE	FALSE	137	FALSE	TRUE	TRUE	TRUE	FALSE	2736	TRUE	TRUE
KCNG4	93107	FALSE	FALSE	TRUE	FALSE	530	FALSE	TRUE	FALSE	TRUE	FALSE	3475	FALSE	FALSE
KCNH1	3756	FALSE	TRUE	TRUE	FALSE	4746	TRUE	TRUE	FALSE	TRUE	FALSE	3036	FALSE	TRUE
KCNH2	3757	FALSE	FALSE	TRUE	FALSE	437	FALSE	TRUE	FALSE	TRUE	FALSE	4805	FALSE	TRUE
KCNH3	23416	FALSE	FALSE	TRUE	FALSE	189	FALSE	TRUE	FALSE	TRUE	FALSE	6257	FALSE	TRUE
KCNH4	23415	FALSE	FALSE	TRUE	FALSE	72	FALSE	TRUE	FALSE	TRUE	FALSE	1032	FALSE	TRUE
KCNH5	27133	FALSE	TRUE	TRUE	FALSE	12228	TRUE	TRUE	FALSE	TRUE	FALSE	2523	FALSE	TRUE
KCNH6	81033	FALSE	FALSE	TRUE	FALSE	419	FALSE	TRUE	FALSE	TRUE	FALSE	4660	FALSE	TRUE
KCNH7	90134	TRUE	TRUE	TRUE	FALSE	1445	TRUE	TRUE	TRUE	TRUE	FALSE	6782	TRUE	TRUE
KCNH8	131096	TRUE	TRUE	TRUE	FALSE	635	TRUE	TRUE	TRUE	TRUE	FALSE	1091	TRUE	TRUE
KCNIP1	30820	NA	TRUE	TRUE	FALSE	4736	TRUE	TRUE	NA	FALSE	FALSE	NA	NA	NA
KCNIP2	30819	FALSE	FALSE	TRUE	FALSE	3	FALSE	TRUE	NA	FALSE	FALSE	NA	NA	NA
KCNIP3	30818	FALSE	FALSE	TRUE	FALSE	2887	FALSE	TRUE	FALSE	TRUE	FALSE	719	FALSE	TRUE
KCNIP4	80333	FALSE	TRUE	TRUE	FALSE	2835	TRUE	TRUE	FALSE	TRUE	FALSE	3739	FALSE	TRUE
KCNJ1	3758	NA	TRUE	TRUE	FALSE	239	TRUE	TRUE	NA	FALSE	FALSE	NA	NA	NA
KCNJ10	3766	FALSE	FALSE	TRUE	FALSE	2501	FALSE	TRUE	FALSE	TRUE	FALSE	179	FALSE	TRUE
KCNJ11	3767	FALSE	FALSE	TRUE	FALSE	1498	FALSE	TRUE	FALSE	TRUE	FALSE	283	FALSE	TRUE
KCNJ12	3768	FALSE	FALSE	TRUE	FALSE	125	FALSE	FALSE	TRUE	TRUE	FALSE	807	TRUE	TRUE
KCNJ13	3769	TRUE	TRUE	TRUE	FALSE	1098	TRUE	TRUE	TRUE	TRUE	FALSE	3263	TRUE	TRUE
KCNJ14	3770	FALSE	FALSE	TRUE	FALSE	4068	FALSE	TRUE	TRUE	TRUE	FALSE	576	TRUE	TRUE
KCNJ15	3772	FALSE	TRUE	TRUE	FALSE	14203	TRUE	TRUE	FALSE	TRUE	FALSE	267	FALSE	TRUE
KCNJ16	3773	TRUE	TRUE	TRUE	FALSE	86	TRUE	TRUE	TRUE	TRUE	FALSE	4551	TRUE	TRUE
KCNJ2	3759	TRUE	TRUE	TRUE	FALSE	243	TRUE	TRUE	TRUE	TRUE	FALSE	109	TRUE	TRUE
KCNJ3	3760	FALSE	FALSE	TRUE	FALSE	693	FALSE	TRUE	NA	FALSE	FALSE	NA	NA	NA
KCNJ4	3761	FALSE	FALSE	TRUE	FALSE	615	FALSE	TRUE	FALSE	TRUE	FALSE	3377	FALSE	TRUE
KCNJ5	3762	FALSE	TRUE	TRUE	FALSE	11678	TRUE	TRUE	FALSE	TRUE	FALSE	1475	FALSE	TRUE
KCNJ6	3763	FALSE	FALSE	TRUE	FALSE	504	FALSE	TRUE	TRUE	TRUE	FALSE	737	TRUE	TRUE
KCNJ8	3764	TRUE	TRUE	TRUE	FALSE	9761	TRUE	TRUE	TRUE	TRUE	FALSE	1149	TRUE	TRUE
KCNJ9	3765	FALSE	FALSE	TRUE	FALSE	1323	FALSE	TRUE	FALSE	TRUE	FALSE	2489	FALSE	TRUE
KCNK1	3775	FALSE	FALSE	TRUE	FALSE	13182	FALSE	TRUE	FALSE	TRUE	FALSE	1433	FALSE	TRUE
KCNK10	54207	TRUE	TRUE	TRUE	FALSE	11389	TRUE	TRUE	TRUE	TRUE	FALSE	206	TRUE	TRUE
KCNK12	56660	FALSE	FALSE	TRUE	FALSE	3977	FALSE	FALSE	NA	FALSE	FALSE	NA	FALSE	NA
KCNK13	56659	FALSE	FALSE	TRUE	FALSE	578	FALSE	TRUE	FALSE	TRUE	FALSE	3750	FALSE	TRUE
KCNK15	60598	TRUE	TRUE	TRUE	FALSE	357	TRUE	TRUE	TRUE	TRUE	FALSE	5271	TRUE	TRUE
KCNK16	83795	FALSE	TRUE	TRUE	FALSE	3097	TRUE	TRUE	FALSE	TRUE	FALSE	247	FALSE	TRUE
KCNK17	89822	FALSE	FALSE	TRUE	FALSE	462	FALSE	TRUE	FALSE	TRUE	FALSE	501	FALSE	TRUE
KCNK18	338567	FALSE	FALSE	TRUE	FALSE	2271	FALSE	TRUE	FALSE	TRUE	FALSE	6197	FALSE	TRUE
KCNK2	3776	FALSE	FALSE	TRUE	FALSE	3161	FALSE	TRUE	NA	FALSE	FALSE	NA	NA	NA
KCNK3	3777	TRUE	TRUE	TRUE	FALSE	1	TRUE	TRUE	TRUE	TRUE	FALSE	234	TRUE	TRUE
KCNK4	50801	FALSE	FALSE	TRUE	FALSE	154	FALSE	TRUE	NA	FALSE	NA	NA	NA	NA
KCNK5	8645	FALSE	TRUE	TRUE	FALSE	1	FALSE	TRUE	FALSE	TRUE	FALSE	1582	FALSE	TRUE
KCNK6	9424	FALSE	FALSE	TRUE	FALSE	3054	FALSE	TRUE	FALSE	TRUE	FALSE	159	FALSE	TRUE
KCNK7	10089	FALSE	FALSE	TRUE	FALSE	8	FALSE	TRUE	TRUE	TRUE	FALSE	1432	TRUE	TRUE
KCNK9	51305	FALSE	FALSE	TRUE	FALSE	77	FALSE	TRUE	FALSE	TRUE	FALSE	5733	FALSE	TRUE
KCNMA1	3778	FALSE	FALSE	TRUE	FALSE	2555	FALSE	TRUE	FALSE	TRUE	FALSE	4844	FALSE	TRUE
KCNMB1	3779	FALSE	TRUE	TRUE	FALSE	9199	TRUE	TRUE	FALSE	TRUE	FALSE	595	FALSE	TRUE
KCNMB2	10242	TRUE	TRUE	TRUE	FALSE	12610	TRUE	TRUE	TRUE	TRUE	FALSE	3651	TRUE	TRUE
KCNMB3	27094	TRUE	TRUE	TRUE	FALSE	3823	TRUE	TRUE	TRUE	TRUE	FALSE	1703	TRUE	TRUE
KCNMB4	27345	FALSE	FALSE	TRUE	FALSE	609	FALSE	TRUE	NA	FALSE	FALSE	NA	NA	NA
KCNN1	3780	FALSE	FALSE	TRUE	FALSE	31	FALSE	TRUE	FALSE	TRUE	FALSE	2643	FALSE	TRUE
KCNN2	3781	TRUE	TRUE	TRUE	FALSE	3550	TRUE	TRUE	TRUE	TRUE	FALSE	1556	TRUE	TRUE
KCNN3	3782	FALSE	TRUE	TRUE	FALSE	833	TRUE	TRUE	FALSE	TRUE	FALSE	3377	FALSE	TRUE
KCNN4	3783	FALSE	FALSE	TRUE	FALSE	1620	FALSE	TRUE	TRUE	TRUE	FALSE	759	TRUE	TRUE
KCNQ1	3784	FALSE	TRUE	TRUE	FALSE	5945	TRUE	TRUE	FALSE	TRUE	FALSE	4127	FALSE	TRUE
KCNQ2	3785	FALSE	TRUE	TRUE	FALSE	5416	TRUE	TRUE	FALSE	TRUE	FALSE	1178	FALSE	TRUE
KCNQ3	3786	FALSE	FALSE	TRUE	FALSE	2815	FALSE	TRUE	TRUE	TRUE	FALSE	3371	TRUE	TRUE
KCNQ4	9132	FALSE	TRUE	TRUE	FALSE	471	TRUE	TRUE	FALSE	TRUE	FALSE	3771	FALSE	TRUE
KCNQ5	56479	FALSE	FALSE	TRUE	FALSE	605	FALSE	TRUE	TRUE	TRUE	FALSE	1016	TRUE	TRUE
KCNRG	283518	FALSE	TRUE	TRUE	FALSE	2394	TRUE	TRUE	FALSE	TRUE	FALSE	1597	FALSE	TRUE
KCNS1	3787	FALSE	FALSE	TRUE	FALSE	2267	FALSE	TRUE	TRUE	TRUE	FALSE	770	TRUE	TRUE
KCNS2	3788	FALSE	FALSE	TRUE	FALSE	52	FALSE	TRUE	FALSE	TRUE	FALSE	4279	FALSE	TRUE
KCNS3	3790	FALSE	FALSE	TRUE	FALSE	5266	FALSE	TRUE	TRUE	TRUE	FALSE	1522	TRUE	TRUE
KCNT1	57582	FALSE	FALSE	TRUE	FALSE	656	FALSE	TRUE	TRUE	TRUE	FALSE	5352	TRUE	TRUE
KCNT2	343450	FALSE	TRUE	TRUE	FALSE	4548	TRUE	TRUE	FALSE	TRUE	FALSE	878	FALSE	TRUE
KCNU1	157855	NA	TRUE	TRUE	FALSE	4	TRUE	TRUE	NA	FALSE	NA	NA	NA	NA
KCNV1	27012	FALSE	FALSE	TRUE	FALSE	18	FALSE	TRUE	FALSE	TRUE	FALSE	1044	FALSE	TRUE
KCNV2	169522	FALSE	TRUE	TRUE	FALSE	7950	TRUE	TRUE	FALSE	TRUE	FALSE	3188	FALSE	TRUE
KCTD1	284252	TRUE	TRUE	TRUE	FALSE	2	TRUE	TRUE	TRUE	TRUE	FALSE	2539	TRUE	TRUE
KCTD10	83892	TRUE	TRUE	TRUE	FALSE	1	FALSE	FALSE	TRUE	TRUE	FALSE	1	FALSE	TRUE
KCTD11	147040	FALSE	FALSE	TRUE	FALSE	2	FALSE	TRUE	FALSE	TRUE	FALSE	5930	FALSE	TRUE
KCTD12	115207	FALSE	TRUE	TRUE	FALSE	1091	TRUE	TRUE	FALSE	TRUE	FALSE	250	FALSE	TRUE
KCTD13	253980	FALSE	TRUE	TRUE	FALSE	109	TRUE	TRUE	FALSE	TRUE	FALSE	2778	FALSE	TRUE
KCTD14	65987	FALSE	FALSE	TRUE	FALSE	148	FALSE	TRUE	FALSE	TRUE	FALSE	458	FALSE	TRUE
KCTD15	79047	FALSE	TRUE	TRUE	FALSE	26	TRUE	TRUE	FALSE	TRUE	FALSE	548	FALSE	TRUE
KCTD16	57528	FALSE	FALSE	TRUE	FALSE	8588	FALSE	TRUE	FALSE	TRUE	FALSE	1095	FALSE	TRUE
KCTD17	79734	FALSE	FALSE	TRUE	FALSE	2640	FALSE	TRUE	NA	FALSE	FALSE	NA	NA	NA
KCTD18	130535	FALSE	FALSE	TRUE	FALSE	3178	FALSE	TRUE	FALSE	TRUE	FALSE	105	FALSE	TRUE
KCTD19	146212	NA	TRUE	TRUE	FALSE	5848	TRUE	TRUE	NA	FALSE	FALSE	NA	FALSE	NA
KCTD2	23510	FALSE	FALSE	TRUE	FALSE	688	FALSE	FALSE	FALSE	TRUE	FALSE	548	FALSE	TRUE
KCTD20	222658	TRUE	TRUE	TRUE	FALSE	6350	TRUE	TRUE	TRUE	TRUE	FALSE	2751	TRUE	TRUE
KCTD21	283219	FALSE	FALSE	TRUE	FALSE	587	FALSE	TRUE	TRUE	TRUE	FALSE	5669	TRUE	TRUE
KCTD3	51133	FALSE	TRUE	TRUE	FALSE	505	TRUE	TRUE	FALSE	TRUE	FALSE	17	FALSE	TRUE
KCTD4	386618	TRUE	TRUE	TRUE	FALSE	9177	TRUE	TRUE	TRUE	TRUE	FALSE	1998	TRUE	TRUE
KCTD5	54442	FALSE	TRUE	TRUE	FALSE	1	FALSE	TRUE	FALSE	TRUE	FALSE	3820	FALSE	TRUE
KCTD6	200845	FALSE	TRUE	TRUE	FALSE	1534	TRUE	TRUE	FALSE	TRUE	FALSE	527	FALSE	TRUE
KCTD7	154881	TRUE	TRUE	TRUE	FALSE	4	TRUE	TRUE	TRUE	TRUE	FALSE	1310	TRUE	TRUE
KCTD8	386617	FALSE	FALSE	TRUE	FALSE	296	FALSE	TRUE	FALSE	TRUE	FALSE	3460	FALSE	TRUE
KCTD9	54793	FALSE	TRUE	TRUE	FALSE	714	TRUE	TRUE	FALSE	TRUE	FALSE	221	FALSE	TRUE
KDELC1	79070	FALSE	FALSE	TRUE	FALSE	4583	FALSE	TRUE	NA	FALSE	FALSE	NA	NA	NA
KDELC2	143888	NA	TRUE	TRUE	FALSE	604	TRUE	TRUE	NA	FALSE	FALSE	NA	NA	NA
KDELR1	10945	FALSE	FALSE	TRUE	FALSE	217	FALSE	TRUE	NA	FALSE	FALSE	NA	NA	NA
KDELR2	11014	NA	TRUE	TRUE	FALSE	1	FALSE	FALSE	NA	FALSE	FALSE	NA	FALSE	NA
KDELR3	11015	FALSE	FALSE	TRUE	FALSE	46	FALSE	TRUE	NA	FALSE	FALSE	NA	NA	NA
KDF1	126695	FALSE	FALSE	TRUE	FALSE	81	FALSE	TRUE	NA	FALSE	FALSE	NA	NA	NA
KDM1A	23028	FALSE	FALSE	TRUE	FALSE	211	FALSE	FALSE	TRUE	TRUE	FALSE	1	FALSE	FALSE
KDM1B	221656	FALSE	FALSE	TRUE	FALSE	5	FALSE	TRUE	FALSE	TRUE	FALSE	640	FALSE	TRUE
KDM2A	22992	TRUE	TRUE	TRUE	TRUE	1	FALSE	FALSE	TRUE	TRUE	FALSE	1	FALSE	FALSE
KDM2B	84678	FALSE	FALSE	TRUE	FALSE	3	FALSE	TRUE	FALSE	TRUE	FALSE	224	FALSE	TRUE
KDM3A	55818	NA	TRUE	TRUE	FALSE	1213	TRUE	TRUE	NA	FALSE	FALSE	NA	NA	NA
KDM3B	51780	FALSE	FALSE	TRUE	FALSE	7	FALSE	TRUE	FALSE	TRUE	FALSE	11	FALSE	TRUE
KDM4A	9682	FALSE	FALSE	TRUE	FALSE	41	FALSE	TRUE	FALSE	TRUE	FALSE	6052	FALSE	TRUE
KDM4B	23030	TRUE	TRUE	TRUE	FALSE	2	TRUE	TRUE	TRUE	TRUE	FALSE	6313	TRUE	TRUE
KDM4C	23081	FALSE	FALSE	TRUE	FALSE	3019	FALSE	TRUE	FALSE	TRUE	FALSE	3999	FALSE	TRUE
KDM4D	55693	FALSE	FALSE	TRUE	FALSE	542	FALSE	TRUE	TRUE	TRUE	FALSE	90	TRUE	TRUE
KDM4E	390245	FALSE	TRUE	TRUE	FALSE	2607	TRUE	TRUE	FALSE	TRUE	FALSE	1924	FALSE	TRUE
KDM5A	5927	FALSE	FALSE	TRUE	FALSE	74	FALSE	TRUE	TRUE	TRUE	FALSE	1030	TRUE	TRUE
KDM5B	10765	FALSE	FALSE	TRUE	FALSE	18	FALSE	TRUE	FALSE	TRUE	FALSE	338	FALSE	TRUE
KDM6B	23135	FALSE	FALSE	TRUE	FALSE	2625	FALSE	TRUE	NA	FALSE	FALSE	NA	FALSE	NA
KDM7A	80853	NA	TRUE	TRUE	FALSE	1266	TRUE	TRUE	NA	FALSE	FALSE	NA	FALSE	NA
KDM8	79831	TRUE	TRUE	TRUE	FALSE	1	FALSE	FALSE	TRUE	TRUE	FALSE	784	TRUE	TRUE
KDR	3791	FALSE	FALSE	TRUE	FALSE	4	FALSE	TRUE	TRUE	TRUE	FALSE	2459	TRUE	TRUE
KDSR	2531	FALSE	TRUE	TRUE	FALSE	1	FALSE	FALSE	FALSE	TRUE	FALSE	238	FALSE	FALSE
KEAP1	9817	TRUE	TRUE	TRUE	FALSE	1	FALSE	FALSE	TRUE	TRUE	FALSE	1	FALSE	TRUE
KEL	3792	NA	TRUE	TRUE	FALSE	1665	TRUE	TRUE	NA	FALSE	FALSE	NA	NA	NA
KERA	11081	TRUE	TRUE	TRUE	FALSE	16954	TRUE	TRUE	TRUE	TRUE	FALSE	6325	TRUE	TRUE
KHDC1	80759	FALSE	FALSE	TRUE	FALSE	110	FALSE	TRUE	NA	FALSE	NA	NA	NA	NA
KHDC1L	100129128	FALSE	FALSE	TRUE	FALSE	284	FALSE	TRUE	NA	FALSE	NA	NA	NA	NA
KHDC3L	154288	NA	TRUE	TRUE	FALSE	1	FALSE	TRUE	NA	FALSE	FALSE	NA	NA	NA
KHDRBS1	10657	NA	TRUE	TRUE	FALSE	1	FALSE	TRUE	NA	FALSE	FALSE	NA	FALSE	NA
KHDRBS2	202559	FALSE	FALSE	TRUE	FALSE	5192	FALSE	TRUE	NA	FALSE	FALSE	NA	NA	NA
KHDRBS3	10656	FALSE	FALSE	TRUE	FALSE	8377	FALSE	TRUE	NA	FALSE	FALSE	NA	FALSE	NA
KHK	3795	TRUE	TRUE	TRUE	FALSE	87	TRUE	TRUE	TRUE	TRUE	FALSE	2347	TRUE	TRUE
KHNYN	23351	FALSE	FALSE	TRUE	FALSE	3593	FALSE	TRUE	NA	FALSE	FALSE	NA	NA	NA
KHSRP	8570	TRUE	TRUE	TRUE	FALSE	1	FALSE	FALSE	TRUE	TRUE	FALSE	1	FALSE	FALSE
PUM3	9933	NA	TRUE	TRUE	FALSE	1	FALSE	TRUE	NA	FALSE	FALSE	NA	FALSE	NA
KIAA0100	9703	NA	TRUE	TRUE	FALSE	1	FALSE	FALSE	NA	FALSE	FALSE	NA	FALSE	NA
PCLAF	9768	NA	TRUE	TRUE	FALSE	190	TRUE	TRUE	NA	FALSE	FALSE	NA	NA	NA
DELE1	9812	FALSE	FALSE	TRUE	FALSE	712	FALSE	TRUE	NA	FALSE	NA	NA	NA	NA
TMEM94	9772	FALSE	TRUE	TRUE	FALSE	58	TRUE	TRUE	FALSE	TRUE	FALSE	31	FALSE	TRUE
WASHC5	9897	FALSE	FALSE	TRUE	FALSE	7	FALSE	TRUE	NA	FALSE	FALSE	NA	FALSE	NA
RUBCN	9711	FALSE	TRUE	TRUE	FALSE	12	TRUE	TRUE	FALSE	TRUE	FALSE	1279	FALSE	TRUE
RUBCNL	80183	NA	TRUE	TRUE	FALSE	1863	TRUE	TRUE	NA	FALSE	FALSE	NA	NA	NA
KIAA0232	9778	NA	TRUE	TRUE	FALSE	334	TRUE	TRUE	NA	FALSE	FALSE	NA	NA	NA
SUSD6	9766	FALSE	TRUE	TRUE	FALSE	1	TRUE	TRUE	FALSE	TRUE	FALSE	2442	FALSE	TRUE
KIAA0319	9856	NA	TRUE	TRUE	FALSE	7566	TRUE	TRUE	NA	FALSE	NA	NA	NA	NA
KIAA0319L	79932	NA	TRUE	TRUE	FALSE	1926	TRUE	TRUE	NA	FALSE	FALSE	NA	NA	NA
KIAA0355	9710	NA	TRUE	TRUE	FALSE	6	TRUE	TRUE	NA	FALSE	FALSE	NA	NA	NA
ECPAS	23392	FALSE	FALSE	TRUE	FALSE	128	FALSE	TRUE	NA	FALSE	NA	NA	NA	NA
KIAA0391	9692	FALSE	FALSE	TRUE	FALSE	258	FALSE	FALSE	NA	FALSE	FALSE	NA	NA	NA
KIAA0408	9729	NA	TRUE	TRUE	FALSE	12568	TRUE	TRUE	NA	FALSE	NA	NA	NA	NA
MARF1	9665	FALSE	FALSE	TRUE	FALSE	571	FALSE	TRUE	NA	FALSE	FALSE	NA	NA	NA
KIAA0513	9764	FALSE	FALSE	TRUE	FALSE	283	FALSE	TRUE	NA	FALSE	FALSE	NA	NA	NA
KIAA0556	23247	NA	TRUE	TRUE	FALSE	4996	TRUE	TRUE	NA	FALSE	FALSE	NA	NA	NA
KIAA0586	9786	FALSE	FALSE	TRUE	FALSE	948	FALSE	TRUE	NA	FALSE	FALSE	NA	NA	NA
KIAA0753	9851	NA	TRUE	TRUE	FALSE	29	TRUE	TRUE	NA	FALSE	NA	NA	NA	NA
KIAA0825	285600	NA	TRUE	TRUE	FALSE	5995	TRUE	TRUE	NA	FALSE	FALSE	NA	FALSE	NA
KIAA0895	23366	NA	TRUE	TRUE	FALSE	13	TRUE	TRUE	NA	FALSE	FALSE	NA	FALSE	NA
KIAA0895L	653319	FALSE	FALSE	TRUE	FALSE	534	FALSE	TRUE	NA	FALSE	NA	NA	NA	NA
KHDC4	22889	FALSE	FALSE	TRUE	FALSE	6	FALSE	FALSE	NA	FALSE	FALSE	NA	NA	NA
TMEM131L	23240	FALSE	FALSE	TRUE	FALSE	478	FALSE	TRUE	NA	FALSE	FALSE	NA	NA	NA
KIAA0930	23313	NA	TRUE	TRUE	FALSE	530	TRUE	TRUE	NA	FALSE	FALSE	NA	NA	NA
MINAR1	23251	NA	TRUE	TRUE	FALSE	79	TRUE	TRUE	NA	FALSE	FALSE	NA	NA	NA
MINAR2	100127206	NA	TRUE	TRUE	FALSE	805	TRUE	TRUE	NA	FALSE	NA	NA	NA	NA
WASHC4	23325	FALSE	FALSE	TRUE	FALSE	10	FALSE	TRUE	NA	FALSE	FALSE	NA	NA	NA
PHF24	23349	FALSE	FALSE	TRUE	FALSE	48	FALSE	TRUE	NA	FALSE	NA	NA	NA	NA
KIAA1107	23285	FALSE	FALSE	TRUE	FALSE	1046	FALSE	TRUE	NA	FALSE	NA	NA	NA	NA
KIAA1109	84162	FALSE	FALSE	TRUE	FALSE	237	FALSE	TRUE	NA	FALSE	NA	NA	NA	NA
KIAA1143	57456	FALSE	FALSE	TRUE	FALSE	48	FALSE	FALSE	NA	FALSE	NA	NA	NA	NA
KIAA1147	57189	FALSE	FALSE	TRUE	FALSE	439	FALSE	TRUE	NA	FALSE	NA	NA	NA	NA
KIAA1191	57179	FALSE	FALSE	TRUE	FALSE	26	FALSE	TRUE	NA	FALSE	FALSE	NA	NA	NA
KIAA1211	57482	FALSE	FALSE	TRUE	FALSE	310	FALSE	TRUE	NA	FALSE	NA	NA	NA	NA
KIAA1211L	343990	FALSE	FALSE	TRUE	FALSE	1051	FALSE	FALSE	NA	FALSE	FALSE	NA	NA	NA
KIAA1217	56243	FALSE	FALSE	TRUE	FALSE	1799	FALSE	TRUE	NA	FALSE	FALSE	NA	FALSE	NA
ARFGEF3	57221	NA	TRUE	TRUE	FALSE	8665	TRUE	TRUE	NA	FALSE	FALSE	NA	NA	NA
KIAA1257	57501	NA	TRUE	TRUE	FALSE	2715	TRUE	TRUE	NA	FALSE	NA	NA	NA	NA
KIF1BP	26128	FALSE	FALSE	TRUE	FALSE	8	FALSE	FALSE	NA	FALSE	NA	NA	NA	NA
KIAA1324	57535	FALSE	FALSE	TRUE	FALSE	431	FALSE	TRUE	NA	FALSE	FALSE	NA	FALSE	NA
KIAA1324L	222223	FALSE	FALSE	TRUE	FALSE	471	FALSE	TRUE	NA	FALSE	FALSE	NA	NA	NA
KIAA1328	57536	FALSE	FALSE	TRUE	FALSE	3171	FALSE	TRUE	NA	FALSE	NA	NA	NA	NA
CEP126	57562	FALSE	FALSE	TRUE	FALSE	3647	FALSE	TRUE	FALSE	TRUE	FALSE	4420	FALSE	TRUE
CCDC191	57577	FALSE	FALSE	TRUE	FALSE	3886	FALSE	TRUE	NA	FALSE	FALSE	NA	FALSE	NA
VIRMA	25962	NA	TRUE	TRUE	TRUE	1	FALSE	FALSE	NA	FALSE	FALSE	NA	NA	NA
CFAP97	57587	NA	TRUE	TRUE	FALSE	58	TRUE	TRUE	NA	FALSE	NA	NA	NA	NA
TRMT9B	57604	NA	TRUE	TRUE	FALSE	3	TRUE	TRUE	NA	FALSE	FALSE	NA	FALSE	NA
JCAD	57608	FALSE	FALSE	TRUE	FALSE	6593	FALSE	TRUE	NA	FALSE	NA	NA	NA	NA
FAM234B	57613	FALSE	FALSE	TRUE	FALSE	20	FALSE	TRUE	NA	FALSE	NA	NA	NA	NA
RELCH	57614	NA	TRUE	TRUE	FALSE	19	TRUE	TRUE	NA	FALSE	NA	NA	NA	NA
KIAA1522	57648	NA	TRUE	TRUE	FALSE	1914	TRUE	TRUE	NA	FALSE	NA	NA	NA	NA
CIP2A	57650	NA	TRUE	TRUE	FALSE	1	FALSE	FALSE	NA	FALSE	FALSE	NA	FALSE	NA
KIAA1549	57670	FALSE	TRUE	TRUE	FALSE	6338	TRUE	TRUE	FALSE	TRUE	FALSE	5029	FALSE	TRUE
KIAA1549L	25758	TRUE	TRUE	TRUE	FALSE	361	TRUE	TRUE	TRUE	TRUE	FALSE	5298	TRUE	TRUE
KIAA1551	55196	NA	TRUE	TRUE	FALSE	908	TRUE	TRUE	NA	FALSE	FALSE	NA	NA	NA
KIAA1586	57691	NA	TRUE	TRUE	FALSE	456	TRUE	TRUE	NA	FALSE	NA	NA	NA	NA
SHTN1	57698	NA	TRUE	TRUE	FALSE	6664	TRUE	TRUE	NA	FALSE	FALSE	NA	NA	NA
KIAA1614	57710	NA	TRUE	TRUE	FALSE	1358	TRUE	TRUE	NA	FALSE	NA	NA	NA	NA
SHISAL1	85352	NA	TRUE	TRUE	FALSE	106	TRUE	TRUE	NA	FALSE	NA	NA	NA	NA
KIAA1671	85379	NA	TRUE	TRUE	FALSE	3	TRUE	TRUE	NA	FALSE	NA	NA	NA	NA
IQCN	80726	FALSE	FALSE	TRUE	FALSE	13	FALSE	TRUE	NA	FALSE	NA	NA	NA	NA
LNPK	80856	NA	TRUE	TRUE	FALSE	1167	TRUE	TRUE	NA	FALSE	FALSE	NA	NA	NA
CEP295	85459	NA	TRUE	TRUE	FALSE	1	FALSE	FALSE	NA	FALSE	FALSE	NA	FALSE	NA
KIAA1755	85449	NA	TRUE	TRUE	FALSE	5163	TRUE	TRUE	NA	FALSE	FALSE	NA	NA	NA
MAP3K21	84451	FALSE	FALSE	TRUE	FALSE	405	FALSE	TRUE	FALSE	TRUE	FALSE	5450	FALSE	TRUE
KIAA1841	84542	NA	TRUE	TRUE	FALSE	90	TRUE	TRUE	NA	FALSE	NA	NA	NA	NA
MFSD4B	91749	NA	TRUE	TRUE	FALSE	3860	TRUE	TRUE	NA	FALSE	NA	NA	NA	NA
KIAA1958	158405	NA	TRUE	TRUE	FALSE	11238	TRUE	TRUE	NA	FALSE	NA	NA	NA	NA
KIAA2013	90231	FALSE	FALSE	TRUE	FALSE	2	FALSE	TRUE	NA	FALSE	FALSE	NA	NA	NA
USF3	205717	FALSE	TRUE	TRUE	FALSE	4583	TRUE	TRUE	FALSE	TRUE	FALSE	5060	FALSE	TRUE
KIDINS220	57498	FALSE	TRUE	TRUE	FALSE	1	FALSE	FALSE	FALSE	TRUE	FALSE	317	FALSE	TRUE
KIF11	3832	TRUE	TRUE	TRUE	TRUE	58	FALSE	FALSE	TRUE	TRUE	FALSE	1	FALSE	FALSE
KIF12	113220	TRUE	TRUE	TRUE	FALSE	1578	TRUE	TRUE	TRUE	TRUE	FALSE	154	TRUE	TRUE
KIF13A	63971	FALSE	FALSE	TRUE	FALSE	484	FALSE	TRUE	FALSE	TRUE	FALSE	3255	FALSE	TRUE
KIF13B	23303	FALSE	FALSE	TRUE	FALSE	195	FALSE	TRUE	FALSE	TRUE	FALSE	1108	FALSE	TRUE
KIF14	9928	FALSE	TRUE	TRUE	FALSE	1	FALSE	FALSE	FALSE	TRUE	FALSE	35	FALSE	TRUE
KIF15	56992	TRUE	TRUE	TRUE	FALSE	1	FALSE	FALSE	TRUE	TRUE	FALSE	1	FALSE	FALSE
KIF16B	55614	TRUE	TRUE	TRUE	FALSE	1	FALSE	TRUE	TRUE	TRUE	FALSE	3380	TRUE	TRUE
KIF17	57576	TRUE	TRUE	TRUE	FALSE	111	TRUE	TRUE	TRUE	TRUE	FALSE	4601	TRUE	TRUE
KIF18A	81930	TRUE	TRUE	TRUE	TRUE	1	FALSE	FALSE	TRUE	TRUE	FALSE	1	FALSE	FALSE
KIF18B	146909	NA	TRUE	TRUE	FALSE	1	FALSE	FALSE	NA	FALSE	FALSE	NA	FALSE	NA
KIF19	124602	TRUE	TRUE	TRUE	FALSE	1	TRUE	TRUE	TRUE	TRUE	FALSE	986	TRUE	TRUE
KIF1A	547	FALSE	FALSE	TRUE	FALSE	2509	FALSE	TRUE	TRUE	TRUE	FALSE	1	FALSE	TRUE
KIF1B	23095	FALSE	FALSE	TRUE	FALSE	443	FALSE	TRUE	TRUE	TRUE	FALSE	303	TRUE	TRUE
KIF1C	10749	TRUE	TRUE	TRUE	FALSE	555	TRUE	TRUE	TRUE	TRUE	FALSE	1521	TRUE	TRUE
KIF20A	10112	FALSE	TRUE	TRUE	TRUE	1	FALSE	FALSE	FALSE	TRUE	FALSE	1155	FALSE	TRUE
KIF20B	9585	FALSE	FALSE	TRUE	FALSE	11	FALSE	TRUE	FALSE	TRUE	FALSE	25	FALSE	TRUE
KIF21A	55605	FALSE	FALSE	TRUE	FALSE	987	FALSE	TRUE	FALSE	TRUE	FALSE	4718	FALSE	TRUE
KIF21B	23046	FALSE	FALSE	TRUE	FALSE	4194	FALSE	TRUE	NA	FALSE	FALSE	NA	FALSE	NA
KIF22	3835	FALSE	FALSE	TRUE	FALSE	2	FALSE	FALSE	TRUE	TRUE	FALSE	1	FALSE	FALSE
KIF23	9493	TRUE	TRUE	TRUE	TRUE	40	FALSE	FALSE	TRUE	TRUE	TRUE	1	FALSE	FALSE
KIF24	347240	FALSE	TRUE	TRUE	FALSE	1	FALSE	TRUE	FALSE	TRUE	FALSE	2263	FALSE	TRUE
KIF25	3834	TRUE	TRUE	TRUE	FALSE	9183	TRUE	TRUE	TRUE	TRUE	FALSE	4456	TRUE	TRUE
KIF26A	26153	FALSE	FALSE	TRUE	FALSE	1228	FALSE	TRUE	NA	FALSE	FALSE	NA	FALSE	NA
KIF26B	55083	NA	TRUE	TRUE	FALSE	3683	TRUE	TRUE	NA	FALSE	FALSE	NA	NA	NA
KIF27	55582	FALSE	FALSE	TRUE	FALSE	56	FALSE	TRUE	TRUE	TRUE	FALSE	1619	TRUE	TRUE
KIF2A	3796	TRUE	TRUE	TRUE	FALSE	1	FALSE	FALSE	TRUE	TRUE	FALSE	1442	TRUE	TRUE
KIF2B	84643	FALSE	FALSE	TRUE	FALSE	2183	FALSE	TRUE	FALSE	TRUE	FALSE	44	FALSE	TRUE
KIF2C	11004	TRUE	TRUE	TRUE	FALSE	1	FALSE	FALSE	TRUE	TRUE	FALSE	1	FALSE	TRUE
KIF3A	11127	FALSE	TRUE	TRUE	FALSE	151	TRUE	TRUE	FALSE	TRUE	FALSE	244	FALSE	TRUE
KIF3B	9371	TRUE	TRUE	TRUE	FALSE	2702	TRUE	TRUE	TRUE	TRUE	FALSE	82	TRUE	TRUE
KIF3C	3797	FALSE	FALSE	TRUE	FALSE	734	FALSE	TRUE	TRUE	TRUE	FALSE	4125	TRUE	TRUE
KIF4B	285643	NA	TRUE	TRUE	FALSE	9460	TRUE	TRUE	NA	FALSE	FALSE	NA	NA	NA
KIF5A	3798	FALSE	TRUE	TRUE	FALSE	1	FALSE	TRUE	FALSE	TRUE	FALSE	3071	FALSE	TRUE
KIF5B	3799	FALSE	FALSE	TRUE	FALSE	320	FALSE	TRUE	TRUE	TRUE	FALSE	1329	TRUE	TRUE
KIF6	221458	FALSE	FALSE	TRUE	FALSE	9554	FALSE	TRUE	TRUE	TRUE	FALSE	6211	TRUE	TRUE
KIF7	374654	FALSE	FALSE	TRUE	FALSE	1187	FALSE	TRUE	TRUE	TRUE	FALSE	3353	TRUE	TRUE
KIF9	64147	FALSE	FALSE	TRUE	FALSE	1188	FALSE	TRUE	FALSE	TRUE	FALSE	3	FALSE	TRUE
KIFAP3	22920	FALSE	FALSE	TRUE	FALSE	4803	FALSE	TRUE	NA	FALSE	FALSE	NA	NA	NA
KIFC1	3833	FALSE	FALSE	TRUE	FALSE	10	FALSE	FALSE	FALSE	TRUE	FALSE	307	FALSE	TRUE
KIFC2	90990	FALSE	FALSE	TRUE	FALSE	887	FALSE	TRUE	TRUE	TRUE	FALSE	3744	TRUE	TRUE
KIFC3	3801	TRUE	TRUE	TRUE	FALSE	5527	TRUE	TRUE	TRUE	TRUE	FALSE	417	TRUE	TRUE
KIN	22944	NA	TRUE	TRUE	TRUE	1	FALSE	FALSE	NA	FALSE	FALSE	NA	NA	NA
KIR2DL1	3802	FALSE	FALSE	TRUE	FALSE	69	FALSE	TRUE	NA	FALSE	FALSE	NA	NA	NA
KIR2DL3	3804	NA	TRUE	TRUE	FALSE	1437	TRUE	TRUE	NA	FALSE	FALSE	NA	NA	NA
KIR2DL4	3805	FALSE	FALSE	TRUE	FALSE	2509	FALSE	TRUE	NA	FALSE	FALSE	NA	NA	NA
KIR3DL1	3811	NA	TRUE	TRUE	FALSE	203	TRUE	TRUE	NA	FALSE	FALSE	NA	NA	NA
KIR3DL2	3812	FALSE	FALSE	TRUE	FALSE	233	FALSE	TRUE	FALSE	TRUE	FALSE	1616	FALSE	TRUE
KIR3DL3	115653	TRUE	TRUE	TRUE	FALSE	428	TRUE	TRUE	TRUE	TRUE	FALSE	5924	TRUE	TRUE
KIRREL1	55243	FALSE	TRUE	TRUE	FALSE	1	TRUE	TRUE	FALSE	TRUE	FALSE	480	FALSE	TRUE
KIRREL2	84063	FALSE	FALSE	TRUE	FALSE	16	FALSE	TRUE	FALSE	TRUE	FALSE	769	FALSE	TRUE
KIRREL3	84623	FALSE	FALSE	TRUE	FALSE	1064	FALSE	TRUE	TRUE	TRUE	FALSE	1746	TRUE	TRUE
KISS1	3814	FALSE	FALSE	TRUE	FALSE	12491	FALSE	TRUE	TRUE	TRUE	FALSE	1227	TRUE	TRUE
KISS1R	84634	FALSE	FALSE	TRUE	FALSE	140	FALSE	TRUE	FALSE	TRUE	FALSE	691	FALSE	TRUE
KIT	3815	FALSE	FALSE	TRUE	FALSE	1598	FALSE	TRUE	FALSE	TRUE	FALSE	6690	FALSE	TRUE
KITLG	4254	NA	TRUE	TRUE	FALSE	12127	TRUE	TRUE	NA	FALSE	FALSE	NA	NA	NA
KL	9365	FALSE	TRUE	TRUE	FALSE	1685	TRUE	TRUE	FALSE	TRUE	FALSE	4220	FALSE	TRUE
KLB	152831	FALSE	FALSE	TRUE	FALSE	713	FALSE	TRUE	FALSE	TRUE	FALSE	359	FALSE	TRUE
KLC1	3831	FALSE	TRUE	TRUE	FALSE	229	TRUE	TRUE	FALSE	TRUE	FALSE	1529	FALSE	TRUE
KLC2	64837	TRUE	TRUE	TRUE	TRUE	18	FALSE	FALSE	TRUE	TRUE	FALSE	527	TRUE	TRUE
KLC3	147700	FALSE	FALSE	TRUE	FALSE	3	FALSE	TRUE	TRUE	TRUE	FALSE	486	TRUE	TRUE
KLC4	89953	FALSE	FALSE	TRUE	FALSE	718	FALSE	TRUE	NA	FALSE	FALSE	NA	FALSE	NA
KLF1	10661	FALSE	FALSE	TRUE	FALSE	2	FALSE	TRUE	TRUE	TRUE	FALSE	2839	TRUE	TRUE
KLF10	7071	FALSE	FALSE	TRUE	FALSE	6	FALSE	TRUE	FALSE	TRUE	FALSE	1203	FALSE	TRUE
KLF11	8462	TRUE	TRUE	TRUE	FALSE	2535	TRUE	TRUE	TRUE	TRUE	FALSE	3741	TRUE	TRUE
KLF12	11278	FALSE	TRUE	TRUE	FALSE	1055	TRUE	TRUE	FALSE	TRUE	FALSE	5008	FALSE	TRUE
KLF13	51621	FALSE	FALSE	TRUE	FALSE	147	FALSE	TRUE	FALSE	TRUE	FALSE	559	FALSE	TRUE
KLF14	136259	NA	TRUE	TRUE	FALSE	840	TRUE	TRUE	NA	FALSE	FALSE	NA	NA	NA
KLF15	28999	FALSE	TRUE	TRUE	FALSE	4242	TRUE	TRUE	FALSE	TRUE	FALSE	407	FALSE	TRUE
KLF16	83855	FALSE	FALSE	TRUE	FALSE	855	FALSE	FALSE	FALSE	TRUE	FALSE	733	FALSE	TRUE
KLF17	128209	FALSE	FALSE	TRUE	FALSE	201	FALSE	TRUE	NA	FALSE	FALSE	NA	NA	NA
KLF2	10365	FALSE	FALSE	TRUE	FALSE	8	FALSE	TRUE	FALSE	TRUE	FALSE	4664	FALSE	TRUE
KLF3	51274	TRUE	TRUE	TRUE	FALSE	1	FALSE	TRUE	TRUE	TRUE	FALSE	113	TRUE	TRUE
KLF4	9314	FALSE	TRUE	TRUE	FALSE	1	FALSE	FALSE	FALSE	TRUE	FALSE	225	FALSE	TRUE
KLF5	688	TRUE	TRUE	TRUE	FALSE	1	FALSE	FALSE	TRUE	TRUE	FALSE	1	FALSE	FALSE
KLF6	1316	FALSE	TRUE	TRUE	FALSE	1	FALSE	TRUE	FALSE	TRUE	FALSE	1203	FALSE	TRUE
KLF7	8609	TRUE	TRUE	TRUE	FALSE	1	FALSE	TRUE	TRUE	TRUE	FALSE	69	TRUE	TRUE
KLF9	687	FALSE	FALSE	TRUE	FALSE	54	FALSE	TRUE	FALSE	TRUE	FALSE	4882	FALSE	TRUE
KLHDC1	122773	FALSE	FALSE	TRUE	FALSE	2912	FALSE	TRUE	NA	FALSE	FALSE	NA	NA	NA
KLHDC10	23008	NA	TRUE	TRUE	FALSE	1	FALSE	TRUE	NA	FALSE	NA	NA	NA	NA
KLHDC2	23588	NA	TRUE	TRUE	FALSE	59	TRUE	TRUE	NA	FALSE	FALSE	NA	NA	NA
KLHDC3	116138	FALSE	FALSE	TRUE	FALSE	6	FALSE	TRUE	NA	FALSE	FALSE	NA	NA	NA
KLHDC4	54758	FALSE	FALSE	TRUE	FALSE	19	FALSE	TRUE	NA	FALSE	FALSE	NA	NA	NA
KLHDC7A	127707	NA	TRUE	TRUE	FALSE	5281	TRUE	TRUE	NA	FALSE	FALSE	NA	NA	NA
KLHDC7B	113730	NA	NA	FALSE	FALSE	NA	NA	NA	NA	FALSE	NA	NA	NA	NA
KLHDC8A	55220	FALSE	FALSE	TRUE	FALSE	133	FALSE	TRUE	NA	FALSE	FALSE	NA	NA	NA
KLHDC8B	200942	NA	TRUE	TRUE	FALSE	816	TRUE	TRUE	NA	FALSE	NA	NA	NA	NA
KLHDC9	126823	NA	TRUE	TRUE	FALSE	709	TRUE	TRUE	NA	FALSE	NA	NA	NA	NA
KLHL1	57626	FALSE	TRUE	TRUE	FALSE	4036	TRUE	TRUE	FALSE	TRUE	FALSE	1607	FALSE	TRUE
KLHL10	317719	FALSE	FALSE	TRUE	FALSE	681	FALSE	TRUE	FALSE	TRUE	FALSE	2075	FALSE	TRUE
KLHL11	55175	FALSE	FALSE	TRUE	FALSE	184	FALSE	TRUE	FALSE	TRUE	FALSE	1169	FALSE	TRUE
KLHL12	59349	FALSE	FALSE	TRUE	FALSE	22	FALSE	FALSE	TRUE	TRUE	FALSE	1	FALSE	TRUE
KLHL14	57565	FALSE	TRUE	TRUE	FALSE	495	TRUE	TRUE	FALSE	TRUE	FALSE	1731	FALSE	TRUE
KLHL17	339451	FALSE	FALSE	TRUE	FALSE	377	FALSE	TRUE	FALSE	TRUE	FALSE	4272	FALSE	TRUE
KLHL18	23276	TRUE	TRUE	TRUE	FALSE	190	TRUE	TRUE	TRUE	TRUE	FALSE	30	TRUE	TRUE
KLHL2	11275	FALSE	TRUE	TRUE	FALSE	443	TRUE	TRUE	FALSE	TRUE	FALSE	5333	FALSE	TRUE
KLHL20	27252	FALSE	FALSE	TRUE	FALSE	10	FALSE	TRUE	TRUE	TRUE	FALSE	2172	TRUE	TRUE
KLHL21	9903	FALSE	FALSE	TRUE	FALSE	894	FALSE	TRUE	FALSE	TRUE	FALSE	24	FALSE	TRUE
KLHL22	84861	FALSE	FALSE	TRUE	FALSE	4	FALSE	FALSE	FALSE	TRUE	FALSE	6429	FALSE	TRUE
KLHL23	151230	NA	TRUE	TRUE	FALSE	10350	TRUE	TRUE	NA	FALSE	NA	NA	NA	NA
KLHL24	54800	FALSE	TRUE	TRUE	FALSE	6	TRUE	TRUE	FALSE	TRUE	FALSE	2823	FALSE	TRUE
KLHL25	64410	FALSE	FALSE	TRUE	FALSE	723	FALSE	TRUE	TRUE	TRUE	FALSE	4385	TRUE	TRUE
KLHL26	55295	FALSE	FALSE	TRUE	FALSE	89	FALSE	TRUE	TRUE	TRUE	FALSE	235	TRUE	TRUE
KLHL28	54813	TRUE	TRUE	TRUE	FALSE	4325	TRUE	TRUE	TRUE	TRUE	FALSE	3548	TRUE	TRUE
KLHL29	114818	NA	TRUE	TRUE	FALSE	518	TRUE	TRUE	NA	FALSE	FALSE	NA	FALSE	NA
KLHL3	26249	FALSE	FALSE	TRUE	FALSE	3	FALSE	TRUE	TRUE	TRUE	FALSE	1245	TRUE	TRUE
KLHL30	377007	NA	TRUE	TRUE	FALSE	108	TRUE	TRUE	NA	FALSE	FALSE	NA	FALSE	NA
KLHL31	401265	FALSE	TRUE	TRUE	FALSE	5661	TRUE	TRUE	FALSE	TRUE	FALSE	32	FALSE	TRUE
KLHL32	114792	FALSE	TRUE	TRUE	FALSE	1028	TRUE	TRUE	FALSE	TRUE	FALSE	39	FALSE	TRUE
KLHL33	123103	NA	TRUE	TRUE	FALSE	1	FALSE	TRUE	NA	FALSE	NA	NA	NA	NA
KLHL35	283212	FALSE	TRUE	TRUE	FALSE	1215	TRUE	TRUE	FALSE	TRUE	FALSE	92	FALSE	TRUE
KLHL36	79786	NA	TRUE	TRUE	FALSE	616	TRUE	TRUE	NA	FALSE	FALSE	NA	NA	NA
KLHL38	340359	FALSE	FALSE	TRUE	FALSE	404	FALSE	TRUE	NA	FALSE	FALSE	NA	NA	NA
KLHL40	131377	FALSE	FALSE	TRUE	FALSE	10614	FALSE	TRUE	FALSE	TRUE	FALSE	2248	FALSE	TRUE
KLHL41	10324	FALSE	FALSE	TRUE	FALSE	10044	FALSE	TRUE	TRUE	TRUE	FALSE	4393	TRUE	TRUE
KLHL42	57542	FALSE	FALSE	TRUE	FALSE	35	FALSE	TRUE	NA	FALSE	FALSE	NA	NA	NA
KLHL5	51088	TRUE	TRUE	TRUE	FALSE	1415	TRUE	TRUE	TRUE	TRUE	FALSE	5804	TRUE	TRUE
KLHL6	89857	FALSE	FALSE	TRUE	FALSE	6461	FALSE	TRUE	TRUE	TRUE	FALSE	2330	TRUE	TRUE
KLHL7	55975	FALSE	FALSE	TRUE	FALSE	424	FALSE	TRUE	TRUE	TRUE	FALSE	1958	TRUE	TRUE
KLHL8	57563	FALSE	FALSE	TRUE	FALSE	3330	FALSE	TRUE	FALSE	TRUE	FALSE	649	FALSE	TRUE
KLHL9	55958	FALSE	FALSE	TRUE	FALSE	9	FALSE	TRUE	TRUE	TRUE	FALSE	494	TRUE	TRUE
KLK1	3816	FALSE	TRUE	TRUE	FALSE	19	TRUE	TRUE	FALSE	TRUE	FALSE	2336	FALSE	TRUE
KLK10	5655	FALSE	FALSE	TRUE	FALSE	1431	FALSE	TRUE	TRUE	TRUE	FALSE	1834	TRUE	TRUE
KLK11	11012	NA	TRUE	TRUE	FALSE	858	TRUE	TRUE	NA	FALSE	FALSE	NA	FALSE	NA
KLK12	43849	NA	TRUE	TRUE	FALSE	1226	TRUE	TRUE	NA	FALSE	FALSE	NA	NA	NA
KLK13	26085	FALSE	FALSE	TRUE	FALSE	5880	FALSE	TRUE	NA	FALSE	FALSE	NA	FALSE	NA
KLK14	43847	NA	TRUE	TRUE	FALSE	56	TRUE	TRUE	NA	FALSE	FALSE	NA	NA	NA
KLK15	55554	NA	TRUE	TRUE	FALSE	3431	TRUE	TRUE	NA	FALSE	FALSE	NA	NA	NA
KLK2	3817	FALSE	TRUE	TRUE	FALSE	82	TRUE	TRUE	FALSE	TRUE	FALSE	16	FALSE	TRUE
KLK3	354	NA	TRUE	TRUE	FALSE	17	TRUE	TRUE	NA	FALSE	FALSE	NA	NA	NA
KLK4	9622	NA	TRUE	TRUE	FALSE	4008	TRUE	TRUE	NA	FALSE	FALSE	NA	FALSE	NA
KLK5	25818	FALSE	FALSE	TRUE	FALSE	4071	FALSE	TRUE	NA	FALSE	FALSE	NA	NA	NA
KLK6	5653	NA	TRUE	TRUE	FALSE	663	TRUE	TRUE	NA	FALSE	FALSE	NA	NA	NA
KLK7	5650	NA	TRUE	TRUE	FALSE	618	TRUE	TRUE	NA	FALSE	FALSE	NA	NA	NA
KLK8	11202	NA	TRUE	TRUE	FALSE	2165	TRUE	TRUE	NA	FALSE	FALSE	NA	FALSE	NA
KLK9	284366	FALSE	FALSE	TRUE	FALSE	277	FALSE	TRUE	NA	FALSE	FALSE	NA	FALSE	NA
KLKB1	3818	NA	TRUE	TRUE	FALSE	4202	TRUE	TRUE	NA	FALSE	FALSE	NA	NA	NA
KLLN	100144748	FALSE	FALSE	TRUE	FALSE	57	FALSE	TRUE	NA	FALSE	FALSE	NA	FALSE	NA
KLRB1	3820	NA	TRUE	TRUE	FALSE	42	TRUE	TRUE	NA	FALSE	FALSE	NA	NA	NA
KLRC1	3821	NA	TRUE	TRUE	FALSE	11506	TRUE	TRUE	NA	FALSE	FALSE	NA	FALSE	NA
KLRC2	3822	FALSE	FALSE	TRUE	FALSE	6583	FALSE	TRUE	NA	FALSE	FALSE	NA	NA	NA
KLRC3	3823	NA	TRUE	TRUE	FALSE	4295	TRUE	TRUE	NA	FALSE	FALSE	NA	NA	NA
KLRC4	8302	NA	TRUE	TRUE	FALSE	10372	TRUE	TRUE	NA	FALSE	FALSE	NA	NA	NA
KLRD1	3824	NA	TRUE	TRUE	FALSE	1131	TRUE	TRUE	NA	FALSE	FALSE	NA	NA	NA
KLRF1	51348	NA	TRUE	TRUE	FALSE	4808	TRUE	TRUE	NA	FALSE	NA	NA	NA	NA
KLRF2	100431172	NA	TRUE	TRUE	FALSE	393	TRUE	TRUE	NA	FALSE	NA	NA	NA	NA
KLRG1	10219	NA	TRUE	TRUE	FALSE	2240	TRUE	TRUE	NA	FALSE	FALSE	NA	NA	NA
KLRG2	346689	FALSE	FALSE	TRUE	FALSE	1842	FALSE	TRUE	NA	FALSE	FALSE	NA	NA	NA
KLRK1	22914	NA	TRUE	TRUE	FALSE	8354	TRUE	TRUE	NA	FALSE	FALSE	NA	FALSE	NA
KMO	8564	FALSE	FALSE	TRUE	FALSE	3288	FALSE	TRUE	NA	FALSE	FALSE	NA	NA	NA
KMT2A	4297	FALSE	TRUE	TRUE	FALSE	1	FALSE	FALSE	FALSE	TRUE	FALSE	106	FALSE	TRUE
KMT2B	9757	FALSE	FALSE	TRUE	FALSE	244	FALSE	FALSE	FALSE	TRUE	FALSE	259	FALSE	TRUE
KMT2C	58508	FALSE	FALSE	TRUE	FALSE	2	FALSE	TRUE	FALSE	TRUE	FALSE	113	FALSE	TRUE
KMT2D	8085	TRUE	TRUE	TRUE	FALSE	1	FALSE	FALSE	TRUE	TRUE	FALSE	1	FALSE	FALSE
KMT2E	55904	FALSE	TRUE	TRUE	FALSE	1	FALSE	FALSE	FALSE	TRUE	FALSE	203	FALSE	TRUE
KNCN	148930	NA	TRUE	TRUE	FALSE	245	TRUE	TRUE	NA	FALSE	NA	NA	NA	NA
KNDC1	85442	TRUE	TRUE	TRUE	FALSE	6075	TRUE	TRUE	TRUE	TRUE	FALSE	1	FALSE	TRUE
KNG1	3827	FALSE	FALSE	TRUE	FALSE	691	FALSE	TRUE	NA	FALSE	FALSE	NA	NA	NA
KNOP1	400506	NA	TRUE	TRUE	FALSE	3718	TRUE	TRUE	NA	FALSE	NA	NA	NA	NA
KNSTRN	90417	FALSE	FALSE	TRUE	FALSE	61	FALSE	TRUE	NA	FALSE	FALSE	NA	FALSE	NA
KNTC1	9735	NA	TRUE	TRUE	FALSE	1	FALSE	FALSE	NA	FALSE	FALSE	NA	FALSE	NA
KPNA1	3836	TRUE	TRUE	TRUE	FALSE	1348	TRUE	TRUE	TRUE	TRUE	FALSE	3808	TRUE	TRUE
KPNA2	3838	FALSE	TRUE	TRUE	FALSE	1	FALSE	FALSE	FALSE	TRUE	FALSE	85	FALSE	TRUE
KPNA3	3839	FALSE	TRUE	TRUE	FALSE	320	TRUE	TRUE	FALSE	TRUE	FALSE	1471	FALSE	TRUE
KPNA4	3840	FALSE	FALSE	TRUE	FALSE	11	FALSE	TRUE	FALSE	TRUE	FALSE	11	FALSE	TRUE
KPNA5	3841	FALSE	TRUE	TRUE	FALSE	5360	TRUE	TRUE	FALSE	TRUE	FALSE	2896	FALSE	TRUE
KPNA6	23633	FALSE	FALSE	TRUE	FALSE	5	FALSE	TRUE	TRUE	TRUE	FALSE	2385	TRUE	TRUE
KPNA7	402569	FALSE	FALSE	TRUE	FALSE	11	FALSE	TRUE	FALSE	TRUE	FALSE	3583	FALSE	TRUE
KPNB1	3837	TRUE	TRUE	TRUE	TRUE	6	FALSE	FALSE	TRUE	TRUE	TRUE	1	FALSE	FALSE
KPRP	448834	NA	TRUE	TRUE	FALSE	14	TRUE	TRUE	NA	FALSE	NA	NA	NA	NA
KPTN	11133	NA	TRUE	TRUE	FALSE	932	TRUE	TRUE	NA	FALSE	FALSE	NA	NA	NA
KRAS	3845	TRUE	TRUE	TRUE	FALSE	1	FALSE	FALSE	TRUE	TRUE	FALSE	1	FALSE	FALSE
KRBA2	124751	NA	TRUE	TRUE	FALSE	213	TRUE	TRUE	NA	FALSE	FALSE	NA	NA	NA
KRBOX1	100506243	FALSE	FALSE	TRUE	FALSE	145	FALSE	TRUE	NA	FALSE	NA	NA	NA	NA
KRCC1	51315	FALSE	FALSE	TRUE	FALSE	484	FALSE	TRUE	NA	FALSE	FALSE	NA	NA	NA
KREMEN1	83999	NA	TRUE	TRUE	FALSE	3326	TRUE	TRUE	NA	FALSE	FALSE	NA	NA	NA
KREMEN2	79412	FALSE	FALSE	TRUE	FALSE	75	FALSE	TRUE	NA	FALSE	FALSE	NA	NA	NA
KRI1	65095	NA	NA	FALSE	NA	NA	FALSE	NA	NA	FALSE	FALSE	NA	NA	NA
KRIT1	889	TRUE	TRUE	TRUE	FALSE	1	FALSE	TRUE	TRUE	TRUE	FALSE	4765	TRUE	TRUE
KRR1	11103	NA	TRUE	TRUE	TRUE	215	FALSE	FALSE	NA	FALSE	NA	NA	FALSE	NA
KRT1	3848	FALSE	TRUE	TRUE	FALSE	729	TRUE	TRUE	FALSE	TRUE	FALSE	9	FALSE	TRUE
KRT10	3858	FALSE	FALSE	TRUE	FALSE	162	FALSE	TRUE	NA	FALSE	FALSE	NA	NA	NA
KRT12	3859	FALSE	FALSE	TRUE	FALSE	74	FALSE	TRUE	NA	FALSE	FALSE	NA	NA	NA
KRT13	3860	NA	TRUE	TRUE	FALSE	1421	TRUE	TRUE	NA	FALSE	FALSE	NA	NA	NA
KRT14	3861	NA	TRUE	TRUE	FALSE	1	FALSE	TRUE	NA	FALSE	FALSE	NA	NA	NA
KRT15	3866	FALSE	FALSE	TRUE	FALSE	31	FALSE	TRUE	NA	FALSE	FALSE	NA	NA	NA
KRT16	3868	FALSE	FALSE	TRUE	FALSE	12895	FALSE	TRUE	NA	FALSE	FALSE	NA	NA	NA
KRT17	3872	FALSE	FALSE	TRUE	FALSE	5460	FALSE	TRUE	NA	FALSE	FALSE	NA	NA	NA
KRT18	3875	FALSE	FALSE	TRUE	FALSE	13264	FALSE	TRUE	FALSE	TRUE	FALSE	213	FALSE	TRUE
KRT19	3880	FALSE	FALSE	TRUE	FALSE	5	FALSE	TRUE	NA	FALSE	FALSE	NA	NA	NA
KRT2	3849	NA	TRUE	TRUE	FALSE	643	TRUE	TRUE	NA	FALSE	FALSE	NA	NA	NA
KRT20	54474	FALSE	FALSE	TRUE	FALSE	81	FALSE	TRUE	NA	FALSE	FALSE	NA	NA	NA
KRT222	125113	NA	TRUE	TRUE	FALSE	3843	TRUE	TRUE	NA	FALSE	FALSE	NA	NA	NA
KRT23	25984	FALSE	FALSE	TRUE	FALSE	188	FALSE	TRUE	NA	FALSE	FALSE	NA	NA	NA
KRT24	192666	NA	TRUE	TRUE	FALSE	2629	TRUE	TRUE	NA	FALSE	FALSE	NA	FALSE	NA
KRT25	147183	FALSE	FALSE	TRUE	FALSE	106	FALSE	TRUE	NA	FALSE	FALSE	NA	NA	NA
KRT26	353288	NA	TRUE	TRUE	FALSE	77	TRUE	TRUE	NA	FALSE	FALSE	NA	NA	NA
KRT27	342574	NA	TRUE	TRUE	FALSE	2	TRUE	TRUE	NA	FALSE	NA	NA	NA	NA
KRT28	162605	FALSE	FALSE	TRUE	FALSE	13	FALSE	TRUE	NA	FALSE	FALSE	NA	NA	NA
KRT3	3850	NA	TRUE	TRUE	FALSE	8581	TRUE	TRUE	NA	FALSE	FALSE	NA	NA	NA
KRT31	3881	FALSE	FALSE	TRUE	FALSE	440	FALSE	FALSE	NA	FALSE	FALSE	NA	NA	NA
KRT32	3882	FALSE	FALSE	TRUE	FALSE	4221	FALSE	TRUE	NA	FALSE	FALSE	NA	NA	NA
KRT33A	3883	FALSE	FALSE	TRUE	FALSE	2600	FALSE	FALSE	NA	FALSE	FALSE	NA	NA	NA
KRT33B	3884	NA	TRUE	TRUE	FALSE	2282	TRUE	TRUE	NA	FALSE	FALSE	NA	NA	NA
KRT34	3885	FALSE	FALSE	TRUE	FALSE	377	FALSE	TRUE	NA	FALSE	FALSE	NA	NA	NA
KRT35	3886	FALSE	FALSE	TRUE	FALSE	6439	FALSE	TRUE	NA	FALSE	FALSE	NA	NA	NA
KRT36	8689	NA	TRUE	TRUE	FALSE	1504	TRUE	TRUE	NA	FALSE	FALSE	NA	NA	NA
KRT37	8688	NA	TRUE	TRUE	FALSE	56	TRUE	TRUE	NA	FALSE	FALSE	NA	NA	NA
KRT38	8687	NA	TRUE	TRUE	FALSE	11593	TRUE	TRUE	NA	FALSE	FALSE	NA	NA	NA
KRT39	390792	NA	TRUE	TRUE	FALSE	20	TRUE	TRUE	NA	FALSE	FALSE	NA	NA	NA
KRT4	3851	NA	TRUE	TRUE	FALSE	1425	TRUE	TRUE	NA	FALSE	FALSE	NA	FALSE	NA
KRT40	125115	NA	TRUE	TRUE	FALSE	2118	TRUE	TRUE	NA	FALSE	FALSE	NA	NA	NA
KRT5	3852	NA	TRUE	TRUE	FALSE	34	TRUE	TRUE	NA	FALSE	FALSE	NA	NA	NA
KRT6A	3853	FALSE	FALSE	TRUE	FALSE	74	FALSE	TRUE	NA	FALSE	FALSE	NA	NA	NA
KRT6B	3854	NA	TRUE	TRUE	FALSE	7	TRUE	TRUE	NA	FALSE	FALSE	NA	NA	NA
KRT6C	286887	FALSE	FALSE	TRUE	FALSE	401	FALSE	TRUE	NA	FALSE	FALSE	NA	FALSE	NA
KRT7	3855	FALSE	FALSE	TRUE	FALSE	286	FALSE	TRUE	NA	FALSE	FALSE	NA	NA	NA
KRT71	112802	NA	TRUE	TRUE	FALSE	582	TRUE	TRUE	NA	FALSE	FALSE	NA	NA	NA
KRT72	140807	FALSE	FALSE	TRUE	FALSE	7296	FALSE	TRUE	NA	FALSE	FALSE	NA	NA	NA
KRT73	319101	NA	TRUE	TRUE	FALSE	162	TRUE	TRUE	NA	FALSE	FALSE	NA	NA	NA
KRT74	121391	NA	TRUE	TRUE	FALSE	4	TRUE	TRUE	NA	FALSE	FALSE	NA	NA	NA
KRT75	9119	NA	TRUE	TRUE	FALSE	236	TRUE	TRUE	NA	FALSE	FALSE	NA	NA	NA
KRT76	51350	NA	TRUE	TRUE	FALSE	1049	TRUE	TRUE	NA	FALSE	FALSE	NA	NA	NA
KRT77	374454	NA	TRUE	TRUE	FALSE	722	TRUE	TRUE	NA	FALSE	FALSE	NA	NA	NA
KRT78	196374	FALSE	FALSE	TRUE	FALSE	341	FALSE	TRUE	NA	FALSE	FALSE	NA	NA	NA
KRT79	338785	FALSE	FALSE	TRUE	FALSE	156	FALSE	TRUE	NA	FALSE	FALSE	NA	FALSE	NA
KRT8	3856	NA	TRUE	TRUE	TRUE	27	FALSE	FALSE	NA	FALSE	FALSE	NA	NA	NA
KRT80	144501	NA	TRUE	TRUE	FALSE	1479	TRUE	TRUE	NA	FALSE	FALSE	NA	NA	NA
KRT81	3887	FALSE	FALSE	TRUE	FALSE	10948	FALSE	TRUE	NA	FALSE	FALSE	NA	NA	NA
KRT82	3888	NA	TRUE	TRUE	FALSE	2	TRUE	TRUE	NA	FALSE	FALSE	NA	NA	NA
KRT83	3889	FALSE	FALSE	TRUE	FALSE	375	FALSE	FALSE	NA	FALSE	FALSE	NA	NA	NA
KRT84	3890	FALSE	FALSE	TRUE	FALSE	161	FALSE	TRUE	NA	FALSE	FALSE	NA	NA	NA
KRT85	3891	FALSE	FALSE	TRUE	FALSE	393	FALSE	TRUE	TRUE	TRUE	FALSE	6344	TRUE	TRUE
KRT86	3892	FALSE	FALSE	TRUE	FALSE	3941	FALSE	FALSE	NA	FALSE	FALSE	NA	FALSE	NA
KRT9	3857	FALSE	FALSE	TRUE	FALSE	92	FALSE	TRUE	NA	FALSE	FALSE	NA	FALSE	NA
KRTAP1-1	81851	FALSE	FALSE	TRUE	FALSE	123	FALSE	TRUE	NA	FALSE	FALSE	NA	NA	NA
KRTAP1-3	81850	FALSE	FALSE	TRUE	FALSE	789	FALSE	FALSE	NA	FALSE	FALSE	NA	NA	NA
KRTAP1-4	728255	FALSE	FALSE	TRUE	FALSE	3	FALSE	TRUE	NA	FALSE	NA	NA	NA	NA
KRTAP1-5	83895	FALSE	FALSE	TRUE	FALSE	1492	FALSE	TRUE	NA	FALSE	FALSE	NA	NA	NA
KRTAP10-1	386677	FALSE	FALSE	TRUE	FALSE	7935	FALSE	TRUE	NA	FALSE	FALSE	NA	NA	NA
KRTAP10-10	353333	FALSE	FALSE	TRUE	FALSE	3371	FALSE	TRUE	NA	FALSE	FALSE	NA	NA	NA
KRTAP10-11	386678	FALSE	FALSE	TRUE	FALSE	273	FALSE	TRUE	NA	FALSE	FALSE	NA	NA	NA
KRTAP10-12	386685	FALSE	FALSE	TRUE	FALSE	4973	FALSE	TRUE	NA	FALSE	FALSE	NA	NA	NA
KRTAP10-2	386679	NA	TRUE	TRUE	FALSE	5934	TRUE	TRUE	NA	FALSE	FALSE	NA	NA	NA
KRTAP10-3	386682	FALSE	FALSE	TRUE	FALSE	3329	FALSE	TRUE	NA	FALSE	NA	NA	NA	NA
KRTAP10-4	386672	FALSE	FALSE	TRUE	FALSE	5148	FALSE	TRUE	NA	FALSE	FALSE	NA	NA	NA
KRTAP10-5	386680	NA	TRUE	TRUE	FALSE	4235	TRUE	TRUE	NA	FALSE	FALSE	NA	NA	NA
KRTAP10-6	386674	FALSE	FALSE	TRUE	FALSE	572	FALSE	TRUE	NA	FALSE	FALSE	NA	NA	NA
KRTAP10-8	386681	FALSE	FALSE	TRUE	FALSE	705	FALSE	TRUE	NA	FALSE	FALSE	NA	NA	NA
KRTAP10-9	386676	FALSE	FALSE	TRUE	FALSE	383	FALSE	FALSE	NA	FALSE	FALSE	NA	NA	NA
KRTAP11-1	337880	NA	TRUE	TRUE	FALSE	438	TRUE	TRUE	NA	FALSE	FALSE	NA	FALSE	NA
KRTAP12-1	353332	NA	TRUE	TRUE	FALSE	144	TRUE	TRUE	NA	FALSE	NA	NA	NA	NA
KRTAP12-2	353323	NA	TRUE	TRUE	FALSE	4900	TRUE	TRUE	NA	FALSE	NA	NA	NA	NA
KRTAP12-3	386683	NA	TRUE	TRUE	FALSE	5042	TRUE	TRUE	NA	FALSE	NA	NA	NA	NA
KRTAP12-4	386684	FALSE	FALSE	TRUE	FALSE	443	FALSE	TRUE	NA	FALSE	NA	NA	NA	NA
KRTAP13-1	140258	FALSE	FALSE	TRUE	FALSE	394	FALSE	TRUE	NA	FALSE	NA	NA	NA	NA
KRTAP13-2	337959	FALSE	FALSE	TRUE	FALSE	839	FALSE	TRUE	NA	FALSE	FALSE	NA	NA	NA
KRTAP13-3	337960	FALSE	FALSE	TRUE	FALSE	9795	FALSE	TRUE	NA	FALSE	FALSE	NA	NA	NA
KRTAP13-4	284827	NA	TRUE	TRUE	FALSE	903	TRUE	TRUE	NA	FALSE	FALSE	NA	NA	NA
KRTAP15-1	254950	FALSE	FALSE	TRUE	FALSE	9840	FALSE	TRUE	NA	FALSE	FALSE	NA	FALSE	NA
KRTAP16-1	100505753	NA	TRUE	TRUE	FALSE	2490	TRUE	TRUE	NA	FALSE	NA	NA	NA	NA
KRTAP17-1	83902	FALSE	FALSE	TRUE	FALSE	1348	FALSE	FALSE	NA	FALSE	FALSE	NA	NA	NA
KRTAP19-1	337882	FALSE	FALSE	TRUE	FALSE	82	FALSE	TRUE	NA	FALSE	NA	NA	NA	NA
KRTAP19-2	337969	NA	TRUE	TRUE	FALSE	5279	TRUE	TRUE	NA	FALSE	NA	NA	NA	NA
KRTAP19-3	337970	FALSE	FALSE	TRUE	FALSE	359	FALSE	FALSE	NA	FALSE	FALSE	NA	NA	NA
KRTAP19-4	337971	NA	TRUE	TRUE	FALSE	6	TRUE	TRUE	NA	FALSE	NA	NA	NA	NA
KRTAP19-5	337972	NA	TRUE	TRUE	FALSE	597	TRUE	TRUE	NA	FALSE	NA	NA	NA	NA
KRTAP19-6	337973	FALSE	FALSE	TRUE	FALSE	6126	FALSE	TRUE	NA	FALSE	NA	NA	NA	NA
KRTAP19-7	337974	FALSE	FALSE	TRUE	FALSE	101	FALSE	TRUE	NA	FALSE	NA	NA	NA	NA
KRTAP19-8	728299	FALSE	FALSE	TRUE	FALSE	144	FALSE	TRUE	NA	FALSE	NA	NA	NA	NA
KRTAP2-2	728279	NA	NA	FALSE	FALSE	NA	NA	NA	NA	FALSE	NA	NA	NA	NA
KRTAP2-4	85294	NA	NA	FALSE	FALSE	NA	FALSE	NA	NA	FALSE	FALSE	NA	NA	NA
KRTAP20-1	337975	NA	TRUE	TRUE	FALSE	4086	TRUE	TRUE	NA	FALSE	NA	NA	NA	NA
KRTAP20-2	337976	NA	TRUE	TRUE	FALSE	6710	TRUE	TRUE	NA	FALSE	NA	NA	NA	NA
KRTAP20-3	337985	NA	TRUE	TRUE	FALSE	10402	TRUE	TRUE	NA	FALSE	NA	NA	NA	NA
KRTAP21-1	337977	FALSE	FALSE	TRUE	FALSE	326	FALSE	FALSE	NA	FALSE	NA	NA	NA	NA
KRTAP21-2	337978	FALSE	FALSE	TRUE	FALSE	2500	FALSE	TRUE	NA	FALSE	NA	NA	NA	NA
KRTAP21-3	100288323	NA	TRUE	TRUE	FALSE	2677	TRUE	TRUE	NA	FALSE	NA	NA	NA	NA
KRTAP22-1	337979	NA	TRUE	TRUE	FALSE	10066	TRUE	TRUE	NA	FALSE	NA	NA	NA	NA
KRTAP22-2	100288287	NA	TRUE	TRUE	FALSE	5814	TRUE	TRUE	NA	FALSE	NA	NA	NA	NA
KRTAP23-1	337963	FALSE	FALSE	TRUE	FALSE	2019	FALSE	TRUE	NA	FALSE	FALSE	NA	FALSE	NA
KRTAP24-1	643803	NA	TRUE	TRUE	FALSE	154	TRUE	TRUE	NA	FALSE	NA	NA	NA	NA
KRTAP25-1	100131902	NA	TRUE	TRUE	FALSE	12321	TRUE	TRUE	NA	FALSE	NA	NA	NA	NA
KRTAP26-1	388818	NA	TRUE	TRUE	FALSE	2	TRUE	TRUE	NA	FALSE	FALSE	NA	NA	NA
KRTAP27-1	643812	NA	TRUE	TRUE	FALSE	7526	TRUE	TRUE	NA	FALSE	NA	NA	NA	NA
KRTAP29-1	100533177	FALSE	FALSE	TRUE	FALSE	1497	FALSE	TRUE	NA	FALSE	NA	NA	NA	NA
KRTAP3-1	83896	NA	TRUE	TRUE	FALSE	30	TRUE	TRUE	NA	FALSE	NA	NA	NA	NA
KRTAP3-2	83897	NA	TRUE	TRUE	FALSE	109	TRUE	TRUE	NA	FALSE	FALSE	NA	NA	NA
KRTAP3-3	85293	NA	TRUE	TRUE	FALSE	1	TRUE	TRUE	NA	FALSE	NA	NA	NA	NA
KRTAP4-11	653240	FALSE	FALSE	TRUE	FALSE	24	FALSE	FALSE	NA	FALSE	FALSE	NA	NA	NA
KRTAP4-12	83755	FALSE	FALSE	TRUE	FALSE	4956	FALSE	TRUE	NA	FALSE	FALSE	NA	NA	NA
KRTAP4-2	85291	NA	TRUE	TRUE	TRUE	1	FALSE	FALSE	NA	FALSE	FALSE	NA	NA	NA
KRTAP4-3	85290	NA	NA	FALSE	FALSE	NA	FALSE	NA	NA	FALSE	NA	NA	NA	NA
KRTAP4-4	84616	FALSE	FALSE	TRUE	FALSE	747	FALSE	TRUE	NA	FALSE	FALSE	NA	NA	NA
KRTAP4-5	85289	FALSE	FALSE	TRUE	FALSE	4818	FALSE	TRUE	NA	FALSE	FALSE	NA	NA	NA
KRTAP4-6	81871	FALSE	FALSE	TRUE	FALSE	6077	FALSE	TRUE	NA	FALSE	NA	NA	NA	NA
KRTAP4-7	100132476	FALSE	FALSE	TRUE	FALSE	1612	FALSE	FALSE	NA	FALSE	NA	NA	NA	NA
KRTAP4-8	728224	FALSE	FALSE	TRUE	FALSE	1844	FALSE	TRUE	NA	FALSE	FALSE	NA	FALSE	NA
KRTAP4-9	100132386	FALSE	FALSE	TRUE	FALSE	101	FALSE	TRUE	NA	FALSE	NA	NA	NA	NA
KRTAP5-1	387264	FALSE	FALSE	TRUE	FALSE	11	FALSE	FALSE	NA	FALSE	NA	NA	NA	NA
KRTAP5-10	387273	FALSE	FALSE	TRUE	FALSE	847	FALSE	TRUE	NA	FALSE	NA	NA	NA	NA
KRTAP5-11	440051	FALSE	FALSE	TRUE	FALSE	1436	FALSE	TRUE	NA	FALSE	NA	NA	NA	NA
KRTAP5-2	440021	FALSE	FALSE	TRUE	FALSE	132	FALSE	TRUE	NA	FALSE	FALSE	NA	NA	NA
KRTAP5-3	387266	NA	TRUE	TRUE	FALSE	1	FALSE	FALSE	NA	FALSE	NA	NA	NA	NA
KRTAP5-5	439915	FALSE	FALSE	TRUE	FALSE	5576	FALSE	TRUE	NA	FALSE	FALSE	NA	NA	NA
KRTAP5-6	440023	FALSE	FALSE	TRUE	FALSE	1357	FALSE	TRUE	NA	FALSE	NA	NA	NA	NA
KRTAP5-7	440050	FALSE	FALSE	TRUE	FALSE	997	FALSE	TRUE	NA	FALSE	NA	NA	NA	NA
KRTAP5-8	57830	FALSE	FALSE	TRUE	FALSE	237	FALSE	TRUE	NA	FALSE	NA	NA	NA	NA
KRTAP5-9	3846	NA	TRUE	TRUE	FALSE	1	FALSE	TRUE	NA	FALSE	NA	NA	NA	NA
KRTAP6-1	337966	NA	TRUE	TRUE	FALSE	772	TRUE	TRUE	NA	FALSE	NA	NA	NA	NA
KRTAP6-2	337967	FALSE	FALSE	TRUE	FALSE	3500	FALSE	TRUE	NA	FALSE	NA	NA	NA	NA
KRTAP8-1	337879	FALSE	FALSE	TRUE	FALSE	10880	FALSE	TRUE	NA	FALSE	NA	NA	NA	NA
KRTAP9-1	728318	NA	TRUE	TRUE	FALSE	2522	TRUE	TRUE	NA	FALSE	NA	NA	NA	NA
KRTAP9-2	83899	FALSE	FALSE	TRUE	FALSE	8347	FALSE	FALSE	NA	FALSE	NA	NA	NA	NA
KRTAP9-3	83900	FALSE	FALSE	TRUE	FALSE	246	FALSE	TRUE	NA	FALSE	FALSE	NA	NA	NA
KRTAP9-4	85280	NA	TRUE	TRUE	TRUE	11832	FALSE	FALSE	NA	FALSE	FALSE	NA	NA	NA
KRTAP9-6	100507608	FALSE	FALSE	TRUE	FALSE	539	FALSE	TRUE	NA	FALSE	NA	NA	NA	NA
KRTAP9-7	100505724	NA	TRUE	TRUE	FALSE	1756	TRUE	TRUE	NA	FALSE	NA	NA	NA	NA
KRTAP9-8	83901	FALSE	FALSE	TRUE	FALSE	494	FALSE	TRUE	NA	FALSE	NA	NA	NA	NA
KRTAP9-9	81870	FALSE	FALSE	TRUE	FALSE	10	FALSE	TRUE	NA	FALSE	NA	NA	NA	NA
KRTCAP2	200185	FALSE	FALSE	TRUE	FALSE	49	FALSE	FALSE	NA	FALSE	FALSE	NA	NA	NA
KRTCAP3	200634	NA	TRUE	TRUE	FALSE	19	TRUE	TRUE	NA	FALSE	FALSE	NA	NA	NA
KRTDAP	388533	FALSE	FALSE	TRUE	FALSE	187	FALSE	TRUE	NA	FALSE	NA	NA	NA	NA
KSR1	8844	FALSE	FALSE	TRUE	FALSE	17	FALSE	TRUE	TRUE	TRUE	FALSE	2460	TRUE	TRUE
KSR2	283455	FALSE	TRUE	TRUE	FALSE	8801	TRUE	TRUE	FALSE	TRUE	FALSE	1675	FALSE	TRUE
KTI12	112970	FALSE	FALSE	TRUE	FALSE	3	FALSE	FALSE	NA	FALSE	FALSE	NA	FALSE	NA
KTN1	3895	TRUE	TRUE	TRUE	FALSE	6818	TRUE	TRUE	TRUE	TRUE	FALSE	623	TRUE	TRUE
KXD1	79036	FALSE	FALSE	TRUE	FALSE	666	FALSE	FALSE	NA	FALSE	FALSE	NA	NA	NA
KY	339855	FALSE	FALSE	TRUE	FALSE	475	FALSE	TRUE	NA	FALSE	FALSE	NA	NA	NA
KYNU	8942	FALSE	FALSE	TRUE	FALSE	1649	FALSE	TRUE	NA	FALSE	FALSE	NA	NA	NA
L1TD1	54596	NA	TRUE	TRUE	FALSE	6	TRUE	TRUE	NA	FALSE	FALSE	NA	NA	NA
L2HGDH	79944	NA	TRUE	TRUE	FALSE	1487	TRUE	TRUE	NA	FALSE	FALSE	NA	NA	NA
L3HYPDH	112849	FALSE	FALSE	TRUE	FALSE	17	FALSE	TRUE	NA	FALSE	FALSE	NA	NA	NA
L3MBTL1	26013	FALSE	FALSE	TRUE	FALSE	193	FALSE	TRUE	FALSE	TRUE	FALSE	3078	FALSE	TRUE
L3MBTL2	83746	FALSE	FALSE	TRUE	FALSE	426	FALSE	TRUE	TRUE	TRUE	FALSE	27	TRUE	TRUE
L3MBTL3	84456	FALSE	FALSE	TRUE	FALSE	5488	FALSE	TRUE	FALSE	TRUE	FALSE	6320	FALSE	TRUE
L3MBTL4	91133	FALSE	TRUE	TRUE	FALSE	2590	TRUE	TRUE	FALSE	TRUE	FALSE	823	FALSE	TRUE
LACC1	144811	NA	TRUE	TRUE	FALSE	26	TRUE	TRUE	NA	FALSE	FALSE	NA	FALSE	NA
AFG1L	246269	NA	TRUE	TRUE	FALSE	13838	TRUE	TRUE	NA	FALSE	FALSE	NA	NA	NA
LACRT	90070	NA	TRUE	TRUE	FALSE	70	TRUE	TRUE	NA	FALSE	NA	NA	NA	NA
LACTB	114294	FALSE	FALSE	TRUE	FALSE	1547	FALSE	TRUE	NA	FALSE	FALSE	NA	NA	NA
LACTB2	51110	NA	TRUE	TRUE	FALSE	2237	TRUE	TRUE	NA	FALSE	NA	NA	NA	NA
LAD1	3898	NA	TRUE	TRUE	FALSE	755	TRUE	TRUE	NA	FALSE	FALSE	NA	FALSE	NA
LAG3	3902	NA	TRUE	TRUE	FALSE	192	TRUE	TRUE	NA	FALSE	FALSE	NA	NA	NA
LAIR1	3903	FALSE	FALSE	TRUE	FALSE	5	FALSE	FALSE	FALSE	TRUE	FALSE	3235	FALSE	TRUE
LAIR2	3904	FALSE	FALSE	TRUE	FALSE	6	FALSE	TRUE	NA	FALSE	FALSE	NA	NA	NA
LALBA	3906	NA	TRUE	TRUE	FALSE	4095	TRUE	TRUE	NA	FALSE	FALSE	NA	NA	NA
LAMA1	284217	NA	TRUE	TRUE	FALSE	516	TRUE	TRUE	NA	FALSE	FALSE	NA	FALSE	NA
LAMA2	3908	NA	TRUE	TRUE	FALSE	3545	TRUE	TRUE	NA	FALSE	FALSE	NA	FALSE	NA
LAMA3	3909	FALSE	FALSE	TRUE	FALSE	11	FALSE	TRUE	FALSE	TRUE	FALSE	4681	FALSE	TRUE
LAMA4	3910	FALSE	FALSE	TRUE	FALSE	326	FALSE	TRUE	NA	FALSE	FALSE	NA	NA	NA
LAMA5	3911	FALSE	FALSE	TRUE	FALSE	1978	FALSE	TRUE	TRUE	TRUE	FALSE	1669	TRUE	TRUE
LAMB1	3912	NA	TRUE	TRUE	FALSE	967	TRUE	TRUE	NA	FALSE	FALSE	NA	NA	NA
LAMB2	3913	FALSE	FALSE	TRUE	FALSE	248	FALSE	TRUE	NA	FALSE	FALSE	NA	NA	NA
LAMB3	3914	FALSE	FALSE	TRUE	FALSE	307	FALSE	TRUE	NA	FALSE	FALSE	NA	NA	NA
LAMB4	22798	FALSE	FALSE	TRUE	FALSE	18	FALSE	TRUE	NA	FALSE	FALSE	NA	FALSE	NA
LAMC1	3915	NA	TRUE	TRUE	FALSE	3537	TRUE	TRUE	NA	FALSE	FALSE	NA	NA	NA
LAMC2	3918	FALSE	FALSE	TRUE	FALSE	277	FALSE	TRUE	NA	FALSE	FALSE	NA	NA	NA
LAMC3	10319	FALSE	FALSE	TRUE	FALSE	889	FALSE	TRUE	NA	FALSE	FALSE	NA	FALSE	NA
LAMP1	3916	TRUE	TRUE	TRUE	FALSE	3376	TRUE	TRUE	TRUE	TRUE	FALSE	111	TRUE	TRUE
LAMP3	27074	TRUE	TRUE	TRUE	FALSE	433	TRUE	TRUE	TRUE	TRUE	FALSE	5032	TRUE	TRUE
LAMP5	24141	TRUE	TRUE	TRUE	FALSE	6380	TRUE	TRUE	TRUE	TRUE	FALSE	2395	TRUE	TRUE
LAMTOR1	55004	FALSE	FALSE	TRUE	FALSE	2	FALSE	FALSE	NA	FALSE	NA	NA	NA	NA
LAMTOR2	28956	NA	TRUE	TRUE	TRUE	10	FALSE	FALSE	NA	FALSE	NA	NA	FALSE	NA
LAMTOR3	8649	NA	TRUE	TRUE	TRUE	1	FALSE	FALSE	NA	FALSE	FALSE	NA	NA	NA
LAMTOR4	389541	NA	TRUE	TRUE	FALSE	1	FALSE	FALSE	NA	FALSE	NA	NA	NA	NA
LAMTOR5	10542	FALSE	FALSE	TRUE	FALSE	11456	FALSE	TRUE	NA	FALSE	FALSE	NA	NA	NA
LANCL1	10314	NA	TRUE	TRUE	FALSE	2	TRUE	TRUE	NA	FALSE	FALSE	NA	NA	NA
LANCL2	55915	FALSE	FALSE	TRUE	FALSE	82	FALSE	TRUE	FALSE	TRUE	FALSE	708	FALSE	TRUE
LAP3	51056	FALSE	FALSE	TRUE	FALSE	272	FALSE	TRUE	NA	FALSE	FALSE	NA	NA	NA
LAPTM4A	9741	NA	TRUE	TRUE	FALSE	72	TRUE	TRUE	NA	FALSE	FALSE	NA	NA	NA
LAPTM4B	55353	NA	TRUE	TRUE	FALSE	153	TRUE	TRUE	NA	FALSE	FALSE	NA	NA	NA
LAPTM5	7805	NA	TRUE	TRUE	FALSE	7626	TRUE	TRUE	NA	FALSE	FALSE	NA	NA	NA
LARGE1	9215	NA	TRUE	TRUE	FALSE	95	TRUE	TRUE	NA	FALSE	FALSE	NA	NA	NA
LARP1	23367	NA	TRUE	TRUE	FALSE	1	FALSE	FALSE	NA	FALSE	FALSE	NA	FALSE	NA
LARP1B	55132	NA	TRUE	TRUE	FALSE	1692	TRUE	TRUE	NA	FALSE	FALSE	NA	FALSE	NA
LARP4	113251	NA	TRUE	TRUE	FALSE	1	FALSE	FALSE	NA	FALSE	FALSE	NA	NA	NA
LARP4B	23185	FALSE	FALSE	TRUE	FALSE	7	FALSE	TRUE	TRUE	TRUE	FALSE	317	TRUE	TRUE
LARP6	55323	FALSE	FALSE	TRUE	FALSE	583	FALSE	TRUE	NA	FALSE	FALSE	NA	FALSE	NA
LARP7	51574	TRUE	TRUE	TRUE	FALSE	1	FALSE	TRUE	TRUE	TRUE	FALSE	1	FALSE	FALSE
LARS	51520	NA	TRUE	TRUE	TRUE	3135	FALSE	FALSE	NA	FALSE	FALSE	NA	FALSE	NA
LARS2	23395	FALSE	FALSE	TRUE	FALSE	126	FALSE	FALSE	NA	FALSE	NA	NA	NA	NA
LASP1	3927	FALSE	TRUE	TRUE	FALSE	1	FALSE	FALSE	FALSE	TRUE	FALSE	5683	FALSE	TRUE
LAT	27040	NA	TRUE	TRUE	FALSE	1	FALSE	TRUE	NA	FALSE	FALSE	NA	NA	NA
LAT2	7462	NA	TRUE	TRUE	FALSE	53	TRUE	TRUE	NA	FALSE	FALSE	NA	FALSE	NA
LATS1	9113	TRUE	TRUE	TRUE	FALSE	2211	TRUE	TRUE	TRUE	TRUE	FALSE	579	TRUE	TRUE
LATS2	26524	TRUE	TRUE	TRUE	FALSE	1	FALSE	TRUE	TRUE	TRUE	FALSE	689	TRUE	TRUE
LAX1	54900	FALSE	TRUE	TRUE	FALSE	180	TRUE	TRUE	FALSE	TRUE	FALSE	5125	FALSE	TRUE
LAYN	143903	NA	TRUE	TRUE	FALSE	940	TRUE	TRUE	NA	FALSE	FALSE	NA	FALSE	NA
LBH	81606	FALSE	FALSE	TRUE	FALSE	10	FALSE	TRUE	NA	FALSE	FALSE	NA	NA	NA
LBP	3929	NA	TRUE	TRUE	FALSE	221	TRUE	TRUE	NA	FALSE	FALSE	NA	NA	NA
LBR	3930	FALSE	TRUE	TRUE	FALSE	8	TRUE	TRUE	FALSE	TRUE	FALSE	649	FALSE	TRUE
LBX1	10660	FALSE	FALSE	TRUE	FALSE	3441	FALSE	TRUE	TRUE	TRUE	FALSE	408	TRUE	TRUE
LBX2	85474	NA	TRUE	TRUE	FALSE	467	TRUE	TRUE	NA	FALSE	NA	NA	NA	NA
LCA5	167691	NA	TRUE	TRUE	FALSE	4818	TRUE	TRUE	NA	FALSE	FALSE	NA	NA	NA
LCA5L	150082	FALSE	FALSE	TRUE	FALSE	7881	FALSE	TRUE	NA	FALSE	FALSE	NA	NA	NA
LCAT	3931	FALSE	FALSE	TRUE	FALSE	103	FALSE	TRUE	NA	FALSE	FALSE	NA	NA	NA
LCE1A	353131	FALSE	FALSE	TRUE	FALSE	6150	FALSE	TRUE	NA	FALSE	NA	NA	NA	NA
LCE1B	353132	FALSE	FALSE	TRUE	FALSE	82	FALSE	TRUE	NA	FALSE	FALSE	NA	NA	NA
LCE1C	353133	FALSE	FALSE	TRUE	FALSE	1721	FALSE	FALSE	NA	FALSE	NA	NA	NA	NA
LCE1D	353134	NA	NA	FALSE	FALSE	NA	FALSE	NA	NA	FALSE	NA	NA	NA	NA
LCE1E	353135	NA	TRUE	TRUE	TRUE	16358	FALSE	FALSE	NA	FALSE	FALSE	NA	FALSE	NA
LCE1F	353137	FALSE	FALSE	TRUE	FALSE	5086	FALSE	TRUE	NA	FALSE	NA	NA	NA	NA
LCE2A	353139	FALSE	FALSE	TRUE	FALSE	6347	FALSE	FALSE	NA	FALSE	NA	NA	NA	NA
LCE2B	26239	FALSE	FALSE	TRUE	FALSE	10004	FALSE	TRUE	NA	FALSE	FALSE	NA	NA	NA
LCE2C	353140	FALSE	FALSE	TRUE	FALSE	1243	FALSE	TRUE	NA	FALSE	NA	NA	NA	NA
LCE2D	353141	FALSE	FALSE	TRUE	FALSE	2979	FALSE	TRUE	NA	FALSE	NA	NA	NA	NA
LCE3A	353142	FALSE	FALSE	TRUE	FALSE	54	FALSE	FALSE	NA	FALSE	NA	NA	NA	NA
LCE3B	353143	NA	TRUE	TRUE	FALSE	1	FALSE	TRUE	NA	FALSE	NA	NA	NA	NA
LCE3C	353144	NA	TRUE	TRUE	FALSE	1	FALSE	TRUE	NA	FALSE	NA	NA	NA	NA
LCE3D	84648	NA	NA	FALSE	FALSE	NA	NA	NA	NA	FALSE	NA	NA	NA	NA
LCE3E	353145	FALSE	FALSE	TRUE	FALSE	244	FALSE	TRUE	NA	FALSE	NA	NA	NA	NA
LCE4A	199834	FALSE	FALSE	TRUE	FALSE	4058	FALSE	TRUE	NA	FALSE	NA	NA	NA	NA
LCE5A	254910	FALSE	FALSE	TRUE	FALSE	4137	FALSE	TRUE	NA	FALSE	FALSE	NA	NA	NA
LCE6A	448835	FALSE	FALSE	TRUE	FALSE	319	FALSE	TRUE	NA	FALSE	NA	NA	NA	NA
LCK	3932	FALSE	FALSE	TRUE	FALSE	1537	FALSE	TRUE	FALSE	TRUE	FALSE	1374	FALSE	TRUE
LCLAT1	253558	NA	TRUE	TRUE	FALSE	176	TRUE	TRUE	NA	FALSE	FALSE	NA	NA	NA
LCMT1	51451	NA	TRUE	TRUE	FALSE	1	FALSE	FALSE	NA	FALSE	FALSE	NA	FALSE	NA
LCMT2	9836	FALSE	FALSE	TRUE	FALSE	267	FALSE	TRUE	NA	FALSE	FALSE	NA	NA	NA
LCN1	3933	FALSE	FALSE	TRUE	FALSE	255	FALSE	TRUE	FALSE	TRUE	FALSE	101	FALSE	TRUE
LCN10	414332	FALSE	FALSE	TRUE	FALSE	213	FALSE	TRUE	NA	FALSE	FALSE	NA	FALSE	NA
LCN12	286256	FALSE	TRUE	TRUE	FALSE	455	TRUE	TRUE	FALSE	TRUE	FALSE	9	FALSE	TRUE
LCN15	389812	FALSE	FALSE	TRUE	FALSE	164	FALSE	TRUE	TRUE	TRUE	FALSE	4224	TRUE	TRUE
LCN2	3934	FALSE	FALSE	TRUE	FALSE	6206	FALSE	TRUE	TRUE	TRUE	FALSE	3476	TRUE	TRUE
LCN6	158062	FALSE	FALSE	TRUE	FALSE	6	FALSE	FALSE	TRUE	TRUE	FALSE	230	TRUE	TRUE
LCN8	138307	FALSE	FALSE	TRUE	FALSE	8	FALSE	FALSE	TRUE	TRUE	FALSE	4926	TRUE	TRUE
LCN9	392399	FALSE	TRUE	TRUE	FALSE	8804	TRUE	TRUE	FALSE	TRUE	FALSE	566	FALSE	TRUE
LCNL1	401562	FALSE	FALSE	TRUE	FALSE	25	FALSE	TRUE	NA	FALSE	FALSE	NA	FALSE	NA
LCOR	84458	NA	TRUE	TRUE	FALSE	155	TRUE	TRUE	NA	FALSE	FALSE	NA	NA	NA
LCORL	254251	NA	TRUE	TRUE	FALSE	794	TRUE	TRUE	NA	FALSE	FALSE	NA	NA	NA
LCP1	3936	FALSE	FALSE	TRUE	FALSE	24	FALSE	TRUE	TRUE	TRUE	FALSE	788	TRUE	TRUE
LCP2	3937	TRUE	TRUE	TRUE	FALSE	3	TRUE	TRUE	TRUE	TRUE	FALSE	1022	TRUE	TRUE
LCT	3938	NA	TRUE	TRUE	FALSE	211	TRUE	TRUE	NA	FALSE	NA	NA	NA	NA
LCTL	197021	FALSE	FALSE	TRUE	FALSE	10501	FALSE	TRUE	NA	FALSE	FALSE	NA	FALSE	NA
LDB1	8861	NA	TRUE	TRUE	FALSE	1	FALSE	FALSE	NA	FALSE	FALSE	NA	FALSE	NA
LDB2	9079	NA	TRUE	TRUE	FALSE	67	TRUE	TRUE	NA	FALSE	FALSE	NA	NA	NA
LDB3	11155	FALSE	FALSE	TRUE	FALSE	31	FALSE	TRUE	NA	FALSE	FALSE	NA	FALSE	NA
LDHA	3939	FALSE	FALSE	TRUE	FALSE	1282	FALSE	FALSE	TRUE	TRUE	FALSE	1040	TRUE	TRUE
LDHAL6A	160287	FALSE	FALSE	TRUE	FALSE	3570	FALSE	TRUE	FALSE	TRUE	FALSE	6140	FALSE	TRUE
LDHAL6B	92483	TRUE	TRUE	TRUE	FALSE	150	TRUE	TRUE	TRUE	TRUE	FALSE	3172	TRUE	TRUE
LDHB	3945	FALSE	TRUE	TRUE	FALSE	1	FALSE	FALSE	FALSE	TRUE	FALSE	135	FALSE	TRUE
LDHC	3948	FALSE	TRUE	TRUE	FALSE	330	TRUE	TRUE	FALSE	TRUE	FALSE	6109	FALSE	TRUE
LDHD	197257	FALSE	FALSE	TRUE	FALSE	22	FALSE	TRUE	NA	FALSE	FALSE	NA	NA	NA
LDLR	3949	TRUE	TRUE	TRUE	FALSE	1	FALSE	FALSE	TRUE	TRUE	FALSE	4671	TRUE	TRUE
LDLRAD1	388633	FALSE	FALSE	TRUE	FALSE	111	FALSE	TRUE	NA	FALSE	NA	NA	NA	NA
LDLRAD2	401944	NA	TRUE	TRUE	FALSE	3413	TRUE	TRUE	NA	FALSE	FALSE	NA	NA	NA
LDLRAD3	143458	FALSE	FALSE	TRUE	FALSE	378	FALSE	TRUE	FALSE	TRUE	FALSE	1252	FALSE	TRUE
LDLRAD4	753	TRUE	TRUE	TRUE	FALSE	14	TRUE	TRUE	TRUE	TRUE	FALSE	3708	TRUE	TRUE
LDLRAP1	26119	NA	TRUE	TRUE	FALSE	1	FALSE	TRUE	NA	FALSE	FALSE	NA	NA	NA
RTL6	84247	NA	TRUE	TRUE	FALSE	3059	TRUE	TRUE	NA	FALSE	FALSE	NA	NA	NA
LEAP2	116842	NA	TRUE	TRUE	FALSE	305	TRUE	TRUE	NA	FALSE	FALSE	NA	NA	NA
CNMD	11061	FALSE	FALSE	TRUE	FALSE	6579	FALSE	TRUE	NA	FALSE	FALSE	NA	NA	NA
LECT2	3950	NA	TRUE	TRUE	FALSE	104	TRUE	TRUE	NA	FALSE	FALSE	NA	NA	NA
LEF1	51176	FALSE	FALSE	TRUE	FALSE	3349	FALSE	TRUE	FALSE	TRUE	FALSE	370	FALSE	FALSE
LEFTY1	10637	FALSE	FALSE	TRUE	FALSE	2532	FALSE	TRUE	FALSE	TRUE	FALSE	2939	FALSE	TRUE
LEFTY2	7044	FALSE	TRUE	TRUE	FALSE	980	TRUE	TRUE	FALSE	TRUE	FALSE	5886	FALSE	TRUE
LEKR1	389170	NA	TRUE	TRUE	FALSE	804	TRUE	TRUE	NA	FALSE	NA	NA	NA	NA
LELP1	149018	FALSE	FALSE	TRUE	FALSE	10929	FALSE	TRUE	NA	FALSE	NA	NA	NA	NA
LEMD1	93273	NA	TRUE	TRUE	FALSE	1181	TRUE	TRUE	NA	FALSE	FALSE	NA	NA	NA
LEMD2	221496	NA	TRUE	TRUE	FALSE	1	FALSE	FALSE	NA	FALSE	FALSE	NA	FALSE	NA
LEMD3	23592	NA	TRUE	TRUE	FALSE	1	FALSE	FALSE	NA	FALSE	FALSE	NA	NA	NA
LENEP	55891	FALSE	FALSE	TRUE	FALSE	2722	FALSE	TRUE	NA	FALSE	FALSE	NA	FALSE	NA
LENG1	79165	FALSE	FALSE	TRUE	FALSE	4	FALSE	FALSE	NA	FALSE	FALSE	NA	NA	NA
LENG8	114823	NA	TRUE	TRUE	FALSE	1	FALSE	FALSE	NA	FALSE	FALSE	NA	FALSE	NA
LENG9	94059	NA	TRUE	TRUE	FALSE	1	FALSE	TRUE	NA	FALSE	FALSE	NA	NA	NA
LEO1	123169	TRUE	TRUE	TRUE	FALSE	1	FALSE	FALSE	TRUE	TRUE	FALSE	1	FALSE	FALSE
LEP	3952	FALSE	FALSE	TRUE	FALSE	71	FALSE	TRUE	TRUE	TRUE	FALSE	4988	TRUE	TRUE
LEPR	3953	FALSE	FALSE	TRUE	FALSE	4368	FALSE	TRUE	NA	FALSE	FALSE	NA	NA	NA
P3H1	64175	FALSE	FALSE	TRUE	FALSE	187	FALSE	TRUE	TRUE	TRUE	FALSE	880	TRUE	TRUE
P3H2	55214	TRUE	TRUE	TRUE	FALSE	8547	TRUE	TRUE	TRUE	TRUE	FALSE	2398	TRUE	TRUE
P3H4	10609	FALSE	FALSE	TRUE	FALSE	2	FALSE	TRUE	NA	FALSE	FALSE	NA	NA	NA
LEPROT	54741	NA	TRUE	TRUE	FALSE	608	TRUE	TRUE	NA	FALSE	FALSE	NA	NA	NA
LEPROTL1	23484	NA	TRUE	TRUE	FALSE	531	TRUE	TRUE	NA	FALSE	FALSE	NA	FALSE	NA
LETM1	3954	FALSE	TRUE	TRUE	TRUE	1	FALSE	FALSE	FALSE	TRUE	FALSE	73	FALSE	TRUE
LETM2	137994	FALSE	FALSE	TRUE	FALSE	192	FALSE	TRUE	TRUE	TRUE	FALSE	5964	TRUE	TRUE
LETMD1	25875	FALSE	FALSE	TRUE	FALSE	1688	FALSE	TRUE	NA	FALSE	FALSE	NA	NA	NA
LFNG	3955	FALSE	FALSE	TRUE	FALSE	5	FALSE	TRUE	NA	FALSE	FALSE	NA	NA	NA
LGALS1	3956	FALSE	TRUE	TRUE	FALSE	4418	TRUE	TRUE	FALSE	TRUE	FALSE	5158	FALSE	TRUE
LGALS12	85329	FALSE	FALSE	TRUE	FALSE	45	FALSE	TRUE	FALSE	TRUE	FALSE	6338	FALSE	TRUE
LGALS13	29124	FALSE	FALSE	TRUE	FALSE	19	FALSE	TRUE	TRUE	TRUE	FALSE	4	TRUE	TRUE
LGALS14	56891	FALSE	FALSE	TRUE	FALSE	201	FALSE	TRUE	TRUE	TRUE	FALSE	4894	TRUE	TRUE
LGALS16	148003	NA	TRUE	TRUE	FALSE	95	TRUE	TRUE	NA	FALSE	FALSE	NA	NA	NA
LGALS2	3957	FALSE	TRUE	TRUE	FALSE	91	TRUE	TRUE	FALSE	TRUE	FALSE	128	FALSE	TRUE
LGALS3	3958	TRUE	TRUE	TRUE	FALSE	8939	TRUE	TRUE	TRUE	TRUE	FALSE	272	TRUE	TRUE
LGALS3BP	3959	FALSE	FALSE	TRUE	FALSE	2	FALSE	TRUE	NA	FALSE	FALSE	NA	NA	NA
LGALS4	3960	FALSE	FALSE	TRUE	FALSE	8	FALSE	TRUE	FALSE	TRUE	FALSE	2728	FALSE	TRUE
LGALS7	3963	NA	TRUE	TRUE	FALSE	1	TRUE	TRUE	NA	FALSE	NA	NA	NA	NA
LGALS7B	653499	FALSE	FALSE	TRUE	FALSE	4	FALSE	TRUE	NA	FALSE	NA	NA	NA	NA
LGALS8	3964	NA	TRUE	TRUE	FALSE	1491	TRUE	TRUE	NA	FALSE	FALSE	NA	NA	NA
LGALS9	3965	FALSE	FALSE	TRUE	FALSE	44	FALSE	TRUE	TRUE	TRUE	FALSE	4725	TRUE	TRUE
LGALS9B	284194	FALSE	FALSE	TRUE	FALSE	4681	FALSE	FALSE	NA	FALSE	FALSE	NA	NA	NA
LGALS9C	654346	FALSE	FALSE	TRUE	FALSE	2932	FALSE	TRUE	NA	FALSE	FALSE	NA	FALSE	NA
LGALSL	29094	NA	TRUE	TRUE	FALSE	698	TRUE	TRUE	NA	FALSE	FALSE	NA	NA	NA
LGI1	9211	FALSE	FALSE	TRUE	FALSE	30	FALSE	TRUE	NA	FALSE	FALSE	NA	NA	NA
LGI2	55203	NA	TRUE	TRUE	FALSE	8507	TRUE	TRUE	NA	FALSE	FALSE	NA	NA	NA
LGI3	203190	NA	TRUE	TRUE	FALSE	627	TRUE	TRUE	NA	FALSE	FALSE	NA	NA	NA
LGI4	163175	NA	TRUE	TRUE	FALSE	1534	TRUE	TRUE	NA	FALSE	FALSE	NA	NA	NA
LGMN	5641	NA	TRUE	TRUE	FALSE	5179	TRUE	TRUE	NA	FALSE	FALSE	NA	NA	NA
LGR4	55366	FALSE	FALSE	TRUE	FALSE	32	FALSE	TRUE	TRUE	TRUE	FALSE	1054	TRUE	TRUE
LGR5	8549	FALSE	TRUE	TRUE	FALSE	12665	TRUE	TRUE	FALSE	TRUE	FALSE	1226	FALSE	TRUE
LGR6	59352	FALSE	TRUE	TRUE	FALSE	377	TRUE	TRUE	FALSE	TRUE	FALSE	535	FALSE	TRUE
LGSN	51557	FALSE	TRUE	TRUE	FALSE	26	TRUE	TRUE	FALSE	TRUE	FALSE	1940	FALSE	TRUE
LHB	3972	NA	TRUE	TRUE	FALSE	153	TRUE	TRUE	NA	FALSE	FALSE	NA	NA	NA
LHCGR	3973	FALSE	TRUE	TRUE	FALSE	279	TRUE	TRUE	FALSE	TRUE	FALSE	6280	FALSE	TRUE
LHFPL6	10186	FALSE	FALSE	TRUE	FALSE	2968	FALSE	TRUE	FALSE	TRUE	FALSE	1617	FALSE	TRUE
LHFPL2	10184	NA	TRUE	TRUE	FALSE	882	TRUE	TRUE	NA	FALSE	FALSE	NA	NA	NA
LHFPL4	375323	FALSE	FALSE	TRUE	FALSE	5549	FALSE	TRUE	NA	FALSE	FALSE	NA	NA	NA
LHFPL5	222662	NA	TRUE	TRUE	FALSE	1953	TRUE	TRUE	NA	FALSE	FALSE	NA	FALSE	NA
LHPP	64077	NA	TRUE	TRUE	FALSE	4704	TRUE	TRUE	NA	FALSE	FALSE	NA	NA	NA
LHX1	3975	FALSE	FALSE	TRUE	FALSE	482	FALSE	FALSE	FALSE	TRUE	FALSE	2008	FALSE	TRUE
LHX2	9355	NA	TRUE	TRUE	FALSE	1846	TRUE	TRUE	NA	FALSE	FALSE	NA	NA	NA
LHX3	8022	FALSE	FALSE	TRUE	FALSE	1958	FALSE	TRUE	TRUE	TRUE	FALSE	5536	TRUE	TRUE
LHX4	89884	FALSE	FALSE	TRUE	FALSE	9293	FALSE	TRUE	TRUE	TRUE	FALSE	2502	TRUE	TRUE
LHX5	64211	FALSE	FALSE	TRUE	FALSE	473	FALSE	TRUE	FALSE	TRUE	FALSE	1618	FALSE	TRUE
LHX6	26468	FALSE	FALSE	TRUE	FALSE	1305	FALSE	TRUE	FALSE	TRUE	FALSE	5265	FALSE	TRUE
LHX8	431707	FALSE	FALSE	TRUE	FALSE	8221	FALSE	TRUE	FALSE	TRUE	FALSE	1357	FALSE	TRUE
LHX9	56956	TRUE	TRUE	TRUE	FALSE	5247	TRUE	TRUE	TRUE	TRUE	FALSE	405	TRUE	TRUE
LIAS	11019	NA	TRUE	TRUE	FALSE	1	FALSE	FALSE	NA	FALSE	FALSE	NA	FALSE	NA
LIF	3976	FALSE	FALSE	TRUE	FALSE	426	FALSE	TRUE	TRUE	TRUE	FALSE	5201	TRUE	TRUE
LIFR	3977	FALSE	FALSE	TRUE	FALSE	4	FALSE	TRUE	FALSE	TRUE	FALSE	466	FALSE	TRUE
LIG1	3978	TRUE	TRUE	TRUE	FALSE	1	FALSE	FALSE	TRUE	TRUE	FALSE	1	FALSE	FALSE
LIG3	3980	FALSE	FALSE	TRUE	FALSE	283	FALSE	FALSE	TRUE	TRUE	FALSE	632	TRUE	TRUE
LIG4	3981	FALSE	FALSE	TRUE	FALSE	8210	FALSE	TRUE	FALSE	TRUE	FALSE	2887	FALSE	TRUE
LILRA1	11024	FALSE	FALSE	TRUE	FALSE	11	FALSE	TRUE	NA	FALSE	FALSE	NA	NA	NA
LILRA2	11027	NA	TRUE	TRUE	FALSE	510	TRUE	TRUE	NA	FALSE	FALSE	NA	FALSE	NA
LILRA4	23547	FALSE	FALSE	TRUE	FALSE	29	FALSE	TRUE	TRUE	TRUE	FALSE	205	TRUE	TRUE
LILRA5	353514	FALSE	FALSE	TRUE	FALSE	121	FALSE	TRUE	NA	FALSE	FALSE	NA	NA	NA
LILRA6	79168	FALSE	FALSE	TRUE	FALSE	11189	FALSE	TRUE	FALSE	TRUE	FALSE	6086	FALSE	TRUE
LILRB1	10859	NA	TRUE	TRUE	FALSE	37	TRUE	TRUE	NA	FALSE	FALSE	NA	FALSE	NA
LILRB2	10288	FALSE	FALSE	TRUE	FALSE	13	FALSE	TRUE	NA	FALSE	FALSE	NA	NA	NA
LILRB3	11025	NA	TRUE	TRUE	FALSE	8985	TRUE	TRUE	NA	FALSE	NA	NA	NA	NA
LILRB4	11006	FALSE	FALSE	TRUE	FALSE	12	FALSE	TRUE	NA	FALSE	FALSE	NA	NA	NA
LILRB5	10990	FALSE	FALSE	TRUE	FALSE	21	FALSE	TRUE	TRUE	TRUE	FALSE	1897	TRUE	TRUE
LIM2	3982	NA	TRUE	TRUE	FALSE	4297	TRUE	TRUE	NA	FALSE	NA	NA	NA	NA
LIMA1	51474	NA	TRUE	TRUE	FALSE	971	TRUE	TRUE	NA	FALSE	FALSE	NA	FALSE	NA
LIMCH1	22998	FALSE	TRUE	TRUE	FALSE	6	TRUE	TRUE	FALSE	TRUE	FALSE	6744	FALSE	TRUE
LIMD1	8994	FALSE	FALSE	TRUE	FALSE	5365	FALSE	TRUE	NA	FALSE	FALSE	NA	NA	NA
LIMD2	80774	FALSE	FALSE	TRUE	FALSE	6	FALSE	FALSE	NA	FALSE	FALSE	NA	NA	NA
LIME1	54923	FALSE	TRUE	TRUE	FALSE	9645	TRUE	TRUE	FALSE	TRUE	FALSE	2478	FALSE	TRUE
LIMK1	3984	FALSE	TRUE	TRUE	FALSE	20	TRUE	TRUE	FALSE	TRUE	FALSE	4584	FALSE	TRUE
LIMK2	3985	TRUE	TRUE	TRUE	FALSE	269	TRUE	TRUE	TRUE	TRUE	FALSE	108	TRUE	TRUE
LIMS1	3987	FALSE	TRUE	TRUE	FALSE	1	FALSE	FALSE	FALSE	TRUE	FALSE	1826	FALSE	TRUE
LIMS2	55679	NA	TRUE	TRUE	FALSE	13556	TRUE	TRUE	NA	FALSE	NA	NA	NA	NA
LIMS3	96626	FALSE	FALSE	TRUE	FALSE	780	FALSE	TRUE	NA	FALSE	NA	NA	NA	NA
LIN28A	79727	FALSE	FALSE	TRUE	FALSE	18	FALSE	TRUE	NA	FALSE	FALSE	NA	NA	NA
LIN28B	389421	FALSE	FALSE	TRUE	FALSE	17	FALSE	TRUE	NA	FALSE	FALSE	NA	NA	NA
LIN37	55957	NA	TRUE	TRUE	FALSE	1	FALSE	TRUE	NA	FALSE	FALSE	NA	NA	NA
LIN52	91750	NA	TRUE	TRUE	TRUE	1810	FALSE	FALSE	NA	FALSE	FALSE	NA	FALSE	NA
LIN54	132660	NA	TRUE	TRUE	FALSE	1	FALSE	FALSE	NA	FALSE	FALSE	NA	NA	NA
LIN7A	8825	FALSE	FALSE	TRUE	FALSE	576	FALSE	TRUE	FALSE	TRUE	FALSE	301	FALSE	TRUE
LIN7B	64130	FALSE	FALSE	TRUE	FALSE	635	FALSE	TRUE	FALSE	TRUE	FALSE	1008	FALSE	TRUE
LIN7C	55327	FALSE	TRUE	TRUE	FALSE	1	FALSE	FALSE	FALSE	TRUE	FALSE	2911	FALSE	TRUE
LIN9	286826	FALSE	FALSE	TRUE	FALSE	520	FALSE	TRUE	NA	FALSE	FALSE	NA	FALSE	NA
LINGO1	84894	TRUE	TRUE	TRUE	FALSE	3838	TRUE	TRUE	TRUE	TRUE	FALSE	4484	TRUE	TRUE
LINGO2	158038	NA	TRUE	TRUE	FALSE	1883	TRUE	TRUE	NA	FALSE	FALSE	NA	NA	NA
LINGO3	645191	NA	TRUE	TRUE	FALSE	3306	TRUE	TRUE	NA	FALSE	FALSE	NA	NA	NA
LINGO4	339398	NA	TRUE	TRUE	FALSE	98	TRUE	TRUE	NA	FALSE	FALSE	NA	NA	NA
LINS1	55180	FALSE	FALSE	TRUE	FALSE	7	FALSE	TRUE	NA	FALSE	FALSE	NA	NA	NA
LIPA	3988	NA	TRUE	TRUE	FALSE	5081	TRUE	TRUE	NA	FALSE	FALSE	NA	NA	NA
LIPC	3990	NA	TRUE	TRUE	FALSE	6168	TRUE	TRUE	NA	FALSE	FALSE	NA	FALSE	NA
LIPE	3991	FALSE	FALSE	TRUE	FALSE	25	FALSE	TRUE	NA	FALSE	FALSE	NA	FALSE	NA
LIPF	8513	NA	TRUE	TRUE	FALSE	30	TRUE	TRUE	NA	FALSE	FALSE	NA	NA	NA
LIPG	9388	NA	TRUE	TRUE	FALSE	50	TRUE	TRUE	NA	FALSE	FALSE	NA	NA	NA
LIPH	200879	NA	TRUE	TRUE	FALSE	31	TRUE	TRUE	NA	FALSE	FALSE	NA	FALSE	NA
LIPI	149998	FALSE	FALSE	TRUE	FALSE	8506	FALSE	TRUE	NA	FALSE	FALSE	NA	NA	NA
LIPJ	142910	NA	TRUE	TRUE	FALSE	1003	TRUE	TRUE	NA	FALSE	FALSE	NA	NA	NA
LIPK	643414	NA	TRUE	TRUE	FALSE	2145	TRUE	TRUE	NA	FALSE	NA	NA	NA	NA
LIPM	340654	FALSE	FALSE	TRUE	FALSE	4109	FALSE	TRUE	NA	FALSE	FALSE	NA	NA	NA
LIPN	643418	NA	TRUE	TRUE	FALSE	685	TRUE	TRUE	NA	FALSE	NA	NA	NA	NA
LIPT1	51601	FALSE	FALSE	TRUE	FALSE	7	FALSE	FALSE	NA	FALSE	FALSE	NA	NA	NA
LIPT2	387787	FALSE	FALSE	TRUE	FALSE	44	FALSE	FALSE	NA	FALSE	NA	NA	NA	NA
LITAF	9516	NA	TRUE	TRUE	FALSE	6718	TRUE	TRUE	NA	FALSE	FALSE	NA	NA	NA
LIX1	167410	FALSE	FALSE	TRUE	FALSE	5	FALSE	TRUE	NA	FALSE	FALSE	NA	NA	NA
LIX1L	128077	FALSE	FALSE	TRUE	FALSE	881	FALSE	TRUE	NA	FALSE	FALSE	NA	NA	NA
LKAAEAR1	198437	FALSE	FALSE	TRUE	FALSE	85	FALSE	TRUE	NA	FALSE	NA	NA	NA	NA
LLGL1	3996	FALSE	TRUE	TRUE	FALSE	1	FALSE	TRUE	FALSE	TRUE	FALSE	4781	FALSE	TRUE
LLGL2	3993	FALSE	FALSE	TRUE	FALSE	123	FALSE	TRUE	FALSE	TRUE	FALSE	4548	FALSE	TRUE
LLPH	84298	FALSE	FALSE	TRUE	FALSE	92	FALSE	TRUE	NA	FALSE	NA	NA	NA	NA
LMAN1	3998	NA	TRUE	TRUE	FALSE	1049	TRUE	TRUE	NA	FALSE	FALSE	NA	NA	NA
LMAN1L	79748	NA	TRUE	TRUE	FALSE	92	TRUE	TRUE	NA	FALSE	FALSE	NA	NA	NA
LMAN2	10960	FALSE	FALSE	TRUE	FALSE	2578	FALSE	TRUE	TRUE	TRUE	FALSE	391	TRUE	TRUE
LMAN2L	81562	FALSE	FALSE	TRUE	FALSE	1042	FALSE	TRUE	NA	FALSE	FALSE	NA	NA	NA
LMBR1	64327	FALSE	TRUE	TRUE	FALSE	388	TRUE	TRUE	FALSE	TRUE	FALSE	613	FALSE	TRUE
LMBR1L	55716	FALSE	FALSE	TRUE	FALSE	25	FALSE	TRUE	TRUE	TRUE	FALSE	200	TRUE	TRUE
LMBRD1	55788	FALSE	FALSE	TRUE	FALSE	8268	FALSE	TRUE	NA	FALSE	FALSE	NA	FALSE	NA
LMBRD2	92255	NA	TRUE	TRUE	FALSE	461	TRUE	TRUE	NA	FALSE	FALSE	NA	NA	NA
LMCD1	29995	NA	TRUE	TRUE	FALSE	2599	TRUE	TRUE	NA	FALSE	FALSE	NA	NA	NA
LMF1	64788	FALSE	FALSE	TRUE	FALSE	1382	FALSE	TRUE	NA	FALSE	NA	NA	NA	NA
LMF2	91289	NA	TRUE	TRUE	FALSE	1	TRUE	TRUE	NA	FALSE	NA	NA	NA	NA
LMLN	89782	FALSE	FALSE	TRUE	FALSE	315	FALSE	TRUE	FALSE	TRUE	FALSE	1022	FALSE	TRUE
LMNA	4000	TRUE	TRUE	TRUE	FALSE	1	FALSE	FALSE	TRUE	TRUE	FALSE	1	FALSE	FALSE
LMNB1	4001	FALSE	FALSE	TRUE	FALSE	2	FALSE	FALSE	NA	FALSE	FALSE	NA	FALSE	NA
LMNB2	84823	FALSE	FALSE	TRUE	FALSE	5	FALSE	TRUE	TRUE	TRUE	FALSE	1	FALSE	FALSE
LMNTD1	160492	NA	TRUE	TRUE	FALSE	65	TRUE	TRUE	NA	FALSE	FALSE	NA	NA	NA
LMNTD2	256329	FALSE	FALSE	TRUE	FALSE	2	FALSE	TRUE	NA	FALSE	NA	NA	NA	NA
LMO1	4004	FALSE	TRUE	TRUE	FALSE	2138	TRUE	TRUE	FALSE	TRUE	FALSE	328	FALSE	TRUE
LMO2	4005	FALSE	TRUE	TRUE	FALSE	1	FALSE	FALSE	FALSE	TRUE	FALSE	32	FALSE	FALSE
LMO3	55885	NA	TRUE	TRUE	FALSE	419	TRUE	TRUE	NA	FALSE	FALSE	NA	FALSE	NA
LMO4	8543	FALSE	TRUE	TRUE	FALSE	1	FALSE	TRUE	FALSE	TRUE	FALSE	4564	FALSE	TRUE
LMO7	4008	NA	TRUE	TRUE	FALSE	184	TRUE	TRUE	NA	FALSE	FALSE	NA	NA	NA
LMO7DN	729420	NA	NA	FALSE	FALSE	NA	FALSE	NA	NA	FALSE	NA	NA	NA	NA
LMOD1	25802	FALSE	FALSE	TRUE	FALSE	326	FALSE	TRUE	NA	FALSE	FALSE	NA	NA	NA
LMOD2	442721	NA	TRUE	TRUE	FALSE	6141	TRUE	TRUE	NA	FALSE	NA	NA	NA	NA
LMOD3	56203	FALSE	FALSE	TRUE	FALSE	850	FALSE	TRUE	NA	FALSE	FALSE	NA	FALSE	NA
LMTK2	22853	FALSE	FALSE	TRUE	FALSE	8	FALSE	TRUE	FALSE	TRUE	FALSE	1409	FALSE	TRUE
LMTK3	114783	FALSE	FALSE	TRUE	FALSE	31	FALSE	TRUE	FALSE	TRUE	FALSE	4454	FALSE	TRUE
LMX1A	4009	FALSE	TRUE	TRUE	FALSE	5410	TRUE	TRUE	FALSE	TRUE	FALSE	3600	FALSE	TRUE
LMX1B	4010	FALSE	FALSE	TRUE	FALSE	1794	FALSE	TRUE	FALSE	TRUE	FALSE	10	FALSE	FALSE
LNP1	348801	NA	TRUE	TRUE	FALSE	4	TRUE	TRUE	NA	FALSE	NA	NA	NA	NA
LNPEP	4012	FALSE	FALSE	TRUE	FALSE	14179	FALSE	TRUE	NA	FALSE	FALSE	NA	NA	NA
LNX1	84708	FALSE	FALSE	TRUE	FALSE	369	FALSE	TRUE	NA	FALSE	FALSE	NA	NA	NA
LNX2	222484	NA	TRUE	TRUE	FALSE	1	TRUE	TRUE	NA	FALSE	FALSE	NA	NA	NA
CEP295NL	100653515	FALSE	FALSE	TRUE	FALSE	233	FALSE	TRUE	NA	FALSE	NA	NA	NA	NA
PRAMEF18	391003	FALSE	FALSE	TRUE	FALSE	5633	FALSE	TRUE	NA	FALSE	FALSE	NA	NA	NA
REXO5	81691	FALSE	TRUE	TRUE	FALSE	836	TRUE	TRUE	FALSE	TRUE	FALSE	5129	FALSE	TRUE
BORCS5	118426	NA	TRUE	TRUE	FALSE	1	FALSE	TRUE	NA	FALSE	FALSE	NA	NA	NA
LONP1	9361	TRUE	TRUE	TRUE	TRUE	1	FALSE	FALSE	TRUE	TRUE	TRUE	1	FALSE	FALSE
LONP2	83752	FALSE	TRUE	TRUE	FALSE	1524	TRUE	TRUE	FALSE	TRUE	FALSE	1255	FALSE	TRUE
LONRF1	91694	NA	TRUE	TRUE	FALSE	2519	TRUE	TRUE	NA	FALSE	FALSE	NA	NA	NA
LONRF2	164832	FALSE	FALSE	TRUE	FALSE	2607	FALSE	TRUE	NA	FALSE	FALSE	NA	NA	NA
LOR	4014	NA	TRUE	TRUE	FALSE	110	TRUE	TRUE	NA	FALSE	FALSE	NA	NA	NA
LOX	4015	FALSE	TRUE	TRUE	FALSE	1090	TRUE	TRUE	FALSE	TRUE	FALSE	1939	FALSE	TRUE
LOXHD1	125336	NA	TRUE	TRUE	FALSE	726	TRUE	TRUE	NA	FALSE	FALSE	NA	FALSE	NA
LOXL1	4016	NA	TRUE	TRUE	FALSE	313	TRUE	TRUE	NA	FALSE	FALSE	NA	NA	NA
LOXL2	4017	FALSE	FALSE	TRUE	FALSE	4873	FALSE	TRUE	FALSE	TRUE	FALSE	244	FALSE	TRUE
LOXL3	84695	FALSE	FALSE	TRUE	FALSE	48	FALSE	TRUE	NA	FALSE	FALSE	NA	FALSE	NA
LOXL4	84171	FALSE	FALSE	TRUE	FALSE	6333	FALSE	TRUE	NA	FALSE	FALSE	NA	NA	NA
LPA	4018	NA	TRUE	TRUE	FALSE	1	FALSE	TRUE	NA	FALSE	FALSE	NA	NA	NA
LPAR1	1902	TRUE	TRUE	TRUE	FALSE	1	FALSE	TRUE	TRUE	TRUE	FALSE	2549	TRUE	TRUE
LPAR2	9170	TRUE	TRUE	TRUE	FALSE	1	FALSE	FALSE	TRUE	TRUE	FALSE	115	TRUE	TRUE
LPAR3	23566	TRUE	TRUE	TRUE	FALSE	1779	TRUE	TRUE	TRUE	TRUE	FALSE	2295	TRUE	TRUE
LPAR5	57121	FALSE	FALSE	TRUE	FALSE	118	FALSE	TRUE	FALSE	TRUE	FALSE	2322	FALSE	TRUE
LPAR6	10161	FALSE	TRUE	TRUE	FALSE	5049	TRUE	TRUE	FALSE	TRUE	FALSE	6216	FALSE	TRUE
LPCAT1	79888	FALSE	FALSE	TRUE	FALSE	216	FALSE	TRUE	NA	FALSE	FALSE	NA	NA	NA
LPCAT2	54947	NA	TRUE	TRUE	FALSE	1915	TRUE	TRUE	NA	FALSE	FALSE	NA	NA	NA
LPCAT3	10162	FALSE	FALSE	TRUE	FALSE	12	FALSE	TRUE	NA	FALSE	FALSE	NA	NA	NA
LPCAT4	254531	FALSE	FALSE	TRUE	FALSE	13	FALSE	TRUE	NA	FALSE	FALSE	NA	NA	NA
LPGAT1	9926	FALSE	FALSE	TRUE	FALSE	1187	FALSE	TRUE	NA	FALSE	FALSE	NA	FALSE	NA
ADGRL1	22859	NA	TRUE	TRUE	FALSE	1252	TRUE	TRUE	NA	FALSE	FALSE	NA	NA	NA
ADGRL2	23266	NA	TRUE	TRUE	FALSE	7149	TRUE	TRUE	NA	FALSE	FALSE	NA	NA	NA
ADGRL3	23284	FALSE	TRUE	TRUE	FALSE	713	TRUE	TRUE	FALSE	TRUE	FALSE	2506	FALSE	TRUE
LPIN1	23175	FALSE	FALSE	TRUE	FALSE	1813	FALSE	TRUE	NA	FALSE	FALSE	NA	NA	NA
LPIN2	9663	NA	TRUE	TRUE	FALSE	336	TRUE	TRUE	NA	FALSE	FALSE	NA	NA	NA
LPIN3	64900	NA	TRUE	TRUE	FALSE	36	TRUE	TRUE	NA	FALSE	FALSE	NA	NA	NA
LPL	4023	NA	TRUE	TRUE	FALSE	2081	TRUE	TRUE	NA	FALSE	FALSE	NA	NA	NA
LPO	4025	FALSE	FALSE	TRUE	FALSE	237	FALSE	TRUE	NA	FALSE	FALSE	NA	NA	NA
LPP	4026	FALSE	TRUE	TRUE	FALSE	6829	TRUE	TRUE	FALSE	TRUE	FALSE	2155	FALSE	TRUE
PLPPR1	54886	NA	TRUE	TRUE	FALSE	1118	TRUE	TRUE	NA	FALSE	FALSE	NA	FALSE	NA
PLPPR2	64748	FALSE	FALSE	TRUE	FALSE	33	FALSE	TRUE	NA	FALSE	FALSE	NA	FALSE	NA
PLPPR3	79948	NA	TRUE	TRUE	FALSE	1	FALSE	TRUE	NA	FALSE	FALSE	NA	NA	NA
PLPPR4	9890	NA	TRUE	TRUE	FALSE	161	TRUE	TRUE	NA	FALSE	FALSE	NA	FALSE	NA
PLPPR5	163404	FALSE	FALSE	TRUE	FALSE	2746	FALSE	TRUE	NA	FALSE	FALSE	NA	FALSE	NA
LPXN	9404	NA	TRUE	TRUE	FALSE	2605	TRUE	TRUE	NA	FALSE	FALSE	NA	NA	NA
LRAT	9227	NA	TRUE	TRUE	FALSE	13081	TRUE	TRUE	NA	FALSE	FALSE	NA	NA	NA
LRBA	987	NA	TRUE	TRUE	FALSE	4843	TRUE	TRUE	NA	FALSE	FALSE	NA	NA	NA
LRCH1	23143	NA	TRUE	TRUE	FALSE	41	TRUE	TRUE	NA	FALSE	NA	NA	NA	NA
LRCH3	84859	FALSE	FALSE	TRUE	FALSE	4294	FALSE	TRUE	NA	FALSE	FALSE	NA	FALSE	NA
LRCH4	4034	FALSE	FALSE	TRUE	FALSE	762	FALSE	TRUE	TRUE	TRUE	FALSE	457	TRUE	TRUE
LRFN1	57622	FALSE	FALSE	TRUE	FALSE	15	FALSE	TRUE	TRUE	TRUE	FALSE	4411	TRUE	TRUE
LRFN2	57497	FALSE	TRUE	TRUE	FALSE	6741	TRUE	TRUE	FALSE	TRUE	FALSE	369	FALSE	TRUE
LRFN3	79414	FALSE	FALSE	TRUE	FALSE	9	FALSE	TRUE	NA	FALSE	FALSE	NA	FALSE	NA
LRFN4	78999	FALSE	FALSE	TRUE	FALSE	3	FALSE	TRUE	TRUE	TRUE	FALSE	3891	TRUE	TRUE
LRFN5	145581	NA	TRUE	TRUE	FALSE	1313	TRUE	TRUE	NA	FALSE	FALSE	NA	NA	NA
LRG1	116844	TRUE	TRUE	TRUE	FALSE	9	TRUE	TRUE	TRUE	TRUE	FALSE	2565	TRUE	TRUE
LRGUK	136332	NA	TRUE	TRUE	FALSE	666	TRUE	TRUE	NA	FALSE	FALSE	NA	FALSE	NA
LRIF1	55791	FALSE	FALSE	TRUE	FALSE	157	FALSE	TRUE	NA	FALSE	FALSE	NA	NA	NA
LRIG1	26018	FALSE	FALSE	TRUE	FALSE	75	FALSE	TRUE	NA	FALSE	FALSE	NA	NA	NA
LRIG2	9860	FALSE	FALSE	TRUE	FALSE	36	FALSE	TRUE	FALSE	TRUE	FALSE	2685	FALSE	TRUE
LRIG3	121227	TRUE	TRUE	TRUE	FALSE	174	TRUE	TRUE	TRUE	TRUE	FALSE	55	TRUE	TRUE
LRIT1	26103	FALSE	FALSE	TRUE	FALSE	359	FALSE	TRUE	NA	FALSE	FALSE	NA	FALSE	NA
LRIT2	340745	FALSE	TRUE	TRUE	FALSE	7716	TRUE	TRUE	FALSE	TRUE	FALSE	1172	FALSE	TRUE
LRIT3	345193	NA	TRUE	TRUE	FALSE	6624	TRUE	TRUE	NA	FALSE	FALSE	NA	NA	NA
LRMP	4033	FALSE	FALSE	TRUE	FALSE	15747	FALSE	TRUE	NA	FALSE	FALSE	NA	NA	NA
LRP1	4035	FALSE	FALSE	TRUE	FALSE	35	FALSE	TRUE	FALSE	TRUE	FALSE	2996	FALSE	TRUE
LRP10	26020	FALSE	FALSE	TRUE	FALSE	5	FALSE	TRUE	TRUE	TRUE	FALSE	491	TRUE	TRUE
LRP11	84918	TRUE	TRUE	TRUE	FALSE	3934	TRUE	TRUE	TRUE	TRUE	FALSE	4227	TRUE	TRUE
LRP12	29967	NA	TRUE	TRUE	FALSE	887	TRUE	TRUE	NA	FALSE	FALSE	NA	NA	NA
LRP1B	53353	FALSE	FALSE	TRUE	FALSE	5706	FALSE	TRUE	TRUE	TRUE	FALSE	1650	TRUE	TRUE
LRP2	4036	FALSE	FALSE	TRUE	FALSE	140	FALSE	TRUE	FALSE	TRUE	FALSE	6237	FALSE	TRUE
LRP2BP	55805	NA	TRUE	TRUE	FALSE	41	TRUE	TRUE	NA	FALSE	FALSE	NA	NA	NA
LRP3	4037	NA	TRUE	TRUE	FALSE	318	TRUE	TRUE	NA	FALSE	FALSE	NA	NA	NA
LRP4	4038	FALSE	FALSE	TRUE	FALSE	6	FALSE	FALSE	TRUE	TRUE	FALSE	5387	TRUE	TRUE
LRP5	4041	FALSE	FALSE	TRUE	FALSE	2	FALSE	FALSE	FALSE	TRUE	FALSE	856	FALSE	TRUE
LRP5L	91355	FALSE	FALSE	TRUE	FALSE	21	FALSE	TRUE	NA	FALSE	FALSE	NA	FALSE	NA
LRP6	4040	FALSE	FALSE	TRUE	FALSE	1896	FALSE	TRUE	FALSE	TRUE	FALSE	621	FALSE	TRUE
LRP8	7804	FALSE	FALSE	TRUE	FALSE	100	FALSE	TRUE	FALSE	TRUE	FALSE	479	FALSE	TRUE
LRPAP1	4043	FALSE	FALSE	TRUE	FALSE	751	FALSE	TRUE	NA	FALSE	FALSE	NA	NA	NA
LRPPRC	10128	FALSE	FALSE	TRUE	FALSE	41	FALSE	FALSE	TRUE	TRUE	FALSE	1	FALSE	FALSE
LRR1	122769	TRUE	TRUE	TRUE	TRUE	730	FALSE	FALSE	TRUE	TRUE	FALSE	959	TRUE	TRUE
LRRC1	55227	FALSE	FALSE	TRUE	FALSE	56	FALSE	TRUE	FALSE	TRUE	FALSE	6193	FALSE	TRUE
LRRC10	376132	FALSE	TRUE	TRUE	FALSE	1	FALSE	TRUE	FALSE	TRUE	FALSE	496	FALSE	TRUE
LRRC10B	390205	FALSE	FALSE	TRUE	FALSE	182	FALSE	TRUE	NA	FALSE	NA	NA	NA	NA
LRRC14	9684	FALSE	FALSE	TRUE	FALSE	120	FALSE	TRUE	NA	FALSE	FALSE	NA	NA	NA
LRRC14B	389257	FALSE	FALSE	TRUE	FALSE	31	FALSE	TRUE	NA	FALSE	NA	NA	NA	NA
LRRC15	131578	FALSE	TRUE	TRUE	FALSE	1	FALSE	TRUE	FALSE	TRUE	FALSE	2904	FALSE	TRUE
CARMIL1	55604	NA	TRUE	TRUE	FALSE	957	TRUE	TRUE	NA	FALSE	FALSE	NA	NA	NA
CARMIL3	90668	FALSE	FALSE	TRUE	FALSE	3	FALSE	TRUE	NA	FALSE	NA	NA	NA	NA
LRRC17	10234	NA	TRUE	TRUE	FALSE	5052	TRUE	TRUE	NA	FALSE	NA	NA	NA	NA
LRRC18	474354	FALSE	TRUE	TRUE	FALSE	232	TRUE	TRUE	FALSE	TRUE	FALSE	3	FALSE	TRUE
LRRC19	64922	NA	TRUE	TRUE	FALSE	13	TRUE	TRUE	NA	FALSE	FALSE	NA	NA	NA
LRRC2	79442	FALSE	FALSE	TRUE	FALSE	1529	FALSE	TRUE	NA	FALSE	FALSE	NA	FALSE	NA
LRRC20	55222	NA	TRUE	TRUE	FALSE	6285	TRUE	TRUE	NA	FALSE	FALSE	NA	NA	NA
LRRC23	10233	FALSE	FALSE	TRUE	FALSE	4879	FALSE	TRUE	TRUE	TRUE	FALSE	5729	TRUE	TRUE
LRRC24	441381	FALSE	FALSE	TRUE	FALSE	5	FALSE	TRUE	NA	FALSE	FALSE	NA	FALSE	NA
LRRC25	126364	FALSE	FALSE	TRUE	FALSE	884	FALSE	TRUE	NA	FALSE	FALSE	NA	FALSE	NA
LRRC26	389816	NA	TRUE	TRUE	FALSE	2424	TRUE	TRUE	NA	FALSE	FALSE	NA	FALSE	NA
LRRC27	80313	NA	TRUE	TRUE	FALSE	11452	TRUE	TRUE	NA	FALSE	NA	NA	NA	NA
LRRC28	123355	FALSE	FALSE	TRUE	FALSE	8497	FALSE	TRUE	NA	FALSE	FALSE	NA	NA	NA
LRRC29	26231	NA	TRUE	TRUE	FALSE	11	TRUE	TRUE	NA	FALSE	FALSE	NA	FALSE	NA
LRRC3	81543	FALSE	FALSE	TRUE	FALSE	4910	FALSE	TRUE	TRUE	TRUE	FALSE	99	TRUE	TRUE
LRRC30	339291	NA	TRUE	TRUE	FALSE	1	TRUE	TRUE	NA	FALSE	FALSE	NA	FALSE	NA
LRRC31	79782	FALSE	TRUE	TRUE	FALSE	682	TRUE	TRUE	FALSE	TRUE	FALSE	6618	FALSE	TRUE
LRRC32	2615	FALSE	FALSE	TRUE	FALSE	6	FALSE	TRUE	FALSE	TRUE	FALSE	2529	FALSE	TRUE
LRRC34	151827	FALSE	TRUE	TRUE	FALSE	3349	TRUE	TRUE	FALSE	TRUE	FALSE	2500	FALSE	TRUE
LRRC36	55282	NA	TRUE	TRUE	FALSE	200	TRUE	TRUE	NA	FALSE	FALSE	NA	NA	NA
LRRC37A	9884	NA	NA	FALSE	FALSE	NA	FALSE	NA	NA	FALSE	NA	NA	NA	NA
LRRC37A2	474170	NA	NA	FALSE	FALSE	NA	FALSE	NA	NA	FALSE	NA	NA	NA	NA
LRRC37A3	374819	FALSE	FALSE	TRUE	FALSE	1163	FALSE	TRUE	NA	FALSE	FALSE	NA	NA	NA
LRRC37B	114659	FALSE	FALSE	TRUE	FALSE	3	FALSE	FALSE	NA	FALSE	NA	NA	NA	NA
LRRC38	126755	FALSE	FALSE	TRUE	FALSE	70	FALSE	TRUE	NA	FALSE	FALSE	NA	NA	NA
LRRC39	127495	FALSE	FALSE	TRUE	FALSE	54	FALSE	TRUE	NA	FALSE	FALSE	NA	FALSE	NA
LRRC3B	116135	FALSE	FALSE	TRUE	FALSE	16184	FALSE	TRUE	FALSE	TRUE	FALSE	2503	FALSE	TRUE
LRRC3C	100505591	FALSE	FALSE	TRUE	FALSE	4	FALSE	TRUE	NA	FALSE	NA	NA	NA	NA
LRRC4	64101	TRUE	TRUE	TRUE	FALSE	1147	TRUE	TRUE	TRUE	TRUE	FALSE	117	TRUE	TRUE
LRRC40	55631	FALSE	TRUE	TRUE	FALSE	9565	TRUE	TRUE	FALSE	TRUE	FALSE	170	FALSE	TRUE
LRRC41	10489	FALSE	FALSE	TRUE	FALSE	7	FALSE	TRUE	NA	FALSE	FALSE	NA	NA	NA
LRRC42	115353	NA	TRUE	TRUE	FALSE	63	TRUE	TRUE	NA	FALSE	NA	NA	NA	NA
LRRC43	254050	FALSE	FALSE	TRUE	FALSE	7287	FALSE	TRUE	NA	FALSE	NA	NA	NA	NA
LRRC45	201255	NA	TRUE	TRUE	FALSE	1	FALSE	TRUE	NA	FALSE	NA	NA	FALSE	NA
LRRC46	90506	FALSE	FALSE	TRUE	FALSE	75	FALSE	TRUE	NA	FALSE	FALSE	NA	FALSE	NA
LRRC47	57470	FALSE	FALSE	TRUE	FALSE	15847	FALSE	TRUE	NA	FALSE	FALSE	NA	NA	NA
DRC3	83450	NA	TRUE	TRUE	FALSE	382	TRUE	TRUE	NA	FALSE	FALSE	NA	NA	NA
LRRC49	54839	NA	TRUE	TRUE	FALSE	389	TRUE	TRUE	NA	FALSE	NA	NA	NA	NA
LRRC4B	94030	NA	TRUE	TRUE	FALSE	280	TRUE	TRUE	NA	FALSE	FALSE	NA	FALSE	NA
LRRC4C	57689	TRUE	TRUE	TRUE	FALSE	28	TRUE	TRUE	TRUE	TRUE	FALSE	1492	TRUE	TRUE
LRRC52	440699	FALSE	TRUE	TRUE	FALSE	3968	TRUE	TRUE	FALSE	TRUE	FALSE	3034	FALSE	TRUE
LRRC55	219527	TRUE	TRUE	TRUE	FALSE	345	TRUE	TRUE	TRUE	TRUE	FALSE	528	TRUE	TRUE
LRRC56	115399	FALSE	FALSE	TRUE	FALSE	23	FALSE	TRUE	NA	FALSE	NA	NA	NA	NA
LRRC57	255252	FALSE	FALSE	TRUE	FALSE	567	FALSE	TRUE	NA	FALSE	NA	NA	NA	NA
LRRC58	116064	NA	TRUE	TRUE	FALSE	969	TRUE	TRUE	NA	FALSE	NA	NA	NA	NA
LRRC59	55379	FALSE	FALSE	TRUE	FALSE	43	FALSE	TRUE	TRUE	TRUE	FALSE	192	TRUE	TRUE
LRRC6	23639	FALSE	FALSE	TRUE	FALSE	6	FALSE	TRUE	NA	FALSE	FALSE	NA	NA	NA
LRRC61	65999	NA	TRUE	TRUE	FALSE	1132	TRUE	TRUE	NA	FALSE	NA	NA	NA	NA
LRRC63	220416	NA	TRUE	TRUE	FALSE	1277	TRUE	TRUE	NA	FALSE	FALSE	NA	NA	NA
LRRC66	339977	FALSE	FALSE	TRUE	FALSE	74	FALSE	TRUE	NA	FALSE	NA	NA	NA	NA
LRRC7	57554	FALSE	TRUE	TRUE	FALSE	9574	TRUE	TRUE	FALSE	TRUE	FALSE	3710	FALSE	TRUE
LRRC70	100130733	NA	TRUE	TRUE	FALSE	1607	TRUE	TRUE	NA	FALSE	FALSE	NA	NA	NA
LRRC71	149499	FALSE	FALSE	TRUE	FALSE	4493	FALSE	TRUE	NA	FALSE	FALSE	NA	NA	NA
LRRC72	100506049	NA	TRUE	TRUE	FALSE	289	TRUE	TRUE	NA	FALSE	NA	NA	NA	NA
LRRC73	221424	FALSE	FALSE	TRUE	FALSE	6146	FALSE	TRUE	NA	FALSE	NA	NA	NA	NA
LRRC74A	145497	NA	TRUE	TRUE	FALSE	27	TRUE	TRUE	NA	FALSE	FALSE	NA	NA	NA
LRRC75A	388341	FALSE	FALSE	TRUE	FALSE	792	FALSE	TRUE	NA	FALSE	FALSE	NA	NA	NA
LRRC75B	388886	FALSE	FALSE	TRUE	FALSE	14	FALSE	TRUE	NA	FALSE	FALSE	NA	NA	NA
LRRC8A	56262	TRUE	TRUE	TRUE	FALSE	628	TRUE	TRUE	TRUE	TRUE	FALSE	5473	TRUE	TRUE
LRRC8B	23507	FALSE	FALSE	TRUE	FALSE	887	FALSE	TRUE	FALSE	TRUE	FALSE	4476	FALSE	TRUE
LRRC8C	84230	TRUE	TRUE	TRUE	FALSE	722	TRUE	TRUE	TRUE	TRUE	FALSE	5558	TRUE	TRUE
LRRC8D	55144	FALSE	FALSE	TRUE	FALSE	15347	FALSE	TRUE	NA	FALSE	FALSE	NA	NA	NA
LRRC8E	80131	FALSE	FALSE	TRUE	FALSE	2381	FALSE	TRUE	NA	FALSE	FALSE	NA	NA	NA
LRRCC1	85444	FALSE	TRUE	TRUE	FALSE	1099	TRUE	TRUE	FALSE	TRUE	FALSE	1900	FALSE	TRUE
LRRD1	401387	TRUE	TRUE	TRUE	FALSE	192	TRUE	TRUE	TRUE	TRUE	FALSE	145	TRUE	TRUE
LRRFIP1	9208	FALSE	FALSE	TRUE	FALSE	2296	FALSE	TRUE	NA	FALSE	FALSE	NA	NA	NA
LRRFIP2	9209	NA	TRUE	TRUE	FALSE	10	TRUE	TRUE	NA	FALSE	FALSE	NA	NA	NA
LRRIQ1	84125	FALSE	FALSE	TRUE	FALSE	14796	FALSE	TRUE	NA	FALSE	FALSE	NA	NA	NA
LRRIQ3	127255	NA	TRUE	TRUE	FALSE	883	TRUE	TRUE	NA	FALSE	FALSE	NA	NA	NA
LRRIQ4	344657	NA	TRUE	TRUE	FALSE	1216	TRUE	TRUE	NA	FALSE	FALSE	NA	FALSE	NA
LRRK1	79705	TRUE	TRUE	TRUE	FALSE	224	TRUE	TRUE	TRUE	TRUE	FALSE	5135	TRUE	TRUE
LRRK2	120892	FALSE	FALSE	TRUE	FALSE	7	FALSE	TRUE	TRUE	TRUE	FALSE	6385	TRUE	TRUE
LRRN1	57633	FALSE	TRUE	TRUE	FALSE	5132	TRUE	TRUE	FALSE	TRUE	FALSE	3379	FALSE	TRUE
LRRN2	10446	FALSE	FALSE	TRUE	FALSE	17	FALSE	TRUE	FALSE	TRUE	FALSE	3861	FALSE	TRUE
LRRN3	54674	FALSE	FALSE	TRUE	FALSE	89	FALSE	TRUE	FALSE	TRUE	FALSE	78	FALSE	TRUE
LRRN4	164312	NA	TRUE	TRUE	FALSE	2305	TRUE	TRUE	NA	FALSE	FALSE	NA	NA	NA
LRRN4CL	221091	FALSE	FALSE	TRUE	FALSE	135	FALSE	TRUE	NA	FALSE	FALSE	NA	NA	NA
LRRTM1	347730	FALSE	FALSE	TRUE	FALSE	208	FALSE	TRUE	NA	FALSE	FALSE	NA	NA	NA
LRRTM2	26045	NA	TRUE	TRUE	FALSE	202	TRUE	TRUE	NA	FALSE	FALSE	NA	NA	NA
LRRTM3	347731	FALSE	TRUE	TRUE	FALSE	4792	TRUE	TRUE	FALSE	TRUE	FALSE	6363	FALSE	TRUE
LRRTM4	80059	TRUE	TRUE	TRUE	FALSE	10279	TRUE	TRUE	TRUE	TRUE	FALSE	1129	TRUE	TRUE
LRSAM1	90678	NA	TRUE	TRUE	FALSE	5899	TRUE	TRUE	NA	FALSE	FALSE	NA	FALSE	NA
LRTM1	57408	NA	TRUE	TRUE	FALSE	6014	TRUE	TRUE	NA	FALSE	FALSE	NA	NA	NA
LRTM2	654429	NA	TRUE	TRUE	FALSE	267	TRUE	TRUE	NA	FALSE	FALSE	NA	NA	NA
LRTOMT	220074	NA	TRUE	TRUE	FALSE	23	TRUE	TRUE	NA	FALSE	FALSE	NA	FALSE	NA
LRWD1	222229	FALSE	TRUE	TRUE	FALSE	1	FALSE	TRUE	FALSE	TRUE	FALSE	3313	FALSE	TRUE
LSAMP	4045	NA	TRUE	TRUE	FALSE	2832	TRUE	TRUE	NA	FALSE	FALSE	NA	FALSE	NA
LSG1	55341	NA	TRUE	TRUE	TRUE	47	FALSE	FALSE	NA	FALSE	FALSE	NA	FALSE	NA
LSM1	27257	FALSE	FALSE	TRUE	FALSE	119	FALSE	TRUE	NA	FALSE	FALSE	NA	NA	NA
LSM10	84967	NA	TRUE	TRUE	TRUE	41	FALSE	FALSE	NA	FALSE	FALSE	NA	NA	NA
LSM11	134353	NA	TRUE	TRUE	TRUE	3	FALSE	FALSE	NA	FALSE	FALSE	NA	NA	NA
LSM12	124801	NA	TRUE	TRUE	FALSE	1	FALSE	FALSE	NA	FALSE	FALSE	NA	FALSE	NA
LSM14A	26065	FALSE	FALSE	TRUE	FALSE	69	FALSE	FALSE	NA	FALSE	FALSE	NA	NA	NA
LSM14B	149986	NA	TRUE	TRUE	FALSE	7852	TRUE	TRUE	NA	FALSE	FALSE	NA	NA	NA
LSM2	57819	NA	TRUE	TRUE	TRUE	6	FALSE	FALSE	NA	FALSE	NA	NA	FALSE	NA
LSM3	27258	NA	TRUE	TRUE	TRUE	596	FALSE	FALSE	NA	FALSE	NA	NA	FALSE	NA
LSM4	25804	NA	TRUE	TRUE	TRUE	782	FALSE	FALSE	NA	FALSE	NA	NA	FALSE	NA
LSM5	23658	NA	TRUE	TRUE	TRUE	5	FALSE	FALSE	NA	FALSE	NA	NA	FALSE	NA
LSM6	11157	NA	TRUE	TRUE	TRUE	15	FALSE	FALSE	NA	FALSE	NA	NA	FALSE	NA
LSM7	51690	NA	TRUE	TRUE	TRUE	4	FALSE	FALSE	NA	FALSE	NA	NA	FALSE	NA
LSM8	51691	NA	TRUE	TRUE	TRUE	1	FALSE	FALSE	NA	FALSE	NA	NA	FALSE	NA
LSMEM1	286006	FALSE	FALSE	TRUE	FALSE	59	FALSE	TRUE	NA	FALSE	NA	NA	NA	NA
LSMEM2	132228	FALSE	FALSE	TRUE	FALSE	405	FALSE	TRUE	NA	FALSE	FALSE	NA	NA	NA
LSP1	4046	NA	TRUE	TRUE	FALSE	3891	TRUE	TRUE	NA	FALSE	FALSE	NA	NA	NA
LSR	51599	FALSE	TRUE	TRUE	FALSE	42	TRUE	TRUE	FALSE	TRUE	FALSE	791	FALSE	TRUE
LSS	4047	FALSE	FALSE	TRUE	FALSE	14	FALSE	TRUE	NA	FALSE	FALSE	NA	FALSE	NA
LST1	7940	NA	TRUE	TRUE	TRUE	5500	FALSE	FALSE	NA	FALSE	FALSE	NA	NA	NA
LTA	4049	FALSE	FALSE	TRUE	FALSE	1407	FALSE	TRUE	NA	FALSE	FALSE	NA	FALSE	NA
LTA4H	4048	NA	TRUE	TRUE	FALSE	1297	TRUE	TRUE	NA	FALSE	FALSE	NA	FALSE	NA
LTB	4050	NA	TRUE	TRUE	FALSE	1428	TRUE	TRUE	NA	FALSE	FALSE	NA	FALSE	NA
LTB4R	1241	FALSE	FALSE	TRUE	FALSE	4	FALSE	FALSE	FALSE	TRUE	FALSE	2397	FALSE	TRUE
LTB4R2	56413	FALSE	FALSE	TRUE	FALSE	12	FALSE	FALSE	FALSE	TRUE	FALSE	1771	FALSE	TRUE
LTBP1	4052	NA	TRUE	TRUE	FALSE	6512	TRUE	TRUE	NA	FALSE	FALSE	NA	FALSE	NA
LTBP2	4053	FALSE	FALSE	TRUE	FALSE	2280	FALSE	TRUE	NA	FALSE	FALSE	NA	NA	NA
LTBP3	4054	FALSE	FALSE	TRUE	FALSE	11	FALSE	TRUE	NA	FALSE	FALSE	NA	NA	NA
LTBR	4055	NA	TRUE	TRUE	FALSE	296	TRUE	TRUE	NA	FALSE	FALSE	NA	NA	NA
LTC4S	4056	FALSE	FALSE	TRUE	FALSE	3079	FALSE	TRUE	FALSE	TRUE	FALSE	2564	FALSE	TRUE
LTF	4057	FALSE	FALSE	TRUE	FALSE	1491	FALSE	TRUE	NA	FALSE	FALSE	NA	FALSE	NA
LTK	4058	TRUE	TRUE	TRUE	FALSE	1006	TRUE	TRUE	TRUE	TRUE	FALSE	5495	TRUE	TRUE
LTN1	26046	FALSE	FALSE	TRUE	FALSE	40	FALSE	FALSE	NA	FALSE	FALSE	NA	FALSE	NA
LTV1	84946	NA	TRUE	TRUE	TRUE	114	FALSE	FALSE	NA	FALSE	FALSE	NA	FALSE	NA
LUC7L	55692	NA	TRUE	TRUE	FALSE	91	TRUE	TRUE	NA	FALSE	FALSE	NA	NA	NA
LUC7L2	51631	FALSE	FALSE	TRUE	FALSE	2	FALSE	FALSE	NA	FALSE	FALSE	NA	FALSE	NA
LUC7L3	51747	NA	TRUE	TRUE	TRUE	1	FALSE	FALSE	NA	FALSE	FALSE	NA	FALSE	NA
LUM	4060	FALSE	TRUE	TRUE	FALSE	4034	TRUE	TRUE	FALSE	TRUE	FALSE	2065	FALSE	TRUE
LURAP1	541468	FALSE	FALSE	TRUE	FALSE	103	FALSE	TRUE	NA	FALSE	NA	NA	NA	NA
LURAP1L	286343	FALSE	FALSE	TRUE	FALSE	5283	FALSE	TRUE	NA	FALSE	FALSE	NA	NA	NA
LUZP1	7798	FALSE	FALSE	TRUE	FALSE	94	FALSE	TRUE	NA	FALSE	FALSE	NA	NA	NA
LUZP2	338645	FALSE	FALSE	TRUE	FALSE	12	FALSE	TRUE	NA	FALSE	FALSE	NA	NA	NA
LUZP6	767558	NA	TRUE	TRUE	FALSE	8686	TRUE	TRUE	NA	FALSE	NA	NA	NA	NA
LXN	56925	NA	TRUE	TRUE	FALSE	3592	TRUE	TRUE	NA	FALSE	FALSE	NA	NA	NA
LY6D	8581	NA	TRUE	TRUE	FALSE	223	TRUE	TRUE	NA	FALSE	FALSE	NA	NA	NA
LY6E	4061	FALSE	TRUE	TRUE	FALSE	25	TRUE	TRUE	FALSE	TRUE	FALSE	1277	FALSE	TRUE
LY6G5B	58496	NA	TRUE	TRUE	FALSE	1555	TRUE	TRUE	NA	FALSE	FALSE	NA	FALSE	NA
LY6G5C	80741	FALSE	FALSE	TRUE	FALSE	1007	FALSE	TRUE	NA	FALSE	FALSE	NA	NA	NA
LY6G6C	80740	NA	TRUE	TRUE	FALSE	118	TRUE	TRUE	NA	FALSE	NA	NA	NA	NA
LY6G6D	58530	NA	TRUE	TRUE	FALSE	34	TRUE	TRUE	NA	FALSE	NA	NA	NA	NA
LY6G6F	259215	NA	TRUE	TRUE	FALSE	437	TRUE	TRUE	NA	FALSE	FALSE	NA	FALSE	NA
LY6H	4062	NA	TRUE	TRUE	FALSE	29	TRUE	TRUE	NA	FALSE	FALSE	NA	NA	NA
LY6K	54742	FALSE	FALSE	TRUE	FALSE	270	FALSE	TRUE	FALSE	TRUE	FALSE	1483	FALSE	TRUE
LY75	4065	NA	TRUE	TRUE	FALSE	810	TRUE	TRUE	NA	FALSE	FALSE	NA	NA	NA
LY86	9450	NA	TRUE	TRUE	FALSE	50	TRUE	TRUE	NA	FALSE	FALSE	NA	NA	NA
LY9	4063	FALSE	FALSE	TRUE	FALSE	1372	FALSE	TRUE	FALSE	TRUE	FALSE	535	FALSE	TRUE
LY96	23643	NA	TRUE	TRUE	FALSE	6251	TRUE	TRUE	NA	FALSE	FALSE	NA	FALSE	NA
LYAR	55646	NA	TRUE	TRUE	FALSE	10900	TRUE	TRUE	NA	FALSE	FALSE	NA	NA	NA
LYG1	129530	NA	TRUE	TRUE	FALSE	333	TRUE	TRUE	NA	FALSE	FALSE	NA	NA	NA
LYG2	254773	NA	TRUE	TRUE	FALSE	3154	TRUE	TRUE	NA	FALSE	FALSE	NA	FALSE	NA
LYL1	4066	TRUE	TRUE	TRUE	FALSE	1	FALSE	FALSE	TRUE	TRUE	FALSE	1182	TRUE	TRUE
LYN	4067	FALSE	TRUE	TRUE	FALSE	794	TRUE	TRUE	FALSE	TRUE	FALSE	5859	FALSE	TRUE
LYNX1	66004	FALSE	TRUE	TRUE	FALSE	69	TRUE	TRUE	FALSE	TRUE	FALSE	4035	FALSE	TRUE
LYPD1	116372	NA	TRUE	TRUE	FALSE	6067	TRUE	TRUE	NA	FALSE	FALSE	NA	NA	NA
LYPD2	137797	FALSE	FALSE	TRUE	FALSE	1221	FALSE	TRUE	NA	FALSE	NA	NA	NA	NA
LYPD3	27076	FALSE	FALSE	TRUE	FALSE	2	FALSE	TRUE	NA	FALSE	FALSE	NA	NA	NA
LYPD4	147719	FALSE	FALSE	TRUE	FALSE	303	FALSE	TRUE	NA	FALSE	NA	NA	NA	NA
LYPD5	284348	FALSE	FALSE	TRUE	FALSE	150	FALSE	TRUE	NA	FALSE	NA	NA	NA	NA
LYPD6	130574	FALSE	FALSE	TRUE	FALSE	1804	FALSE	TRUE	NA	FALSE	NA	NA	NA	NA
LYPD6B	130576	NA	TRUE	TRUE	FALSE	3286	TRUE	TRUE	NA	FALSE	FALSE	NA	NA	NA
LYPLA1	10434	FALSE	FALSE	TRUE	FALSE	57	FALSE	TRUE	NA	FALSE	FALSE	NA	NA	NA
LYPLA2	11313	FALSE	FALSE	TRUE	FALSE	4848	FALSE	TRUE	NA	FALSE	FALSE	NA	NA	NA
LYPLAL1	127018	FALSE	FALSE	TRUE	FALSE	5660	FALSE	TRUE	NA	FALSE	FALSE	NA	NA	NA
LYRM1	57149	NA	TRUE	TRUE	FALSE	619	TRUE	TRUE	NA	FALSE	FALSE	NA	FALSE	NA
LYRM2	57226	FALSE	FALSE	TRUE	FALSE	9923	FALSE	TRUE	NA	FALSE	FALSE	NA	NA	NA
LYRM4	57128	NA	TRUE	TRUE	TRUE	4	FALSE	FALSE	NA	FALSE	FALSE	NA	FALSE	NA
ETFRF1	144363	FALSE	FALSE	TRUE	FALSE	8628	FALSE	TRUE	NA	FALSE	FALSE	NA	NA	NA
LYRM7	90624	FALSE	FALSE	TRUE	FALSE	433	FALSE	TRUE	NA	FALSE	FALSE	NA	FALSE	NA
LYRM9	201229	FALSE	FALSE	TRUE	FALSE	9	FALSE	TRUE	NA	FALSE	NA	NA	NA	NA
LYSMD1	388695	FALSE	FALSE	TRUE	FALSE	5184	FALSE	FALSE	NA	FALSE	NA	NA	NA	NA
LYSMD2	256586	NA	TRUE	TRUE	FALSE	123	TRUE	TRUE	NA	FALSE	NA	NA	NA	NA
LYSMD3	116068	NA	TRUE	TRUE	FALSE	1793	TRUE	TRUE	NA	FALSE	NA	NA	NA	NA
LYSMD4	145748	NA	TRUE	TRUE	FALSE	5437	TRUE	TRUE	NA	FALSE	FALSE	NA	NA	NA
LYST	1130	TRUE	TRUE	TRUE	FALSE	212	TRUE	TRUE	TRUE	TRUE	FALSE	5524	TRUE	TRUE
LYVE1	10894	NA	TRUE	TRUE	FALSE	1302	TRUE	TRUE	NA	FALSE	FALSE	NA	NA	NA
LYZ	4069	FALSE	FALSE	TRUE	FALSE	1095	FALSE	TRUE	FALSE	TRUE	FALSE	327	FALSE	TRUE
LYZL1	84569	FALSE	FALSE	TRUE	FALSE	5	FALSE	TRUE	NA	FALSE	FALSE	NA	NA	NA
LYZL4	131375	FALSE	FALSE	TRUE	FALSE	8582	FALSE	TRUE	NA	FALSE	FALSE	NA	NA	NA
LYZL6	57151	NA	TRUE	TRUE	FALSE	3742	TRUE	TRUE	NA	FALSE	FALSE	NA	NA	NA
LZIC	84328	FALSE	FALSE	TRUE	FALSE	121	FALSE	TRUE	NA	FALSE	FALSE	NA	FALSE	NA
LZTFL1	54585	FALSE	FALSE	TRUE	FALSE	6551	FALSE	TRUE	NA	FALSE	FALSE	NA	NA	NA
LZTR1	8216	FALSE	TRUE	TRUE	FALSE	1	FALSE	FALSE	FALSE	TRUE	FALSE	4507	FALSE	TRUE
LZTS1	11178	FALSE	FALSE	TRUE	FALSE	3427	FALSE	TRUE	NA	FALSE	FALSE	NA	NA	NA
LZTS2	84445	FALSE	TRUE	TRUE	FALSE	9984	TRUE	TRUE	FALSE	TRUE	FALSE	1346	FALSE	TRUE
LZTS3	9762	NA	TRUE	TRUE	FALSE	13	TRUE	TRUE	NA	FALSE	FALSE	NA	NA	NA
M1AP	130951	FALSE	FALSE	TRUE	FALSE	899	FALSE	TRUE	NA	FALSE	NA	NA	NA	NA
M6PR	4074	FALSE	FALSE	TRUE	FALSE	2144	FALSE	TRUE	NA	FALSE	FALSE	NA	NA	NA
MAATS1	89876	NA	TRUE	TRUE	FALSE	914	TRUE	TRUE	NA	FALSE	FALSE	NA	NA	NA
MAB21L1	4081	FALSE	FALSE	TRUE	FALSE	196	FALSE	TRUE	NA	FALSE	FALSE	NA	NA	NA
MAB21L2	10586	NA	TRUE	TRUE	FALSE	112	TRUE	TRUE	NA	FALSE	FALSE	NA	NA	NA
MAB21L3	126868	FALSE	FALSE	TRUE	FALSE	193	FALSE	TRUE	NA	FALSE	FALSE	NA	NA	NA
MACC1	346389	FALSE	FALSE	TRUE	FALSE	855	FALSE	TRUE	NA	FALSE	NA	NA	NA	NA
MACF1	23499	FALSE	FALSE	TRUE	FALSE	107	FALSE	TRUE	TRUE	TRUE	FALSE	3762	TRUE	TRUE
MACROD1	28992	FALSE	FALSE	TRUE	FALSE	3	FALSE	TRUE	NA	FALSE	NA	NA	NA	NA
MACROD2	140733	FALSE	FALSE	TRUE	FALSE	6	FALSE	TRUE	NA	FALSE	NA	NA	NA	NA
MAD1L1	8379	FALSE	TRUE	TRUE	FALSE	1	FALSE	TRUE	FALSE	TRUE	FALSE	2099	FALSE	TRUE
MAD2L1	4085	TRUE	TRUE	TRUE	TRUE	3293	FALSE	FALSE	TRUE	TRUE	TRUE	1	FALSE	FALSE
MAD2L1BP	9587	NA	TRUE	TRUE	FALSE	1	FALSE	FALSE	NA	FALSE	FALSE	NA	FALSE	NA
MAD2L2	10459	NA	TRUE	TRUE	TRUE	1	FALSE	FALSE	NA	FALSE	FALSE	NA	FALSE	NA
MADCAM1	8174	FALSE	FALSE	TRUE	FALSE	3167	FALSE	TRUE	NA	FALSE	FALSE	NA	NA	NA
MADD	8567	FALSE	FALSE	TRUE	FALSE	11	FALSE	TRUE	FALSE	TRUE	FALSE	15	FALSE	TRUE
MAEA	10296	TRUE	TRUE	TRUE	FALSE	1	FALSE	FALSE	TRUE	TRUE	FALSE	1	FALSE	TRUE
MAEL	84944	NA	TRUE	TRUE	FALSE	3293	TRUE	TRUE	NA	FALSE	FALSE	NA	FALSE	NA
MAF	4094	FALSE	TRUE	TRUE	FALSE	1	FALSE	FALSE	FALSE	TRUE	FALSE	5662	FALSE	TRUE
MAF1	84232	FALSE	FALSE	TRUE	FALSE	3000	FALSE	TRUE	NA	FALSE	NA	NA	FALSE	NA
MAFA	389692	FALSE	FALSE	TRUE	FALSE	21	FALSE	TRUE	TRUE	TRUE	FALSE	2611	TRUE	TRUE
MAFB	9935	TRUE	TRUE	TRUE	FALSE	1	FALSE	TRUE	TRUE	TRUE	FALSE	2875	TRUE	TRUE
MAFF	23764	FALSE	FALSE	TRUE	FALSE	2	FALSE	FALSE	FALSE	TRUE	FALSE	2427	FALSE	TRUE
MAFG	4097	TRUE	TRUE	TRUE	FALSE	1	FALSE	FALSE	TRUE	TRUE	FALSE	3922	TRUE	TRUE
MAFK	7975	TRUE	TRUE	TRUE	FALSE	1	FALSE	FALSE	TRUE	TRUE	FALSE	266	TRUE	TRUE
MAG	4099	FALSE	FALSE	TRUE	FALSE	2	FALSE	TRUE	NA	FALSE	FALSE	NA	NA	NA
MAGEF1	64110	FALSE	TRUE	TRUE	FALSE	289	TRUE	TRUE	FALSE	TRUE	FALSE	1140	FALSE	TRUE
MAGI1	9223	NA	TRUE	TRUE	FALSE	2861	TRUE	TRUE	NA	FALSE	FALSE	NA	NA	NA
MAGI2	9863	NA	TRUE	TRUE	FALSE	712	TRUE	TRUE	NA	FALSE	FALSE	NA	NA	NA
MAGI3	260425	NA	TRUE	TRUE	FALSE	3	TRUE	TRUE	NA	FALSE	FALSE	NA	NA	NA
MAGOH	4116	NA	TRUE	TRUE	TRUE	1	FALSE	FALSE	NA	FALSE	FALSE	NA	FALSE	NA
MAGOHB	55110	FALSE	FALSE	TRUE	FALSE	5056	FALSE	TRUE	TRUE	TRUE	FALSE	1	FALSE	FALSE
MAK	4117	FALSE	TRUE	TRUE	FALSE	4135	TRUE	TRUE	FALSE	TRUE	FALSE	2612	FALSE	TRUE
MAK16	84549	NA	TRUE	TRUE	TRUE	21	FALSE	FALSE	NA	FALSE	NA	NA	FALSE	NA
MAL	4118	FALSE	FALSE	TRUE	FALSE	7509	FALSE	TRUE	NA	FALSE	FALSE	NA	NA	NA
MALL	7851	FALSE	FALSE	TRUE	FALSE	1772	FALSE	TRUE	NA	FALSE	FALSE	NA	NA	NA
MALSU1	115416	FALSE	FALSE	TRUE	FALSE	215	FALSE	TRUE	NA	FALSE	NA	NA	NA	NA
MALT1	10892	FALSE	FALSE	TRUE	FALSE	3	FALSE	TRUE	TRUE	TRUE	FALSE	286	TRUE	TRUE
MAMDC2	256691	FALSE	TRUE	TRUE	FALSE	144	TRUE	TRUE	FALSE	TRUE	FALSE	3	FALSE	TRUE
MAMDC4	158056	TRUE	TRUE	TRUE	FALSE	157	TRUE	TRUE	TRUE	TRUE	FALSE	205	TRUE	TRUE
MAML1	9794	NA	TRUE	TRUE	FALSE	1	FALSE	TRUE	NA	FALSE	FALSE	NA	FALSE	NA
MAML2	84441	FALSE	TRUE	TRUE	FALSE	1	FALSE	TRUE	FALSE	TRUE	FALSE	28	FALSE	TRUE
MAML3	55534	NA	TRUE	TRUE	FALSE	12094	TRUE	TRUE	NA	FALSE	FALSE	NA	NA	NA
MAMSTR	284358	NA	TRUE	TRUE	FALSE	964	TRUE	TRUE	NA	FALSE	FALSE	NA	NA	NA
MAN1A1	4121	NA	TRUE	TRUE	FALSE	2297	TRUE	TRUE	NA	FALSE	FALSE	NA	NA	NA
MAN1A2	10905	FALSE	FALSE	TRUE	FALSE	2	FALSE	FALSE	NA	FALSE	FALSE	NA	NA	NA
MAN1B1	11253	FALSE	FALSE	TRUE	FALSE	952	FALSE	TRUE	TRUE	TRUE	FALSE	2750	TRUE	TRUE
MAN1C1	57134	NA	TRUE	TRUE	FALSE	15290	TRUE	TRUE	NA	FALSE	FALSE	NA	FALSE	NA
MAN2A1	4124	FALSE	FALSE	TRUE	FALSE	6868	FALSE	TRUE	NA	FALSE	FALSE	NA	NA	NA
MAN2A2	4122	NA	TRUE	TRUE	FALSE	951	TRUE	TRUE	NA	FALSE	FALSE	NA	NA	NA
MAN2B1	4125	FALSE	FALSE	TRUE	FALSE	5	FALSE	TRUE	NA	FALSE	FALSE	NA	NA	NA
MAN2B2	23324	NA	TRUE	TRUE	FALSE	9190	TRUE	TRUE	NA	FALSE	FALSE	NA	NA	NA
MAN2C1	4123	FALSE	FALSE	TRUE	FALSE	3613	FALSE	TRUE	NA	FALSE	FALSE	NA	FALSE	NA
MANBA	4126	NA	TRUE	TRUE	FALSE	6298	TRUE	TRUE	NA	FALSE	FALSE	NA	NA	NA
MANBAL	63905	FALSE	FALSE	TRUE	FALSE	3278	FALSE	TRUE	NA	FALSE	FALSE	NA	FALSE	NA
MANEA	79694	NA	TRUE	TRUE	FALSE	6510	TRUE	TRUE	NA	FALSE	FALSE	NA	NA	NA
MANEAL	149175	FALSE	FALSE	TRUE	FALSE	1968	FALSE	TRUE	NA	FALSE	FALSE	NA	NA	NA
MANF	7873	NA	TRUE	TRUE	FALSE	1	FALSE	FALSE	NA	FALSE	FALSE	NA	NA	NA
MANSC1	54682	FALSE	FALSE	TRUE	FALSE	878	FALSE	TRUE	NA	FALSE	NA	NA	NA	NA
MANSC4	100287284	NA	TRUE	TRUE	FALSE	49	TRUE	TRUE	NA	FALSE	NA	NA	NA	NA
MAP10	54627	FALSE	FALSE	TRUE	FALSE	3684	FALSE	TRUE	NA	FALSE	NA	NA	NA	NA
MAP1A	4130	FALSE	FALSE	TRUE	FALSE	146	FALSE	TRUE	NA	FALSE	FALSE	NA	NA	NA
MAP1B	4131	TRUE	TRUE	TRUE	FALSE	4163	TRUE	TRUE	TRUE	TRUE	FALSE	87	TRUE	TRUE
MAP1LC3A	84557	FALSE	FALSE	TRUE	FALSE	2	FALSE	TRUE	NA	FALSE	FALSE	NA	NA	NA
MAP1LC3B	81631	FALSE	FALSE	TRUE	FALSE	65	FALSE	FALSE	NA	FALSE	FALSE	NA	NA	NA
MAP1LC3B2	643246	NA	TRUE	TRUE	FALSE	1723	TRUE	TRUE	NA	FALSE	FALSE	NA	NA	NA
MAP1LC3C	440738	FALSE	TRUE	TRUE	FALSE	80	TRUE	TRUE	FALSE	TRUE	FALSE	2926	FALSE	TRUE
MAP1S	55201	FALSE	FALSE	TRUE	FALSE	146	FALSE	TRUE	NA	FALSE	FALSE	NA	FALSE	NA
MAP2	4133	NA	TRUE	TRUE	FALSE	1947	TRUE	TRUE	NA	FALSE	FALSE	NA	NA	NA
MAP2K1	5604	FALSE	TRUE	TRUE	FALSE	1	FALSE	FALSE	FALSE	TRUE	FALSE	2	FALSE	FALSE
MAP2K2	5605	TRUE	TRUE	TRUE	FALSE	1	FALSE	FALSE	TRUE	TRUE	FALSE	1	FALSE	TRUE
MAP2K3	5606	FALSE	FALSE	TRUE	FALSE	2	FALSE	TRUE	TRUE	TRUE	FALSE	439	TRUE	TRUE
MAP2K4	6416	FALSE	TRUE	TRUE	FALSE	181	TRUE	TRUE	FALSE	TRUE	FALSE	800	FALSE	TRUE
MAP2K5	5607	FALSE	FALSE	TRUE	FALSE	371	FALSE	TRUE	TRUE	TRUE	FALSE	6591	TRUE	TRUE
MAP2K6	5608	TRUE	TRUE	TRUE	FALSE	1	FALSE	TRUE	TRUE	TRUE	FALSE	295	TRUE	TRUE
MAP2K7	5609	FALSE	FALSE	TRUE	FALSE	68	FALSE	FALSE	FALSE	TRUE	FALSE	107	FALSE	TRUE
MAP3K1	4214	FALSE	TRUE	TRUE	FALSE	1	FALSE	TRUE	FALSE	TRUE	FALSE	62	FALSE	TRUE
MAP3K10	4294	TRUE	TRUE	TRUE	FALSE	927	TRUE	TRUE	TRUE	TRUE	FALSE	2254	TRUE	TRUE
MAP3K11	4296	FALSE	FALSE	TRUE	FALSE	54	FALSE	FALSE	FALSE	TRUE	FALSE	1235	FALSE	TRUE
MAP3K12	7786	FALSE	FALSE	TRUE	FALSE	8	FALSE	TRUE	FALSE	TRUE	FALSE	2710	FALSE	TRUE
MAP3K13	9175	FALSE	FALSE	TRUE	FALSE	611	FALSE	TRUE	FALSE	TRUE	FALSE	2737	FALSE	TRUE
MAP3K19	80122	FALSE	TRUE	TRUE	FALSE	1774	TRUE	TRUE	FALSE	TRUE	FALSE	1929	FALSE	TRUE
MAP3K2	10746	FALSE	TRUE	TRUE	FALSE	1	FALSE	FALSE	FALSE	TRUE	FALSE	264	FALSE	TRUE
MAP3K3	4215	FALSE	FALSE	TRUE	FALSE	2432	FALSE	TRUE	FALSE	TRUE	FALSE	5624	FALSE	TRUE
MAP3K4	4216	FALSE	FALSE	TRUE	FALSE	6	FALSE	TRUE	FALSE	TRUE	FALSE	4397	FALSE	TRUE
MAP3K5	4217	FALSE	FALSE	TRUE	FALSE	7116	FALSE	TRUE	TRUE	TRUE	FALSE	344	TRUE	TRUE
MAP3K6	9064	FALSE	FALSE	TRUE	FALSE	204	FALSE	TRUE	FALSE	TRUE	FALSE	49	FALSE	TRUE
MAP3K7	6885	FALSE	TRUE	TRUE	FALSE	1	FALSE	FALSE	FALSE	TRUE	FALSE	6	FALSE	TRUE
MAP3K7CL	56911	FALSE	FALSE	TRUE	FALSE	832	FALSE	TRUE	NA	FALSE	FALSE	NA	NA	NA
MAP3K8	1326	FALSE	TRUE	TRUE	FALSE	1	FALSE	TRUE	FALSE	TRUE	FALSE	495	FALSE	TRUE
MAP3K9	4293	FALSE	TRUE	TRUE	FALSE	1745	TRUE	TRUE	FALSE	TRUE	FALSE	5490	FALSE	TRUE
MAP4	4134	FALSE	FALSE	TRUE	FALSE	420	FALSE	TRUE	NA	FALSE	FALSE	NA	NA	NA
MAP4K1	11184	FALSE	FALSE	TRUE	FALSE	20	FALSE	TRUE	FALSE	TRUE	FALSE	6508	FALSE	TRUE
MAP4K2	5871	FALSE	FALSE	TRUE	FALSE	6	FALSE	FALSE	FALSE	TRUE	FALSE	5584	FALSE	TRUE
MAP4K3	8491	FALSE	TRUE	TRUE	FALSE	611	TRUE	TRUE	FALSE	TRUE	FALSE	294	FALSE	TRUE
MAP4K4	9448	TRUE	TRUE	TRUE	FALSE	1	FALSE	TRUE	TRUE	TRUE	FALSE	123	TRUE	TRUE
MAP6	4135	FALSE	FALSE	TRUE	FALSE	2	FALSE	TRUE	NA	FALSE	FALSE	NA	NA	NA
MAP6D1	79929	FALSE	FALSE	TRUE	FALSE	502	FALSE	TRUE	NA	FALSE	NA	NA	NA	NA
MAP7	9053	FALSE	FALSE	TRUE	FALSE	5884	FALSE	TRUE	NA	FALSE	FALSE	NA	NA	NA
MAP7D1	55700	FALSE	FALSE	TRUE	FALSE	1684	FALSE	TRUE	NA	FALSE	FALSE	NA	NA	NA
MAP9	79884	NA	TRUE	TRUE	FALSE	74	TRUE	TRUE	NA	FALSE	FALSE	NA	NA	NA
MAPK1	5594	TRUE	TRUE	TRUE	FALSE	1	FALSE	FALSE	TRUE	TRUE	FALSE	1	FALSE	FALSE
MAPK10	5602	FALSE	FALSE	TRUE	FALSE	2526	FALSE	TRUE	TRUE	TRUE	FALSE	3073	TRUE	TRUE
MAPK11	5600	FALSE	TRUE	TRUE	FALSE	655	TRUE	TRUE	FALSE	TRUE	FALSE	175	FALSE	TRUE
MAPK12	6300	FALSE	FALSE	TRUE	FALSE	79	FALSE	TRUE	FALSE	TRUE	FALSE	2862	FALSE	TRUE
MAPK13	5603	FALSE	TRUE	TRUE	FALSE	1157	TRUE	TRUE	FALSE	TRUE	FALSE	1259	FALSE	TRUE
MAPK14	1432	TRUE	TRUE	TRUE	FALSE	1	FALSE	FALSE	TRUE	TRUE	FALSE	43	TRUE	TRUE
MAPK15	225689	FALSE	FALSE	TRUE	FALSE	236	FALSE	TRUE	FALSE	TRUE	FALSE	1180	FALSE	TRUE
MAPK1IP1L	93487	FALSE	FALSE	TRUE	FALSE	4733	FALSE	TRUE	NA	FALSE	FALSE	NA	NA	NA
MAPK3	5595	FALSE	FALSE	TRUE	FALSE	2	FALSE	TRUE	FALSE	TRUE	FALSE	3884	FALSE	TRUE
MAPK4	5596	FALSE	TRUE	TRUE	FALSE	6610	TRUE	TRUE	FALSE	TRUE	FALSE	246	FALSE	TRUE
MAPK6	5597	FALSE	FALSE	TRUE	FALSE	2	FALSE	TRUE	FALSE	TRUE	FALSE	1968	FALSE	TRUE
MAPK7	5598	TRUE	TRUE	TRUE	FALSE	1	TRUE	TRUE	TRUE	TRUE	FALSE	1897	TRUE	TRUE
MAPK8	5599	TRUE	TRUE	TRUE	FALSE	1	TRUE	TRUE	TRUE	TRUE	FALSE	719	TRUE	TRUE
MAPK8IP1	9479	FALSE	TRUE	TRUE	FALSE	1	TRUE	TRUE	FALSE	TRUE	FALSE	389	FALSE	TRUE
MAPK8IP3	23162	FALSE	FALSE	TRUE	FALSE	3	FALSE	TRUE	NA	FALSE	NA	NA	NA	NA
MAPK9	5601	FALSE	TRUE	TRUE	FALSE	14021	TRUE	TRUE	FALSE	TRUE	FALSE	2792	FALSE	TRUE
MAPKAP1	79109	FALSE	TRUE	TRUE	FALSE	1	FALSE	FALSE	FALSE	TRUE	FALSE	2	FALSE	TRUE
MAPKAPK2	9261	FALSE	TRUE	TRUE	FALSE	1	FALSE	TRUE	FALSE	TRUE	FALSE	19	FALSE	TRUE
MAPKAPK3	7867	FALSE	TRUE	TRUE	FALSE	293	TRUE	TRUE	FALSE	TRUE	FALSE	179	FALSE	TRUE
MAPKAPK5	8550	FALSE	FALSE	TRUE	FALSE	14	FALSE	TRUE	NA	FALSE	FALSE	NA	FALSE	NA
MAPKBP1	23005	FALSE	TRUE	TRUE	FALSE	113	TRUE	TRUE	FALSE	TRUE	FALSE	3647	FALSE	TRUE
MAPRE1	22919	TRUE	TRUE	TRUE	FALSE	1	FALSE	FALSE	TRUE	TRUE	FALSE	1	FALSE	FALSE
MAPRE2	10982	NA	TRUE	TRUE	FALSE	1359	TRUE	TRUE	NA	FALSE	FALSE	NA	NA	NA
MAPRE3	22924	NA	TRUE	TRUE	FALSE	192	TRUE	TRUE	NA	FALSE	NA	NA	NA	NA
MAPT	4137	NA	TRUE	TRUE	FALSE	18	TRUE	TRUE	NA	FALSE	FALSE	NA	NA	NA
MARC1	64757	NA	NA	FALSE	FALSE	NA	NA	NA	NA	FALSE	FALSE	NA	NA	NA
MARC2	54996	NA	NA	FALSE	FALSE	NA	NA	NA	NA	FALSE	FALSE	NA	NA	NA
MARCH1	55016	NA	NA	FALSE	FALSE	NA	NA	NA	NA	FALSE	FALSE	NA	NA	NA
MARCH10	162333	NA	NA	FALSE	FALSE	NA	NA	NA	NA	FALSE	FALSE	NA	NA	NA
MARCH11	441061	NA	NA	FALSE	FALSE	NA	NA	NA	NA	FALSE	NA	NA	NA	NA
MARCH2	51257	NA	NA	FALSE	FALSE	NA	NA	NA	NA	FALSE	FALSE	NA	NA	NA
MARCH3	115123	NA	NA	FALSE	FALSE	NA	NA	NA	NA	FALSE	FALSE	NA	NA	NA
MARCH4	57574	NA	NA	FALSE	FALSE	NA	FALSE	NA	NA	FALSE	FALSE	NA	NA	NA
MARCH5	54708	NA	NA	FALSE	FALSE	NA	FALSE	NA	TRUE	TRUE	FALSE	1	FALSE	TRUE
MARCH6	10299	NA	NA	FALSE	FALSE	NA	FALSE	NA	NA	FALSE	FALSE	NA	FALSE	NA
MARCH7	64844	NA	NA	FALSE	FALSE	NA	FALSE	NA	NA	FALSE	NA	NA	NA	NA
MARCH8	220972	NA	NA	FALSE	FALSE	NA	NA	NA	NA	FALSE	FALSE	NA	FALSE	NA
MARCH9	92979	NA	NA	FALSE	FALSE	NA	FALSE	NA	NA	FALSE	FALSE	NA	NA	NA
MARCKS	4082	FALSE	FALSE	TRUE	FALSE	44	FALSE	TRUE	TRUE	TRUE	FALSE	96	TRUE	TRUE
MARCKSL1	65108	FALSE	FALSE	TRUE	FALSE	46	FALSE	TRUE	NA	FALSE	FALSE	NA	NA	NA
MARCO	8685	FALSE	TRUE	TRUE	FALSE	2340	TRUE	TRUE	FALSE	TRUE	FALSE	1940	FALSE	TRUE
MARK1	4139	FALSE	FALSE	TRUE	FALSE	4121	FALSE	TRUE	FALSE	TRUE	FALSE	897	FALSE	TRUE
MARK2	2011	TRUE	TRUE	TRUE	FALSE	1	FALSE	FALSE	TRUE	TRUE	FALSE	1	FALSE	TRUE
MARK3	4140	FALSE	TRUE	TRUE	FALSE	1	TRUE	TRUE	FALSE	TRUE	FALSE	899	FALSE	TRUE
MARK4	57787	FALSE	FALSE	TRUE	FALSE	234	FALSE	TRUE	TRUE	TRUE	FALSE	3969	TRUE	TRUE
MARS	4141	NA	TRUE	TRUE	TRUE	224	FALSE	FALSE	NA	FALSE	FALSE	NA	NA	NA
MARS2	92935	NA	TRUE	TRUE	TRUE	56	FALSE	FALSE	NA	FALSE	FALSE	NA	NA	NA
MARVELD2	153562	NA	TRUE	TRUE	FALSE	12953	TRUE	TRUE	NA	FALSE	FALSE	NA	FALSE	NA
MARVELD3	91862	FALSE	FALSE	TRUE	FALSE	2	FALSE	TRUE	NA	FALSE	FALSE	NA	FALSE	NA
MAS1	4142	FALSE	TRUE	TRUE	FALSE	482	TRUE	TRUE	FALSE	TRUE	FALSE	4236	FALSE	TRUE
MAS1L	116511	NA	TRUE	TRUE	FALSE	2308	TRUE	TRUE	NA	FALSE	FALSE	NA	NA	NA
MASP1	5648	NA	TRUE	TRUE	FALSE	89	TRUE	TRUE	NA	FALSE	FALSE	NA	FALSE	NA
MASP2	10747	FALSE	FALSE	TRUE	FALSE	67	FALSE	TRUE	FALSE	TRUE	FALSE	1003	FALSE	FALSE
MAST1	22983	FALSE	FALSE	TRUE	FALSE	2	FALSE	TRUE	FALSE	TRUE	FALSE	1380	FALSE	TRUE
MAST2	23139	FALSE	FALSE	TRUE	FALSE	161	FALSE	TRUE	FALSE	TRUE	FALSE	2070	FALSE	TRUE
MAST3	23031	FALSE	FALSE	TRUE	FALSE	2	FALSE	TRUE	TRUE	TRUE	FALSE	6453	TRUE	TRUE
MAST4	375449	TRUE	TRUE	TRUE	FALSE	113	TRUE	TRUE	TRUE	TRUE	FALSE	5688	TRUE	TRUE
MASTL	84930	TRUE	TRUE	TRUE	TRUE	1	FALSE	FALSE	TRUE	TRUE	FALSE	1	FALSE	FALSE
MAT1A	4143	FALSE	FALSE	TRUE	FALSE	403	FALSE	TRUE	FALSE	TRUE	FALSE	5413	FALSE	TRUE
MAT2A	4144	TRUE	TRUE	TRUE	TRUE	1	FALSE	FALSE	TRUE	TRUE	FALSE	1	FALSE	FALSE
MAT2B	27430	FALSE	TRUE	TRUE	FALSE	2647	TRUE	TRUE	FALSE	TRUE	FALSE	1027	FALSE	TRUE
MATK	4145	FALSE	FALSE	TRUE	FALSE	10862	FALSE	TRUE	TRUE	TRUE	FALSE	5105	TRUE	TRUE
MATN1	4146	FALSE	FALSE	TRUE	FALSE	66	FALSE	TRUE	TRUE	TRUE	FALSE	256	TRUE	TRUE
MATN2	4147	TRUE	TRUE	TRUE	FALSE	7793	TRUE	TRUE	TRUE	TRUE	FALSE	1296	TRUE	TRUE
MATN3	4148	TRUE	TRUE	TRUE	FALSE	498	TRUE	TRUE	TRUE	TRUE	FALSE	1389	TRUE	TRUE
MATN4	8785	FALSE	FALSE	TRUE	FALSE	2789	FALSE	TRUE	NA	FALSE	FALSE	NA	FALSE	NA
MATR3	9782	FALSE	FALSE	TRUE	FALSE	6	FALSE	FALSE	NA	FALSE	FALSE	NA	FALSE	NA
MAU2	23383	NA	TRUE	TRUE	FALSE	1	FALSE	FALSE	NA	FALSE	FALSE	NA	FALSE	NA
MAVS	57506	TRUE	TRUE	TRUE	FALSE	42	TRUE	TRUE	TRUE	TRUE	FALSE	567	TRUE	TRUE
MAX	4149	TRUE	TRUE	TRUE	TRUE	1	FALSE	FALSE	TRUE	TRUE	FALSE	1	FALSE	FALSE
MAZ	4150	FALSE	FALSE	TRUE	FALSE	10	FALSE	TRUE	TRUE	TRUE	FALSE	2046	TRUE	TRUE
MB	4151	FALSE	TRUE	TRUE	FALSE	882	TRUE	TRUE	FALSE	TRUE	FALSE	1985	FALSE	TRUE
CGAS	115004	FALSE	FALSE	TRUE	FALSE	87	FALSE	TRUE	NA	FALSE	FALSE	NA	NA	NA
MB21D2	151963	NA	TRUE	TRUE	FALSE	1	TRUE	TRUE	NA	FALSE	FALSE	NA	NA	NA
MBD1	4152	FALSE	TRUE	TRUE	FALSE	3033	TRUE	TRUE	FALSE	TRUE	FALSE	2974	FALSE	TRUE
MBD2	8932	FALSE	FALSE	TRUE	FALSE	12	FALSE	TRUE	TRUE	TRUE	FALSE	1	FALSE	TRUE
MBD3	53615	FALSE	FALSE	TRUE	FALSE	2	FALSE	FALSE	FALSE	TRUE	FALSE	10	FALSE	TRUE
MBD3L1	85509	FALSE	TRUE	TRUE	FALSE	4088	TRUE	TRUE	FALSE	TRUE	FALSE	2817	FALSE	TRUE
MBD3L2	125997	NA	NA	FALSE	FALSE	NA	FALSE	NA	NA	FALSE	FALSE	NA	FALSE	NA
MBD3L5	284428	NA	NA	FALSE	FALSE	NA	NA	NA	NA	FALSE	FALSE	NA	NA	NA
MBD4	8930	FALSE	FALSE	TRUE	FALSE	3649	FALSE	TRUE	TRUE	TRUE	FALSE	6831	TRUE	TRUE
MBD5	55777	FALSE	TRUE	TRUE	FALSE	2922	TRUE	TRUE	FALSE	TRUE	FALSE	2720	FALSE	TRUE
MBD6	114785	FALSE	TRUE	TRUE	FALSE	1	FALSE	TRUE	FALSE	TRUE	FALSE	7	FALSE	FALSE
MBIP	51562	FALSE	FALSE	TRUE	FALSE	50	FALSE	TRUE	NA	FALSE	FALSE	NA	FALSE	NA
MBL2	4153	TRUE	TRUE	TRUE	FALSE	1785	TRUE	TRUE	TRUE	TRUE	FALSE	3545	TRUE	TRUE
MBLAC1	255374	FALSE	FALSE	TRUE	FALSE	38	FALSE	FALSE	NA	FALSE	NA	NA	NA	NA
MBLAC2	153364	FALSE	FALSE	TRUE	FALSE	226	FALSE	TRUE	NA	FALSE	FALSE	NA	NA	NA
MBNL1	4154	NA	TRUE	TRUE	FALSE	1	FALSE	FALSE	NA	FALSE	FALSE	NA	FALSE	NA
MBNL2	10150	NA	TRUE	TRUE	FALSE	14980	TRUE	TRUE	NA	FALSE	FALSE	NA	NA	NA
MBOAT1	154141	FALSE	TRUE	TRUE	FALSE	8670	TRUE	TRUE	FALSE	TRUE	FALSE	5003	FALSE	TRUE
MBOAT2	129642	TRUE	TRUE	TRUE	FALSE	2562	TRUE	TRUE	TRUE	TRUE	FALSE	5314	TRUE	TRUE
MBOAT4	619373	FALSE	FALSE	TRUE	FALSE	10959	FALSE	TRUE	NA	FALSE	NA	NA	NA	NA
MBOAT7	79143	FALSE	FALSE	TRUE	FALSE	2511	FALSE	TRUE	FALSE	TRUE	FALSE	1885	FALSE	TRUE
MBP	4155	TRUE	TRUE	TRUE	FALSE	1024	TRUE	TRUE	TRUE	TRUE	FALSE	5026	TRUE	TRUE
MBTD1	54799	FALSE	TRUE	TRUE	FALSE	1	FALSE	FALSE	FALSE	TRUE	FALSE	2418	FALSE	TRUE
MBTPS1	8720	FALSE	TRUE	TRUE	FALSE	1	FALSE	FALSE	FALSE	TRUE	FALSE	129	FALSE	TRUE
MC1R	4157	FALSE	FALSE	TRUE	FALSE	9	FALSE	TRUE	TRUE	TRUE	FALSE	5911	TRUE	TRUE
MC2R	4158	FALSE	TRUE	TRUE	FALSE	1096	TRUE	TRUE	FALSE	TRUE	FALSE	920	FALSE	TRUE
MC3R	4159	FALSE	FALSE	TRUE	FALSE	1582	FALSE	TRUE	FALSE	TRUE	FALSE	2640	FALSE	TRUE
MC4R	4160	TRUE	TRUE	TRUE	FALSE	109	TRUE	TRUE	TRUE	TRUE	FALSE	3468	TRUE	TRUE
MC5R	4161	FALSE	FALSE	TRUE	FALSE	681	FALSE	TRUE	FALSE	TRUE	FALSE	4795	FALSE	TRUE
MCAM	4162	FALSE	TRUE	TRUE	FALSE	722	TRUE	TRUE	FALSE	TRUE	FALSE	463	FALSE	TRUE
MCAT	27349	FALSE	FALSE	TRUE	FALSE	58	FALSE	TRUE	NA	FALSE	FALSE	NA	NA	NA
MCC	4163	NA	TRUE	TRUE	FALSE	6249	TRUE	TRUE	NA	FALSE	FALSE	NA	NA	NA
MCCC1	56922	NA	TRUE	TRUE	FALSE	2581	TRUE	TRUE	NA	FALSE	FALSE	NA	NA	NA
MCCC2	64087	NA	TRUE	TRUE	FALSE	188	TRUE	TRUE	NA	FALSE	FALSE	NA	NA	NA
MCCD1	401250	FALSE	FALSE	TRUE	FALSE	15	FALSE	FALSE	NA	FALSE	FALSE	NA	NA	NA
MCEE	84693	FALSE	FALSE	TRUE	FALSE	90	FALSE	TRUE	NA	FALSE	FALSE	NA	NA	NA
MCEMP1	199675	FALSE	FALSE	TRUE	FALSE	1749	FALSE	TRUE	NA	FALSE	FALSE	NA	NA	NA
MCF2L	23263	FALSE	FALSE	TRUE	FALSE	1308	FALSE	TRUE	TRUE	TRUE	FALSE	298	TRUE	TRUE
MCF2L2	23101	FALSE	FALSE	TRUE	FALSE	144	FALSE	TRUE	FALSE	TRUE	FALSE	2709	FALSE	TRUE
MCFD2	90411	NA	TRUE	TRUE	FALSE	14	TRUE	TRUE	NA	FALSE	FALSE	NA	NA	NA
MCHR1	2847	TRUE	TRUE	TRUE	FALSE	2	TRUE	TRUE	TRUE	TRUE	FALSE	1	FALSE	TRUE
MCHR2	84539	TRUE	TRUE	TRUE	FALSE	735	TRUE	TRUE	TRUE	TRUE	FALSE	3572	TRUE	TRUE
MCIDAS	345643	FALSE	FALSE	TRUE	FALSE	32	FALSE	TRUE	NA	FALSE	NA	NA	NA	NA
MCL1	4170	TRUE	TRUE	TRUE	FALSE	1	FALSE	FALSE	TRUE	TRUE	FALSE	1	FALSE	FALSE
MCM10	55388	NA	TRUE	TRUE	FALSE	1	FALSE	FALSE	NA	FALSE	FALSE	NA	NA	NA
MCM2	4171	TRUE	TRUE	TRUE	TRUE	2988	FALSE	FALSE	TRUE	TRUE	TRUE	1	FALSE	FALSE
MCM3	4172	FALSE	TRUE	TRUE	TRUE	3981	FALSE	FALSE	FALSE	TRUE	FALSE	534	FALSE	FALSE
MCM3AP	8888	NA	TRUE	TRUE	TRUE	1	FALSE	FALSE	NA	FALSE	NA	NA	FALSE	NA
MCM4	4173	FALSE	TRUE	TRUE	TRUE	1	FALSE	FALSE	FALSE	TRUE	FALSE	13	FALSE	FALSE
MCM5	4174	TRUE	TRUE	TRUE	TRUE	684	FALSE	FALSE	TRUE	TRUE	FALSE	1	FALSE	FALSE
MCM6	4175	TRUE	TRUE	TRUE	TRUE	883	FALSE	FALSE	TRUE	TRUE	FALSE	1	FALSE	FALSE
MCM7	4176	TRUE	TRUE	TRUE	TRUE	1	FALSE	FALSE	TRUE	TRUE	TRUE	1	FALSE	FALSE
MCM8	84515	FALSE	FALSE	TRUE	FALSE	12	FALSE	TRUE	TRUE	TRUE	FALSE	5558	TRUE	TRUE
MCM9	254394	FALSE	FALSE	TRUE	FALSE	9	FALSE	FALSE	FALSE	TRUE	FALSE	3570	FALSE	TRUE
MCMBP	79892	FALSE	FALSE	TRUE	FALSE	8	FALSE	FALSE	NA	FALSE	FALSE	NA	NA	NA
MCMDC2	157777	NA	TRUE	TRUE	FALSE	13025	TRUE	TRUE	NA	FALSE	FALSE	NA	FALSE	NA
MCOLN1	57192	NA	TRUE	TRUE	FALSE	14667	TRUE	TRUE	NA	FALSE	FALSE	NA	NA	NA
MCOLN2	255231	FALSE	TRUE	TRUE	FALSE	5442	TRUE	TRUE	FALSE	TRUE	FALSE	94	FALSE	TRUE
MCOLN3	55283	FALSE	FALSE	TRUE	FALSE	2602	FALSE	TRUE	NA	FALSE	FALSE	NA	NA	NA
MCPH1	79648	FALSE	TRUE	TRUE	FALSE	1	FALSE	FALSE	FALSE	TRUE	FALSE	4235	FALSE	TRUE
MCRS1	10445	TRUE	TRUE	TRUE	TRUE	1	FALSE	FALSE	TRUE	TRUE	TRUE	1	FALSE	FALSE
MCTP1	79772	FALSE	FALSE	TRUE	FALSE	9180	FALSE	TRUE	NA	FALSE	FALSE	NA	NA	NA
MCTP2	55784	NA	TRUE	TRUE	FALSE	958	TRUE	TRUE	NA	FALSE	FALSE	NA	NA	NA
MCU	90550	FALSE	FALSE	TRUE	FALSE	160	FALSE	TRUE	NA	FALSE	FALSE	NA	NA	NA
MCUR1	63933	FALSE	FALSE	TRUE	FALSE	2	FALSE	TRUE	FALSE	TRUE	FALSE	1134	FALSE	TRUE
MDC1	9656	FALSE	FALSE	TRUE	FALSE	3	FALSE	TRUE	FALSE	TRUE	FALSE	454	FALSE	TRUE
MDFI	4188	NA	TRUE	TRUE	FALSE	13	TRUE	TRUE	NA	FALSE	FALSE	NA	NA	NA
MDFIC	29969	NA	TRUE	TRUE	FALSE	323	TRUE	TRUE	NA	FALSE	FALSE	NA	FALSE	NA
MDGA1	266727	NA	TRUE	TRUE	FALSE	63	TRUE	TRUE	NA	FALSE	FALSE	NA	NA	NA
MDGA2	161357	NA	TRUE	TRUE	FALSE	8632	TRUE	TRUE	NA	FALSE	FALSE	NA	FALSE	NA
MDH1	4190	TRUE	TRUE	TRUE	FALSE	346	TRUE	TRUE	TRUE	TRUE	FALSE	6742	TRUE	TRUE
MDH1B	130752	TRUE	TRUE	TRUE	FALSE	5	TRUE	TRUE	TRUE	TRUE	FALSE	3898	TRUE	TRUE
MDH2	4191	FALSE	FALSE	TRUE	FALSE	8	FALSE	FALSE	FALSE	TRUE	FALSE	3542	FALSE	TRUE
MDK	4192	NA	TRUE	TRUE	FALSE	1	FALSE	TRUE	NA	FALSE	FALSE	NA	FALSE	NA
MDM1	56890	FALSE	FALSE	TRUE	FALSE	2768	FALSE	TRUE	NA	FALSE	FALSE	NA	NA	NA
MDM2	4193	TRUE	TRUE	TRUE	FALSE	1	FALSE	FALSE	TRUE	TRUE	FALSE	1	FALSE	TRUE
MDM4	4194	TRUE	TRUE	TRUE	FALSE	1	FALSE	FALSE	TRUE	TRUE	FALSE	1	FALSE	FALSE
MDN1	23195	NA	TRUE	TRUE	TRUE	1	FALSE	FALSE	NA	FALSE	NA	NA	FALSE	NA
MDP1	145553	FALSE	FALSE	TRUE	FALSE	751	FALSE	TRUE	NA	FALSE	FALSE	NA	NA	NA
ME1	4199	FALSE	FALSE	TRUE	FALSE	9113	FALSE	TRUE	NA	FALSE	FALSE	NA	NA	NA
ME2	4200	FALSE	FALSE	TRUE	FALSE	1311	FALSE	TRUE	NA	FALSE	FALSE	NA	NA	NA
ME3	10873	NA	TRUE	TRUE	FALSE	162	TRUE	TRUE	NA	FALSE	FALSE	NA	NA	NA
MEA1	4201	FALSE	FALSE	TRUE	FALSE	8689	FALSE	TRUE	NA	FALSE	FALSE	NA	FALSE	NA
MEAF6	64769	NA	TRUE	TRUE	FALSE	1	FALSE	FALSE	NA	FALSE	FALSE	NA	NA	NA
MECOM	2122	FALSE	TRUE	TRUE	FALSE	1	FALSE	FALSE	FALSE	TRUE	FALSE	11	FALSE	TRUE
MECR	51102	FALSE	TRUE	TRUE	FALSE	1	FALSE	TRUE	FALSE	TRUE	FALSE	149	FALSE	TRUE
MED1	5469	TRUE	TRUE	TRUE	FALSE	1	FALSE	FALSE	TRUE	TRUE	FALSE	1	FALSE	FALSE
MED10	84246	FALSE	FALSE	TRUE	FALSE	5	FALSE	FALSE	FALSE	TRUE	FALSE	1638	FALSE	TRUE
MED11	400569	NA	TRUE	TRUE	TRUE	1	FALSE	FALSE	NA	FALSE	NA	NA	FALSE	NA
MED12L	116931	TRUE	TRUE	TRUE	FALSE	870	TRUE	TRUE	TRUE	TRUE	FALSE	3979	TRUE	TRUE
MED13	9969	FALSE	TRUE	TRUE	FALSE	1	FALSE	TRUE	FALSE	TRUE	FALSE	897	FALSE	TRUE
MED13L	23389	FALSE	FALSE	TRUE	FALSE	2	FALSE	TRUE	TRUE	TRUE	FALSE	2389	TRUE	TRUE
MED15	51586	TRUE	TRUE	TRUE	FALSE	1	FALSE	FALSE	TRUE	TRUE	FALSE	1	FALSE	TRUE
MED16	10025	TRUE	TRUE	TRUE	FALSE	1	FALSE	FALSE	TRUE	TRUE	FALSE	1	FALSE	TRUE
MED17	9440	FALSE	TRUE	TRUE	TRUE	1	FALSE	FALSE	FALSE	TRUE	FALSE	3732	FALSE	TRUE
MED18	54797	TRUE	TRUE	TRUE	TRUE	1	FALSE	FALSE	TRUE	TRUE	FALSE	4187	TRUE	TRUE
MED19	219541	TRUE	TRUE	TRUE	FALSE	1	FALSE	FALSE	TRUE	TRUE	FALSE	1	FALSE	FALSE
MED20	9477	TRUE	TRUE	TRUE	TRUE	3	FALSE	FALSE	TRUE	TRUE	FALSE	1	FALSE	FALSE
MED21	9412	FALSE	TRUE	TRUE	TRUE	1	FALSE	FALSE	FALSE	TRUE	FALSE	5333	FALSE	FALSE
MED22	6837	TRUE	TRUE	TRUE	TRUE	169	FALSE	FALSE	TRUE	TRUE	FALSE	1	FALSE	TRUE
MED23	9439	TRUE	TRUE	TRUE	FALSE	1	FALSE	FALSE	TRUE	TRUE	FALSE	1	FALSE	TRUE
MED24	9862	TRUE	TRUE	TRUE	FALSE	1	FALSE	FALSE	TRUE	TRUE	FALSE	1	FALSE	FALSE
MED25	81857	FALSE	TRUE	TRUE	FALSE	1	FALSE	FALSE	FALSE	TRUE	FALSE	10	FALSE	TRUE
MED26	9441	TRUE	TRUE	TRUE	TRUE	1	FALSE	FALSE	TRUE	TRUE	FALSE	1	FALSE	FALSE
MED27	9442	FALSE	TRUE	TRUE	FALSE	1	FALSE	FALSE	FALSE	TRUE	FALSE	3808	FALSE	TRUE
MED28	80306	TRUE	TRUE	TRUE	TRUE	1	FALSE	FALSE	TRUE	TRUE	TRUE	1	FALSE	FALSE
MED29	55588	FALSE	TRUE	TRUE	TRUE	5	FALSE	FALSE	FALSE	TRUE	FALSE	3365	FALSE	TRUE
MED30	90390	TRUE	TRUE	TRUE	TRUE	1	FALSE	FALSE	TRUE	TRUE	TRUE	1	FALSE	FALSE
MED31	51003	FALSE	TRUE	TRUE	TRUE	171	FALSE	FALSE	FALSE	TRUE	FALSE	233	FALSE	TRUE
MED4	29079	FALSE	TRUE	TRUE	TRUE	1	FALSE	FALSE	FALSE	TRUE	FALSE	13	FALSE	FALSE
MED6	10001	FALSE	TRUE	TRUE	TRUE	158	FALSE	FALSE	FALSE	TRUE	FALSE	4559	FALSE	TRUE
MED7	9443	FALSE	FALSE	TRUE	FALSE	7	FALSE	FALSE	TRUE	TRUE	TRUE	1	FALSE	FALSE
MED8	112950	NA	TRUE	TRUE	TRUE	74	FALSE	FALSE	NA	FALSE	NA	NA	FALSE	NA
MED9	55090	TRUE	TRUE	TRUE	TRUE	1	FALSE	FALSE	TRUE	TRUE	FALSE	1	FALSE	FALSE
MEDAG	84935	NA	TRUE	TRUE	FALSE	1517	TRUE	TRUE	NA	FALSE	FALSE	NA	NA	NA
MEF2A	4205	FALSE	TRUE	TRUE	FALSE	104	TRUE	TRUE	FALSE	TRUE	FALSE	1480	FALSE	TRUE
MEF2B	100271849	FALSE	FALSE	TRUE	FALSE	36	FALSE	TRUE	NA	FALSE	FALSE	NA	FALSE	NA
BORCS8	729991	FALSE	FALSE	TRUE	FALSE	114	FALSE	TRUE	NA	FALSE	NA	NA	NA	NA
MEF2C	4208	FALSE	TRUE	TRUE	FALSE	1	FALSE	FALSE	FALSE	TRUE	FALSE	781	FALSE	TRUE
MEF2D	4209	FALSE	TRUE	TRUE	FALSE	1	FALSE	FALSE	FALSE	TRUE	FALSE	379	FALSE	TRUE
MEFV	4210	NA	TRUE	TRUE	FALSE	282	TRUE	TRUE	NA	FALSE	FALSE	NA	NA	NA
MEGF10	84466	FALSE	FALSE	TRUE	FALSE	11	FALSE	TRUE	NA	FALSE	FALSE	NA	NA	NA
MEGF11	84465	NA	TRUE	TRUE	FALSE	1038	TRUE	TRUE	NA	FALSE	FALSE	NA	NA	NA
MEGF6	1953	FALSE	FALSE	TRUE	FALSE	3880	FALSE	TRUE	NA	FALSE	FALSE	NA	FALSE	NA
MEGF8	1954	FALSE	FALSE	TRUE	FALSE	118	FALSE	TRUE	TRUE	TRUE	FALSE	3711	TRUE	TRUE
MEGF9	1955	NA	TRUE	TRUE	FALSE	1375	TRUE	TRUE	NA	FALSE	FALSE	NA	NA	NA
MEI1	150365	NA	TRUE	TRUE	FALSE	382	TRUE	TRUE	NA	FALSE	NA	NA	NA	NA
MEI4	101928601	NA	TRUE	TRUE	FALSE	727	TRUE	TRUE	NA	FALSE	NA	NA	NA	NA
MEIG1	644890	NA	TRUE	TRUE	FALSE	410	TRUE	TRUE	NA	FALSE	NA	NA	NA	NA
MEIOB	254528	NA	TRUE	TRUE	FALSE	101	TRUE	TRUE	NA	FALSE	FALSE	NA	NA	NA
MEIS1	4211	FALSE	FALSE	TRUE	FALSE	4262	FALSE	TRUE	FALSE	TRUE	FALSE	650	FALSE	TRUE
MEIS2	4212	FALSE	FALSE	TRUE	FALSE	2	FALSE	TRUE	TRUE	TRUE	FALSE	588	TRUE	TRUE
MEIS3	56917	FALSE	FALSE	TRUE	FALSE	4521	FALSE	TRUE	NA	FALSE	FALSE	NA	NA	NA
MELK	9833	FALSE	FALSE	TRUE	FALSE	2	FALSE	TRUE	TRUE	TRUE	FALSE	4357	TRUE	TRUE
MEMO1	51072	FALSE	FALSE	TRUE	FALSE	679	FALSE	FALSE	NA	FALSE	FALSE	NA	NA	NA
MEN1	4221	FALSE	TRUE	TRUE	FALSE	1	FALSE	FALSE	FALSE	TRUE	FALSE	54	FALSE	TRUE
MEOX1	4222	NA	TRUE	TRUE	FALSE	4	TRUE	TRUE	NA	FALSE	FALSE	NA	NA	NA
MEOX2	4223	FALSE	FALSE	TRUE	FALSE	11395	FALSE	TRUE	FALSE	TRUE	FALSE	3106	FALSE	TRUE
MEP1A	4224	TRUE	TRUE	TRUE	FALSE	132	TRUE	TRUE	TRUE	TRUE	FALSE	2714	TRUE	TRUE
MEP1B	4225	NA	TRUE	TRUE	FALSE	2579	TRUE	TRUE	NA	FALSE	FALSE	NA	NA	NA
MEPCE	56257	NA	TRUE	TRUE	TRUE	1	FALSE	FALSE	NA	FALSE	FALSE	NA	FALSE	NA
MEPE	56955	FALSE	FALSE	TRUE	FALSE	38	FALSE	TRUE	NA	FALSE	FALSE	NA	NA	NA
MERTK	10461	FALSE	FALSE	TRUE	FALSE	4754	FALSE	TRUE	FALSE	TRUE	FALSE	1077	FALSE	TRUE
TLNRD1	59274	NA	TRUE	TRUE	FALSE	219	TRUE	TRUE	NA	FALSE	FALSE	NA	NA	NA
MESD	23184	FALSE	FALSE	TRUE	FALSE	958	FALSE	TRUE	NA	FALSE	FALSE	NA	NA	NA
MESP1	55897	TRUE	TRUE	TRUE	FALSE	42	TRUE	TRUE	TRUE	TRUE	FALSE	4192	TRUE	TRUE
MESP2	145873	TRUE	TRUE	TRUE	FALSE	206	TRUE	TRUE	TRUE	TRUE	FALSE	2226	TRUE	TRUE
MEST	4232	NA	TRUE	TRUE	FALSE	3157	TRUE	TRUE	NA	FALSE	FALSE	NA	NA	NA
MET	4233	TRUE	TRUE	TRUE	FALSE	1	FALSE	FALSE	TRUE	TRUE	FALSE	1	FALSE	FALSE
METAP1	23173	NA	TRUE	TRUE	TRUE	4	FALSE	FALSE	NA	FALSE	FALSE	NA	NA	NA
METAP1D	254042	NA	TRUE	TRUE	FALSE	4397	TRUE	TRUE	NA	FALSE	FALSE	NA	NA	NA
METAP2	10988	TRUE	TRUE	TRUE	TRUE	1	FALSE	FALSE	TRUE	TRUE	TRUE	1	FALSE	FALSE
METRN	79006	FALSE	FALSE	TRUE	FALSE	447	FALSE	TRUE	NA	FALSE	FALSE	NA	NA	NA
METRNL	284207	FALSE	FALSE	TRUE	FALSE	412	FALSE	TRUE	NA	FALSE	FALSE	NA	NA	NA
METTL1	4234	FALSE	FALSE	TRUE	FALSE	17	FALSE	FALSE	FALSE	TRUE	FALSE	6245	FALSE	TRUE
EEF1AKMT2	399818	FALSE	FALSE	TRUE	FALSE	1824	FALSE	TRUE	NA	FALSE	FALSE	NA	NA	NA
METTL11B	149281	NA	TRUE	TRUE	FALSE	692	TRUE	TRUE	NA	FALSE	NA	NA	NA	NA
CSKMT	751071	FALSE	FALSE	TRUE	FALSE	9	FALSE	TRUE	NA	FALSE	NA	NA	NA	NA
METTL13	51603	FALSE	TRUE	TRUE	FALSE	4704	TRUE	TRUE	FALSE	TRUE	FALSE	4904	FALSE	TRUE
METTL14	57721	FALSE	FALSE	TRUE	FALSE	9	FALSE	FALSE	TRUE	TRUE	FALSE	1539	TRUE	TRUE
METTL15	196074	FALSE	FALSE	TRUE	FALSE	220	FALSE	TRUE	NA	FALSE	NA	NA	NA	NA
METTL16	79066	NA	TRUE	TRUE	TRUE	1	FALSE	FALSE	NA	FALSE	FALSE	NA	NA	NA
METTL17	64745	FALSE	FALSE	TRUE	FALSE	13	FALSE	FALSE	NA	FALSE	NA	NA	NA	NA
METTL18	92342	NA	TRUE	TRUE	FALSE	1	TRUE	TRUE	NA	FALSE	FALSE	NA	NA	NA
ETFBKMT	254013	NA	TRUE	TRUE	FALSE	58	TRUE	TRUE	NA	FALSE	FALSE	NA	NA	NA
METTL21A	151194	NA	TRUE	TRUE	FALSE	2881	TRUE	TRUE	NA	FALSE	NA	NA	NA	NA
EEF1AKMT3	25895	FALSE	FALSE	TRUE	FALSE	12	FALSE	TRUE	FALSE	TRUE	FALSE	572	FALSE	TRUE
METTL21C	196541	FALSE	FALSE	TRUE	FALSE	15939	FALSE	TRUE	NA	FALSE	FALSE	NA	FALSE	NA
METTL22	79091	NA	TRUE	TRUE	FALSE	80	TRUE	TRUE	NA	FALSE	NA	NA	NA	NA
METTL23	124512	FALSE	FALSE	TRUE	FALSE	317	FALSE	TRUE	NA	FALSE	NA	NA	NA	NA
METTL24	728464	FALSE	FALSE	TRUE	FALSE	7	FALSE	TRUE	NA	FALSE	NA	NA	NA	NA
METTL25	84190	FALSE	FALSE	TRUE	FALSE	205	FALSE	TRUE	NA	FALSE	NA	NA	NA	NA
METTL2A	339175	NA	NA	FALSE	FALSE	NA	NA	NA	TRUE	TRUE	FALSE	2098	TRUE	TRUE
METTL2B	55798	FALSE	NA	FALSE	FALSE	NA	FALSE	NA	FALSE	TRUE	FALSE	23	FALSE	FALSE
METTL3	56339	TRUE	TRUE	TRUE	FALSE	1	FALSE	FALSE	TRUE	TRUE	FALSE	3	TRUE	TRUE
METTL4	64863	NA	TRUE	TRUE	FALSE	13	TRUE	TRUE	NA	FALSE	FALSE	NA	NA	NA
METTL5	29081	FALSE	FALSE	TRUE	FALSE	6	FALSE	TRUE	NA	FALSE	NA	NA	NA	NA
METTL6	131965	NA	TRUE	TRUE	FALSE	8955	TRUE	TRUE	NA	FALSE	FALSE	NA	NA	NA
METTL7A	25840	FALSE	FALSE	TRUE	FALSE	2623	FALSE	TRUE	NA	FALSE	NA	NA	NA	NA
METTL7B	196410	FALSE	FALSE	TRUE	FALSE	4535	FALSE	TRUE	NA	FALSE	NA	NA	NA	NA
METTL9	51108	NA	TRUE	TRUE	FALSE	46	TRUE	TRUE	NA	FALSE	FALSE	NA	NA	NA
MEX3A	92312	FALSE	FALSE	TRUE	FALSE	411	FALSE	FALSE	NA	FALSE	NA	NA	NA	NA
MEX3B	84206	FALSE	FALSE	TRUE	FALSE	8039	FALSE	TRUE	NA	FALSE	FALSE	NA	FALSE	NA
MEX3C	51320	FALSE	FALSE	TRUE	FALSE	276	FALSE	TRUE	NA	FALSE	FALSE	NA	NA	NA
MEX3D	399664	NA	TRUE	TRUE	FALSE	62	TRUE	TRUE	NA	FALSE	FALSE	NA	NA	NA
MFAP1	4236	NA	TRUE	TRUE	TRUE	4	FALSE	FALSE	NA	FALSE	NA	NA	FALSE	NA
MFAP2	4237	FALSE	FALSE	TRUE	FALSE	1295	FALSE	TRUE	NA	FALSE	NA	NA	FALSE	NA
MFAP3	4238	NA	TRUE	TRUE	FALSE	10	TRUE	TRUE	NA	FALSE	FALSE	NA	NA	NA
MFAP3L	9848	NA	TRUE	TRUE	FALSE	5969	TRUE	TRUE	NA	FALSE	FALSE	NA	NA	NA
MFAP4	4239	FALSE	FALSE	TRUE	FALSE	65	FALSE	TRUE	FALSE	TRUE	FALSE	3580	FALSE	TRUE
MFAP5	8076	FALSE	FALSE	TRUE	FALSE	1057	FALSE	TRUE	NA	FALSE	FALSE	NA	FALSE	NA
MFF	56947	NA	TRUE	TRUE	FALSE	1	FALSE	TRUE	NA	FALSE	FALSE	NA	FALSE	NA
MFGE8	4240	TRUE	TRUE	TRUE	FALSE	81	TRUE	TRUE	TRUE	TRUE	FALSE	198	TRUE	TRUE
MFHAS1	9258	FALSE	TRUE	TRUE	FALSE	622	TRUE	TRUE	FALSE	TRUE	FALSE	2381	FALSE	TRUE
MELTF	4241	FALSE	FALSE	TRUE	FALSE	46	FALSE	TRUE	FALSE	TRUE	FALSE	148	FALSE	TRUE
MFN1	55669	FALSE	FALSE	TRUE	FALSE	7	FALSE	TRUE	FALSE	TRUE	FALSE	4940	FALSE	TRUE
MFN2	9927	NA	TRUE	TRUE	TRUE	1	FALSE	FALSE	NA	FALSE	FALSE	NA	FALSE	NA
MFNG	4242	FALSE	FALSE	TRUE	FALSE	42	FALSE	TRUE	TRUE	TRUE	FALSE	5869	TRUE	TRUE
MFRP	83552	NA	TRUE	TRUE	FALSE	453	TRUE	TRUE	NA	FALSE	NA	NA	NA	NA
MFSD1	64747	NA	TRUE	TRUE	FALSE	3687	TRUE	TRUE	NA	FALSE	FALSE	NA	NA	NA
MFSD10	10227	NA	TRUE	TRUE	FALSE	3	TRUE	TRUE	NA	FALSE	FALSE	NA	NA	NA
MFSD11	79157	FALSE	FALSE	TRUE	FALSE	17	FALSE	TRUE	NA	FALSE	FALSE	NA	NA	NA
MFSD12	126321	FALSE	FALSE	TRUE	FALSE	65	FALSE	TRUE	NA	FALSE	FALSE	NA	NA	NA
MFSD2A	84879	FALSE	FALSE	TRUE	FALSE	37	FALSE	TRUE	TRUE	TRUE	FALSE	5245	TRUE	TRUE
MFSD2B	388931	NA	TRUE	TRUE	FALSE	6886	TRUE	TRUE	NA	FALSE	NA	NA	NA	NA
MFSD3	113655	FALSE	FALSE	TRUE	FALSE	90	FALSE	TRUE	NA	FALSE	FALSE	NA	NA	NA
MFSD4A	148808	FALSE	FALSE	TRUE	FALSE	1424	FALSE	TRUE	NA	FALSE	FALSE	NA	FALSE	NA
MFSD5	84975	NA	TRUE	TRUE	FALSE	114	TRUE	TRUE	NA	FALSE	FALSE	NA	FALSE	NA
MFSD6	54842	NA	TRUE	TRUE	FALSE	10353	TRUE	TRUE	NA	FALSE	NA	NA	NA	NA
MFSD6L	162387	NA	TRUE	TRUE	FALSE	311	TRUE	TRUE	NA	FALSE	FALSE	NA	NA	NA
SLC49A3	84179	NA	TRUE	TRUE	FALSE	31	TRUE	TRUE	NA	FALSE	NA	NA	NA	NA
MFSD8	256471	NA	TRUE	TRUE	FALSE	2331	TRUE	TRUE	NA	FALSE	FALSE	NA	FALSE	NA
MFSD9	84804	FALSE	FALSE	TRUE	FALSE	1415	FALSE	TRUE	NA	FALSE	FALSE	NA	NA	NA
MGA	23269	NA	TRUE	TRUE	FALSE	1	FALSE	TRUE	NA	FALSE	FALSE	NA	FALSE	NA
MGAM	8972	NA	TRUE	TRUE	FALSE	1844	TRUE	TRUE	NA	FALSE	FALSE	NA	NA	NA
MGARP	84709	FALSE	FALSE	TRUE	FALSE	2906	FALSE	TRUE	NA	FALSE	FALSE	NA	NA	NA
MGAT1	4245	TRUE	TRUE	TRUE	FALSE	1	FALSE	TRUE	TRUE	TRUE	FALSE	2422	TRUE	TRUE
MGAT2	4247	FALSE	FALSE	TRUE	FALSE	2	FALSE	FALSE	NA	FALSE	FALSE	NA	NA	NA
MGAT3	4248	NA	TRUE	TRUE	FALSE	1	FALSE	TRUE	NA	FALSE	FALSE	NA	NA	NA
MGAT4A	11320	FALSE	FALSE	TRUE	FALSE	12688	FALSE	TRUE	NA	FALSE	FALSE	NA	NA	NA
MGAT4B	11282	NA	TRUE	TRUE	FALSE	10	TRUE	TRUE	NA	FALSE	FALSE	NA	NA	NA
MGAT4C	25834	TRUE	TRUE	TRUE	FALSE	5740	TRUE	TRUE	TRUE	TRUE	FALSE	511	TRUE	TRUE
MGAT4D	152586	NA	TRUE	TRUE	FALSE	9110	TRUE	TRUE	NA	FALSE	FALSE	NA	NA	NA
MGAT5	4249	FALSE	FALSE	TRUE	FALSE	3654	FALSE	TRUE	NA	FALSE	FALSE	NA	NA	NA
MGAT5B	146664	FALSE	FALSE	TRUE	FALSE	450	FALSE	TRUE	NA	FALSE	FALSE	NA	NA	NA
OGA	10724	NA	TRUE	TRUE	FALSE	1	FALSE	TRUE	NA	FALSE	FALSE	NA	NA	NA
MGLL	11343	FALSE	FALSE	TRUE	FALSE	6179	FALSE	TRUE	NA	FALSE	FALSE	NA	NA	NA
MGME1	92667	FALSE	FALSE	TRUE	FALSE	23	FALSE	TRUE	NA	FALSE	FALSE	NA	NA	NA
MGMT	4255	NA	TRUE	TRUE	FALSE	6355	TRUE	TRUE	NA	FALSE	FALSE	NA	FALSE	NA
MGP	4256	FALSE	FALSE	TRUE	FALSE	10608	FALSE	TRUE	TRUE	TRUE	FALSE	5585	TRUE	TRUE
MGRN1	23295	NA	TRUE	TRUE	FALSE	1	FALSE	TRUE	NA	FALSE	FALSE	NA	FALSE	NA
MGST1	4257	NA	TRUE	TRUE	FALSE	11074	TRUE	TRUE	NA	FALSE	FALSE	NA	NA	NA
MGST2	4258	NA	TRUE	TRUE	FALSE	9494	TRUE	TRUE	NA	FALSE	FALSE	NA	NA	NA
MGST3	4259	NA	TRUE	TRUE	FALSE	1586	TRUE	TRUE	NA	FALSE	FALSE	NA	NA	NA
MIA	8190	NA	TRUE	TRUE	FALSE	1013	TRUE	TRUE	NA	FALSE	FALSE	NA	FALSE	NA
NA	117153	NA	NA	FALSE	FALSE	NA	NA	NA	NA	FALSE	NA	NA	NA	NA
MIA3	375056	FALSE	FALSE	TRUE	FALSE	1520	FALSE	TRUE	NA	FALSE	FALSE	NA	NA	NA
MIB1	57534	FALSE	TRUE	TRUE	FALSE	1	FALSE	FALSE	FALSE	TRUE	FALSE	1272	FALSE	TRUE
MIB2	142678	FALSE	FALSE	TRUE	FALSE	11727	FALSE	TRUE	NA	FALSE	FALSE	NA	NA	NA
MICA	100507436	TRUE	TRUE	TRUE	FALSE	387	TRUE	TRUE	TRUE	TRUE	FALSE	178	TRUE	TRUE
MICAL1	64780	NA	TRUE	TRUE	FALSE	3471	TRUE	TRUE	NA	FALSE	FALSE	NA	NA	NA
MICAL2	9645	FALSE	FALSE	TRUE	FALSE	489	FALSE	TRUE	NA	FALSE	FALSE	NA	NA	NA
MICAL3	57553	NA	TRUE	TRUE	FALSE	1	TRUE	TRUE	NA	FALSE	FALSE	NA	NA	NA
MICALCL	84953	NA	TRUE	TRUE	FALSE	891	TRUE	TRUE	NA	FALSE	FALSE	NA	NA	NA
MICALL1	85377	FALSE	FALSE	TRUE	FALSE	362	FALSE	TRUE	NA	FALSE	FALSE	NA	FALSE	NA
MICALL2	79778	FALSE	FALSE	TRUE	FALSE	6	FALSE	TRUE	NA	FALSE	FALSE	NA	FALSE	NA
MICB	4277	FALSE	FALSE	TRUE	FALSE	146	FALSE	FALSE	FALSE	TRUE	FALSE	3195	FALSE	TRUE
MICU1	10367	FALSE	FALSE	TRUE	FALSE	24	FALSE	TRUE	NA	FALSE	FALSE	NA	NA	NA
MICU2	221154	NA	TRUE	TRUE	FALSE	899	TRUE	TRUE	NA	FALSE	FALSE	NA	NA	NA
MICU3	286097	NA	TRUE	TRUE	FALSE	37	TRUE	TRUE	NA	FALSE	FALSE	NA	NA	NA
MIDN	90007	TRUE	TRUE	TRUE	FALSE	1	FALSE	TRUE	TRUE	TRUE	FALSE	6366	TRUE	TRUE
MIEF1	54471	FALSE	FALSE	TRUE	FALSE	70	FALSE	TRUE	NA	FALSE	FALSE	NA	FALSE	NA
MIEF2	125170	FALSE	FALSE	TRUE	FALSE	388	FALSE	TRUE	NA	FALSE	NA	NA	NA	NA
MIEN1	84299	FALSE	FALSE	TRUE	FALSE	1147	FALSE	TRUE	NA	FALSE	FALSE	NA	NA	NA
MIER1	57708	FALSE	FALSE	TRUE	FALSE	290	FALSE	TRUE	NA	FALSE	FALSE	NA	FALSE	NA
MIER2	54531	NA	TRUE	TRUE	FALSE	465	TRUE	TRUE	NA	FALSE	FALSE	NA	NA	NA
MIER3	166968	FALSE	FALSE	TRUE	FALSE	11	FALSE	TRUE	NA	FALSE	FALSE	NA	FALSE	NA
MIF	4282	FALSE	FALSE	TRUE	FALSE	2	FALSE	TRUE	FALSE	TRUE	FALSE	2187	FALSE	TRUE
MIF4GD	57409	FALSE	FALSE	TRUE	FALSE	3	FALSE	TRUE	FALSE	TRUE	FALSE	454	FALSE	TRUE
MIIP	60672	FALSE	FALSE	TRUE	FALSE	17	FALSE	TRUE	NA	FALSE	NA	NA	NA	NA
RIOX2	84864	FALSE	TRUE	TRUE	FALSE	1	FALSE	TRUE	FALSE	TRUE	FALSE	406	FALSE	TRUE
MINK1	50488	FALSE	FALSE	TRUE	FALSE	13	FALSE	TRUE	FALSE	TRUE	FALSE	33	FALSE	TRUE
MINOS1	440574	NA	TRUE	TRUE	FALSE	1	FALSE	FALSE	NA	FALSE	FALSE	NA	FALSE	NA
MINPP1	9562	FALSE	FALSE	TRUE	FALSE	199	FALSE	TRUE	NA	FALSE	FALSE	NA	NA	NA
MIOS	54468	FALSE	TRUE	TRUE	FALSE	1	FALSE	FALSE	FALSE	TRUE	FALSE	707	FALSE	TRUE
MIOX	55586	FALSE	TRUE	TRUE	FALSE	834	TRUE	TRUE	FALSE	TRUE	FALSE	6318	FALSE	TRUE
MIP	4284	FALSE	FALSE	TRUE	FALSE	317	FALSE	TRUE	NA	FALSE	FALSE	NA	FALSE	NA
MIPEP	4285	FALSE	FALSE	TRUE	FALSE	82	FALSE	FALSE	NA	FALSE	FALSE	NA	NA	NA
MIPOL1	145282	NA	TRUE	TRUE	FALSE	4022	TRUE	TRUE	NA	FALSE	FALSE	NA	NA	NA
MIS12	79003	NA	TRUE	TRUE	TRUE	310	FALSE	FALSE	NA	FALSE	FALSE	NA	FALSE	NA
MIS18A	54069	FALSE	FALSE	TRUE	FALSE	244	FALSE	FALSE	NA	FALSE	NA	NA	FALSE	NA
MIS18BP1	55320	NA	TRUE	TRUE	TRUE	1	FALSE	FALSE	NA	FALSE	FALSE	NA	NA	NA
MISP	126353	NA	TRUE	TRUE	FALSE	2114	TRUE	TRUE	NA	FALSE	FALSE	NA	NA	NA
MITD1	129531	FALSE	FALSE	TRUE	FALSE	8	FALSE	TRUE	NA	FALSE	NA	NA	NA	NA
MITF	4286	FALSE	FALSE	TRUE	FALSE	537	FALSE	TRUE	FALSE	TRUE	FALSE	640	FALSE	FALSE
MIXL1	83881	FALSE	FALSE	TRUE	FALSE	82	FALSE	TRUE	FALSE	TRUE	FALSE	554	FALSE	TRUE
MKI67	4288	FALSE	FALSE	TRUE	FALSE	74	FALSE	TRUE	NA	FALSE	FALSE	NA	FALSE	NA
MKKS	8195	NA	TRUE	TRUE	FALSE	8295	TRUE	TRUE	NA	FALSE	FALSE	NA	NA	NA
MRTFA	57591	FALSE	TRUE	TRUE	FALSE	1	FALSE	TRUE	FALSE	TRUE	FALSE	13	FALSE	TRUE
MRTFB	57496	FALSE	TRUE	TRUE	FALSE	235	TRUE	TRUE	FALSE	TRUE	FALSE	1510	FALSE	TRUE
MKLN1	4289	FALSE	FALSE	TRUE	FALSE	3	FALSE	TRUE	NA	FALSE	FALSE	NA	NA	NA
MKNK1	8569	TRUE	TRUE	TRUE	FALSE	4108	TRUE	TRUE	TRUE	TRUE	FALSE	2613	TRUE	TRUE
MKNK2	2872	FALSE	FALSE	TRUE	FALSE	181	FALSE	TRUE	FALSE	TRUE	FALSE	1682	FALSE	TRUE
MKRN1	23608	FALSE	FALSE	TRUE	FALSE	34	FALSE	FALSE	NA	FALSE	FALSE	NA	NA	NA
MKRN2	23609	FALSE	FALSE	TRUE	FALSE	72	FALSE	TRUE	NA	FALSE	FALSE	NA	NA	NA
MKRN2OS	100129480	FALSE	FALSE	TRUE	FALSE	11061	FALSE	TRUE	NA	FALSE	NA	NA	NA	NA
MKRN3	7681	NA	TRUE	TRUE	FALSE	74	TRUE	TRUE	NA	FALSE	FALSE	NA	NA	NA
MKS1	54903	FALSE	FALSE	TRUE	FALSE	750	FALSE	TRUE	NA	FALSE	FALSE	NA	NA	NA
MKX	283078	FALSE	TRUE	TRUE	FALSE	8077	TRUE	TRUE	FALSE	TRUE	FALSE	120	FALSE	TRUE
MLANA	2315	FALSE	FALSE	TRUE	FALSE	7284	FALSE	TRUE	NA	FALSE	FALSE	NA	NA	NA
MLC1	23209	NA	TRUE	TRUE	FALSE	2044	TRUE	TRUE	NA	FALSE	FALSE	NA	FALSE	NA
MLEC	9761	FALSE	FALSE	TRUE	FALSE	934	FALSE	TRUE	NA	FALSE	FALSE	NA	NA	NA
MLF1	4291	FALSE	TRUE	TRUE	FALSE	1200	TRUE	TRUE	FALSE	TRUE	FALSE	3120	FALSE	TRUE
MLF2	8079	FALSE	TRUE	TRUE	FALSE	1517	TRUE	TRUE	FALSE	TRUE	FALSE	69	FALSE	TRUE
MLH1	4292	FALSE	FALSE	TRUE	FALSE	198	FALSE	TRUE	TRUE	TRUE	FALSE	1551	TRUE	TRUE
MLH3	27030	FALSE	FALSE	TRUE	FALSE	8440	FALSE	TRUE	TRUE	TRUE	FALSE	2363	TRUE	TRUE
MLIP	90523	NA	TRUE	TRUE	FALSE	51	TRUE	TRUE	NA	FALSE	FALSE	NA	NA	NA
MLKL	197259	FALSE	FALSE	TRUE	FALSE	77	FALSE	TRUE	FALSE	TRUE	FALSE	3556	FALSE	TRUE
MLLT1	4298	TRUE	TRUE	TRUE	FALSE	1	FALSE	TRUE	TRUE	TRUE	FALSE	1	FALSE	FALSE
MLLT10	8028	FALSE	FALSE	TRUE	FALSE	3	FALSE	TRUE	TRUE	TRUE	FALSE	879	TRUE	TRUE
MLLT11	10962	FALSE	TRUE	TRUE	FALSE	1	FALSE	TRUE	FALSE	TRUE	FALSE	2143	FALSE	TRUE
MLLT3	4300	FALSE	FALSE	TRUE	FALSE	637	FALSE	TRUE	FALSE	TRUE	FALSE	4331	FALSE	TRUE
AFDN	4301	FALSE	TRUE	TRUE	FALSE	1	FALSE	FALSE	FALSE	TRUE	FALSE	574	FALSE	TRUE
MLLT6	4302	FALSE	FALSE	TRUE	FALSE	7	FALSE	TRUE	FALSE	TRUE	FALSE	1702	FALSE	TRUE
MLN	4295	NA	TRUE	TRUE	FALSE	475	TRUE	TRUE	NA	FALSE	FALSE	NA	NA	NA
MLNR	2862	FALSE	TRUE	TRUE	FALSE	12552	TRUE	TRUE	FALSE	TRUE	FALSE	3519	FALSE	TRUE
MLPH	79083	NA	TRUE	TRUE	FALSE	4990	TRUE	TRUE	NA	FALSE	FALSE	NA	NA	NA
MLST8	64223	FALSE	TRUE	TRUE	TRUE	1	FALSE	FALSE	FALSE	TRUE	FALSE	118	FALSE	FALSE
MLX	6945	FALSE	FALSE	TRUE	FALSE	5845	FALSE	FALSE	FALSE	TRUE	FALSE	3365	FALSE	TRUE
MLXIPL	51085	FALSE	FALSE	TRUE	FALSE	18	FALSE	TRUE	FALSE	TRUE	FALSE	721	FALSE	TRUE
MLYCD	23417	NA	TRUE	TRUE	FALSE	41	TRUE	TRUE	NA	FALSE	FALSE	NA	FALSE	NA
MMAA	166785	NA	TRUE	TRUE	FALSE	2408	TRUE	TRUE	NA	FALSE	FALSE	NA	NA	NA
MMAB	326625	FALSE	FALSE	TRUE	FALSE	7782	FALSE	TRUE	NA	FALSE	FALSE	NA	FALSE	NA
MMACHC	25974	FALSE	FALSE	TRUE	FALSE	2	FALSE	FALSE	NA	FALSE	FALSE	NA	NA	NA
MMADHC	27249	FALSE	FALSE	TRUE	FALSE	4	FALSE	TRUE	NA	FALSE	FALSE	NA	NA	NA
MMD	23531	NA	TRUE	TRUE	FALSE	1	FALSE	TRUE	NA	FALSE	FALSE	NA	NA	NA
MMD2	221938	NA	TRUE	TRUE	FALSE	1	TRUE	TRUE	NA	FALSE	FALSE	NA	NA	NA
MME	4311	TRUE	TRUE	TRUE	FALSE	1699	TRUE	TRUE	TRUE	TRUE	FALSE	525	TRUE	TRUE
MMEL1	79258	FALSE	FALSE	TRUE	FALSE	613	FALSE	TRUE	FALSE	TRUE	FALSE	3342	FALSE	TRUE
MMP1	4312	NA	TRUE	TRUE	FALSE	149	TRUE	TRUE	NA	FALSE	FALSE	NA	NA	NA
MMP10	4319	FALSE	FALSE	TRUE	FALSE	1147	FALSE	TRUE	TRUE	TRUE	FALSE	1651	TRUE	TRUE
MMP11	4320	FALSE	FALSE	TRUE	FALSE	10	FALSE	TRUE	NA	FALSE	FALSE	NA	NA	NA
MMP13	4322	NA	TRUE	TRUE	FALSE	341	TRUE	TRUE	NA	FALSE	FALSE	NA	NA	NA
MMP14	4323	FALSE	TRUE	TRUE	FALSE	142	TRUE	TRUE	FALSE	TRUE	FALSE	3659	FALSE	TRUE
MMP15	4324	NA	TRUE	TRUE	FALSE	3445	TRUE	TRUE	NA	FALSE	FALSE	NA	NA	NA
MMP16	4325	NA	TRUE	TRUE	FALSE	11495	TRUE	TRUE	NA	FALSE	FALSE	NA	FALSE	NA
MMP17	4326	FALSE	FALSE	TRUE	FALSE	133	FALSE	TRUE	NA	FALSE	FALSE	NA	NA	NA
MMP19	4327	FALSE	FALSE	TRUE	FALSE	167	FALSE	TRUE	NA	FALSE	FALSE	NA	NA	NA
MMP2	4313	FALSE	TRUE	TRUE	FALSE	10189	TRUE	TRUE	FALSE	TRUE	FALSE	2129	FALSE	TRUE
MMP20	9313	FALSE	FALSE	TRUE	FALSE	59	FALSE	TRUE	FALSE	TRUE	FALSE	2836	FALSE	TRUE
MMP21	118856	NA	TRUE	TRUE	FALSE	5878	TRUE	TRUE	NA	FALSE	FALSE	NA	NA	NA
MMP23B	8510	NA	TRUE	TRUE	FALSE	1	FALSE	TRUE	NA	FALSE	FALSE	NA	NA	NA
MMP24	10893	FALSE	FALSE	TRUE	FALSE	91	FALSE	TRUE	NA	FALSE	FALSE	NA	NA	NA
MMP25	64386	FALSE	FALSE	TRUE	FALSE	959	FALSE	TRUE	NA	FALSE	FALSE	NA	FALSE	NA
MMP26	56547	NA	TRUE	TRUE	FALSE	3209	TRUE	TRUE	NA	FALSE	FALSE	NA	NA	NA
MMP27	64066	TRUE	TRUE	TRUE	FALSE	64	TRUE	TRUE	TRUE	TRUE	FALSE	4782	TRUE	TRUE
MMP28	79148	FALSE	FALSE	TRUE	FALSE	31	FALSE	TRUE	NA	FALSE	FALSE	NA	NA	NA
MMP3	4314	TRUE	TRUE	TRUE	FALSE	5412	TRUE	TRUE	TRUE	TRUE	FALSE	5973	TRUE	TRUE
MMP7	4316	FALSE	TRUE	TRUE	FALSE	145	TRUE	TRUE	FALSE	TRUE	FALSE	800	FALSE	TRUE
MMP8	4317	FALSE	FALSE	TRUE	FALSE	1587	FALSE	TRUE	FALSE	TRUE	FALSE	359	FALSE	TRUE
MMP9	4318	TRUE	TRUE	TRUE	FALSE	228	TRUE	TRUE	TRUE	TRUE	FALSE	4496	TRUE	TRUE
MMRN1	22915	TRUE	TRUE	TRUE	FALSE	18	TRUE	TRUE	TRUE	TRUE	FALSE	1454	TRUE	TRUE
MMRN2	79812	FALSE	TRUE	TRUE	FALSE	5881	TRUE	TRUE	FALSE	TRUE	FALSE	4306	FALSE	TRUE
MMS19	64210	FALSE	TRUE	TRUE	TRUE	1	FALSE	FALSE	FALSE	TRUE	FALSE	2401	FALSE	TRUE
MMS22L	253714	TRUE	TRUE	TRUE	TRUE	1	FALSE	FALSE	TRUE	TRUE	TRUE	1	FALSE	FALSE
MN1	4330	TRUE	TRUE	TRUE	FALSE	462	TRUE	TRUE	TRUE	TRUE	FALSE	43	TRUE	TRUE
MNAT1	4331	FALSE	FALSE	TRUE	FALSE	5	FALSE	FALSE	FALSE	TRUE	FALSE	1465	FALSE	TRUE
MND1	84057	FALSE	FALSE	TRUE	FALSE	92	FALSE	TRUE	NA	FALSE	FALSE	NA	NA	NA
MNDA	4332	NA	TRUE	TRUE	FALSE	363	TRUE	TRUE	NA	FALSE	FALSE	NA	NA	NA
MNS1	55329	NA	TRUE	TRUE	FALSE	2442	TRUE	TRUE	NA	FALSE	FALSE	NA	NA	NA
MNT	4335	FALSE	TRUE	TRUE	FALSE	1	FALSE	FALSE	FALSE	TRUE	FALSE	653	FALSE	TRUE
MNX1	3110	FALSE	FALSE	TRUE	FALSE	782	FALSE	TRUE	FALSE	TRUE	FALSE	2029	FALSE	TRUE
MOAP1	64112	NA	TRUE	TRUE	FALSE	6823	TRUE	TRUE	NA	FALSE	FALSE	NA	NA	NA
MOB1A	55233	NA	TRUE	TRUE	FALSE	75	TRUE	TRUE	NA	FALSE	FALSE	NA	NA	NA
MOB1B	92597	NA	TRUE	TRUE	FALSE	14020	TRUE	TRUE	NA	FALSE	FALSE	NA	NA	NA
MOB2	81532	FALSE	FALSE	TRUE	FALSE	920	FALSE	TRUE	NA	FALSE	FALSE	NA	NA	NA
MOB3A	126308	NA	TRUE	TRUE	FALSE	191	TRUE	TRUE	NA	FALSE	FALSE	NA	NA	NA
MOB3B	79817	NA	TRUE	TRUE	FALSE	2196	TRUE	TRUE	NA	FALSE	FALSE	NA	FALSE	NA
MOB3C	148932	FALSE	FALSE	TRUE	FALSE	1996	FALSE	TRUE	NA	FALSE	FALSE	NA	NA	NA
MOB4	25843	NA	TRUE	TRUE	TRUE	1	FALSE	FALSE	NA	FALSE	FALSE	NA	FALSE	NA
MOBP	4336	FALSE	FALSE	TRUE	FALSE	8564	FALSE	TRUE	NA	FALSE	FALSE	NA	FALSE	NA
MOCOS	55034	NA	TRUE	TRUE	FALSE	60	TRUE	TRUE	NA	FALSE	FALSE	NA	NA	NA
MOCS1	4337	NA	TRUE	TRUE	FALSE	156	TRUE	TRUE	NA	FALSE	FALSE	NA	NA	NA
MOCS2	4338	FALSE	FALSE	TRUE	FALSE	230	FALSE	TRUE	NA	FALSE	FALSE	NA	FALSE	NA
MOCS3	27304	FALSE	FALSE	TRUE	FALSE	2	FALSE	FALSE	NA	FALSE	FALSE	NA	NA	NA
MOG	4340	FALSE	FALSE	TRUE	FALSE	6099	FALSE	TRUE	FALSE	TRUE	FALSE	1749	FALSE	TRUE
MOGAT1	116255	NA	TRUE	TRUE	FALSE	71	TRUE	TRUE	NA	FALSE	FALSE	NA	NA	NA
MOGAT2	80168	NA	TRUE	TRUE	FALSE	209	TRUE	TRUE	NA	FALSE	FALSE	NA	FALSE	NA
MOGAT3	346606	FALSE	FALSE	TRUE	FALSE	20	FALSE	TRUE	NA	FALSE	FALSE	NA	NA	NA
MOGS	7841	FALSE	FALSE	TRUE	FALSE	1365	FALSE	TRUE	NA	FALSE	FALSE	NA	NA	NA
MOK	5891	FALSE	FALSE	TRUE	FALSE	2286	FALSE	TRUE	FALSE	TRUE	FALSE	4026	FALSE	TRUE
MON1A	84315	FALSE	FALSE	TRUE	FALSE	973	FALSE	TRUE	NA	FALSE	NA	NA	NA	NA
MON1B	22879	NA	TRUE	TRUE	FALSE	1163	TRUE	TRUE	NA	FALSE	FALSE	NA	NA	NA
MON2	23041	NA	TRUE	TRUE	FALSE	1	FALSE	FALSE	NA	FALSE	FALSE	NA	FALSE	NA
MORC1	27136	NA	TRUE	TRUE	FALSE	7151	TRUE	TRUE	NA	FALSE	FALSE	NA	NA	NA
MORC2	22880	FALSE	FALSE	TRUE	FALSE	339	FALSE	TRUE	NA	FALSE	FALSE	NA	NA	NA
MORC3	23515	NA	TRUE	TRUE	FALSE	85	TRUE	TRUE	NA	FALSE	FALSE	NA	FALSE	NA
MORF4L1	10933	FALSE	TRUE	TRUE	FALSE	1	FALSE	FALSE	FALSE	TRUE	FALSE	71	FALSE	TRUE
MORN1	79906	FALSE	FALSE	TRUE	FALSE	466	FALSE	TRUE	NA	FALSE	FALSE	NA	NA	NA
MORN2	729967	FALSE	FALSE	TRUE	FALSE	1321	FALSE	TRUE	NA	FALSE	FALSE	NA	NA	NA
MORN3	283385	NA	TRUE	TRUE	FALSE	128	TRUE	TRUE	NA	FALSE	FALSE	NA	FALSE	NA
MORN4	118812	FALSE	FALSE	TRUE	FALSE	736	FALSE	TRUE	NA	FALSE	FALSE	NA	NA	NA
MORN5	254956	NA	TRUE	TRUE	FALSE	4758	TRUE	TRUE	NA	FALSE	FALSE	NA	NA	NA
MOS	4342	FALSE	FALSE	TRUE	FALSE	9	FALSE	TRUE	TRUE	TRUE	FALSE	2287	TRUE	TRUE
MOSPD3	64598	FALSE	FALSE	TRUE	FALSE	801	FALSE	TRUE	NA	FALSE	NA	NA	NA	NA
MOV10	4343	FALSE	FALSE	TRUE	FALSE	3	FALSE	TRUE	NA	FALSE	FALSE	NA	NA	NA
MOV10L1	54456	NA	TRUE	TRUE	FALSE	90	TRUE	TRUE	NA	FALSE	FALSE	NA	NA	NA
MOXD1	26002	NA	TRUE	TRUE	FALSE	6971	TRUE	TRUE	NA	FALSE	FALSE	NA	NA	NA
MPC1	51660	FALSE	FALSE	TRUE	FALSE	174	FALSE	TRUE	NA	FALSE	FALSE	NA	NA	NA
MPC2	25874	NA	TRUE	TRUE	FALSE	1	FALSE	TRUE	NA	FALSE	FALSE	NA	NA	NA
MPDU1	9526	NA	TRUE	TRUE	FALSE	1	FALSE	FALSE	NA	FALSE	FALSE	NA	FALSE	NA
MPDZ	8777	NA	TRUE	TRUE	FALSE	2	TRUE	TRUE	NA	FALSE	FALSE	NA	NA	NA
MPEG1	219972	NA	TRUE	TRUE	FALSE	74	TRUE	TRUE	NA	FALSE	NA	NA	NA	NA
MPG	4350	TRUE	TRUE	TRUE	FALSE	1754	TRUE	TRUE	TRUE	TRUE	FALSE	4	TRUE	TRUE
MPHOSPH10	10199	NA	TRUE	TRUE	TRUE	150	FALSE	FALSE	NA	FALSE	NA	NA	FALSE	NA
MPHOSPH6	10200	FALSE	FALSE	TRUE	FALSE	1099	FALSE	FALSE	NA	FALSE	NA	NA	FALSE	NA
MPHOSPH8	54737	FALSE	TRUE	TRUE	FALSE	1	FALSE	FALSE	FALSE	TRUE	FALSE	38	FALSE	TRUE
MPHOSPH9	10198	NA	TRUE	TRUE	FALSE	167	TRUE	TRUE	NA	FALSE	FALSE	NA	NA	NA
MPI	4351	NA	TRUE	TRUE	FALSE	1	FALSE	FALSE	NA	FALSE	FALSE	NA	FALSE	NA
MPL	4352	FALSE	FALSE	TRUE	FALSE	2	FALSE	TRUE	FALSE	TRUE	FALSE	3	FALSE	TRUE
MPLKIP	136647	FALSE	FALSE	TRUE	FALSE	352	FALSE	TRUE	NA	FALSE	FALSE	NA	NA	NA
MPND	84954	FALSE	FALSE	TRUE	FALSE	12	FALSE	TRUE	NA	FALSE	FALSE	NA	NA	NA
MPO	4353	FALSE	FALSE	TRUE	FALSE	123	FALSE	TRUE	NA	FALSE	FALSE	NA	NA	NA
MPP2	4355	FALSE	FALSE	TRUE	FALSE	668	FALSE	TRUE	TRUE	TRUE	FALSE	412	TRUE	TRUE
MPP3	4356	FALSE	FALSE	TRUE	FALSE	346	FALSE	TRUE	FALSE	TRUE	FALSE	2564	FALSE	TRUE
MPP4	58538	FALSE	TRUE	TRUE	FALSE	8114	TRUE	TRUE	FALSE	TRUE	FALSE	1143	FALSE	TRUE
MPP5	64398	FALSE	TRUE	TRUE	FALSE	1	TRUE	TRUE	FALSE	TRUE	FALSE	2594	FALSE	TRUE
MPP6	51678	FALSE	TRUE	TRUE	FALSE	30	TRUE	TRUE	FALSE	TRUE	FALSE	844	FALSE	TRUE
MPP7	143098	FALSE	TRUE	TRUE	FALSE	1	TRUE	TRUE	FALSE	TRUE	FALSE	2675	FALSE	TRUE
MPPE1	65258	FALSE	FALSE	TRUE	FALSE	70	FALSE	TRUE	NA	FALSE	FALSE	NA	NA	NA
MPPED1	758	FALSE	FALSE	TRUE	FALSE	333	FALSE	TRUE	NA	FALSE	FALSE	NA	NA	NA
MPPED2	744	TRUE	TRUE	TRUE	FALSE	7778	TRUE	TRUE	TRUE	TRUE	FALSE	6019	TRUE	TRUE
MPRIP	23164	FALSE	TRUE	TRUE	FALSE	1	FALSE	FALSE	FALSE	TRUE	FALSE	2	FALSE	FALSE
MPST	4357	NA	TRUE	TRUE	FALSE	1428	TRUE	TRUE	NA	FALSE	FALSE	NA	NA	NA
MPV17	4358	FALSE	FALSE	TRUE	FALSE	107	FALSE	TRUE	NA	FALSE	FALSE	NA	FALSE	NA
MPV17L	255027	FALSE	FALSE	TRUE	FALSE	5	FALSE	TRUE	NA	FALSE	FALSE	NA	FALSE	NA
MPV17L2	84769	NA	TRUE	TRUE	FALSE	1	FALSE	FALSE	NA	FALSE	FALSE	NA	NA	NA
MPZ	4359	TRUE	TRUE	TRUE	FALSE	80	TRUE	TRUE	TRUE	TRUE	FALSE	4748	TRUE	TRUE
MPZL1	9019	FALSE	FALSE	TRUE	FALSE	64	FALSE	TRUE	TRUE	TRUE	FALSE	562	TRUE	TRUE
MPZL2	10205	TRUE	TRUE	TRUE	FALSE	1	FALSE	TRUE	TRUE	TRUE	FALSE	4284	TRUE	TRUE
MPZL3	196264	TRUE	TRUE	TRUE	FALSE	2465	TRUE	TRUE	TRUE	TRUE	FALSE	1502	TRUE	TRUE
MR1	3140	TRUE	TRUE	TRUE	FALSE	44	TRUE	TRUE	TRUE	TRUE	FALSE	22	TRUE	TRUE
MRAP	56246	NA	TRUE	TRUE	FALSE	2	TRUE	TRUE	NA	FALSE	FALSE	NA	NA	NA
MRAP2	112609	NA	TRUE	TRUE	FALSE	114	TRUE	TRUE	NA	FALSE	FALSE	NA	NA	NA
MRAS	22808	FALSE	FALSE	TRUE	FALSE	116	FALSE	TRUE	TRUE	TRUE	FALSE	370	TRUE	TRUE
MRC1	4360	NA	TRUE	TRUE	FALSE	2173	TRUE	TRUE	NA	FALSE	FALSE	NA	NA	NA
MRC2	9902	NA	TRUE	TRUE	FALSE	2387	TRUE	TRUE	NA	FALSE	FALSE	NA	NA	NA
MRE11	4361	FALSE	FALSE	TRUE	FALSE	21	FALSE	FALSE	FALSE	TRUE	FALSE	559	FALSE	TRUE
MREG	55686	TRUE	TRUE	TRUE	FALSE	2544	TRUE	TRUE	TRUE	TRUE	FALSE	2151	TRUE	TRUE
MRFAP1	93621	NA	TRUE	TRUE	FALSE	11043	TRUE	TRUE	NA	FALSE	FALSE	NA	NA	NA
MRFAP1L1	114932	NA	TRUE	TRUE	FALSE	493	TRUE	TRUE	NA	FALSE	FALSE	NA	NA	NA
MRGBP	55257	NA	TRUE	TRUE	TRUE	1	FALSE	FALSE	NA	FALSE	FALSE	NA	FALSE	NA
MRGPRD	116512	FALSE	FALSE	TRUE	FALSE	33	FALSE	TRUE	TRUE	TRUE	FALSE	33	TRUE	TRUE
MRGPRE	116534	FALSE	FALSE	TRUE	FALSE	334	FALSE	TRUE	NA	FALSE	FALSE	NA	FALSE	NA
MRGPRF	116535	FALSE	FALSE	TRUE	FALSE	51	FALSE	TRUE	TRUE	TRUE	FALSE	4226	TRUE	TRUE
MRGPRG	386746	NA	TRUE	TRUE	FALSE	69	TRUE	TRUE	NA	FALSE	FALSE	NA	NA	NA
MRGPRX1	259249	FALSE	FALSE	TRUE	FALSE	802	FALSE	TRUE	FALSE	TRUE	FALSE	800	FALSE	TRUE
MRGPRX2	117194	FALSE	TRUE	TRUE	FALSE	3	TRUE	TRUE	FALSE	TRUE	FALSE	3	FALSE	TRUE
MRGPRX3	117195	FALSE	TRUE	TRUE	FALSE	1	FALSE	FALSE	FALSE	TRUE	FALSE	935	FALSE	TRUE
MRGPRX4	117196	FALSE	TRUE	TRUE	FALSE	66	TRUE	TRUE	FALSE	TRUE	FALSE	4974	FALSE	TRUE
MRI1	84245	FALSE	FALSE	TRUE	FALSE	39	FALSE	TRUE	NA	FALSE	FALSE	NA	NA	NA
MRM1	79922	FALSE	FALSE	TRUE	FALSE	559	FALSE	TRUE	NA	FALSE	FALSE	NA	NA	NA
MRO	83876	NA	TRUE	TRUE	FALSE	185	TRUE	TRUE	NA	FALSE	FALSE	NA	NA	NA
MROH1	727957	FALSE	FALSE	TRUE	FALSE	461	FALSE	TRUE	NA	FALSE	NA	NA	NA	NA
MROH2B	133558	NA	TRUE	TRUE	FALSE	963	TRUE	TRUE	NA	FALSE	FALSE	NA	NA	NA
MROH6	642475	FALSE	FALSE	TRUE	FALSE	111	FALSE	TRUE	NA	FALSE	NA	NA	NA	NA
MROH7	374977	FALSE	FALSE	TRUE	FALSE	8	FALSE	TRUE	NA	FALSE	FALSE	NA	NA	NA
MROH9	80133	NA	TRUE	TRUE	FALSE	2333	TRUE	TRUE	NA	FALSE	FALSE	NA	NA	NA
MRPL1	65008	FALSE	FALSE	TRUE	FALSE	201	FALSE	FALSE	NA	FALSE	FALSE	NA	FALSE	NA
MRPL10	124995	NA	TRUE	TRUE	TRUE	2	FALSE	FALSE	NA	FALSE	FALSE	NA	FALSE	NA
MRPL11	65003	FALSE	FALSE	TRUE	FALSE	26	FALSE	TRUE	NA	FALSE	FALSE	NA	FALSE	NA
MRPL12	6182	FALSE	FALSE	TRUE	FALSE	826	FALSE	FALSE	NA	FALSE	NA	NA	FALSE	NA
MRPL13	28998	FALSE	FALSE	TRUE	FALSE	152	FALSE	FALSE	NA	FALSE	FALSE	NA	FALSE	NA
MRPL14	64928	FALSE	FALSE	TRUE	FALSE	59	FALSE	FALSE	NA	FALSE	NA	NA	NA	NA
MRPL15	29088	FALSE	FALSE	TRUE	FALSE	4	FALSE	FALSE	NA	FALSE	FALSE	NA	FALSE	NA
MRPL16	54948	FALSE	FALSE	TRUE	FALSE	2	FALSE	FALSE	NA	FALSE	FALSE	NA	FALSE	NA
MRPL17	63875	FALSE	FALSE	TRUE	FALSE	1933	FALSE	FALSE	NA	FALSE	FALSE	NA	FALSE	NA
MRPL18	29074	FALSE	FALSE	TRUE	FALSE	43	FALSE	FALSE	NA	FALSE	FALSE	NA	FALSE	NA
MRPL19	9801	NA	TRUE	TRUE	FALSE	1	FALSE	FALSE	NA	FALSE	FALSE	NA	FALSE	NA
MRPL2	51069	FALSE	FALSE	TRUE	FALSE	2	FALSE	FALSE	NA	FALSE	FALSE	NA	NA	NA
MRPL20	55052	FALSE	FALSE	TRUE	FALSE	350	FALSE	FALSE	NA	FALSE	FALSE	NA	FALSE	NA
MRPL21	219927	FALSE	FALSE	TRUE	FALSE	9	FALSE	FALSE	NA	FALSE	NA	NA	FALSE	NA
MRPL22	29093	FALSE	FALSE	TRUE	FALSE	56	FALSE	FALSE	NA	FALSE	NA	NA	FALSE	NA
MRPL23	6150	FALSE	FALSE	TRUE	FALSE	149	FALSE	FALSE	NA	FALSE	NA	NA	NA	NA
MRPL24	79590	NA	TRUE	TRUE	TRUE	3	FALSE	FALSE	NA	FALSE	FALSE	NA	FALSE	NA
MRPL27	51264	NA	TRUE	TRUE	TRUE	2	FALSE	FALSE	NA	FALSE	FALSE	NA	FALSE	NA
MRPL28	10573	FALSE	FALSE	TRUE	FALSE	248	FALSE	FALSE	NA	FALSE	FALSE	NA	FALSE	NA
MRPL3	11222	NA	TRUE	TRUE	FALSE	1	FALSE	FALSE	NA	FALSE	FALSE	NA	NA	NA
MRPL30	51263	FALSE	FALSE	TRUE	FALSE	77	FALSE	TRUE	NA	FALSE	FALSE	NA	FALSE	NA
MRPL32	64983	FALSE	FALSE	TRUE	FALSE	13	FALSE	FALSE	NA	FALSE	FALSE	NA	FALSE	NA
MRPL33	9553	FALSE	FALSE	TRUE	FALSE	84	FALSE	FALSE	NA	FALSE	NA	NA	NA	NA
MRPL34	64981	NA	TRUE	TRUE	TRUE	58	FALSE	FALSE	NA	FALSE	FALSE	NA	FALSE	NA
MRPL35	51318	NA	TRUE	TRUE	TRUE	7	FALSE	FALSE	NA	FALSE	FALSE	NA	FALSE	NA
MRPL36	64979	NA	TRUE	TRUE	TRUE	1	FALSE	FALSE	NA	FALSE	FALSE	NA	FALSE	NA
MRPL37	51253	NA	TRUE	TRUE	TRUE	11	FALSE	FALSE	NA	FALSE	FALSE	NA	FALSE	NA
MRPL38	64978	FALSE	TRUE	TRUE	TRUE	180	FALSE	FALSE	FALSE	TRUE	FALSE	40	FALSE	FALSE
MRPL39	54148	FALSE	FALSE	TRUE	FALSE	72	FALSE	FALSE	NA	FALSE	FALSE	NA	FALSE	NA
MRPL4	51073	NA	TRUE	TRUE	TRUE	13	FALSE	FALSE	NA	FALSE	FALSE	NA	FALSE	NA
MRPL40	64976	FALSE	FALSE	TRUE	FALSE	1395	FALSE	FALSE	NA	FALSE	NA	NA	FALSE	NA
MRPL41	64975	NA	TRUE	TRUE	TRUE	56	FALSE	FALSE	NA	FALSE	NA	NA	NA	NA
MRPL42	28977	FALSE	FALSE	TRUE	FALSE	1030	FALSE	FALSE	NA	FALSE	FALSE	NA	FALSE	NA
MRPL43	84545	FALSE	FALSE	TRUE	FALSE	107	FALSE	FALSE	NA	FALSE	FALSE	NA	NA	NA
MRPL44	65080	FALSE	FALSE	TRUE	FALSE	123	FALSE	FALSE	NA	FALSE	FALSE	NA	FALSE	NA
MRPL45	84311	FALSE	TRUE	TRUE	TRUE	1542	FALSE	FALSE	FALSE	TRUE	FALSE	10	FALSE	FALSE
MRPL46	26589	FALSE	FALSE	TRUE	FALSE	41	FALSE	FALSE	NA	FALSE	FALSE	NA	FALSE	NA
MRPL47	57129	FALSE	FALSE	TRUE	FALSE	79	FALSE	FALSE	NA	FALSE	FALSE	NA	FALSE	NA
MRPL48	51642	FALSE	FALSE	TRUE	FALSE	17	FALSE	FALSE	NA	FALSE	NA	NA	NA	NA
MRPL49	740	NA	TRUE	TRUE	TRUE	53	FALSE	FALSE	NA	FALSE	FALSE	NA	NA	NA
MRPL50	54534	FALSE	FALSE	TRUE	FALSE	2	FALSE	FALSE	NA	FALSE	NA	NA	NA	NA
MRPL51	51258	FALSE	FALSE	TRUE	FALSE	134	FALSE	FALSE	NA	FALSE	FALSE	NA	FALSE	NA
MRPL52	122704	FALSE	FALSE	TRUE	FALSE	38	FALSE	TRUE	NA	FALSE	NA	NA	FALSE	NA
MRPL53	116540	NA	TRUE	TRUE	FALSE	1	FALSE	FALSE	NA	FALSE	NA	NA	NA	NA
MRPL54	116541	FALSE	FALSE	TRUE	FALSE	1201	FALSE	FALSE	NA	FALSE	NA	NA	NA	NA
MRPL55	128308	NA	TRUE	TRUE	TRUE	191	FALSE	FALSE	NA	FALSE	NA	NA	NA	NA
MRPL57	78988	NA	TRUE	TRUE	TRUE	9	FALSE	FALSE	NA	FALSE	FALSE	NA	NA	NA
MRPL9	65005	NA	TRUE	TRUE	TRUE	5	FALSE	FALSE	NA	FALSE	FALSE	NA	NA	NA
MRPS10	55173	NA	TRUE	TRUE	TRUE	1042	FALSE	FALSE	NA	FALSE	FALSE	NA	FALSE	NA
MRPS11	64963	FALSE	FALSE	TRUE	FALSE	14	FALSE	FALSE	NA	FALSE	FALSE	NA	FALSE	NA
MRPS12	6183	FALSE	FALSE	TRUE	FALSE	4	FALSE	FALSE	NA	FALSE	FALSE	NA	NA	NA
MRPS14	63931	NA	TRUE	TRUE	TRUE	18	FALSE	FALSE	NA	FALSE	NA	NA	FALSE	NA
MRPS15	64960	FALSE	FALSE	TRUE	FALSE	140	FALSE	FALSE	NA	FALSE	FALSE	NA	FALSE	NA
MRPS16	51021	FALSE	FALSE	TRUE	FALSE	12	FALSE	FALSE	NA	FALSE	FALSE	NA	NA	NA
MRPS17	51373	FALSE	FALSE	TRUE	FALSE	76	FALSE	FALSE	NA	FALSE	FALSE	NA	FALSE	NA
MRPS18A	55168	NA	TRUE	TRUE	TRUE	523	FALSE	FALSE	NA	FALSE	FALSE	NA	NA	NA
MRPS18B	28973	FALSE	FALSE	TRUE	FALSE	1412	FALSE	FALSE	NA	FALSE	FALSE	NA	NA	NA
MRPS18C	51023	FALSE	FALSE	TRUE	FALSE	816	FALSE	FALSE	NA	FALSE	FALSE	NA	FALSE	NA
MRPS2	51116	FALSE	FALSE	TRUE	FALSE	18	FALSE	FALSE	NA	FALSE	FALSE	NA	FALSE	NA
MRPS21	54460	NA	TRUE	TRUE	TRUE	29	FALSE	FALSE	NA	FALSE	FALSE	NA	FALSE	NA
MRPS22	56945	NA	TRUE	TRUE	TRUE	9	FALSE	FALSE	NA	FALSE	NA	NA	FALSE	NA
MRPS23	51649	FALSE	FALSE	TRUE	FALSE	241	FALSE	FALSE	NA	FALSE	FALSE	NA	FALSE	NA
MRPS24	64951	FALSE	FALSE	TRUE	FALSE	17	FALSE	FALSE	NA	FALSE	NA	NA	FALSE	NA
MRPS25	64432	NA	TRUE	TRUE	TRUE	19	FALSE	FALSE	NA	FALSE	FALSE	NA	FALSE	NA
MRPS26	64949	FALSE	FALSE	TRUE	FALSE	110	FALSE	FALSE	NA	FALSE	FALSE	NA	FALSE	NA
MRPS27	23107	FALSE	FALSE	TRUE	FALSE	755	FALSE	FALSE	NA	FALSE	FALSE	NA	NA	NA
MRPS28	28957	FALSE	FALSE	TRUE	FALSE	630	FALSE	FALSE	NA	FALSE	FALSE	NA	FALSE	NA
MRPS30	10884	FALSE	FALSE	TRUE	FALSE	707	FALSE	FALSE	NA	FALSE	NA	NA	NA	NA
MRPS31	10240	FALSE	FALSE	TRUE	FALSE	22	FALSE	FALSE	NA	FALSE	NA	NA	FALSE	NA
MRPS33	51650	FALSE	FALSE	TRUE	FALSE	6	FALSE	TRUE	NA	FALSE	FALSE	NA	FALSE	NA
MRPS34	65993	NA	TRUE	TRUE	TRUE	895	FALSE	FALSE	NA	FALSE	FALSE	NA	FALSE	NA
MRPS35	60488	FALSE	FALSE	TRUE	FALSE	227	FALSE	FALSE	NA	FALSE	FALSE	NA	FALSE	NA
MRPS36	92259	FALSE	FALSE	TRUE	FALSE	172	FALSE	TRUE	NA	FALSE	FALSE	NA	NA	NA
MRPS5	64969	NA	TRUE	TRUE	TRUE	9	FALSE	FALSE	NA	FALSE	FALSE	NA	FALSE	NA
MRPS6	64968	FALSE	FALSE	TRUE	FALSE	19	FALSE	FALSE	NA	FALSE	FALSE	NA	FALSE	NA
MRPS7	51081	FALSE	FALSE	TRUE	FALSE	8	FALSE	FALSE	NA	FALSE	FALSE	NA	FALSE	NA
MRPS9	64965	FALSE	FALSE	TRUE	FALSE	6	FALSE	FALSE	NA	FALSE	FALSE	NA	FALSE	NA
MRRF	92399	NA	TRUE	TRUE	FALSE	90	TRUE	TRUE	NA	FALSE	FALSE	NA	NA	NA
MRS2	57380	FALSE	FALSE	TRUE	FALSE	568	FALSE	TRUE	NA	FALSE	FALSE	NA	NA	NA
MRTO4	51154	NA	TRUE	TRUE	TRUE	1	FALSE	FALSE	NA	FALSE	NA	NA	FALSE	NA
MRVI1	10335	NA	TRUE	TRUE	FALSE	2065	TRUE	TRUE	NA	FALSE	FALSE	NA	NA	NA
MS4A1	931	NA	TRUE	TRUE	FALSE	988	TRUE	TRUE	NA	FALSE	FALSE	NA	NA	NA
MS4A10	341116	FALSE	FALSE	TRUE	FALSE	340	FALSE	TRUE	NA	FALSE	FALSE	NA	NA	NA
MS4A12	54860	NA	TRUE	TRUE	FALSE	119	TRUE	TRUE	NA	FALSE	FALSE	NA	NA	NA
MS4A13	503497	FALSE	FALSE	TRUE	FALSE	429	FALSE	TRUE	NA	FALSE	FALSE	NA	FALSE	NA
MS4A14	84689	NA	TRUE	TRUE	FALSE	259	TRUE	TRUE	NA	FALSE	FALSE	NA	NA	NA
MS4A15	219995	NA	TRUE	TRUE	FALSE	1	FALSE	TRUE	NA	FALSE	NA	NA	NA	NA
MS4A2	2206	NA	TRUE	TRUE	FALSE	179	TRUE	TRUE	NA	FALSE	FALSE	NA	NA	NA
MS4A3	932	NA	TRUE	TRUE	FALSE	1	TRUE	TRUE	NA	FALSE	FALSE	NA	NA	NA
MS4A4A	51338	NA	TRUE	TRUE	FALSE	53	TRUE	TRUE	NA	FALSE	FALSE	NA	NA	NA
MS4A5	64232	FALSE	FALSE	TRUE	FALSE	509	FALSE	TRUE	NA	FALSE	FALSE	NA	NA	NA
MS4A6A	64231	FALSE	FALSE	TRUE	FALSE	229	FALSE	TRUE	NA	FALSE	FALSE	NA	NA	NA
MS4A6E	245802	NA	TRUE	TRUE	FALSE	11	TRUE	TRUE	NA	FALSE	FALSE	NA	NA	NA
MS4A7	58475	NA	TRUE	TRUE	FALSE	8	TRUE	TRUE	NA	FALSE	FALSE	NA	FALSE	NA
MS4A8	83661	FALSE	FALSE	TRUE	FALSE	8	FALSE	TRUE	FALSE	TRUE	FALSE	330	FALSE	TRUE
MSANTD1	345222	NA	TRUE	TRUE	FALSE	189	TRUE	TRUE	NA	FALSE	NA	NA	NA	NA
MSANTD2	79684	FALSE	FALSE	TRUE	FALSE	7072	FALSE	TRUE	NA	FALSE	FALSE	NA	NA	NA
MSANTD3	91283	FALSE	FALSE	TRUE	FALSE	1187	FALSE	TRUE	NA	FALSE	FALSE	NA	FALSE	NA
MSANTD4	84437	NA	TRUE	TRUE	FALSE	787	TRUE	TRUE	NA	FALSE	FALSE	NA	NA	NA
MSC	9242	FALSE	FALSE	TRUE	FALSE	6130	FALSE	TRUE	FALSE	TRUE	FALSE	2474	FALSE	TRUE
MSGN1	343930	NA	TRUE	TRUE	FALSE	2061	TRUE	TRUE	NA	FALSE	FALSE	NA	NA	NA
MSH2	4436	FALSE	FALSE	TRUE	FALSE	436	FALSE	FALSE	TRUE	TRUE	FALSE	3918	TRUE	TRUE
MSH3	4437	FALSE	FALSE	TRUE	FALSE	2001	FALSE	TRUE	FALSE	TRUE	FALSE	4362	FALSE	TRUE
MSH4	4438	TRUE	TRUE	TRUE	FALSE	8476	TRUE	TRUE	TRUE	TRUE	FALSE	1519	TRUE	TRUE
MSH5	4439	NA	TRUE	TRUE	FALSE	175	TRUE	TRUE	NA	FALSE	FALSE	NA	NA	NA
MSH6	2956	FALSE	FALSE	TRUE	FALSE	81	FALSE	TRUE	TRUE	TRUE	FALSE	774	TRUE	TRUE
MSI1	4440	FALSE	FALSE	TRUE	FALSE	307	FALSE	TRUE	FALSE	TRUE	FALSE	3231	FALSE	TRUE
MSI2	124540	FALSE	FALSE	TRUE	FALSE	3	FALSE	TRUE	FALSE	TRUE	FALSE	14	FALSE	FALSE
MSL1	339287	NA	TRUE	TRUE	FALSE	1	FALSE	FALSE	NA	FALSE	NA	NA	NA	NA
MSL2	55167	NA	TRUE	TRUE	FALSE	1	FALSE	TRUE	NA	FALSE	FALSE	NA	NA	NA
MSLN	10232	NA	TRUE	TRUE	FALSE	8	TRUE	TRUE	NA	FALSE	FALSE	NA	FALSE	NA
MSMB	4477	NA	TRUE	TRUE	FALSE	115	TRUE	TRUE	NA	FALSE	FALSE	NA	NA	NA
MSMO1	6307	NA	TRUE	TRUE	FALSE	1	FALSE	TRUE	NA	FALSE	FALSE	NA	NA	NA
MSMP	692094	FALSE	FALSE	TRUE	FALSE	83	FALSE	TRUE	NA	FALSE	NA	NA	NA	NA
MSR1	4481	FALSE	TRUE	TRUE	FALSE	423	TRUE	TRUE	FALSE	TRUE	FALSE	3528	FALSE	TRUE
MSRA	4482	NA	TRUE	TRUE	FALSE	250	TRUE	TRUE	NA	FALSE	FALSE	NA	NA	NA
MSRB1	51734	FALSE	FALSE	TRUE	FALSE	25	FALSE	TRUE	NA	FALSE	FALSE	NA	NA	NA
MSRB2	22921	NA	TRUE	TRUE	FALSE	1	FALSE	TRUE	NA	FALSE	FALSE	NA	NA	NA
MSRB3	253827	NA	TRUE	TRUE	FALSE	2645	TRUE	TRUE	NA	FALSE	FALSE	NA	NA	NA
MSS51	118490	FALSE	FALSE	TRUE	FALSE	6006	FALSE	TRUE	NA	FALSE	NA	NA	NA	NA
MST1	4485	FALSE	FALSE	TRUE	FALSE	580	FALSE	FALSE	TRUE	TRUE	FALSE	3705	TRUE	TRUE
MST1R	4486	FALSE	FALSE	TRUE	FALSE	4127	FALSE	TRUE	FALSE	TRUE	FALSE	1613	FALSE	TRUE
MSTN	2660	FALSE	FALSE	TRUE	FALSE	7441	FALSE	TRUE	NA	FALSE	FALSE	NA	NA	NA
MSTO1	55154	NA	TRUE	TRUE	TRUE	1	FALSE	FALSE	NA	FALSE	FALSE	NA	NA	NA
MSX1	4487	FALSE	TRUE	TRUE	FALSE	2462	TRUE	TRUE	FALSE	TRUE	FALSE	3823	FALSE	TRUE
MSX2	4488	FALSE	FALSE	TRUE	FALSE	634	FALSE	TRUE	FALSE	TRUE	FALSE	3219	FALSE	TRUE
MT1A	4489	FALSE	FALSE	TRUE	FALSE	86	FALSE	FALSE	NA	FALSE	FALSE	NA	NA	NA
MT1B	4490	FALSE	FALSE	TRUE	FALSE	494	FALSE	TRUE	NA	FALSE	FALSE	NA	NA	NA
MT1E	4493	FALSE	FALSE	TRUE	FALSE	66	FALSE	TRUE	NA	FALSE	FALSE	NA	FALSE	NA
MT1F	4494	FALSE	FALSE	TRUE	FALSE	3	FALSE	FALSE	NA	FALSE	FALSE	NA	NA	NA
MT1G	4495	NA	NA	FALSE	FALSE	NA	FALSE	NA	NA	FALSE	FALSE	NA	FALSE	NA
MT1H	4496	FALSE	FALSE	TRUE	FALSE	4069	FALSE	FALSE	NA	FALSE	NA	NA	NA	NA
MT1HL1	645745	NA	NA	FALSE	FALSE	NA	FALSE	NA	NA	FALSE	NA	NA	NA	NA
MT1M	4499	FALSE	FALSE	TRUE	FALSE	1121	FALSE	TRUE	NA	FALSE	NA	NA	NA	NA
MT1X	4501	NA	NA	FALSE	FALSE	NA	FALSE	NA	NA	FALSE	FALSE	NA	NA	NA
MT2A	4502	FALSE	FALSE	TRUE	FALSE	10223	FALSE	TRUE	NA	FALSE	FALSE	NA	NA	NA
MT3	4504	NA	TRUE	TRUE	FALSE	3005	TRUE	TRUE	NA	FALSE	FALSE	NA	NA	NA
MT4	84560	NA	TRUE	TRUE	FALSE	5075	TRUE	TRUE	NA	FALSE	NA	NA	NA	NA
MTA1	9112	TRUE	TRUE	TRUE	FALSE	43	TRUE	TRUE	TRUE	TRUE	FALSE	5621	TRUE	TRUE
MTA2	9219	TRUE	TRUE	TRUE	FALSE	1	FALSE	FALSE	TRUE	TRUE	FALSE	1	FALSE	TRUE
MTA3	57504	NA	TRUE	TRUE	FALSE	95	TRUE	TRUE	NA	FALSE	FALSE	NA	NA	NA
MTAP	4507	FALSE	FALSE	TRUE	FALSE	16485	FALSE	TRUE	FALSE	TRUE	FALSE	5755	FALSE	TRUE
MTBP	27085	NA	TRUE	TRUE	TRUE	1	FALSE	FALSE	NA	FALSE	FALSE	NA	NA	NA
MTCH1	23787	FALSE	FALSE	TRUE	FALSE	312	FALSE	TRUE	NA	FALSE	FALSE	NA	NA	NA
MTCH2	23788	FALSE	FALSE	TRUE	FALSE	24	FALSE	FALSE	NA	FALSE	FALSE	NA	FALSE	NA
MTCL1	23255	NA	TRUE	TRUE	FALSE	163	TRUE	TRUE	NA	FALSE	NA	NA	NA	NA
MTDH	92140	FALSE	FALSE	TRUE	FALSE	254	FALSE	TRUE	NA	FALSE	FALSE	NA	FALSE	NA
MTERF1	7978	FALSE	FALSE	TRUE	FALSE	876	FALSE	TRUE	NA	FALSE	FALSE	NA	NA	NA
MTERF2	80298	FALSE	FALSE	TRUE	FALSE	14420	FALSE	TRUE	NA	FALSE	FALSE	NA	NA	NA
MTERF3	51001	FALSE	FALSE	TRUE	FALSE	213	FALSE	FALSE	NA	FALSE	NA	NA	NA	NA
MTERF4	130916	FALSE	FALSE	TRUE	FALSE	13	FALSE	FALSE	NA	FALSE	NA	NA	NA	NA
MTF1	4520	TRUE	TRUE	TRUE	FALSE	1	FALSE	FALSE	TRUE	TRUE	FALSE	13	TRUE	TRUE
MTF2	22823	FALSE	FALSE	TRUE	FALSE	2	FALSE	TRUE	FALSE	TRUE	FALSE	1378	FALSE	TRUE
MTFMT	123263	FALSE	FALSE	TRUE	FALSE	2	FALSE	FALSE	NA	FALSE	FALSE	NA	NA	NA
MTFP1	51537	FALSE	FALSE	TRUE	FALSE	64	FALSE	TRUE	NA	FALSE	FALSE	NA	NA	NA
MTFR1	9650	NA	TRUE	TRUE	FALSE	82	TRUE	TRUE	NA	FALSE	FALSE	NA	NA	NA
MTFR1L	56181	NA	TRUE	TRUE	FALSE	1	TRUE	TRUE	NA	FALSE	FALSE	NA	NA	NA
MTFR2	113115	NA	TRUE	TRUE	FALSE	9	TRUE	TRUE	NA	FALSE	FALSE	NA	NA	NA
MTG1	92170	FALSE	FALSE	TRUE	FALSE	11	FALSE	FALSE	NA	FALSE	FALSE	NA	NA	NA
MTG2	26164	FALSE	FALSE	TRUE	FALSE	8	FALSE	FALSE	TRUE	TRUE	FALSE	1477	TRUE	TRUE
MTHFD1	4522	FALSE	FALSE	TRUE	FALSE	21	FALSE	FALSE	TRUE	TRUE	FALSE	1	FALSE	FALSE
MTHFD1L	25902	FALSE	FALSE	TRUE	FALSE	4825	FALSE	TRUE	TRUE	TRUE	FALSE	1183	TRUE	TRUE
MTHFD2	10797	FALSE	FALSE	TRUE	FALSE	4453	FALSE	TRUE	TRUE	TRUE	FALSE	1655	TRUE	TRUE
MTHFD2L	441024	FALSE	FALSE	TRUE	FALSE	203	FALSE	TRUE	NA	FALSE	FALSE	NA	NA	NA
MTHFR	4524	FALSE	TRUE	TRUE	FALSE	9395	TRUE	TRUE	FALSE	TRUE	FALSE	3750	FALSE	TRUE
MTHFS	10588	NA	TRUE	TRUE	FALSE	80	TRUE	TRUE	NA	FALSE	NA	NA	NA	NA
MTHFSD	64779	FALSE	TRUE	TRUE	FALSE	2233	TRUE	TRUE	FALSE	TRUE	FALSE	95	FALSE	TRUE
MTIF2	4528	FALSE	FALSE	TRUE	FALSE	2409	FALSE	FALSE	NA	FALSE	FALSE	NA	NA	NA
MTIF3	219402	FALSE	FALSE	TRUE	FALSE	903	FALSE	TRUE	NA	FALSE	FALSE	NA	NA	NA
TESMIN	9633	NA	TRUE	TRUE	FALSE	1	FALSE	TRUE	NA	FALSE	FALSE	NA	NA	NA
MTMR10	54893	FALSE	TRUE	TRUE	FALSE	35	TRUE	TRUE	FALSE	TRUE	FALSE	1563	FALSE	TRUE
MTMR11	10903	FALSE	TRUE	TRUE	FALSE	2135	TRUE	TRUE	FALSE	TRUE	FALSE	24	FALSE	FALSE
MTMR12	54545	FALSE	FALSE	TRUE	FALSE	6032	FALSE	TRUE	TRUE	TRUE	FALSE	3405	TRUE	TRUE
MTMR14	64419	FALSE	FALSE	TRUE	FALSE	396	FALSE	TRUE	TRUE	TRUE	FALSE	736	TRUE	TRUE
MTMR2	8898	TRUE	TRUE	TRUE	FALSE	360	TRUE	TRUE	TRUE	TRUE	FALSE	4565	TRUE	TRUE
MTMR3	8897	FALSE	FALSE	TRUE	FALSE	24	FALSE	TRUE	TRUE	TRUE	FALSE	11	TRUE	TRUE
MTMR4	9110	FALSE	FALSE	TRUE	FALSE	521	FALSE	TRUE	FALSE	TRUE	FALSE	2961	FALSE	TRUE
MTMR6	9107	FALSE	FALSE	TRUE	FALSE	123	FALSE	TRUE	FALSE	TRUE	FALSE	5074	FALSE	TRUE
MTMR7	9108	FALSE	TRUE	TRUE	FALSE	326	TRUE	TRUE	FALSE	TRUE	FALSE	2217	FALSE	TRUE
MTMR9	66036	FALSE	FALSE	TRUE	FALSE	970	FALSE	TRUE	FALSE	TRUE	FALSE	2854	FALSE	TRUE
MTNR1A	4543	TRUE	TRUE	TRUE	FALSE	57	TRUE	TRUE	TRUE	TRUE	FALSE	2779	TRUE	TRUE
MTNR1B	4544	FALSE	TRUE	TRUE	FALSE	6963	TRUE	TRUE	FALSE	TRUE	FALSE	581	FALSE	TRUE
MTO1	25821	FALSE	FALSE	TRUE	FALSE	1469	FALSE	FALSE	NA	FALSE	FALSE	NA	NA	NA
MTOR	2475	TRUE	TRUE	TRUE	TRUE	16	FALSE	FALSE	TRUE	TRUE	FALSE	1	FALSE	FALSE
MTPAP	55149	NA	TRUE	TRUE	FALSE	1	FALSE	FALSE	NA	FALSE	FALSE	NA	NA	NA
MTPN	136319	NA	TRUE	TRUE	FALSE	3865	TRUE	TRUE	NA	FALSE	NA	NA	NA	NA
MTR	4548	FALSE	FALSE	TRUE	FALSE	2	FALSE	FALSE	FALSE	TRUE	FALSE	3499	FALSE	TRUE
MTRF1	9617	FALSE	FALSE	TRUE	FALSE	880	FALSE	TRUE	NA	FALSE	FALSE	NA	NA	NA
MTRF1L	54516	FALSE	FALSE	TRUE	FALSE	294	FALSE	FALSE	NA	FALSE	FALSE	NA	FALSE	NA
MTRNR2L1	100462977	NA	NA	FALSE	NA	NA	FALSE	NA	NA	FALSE	NA	NA	NA	NA
MTRNR2L2	100462981	NA	NA	FALSE	FALSE	NA	NA	NA	NA	FALSE	NA	NA	NA	NA
MTRNR2L3	100462983	NA	NA	FALSE	FALSE	NA	FALSE	NA	NA	FALSE	NA	NA	NA	NA
MTRNR2L4	100463285	NA	NA	FALSE	FALSE	NA	NA	NA	NA	FALSE	NA	NA	NA	NA
MTRNR2L5	100463289	NA	NA	FALSE	FALSE	NA	NA	NA	NA	FALSE	NA	NA	NA	NA
MTRNR2L6	100463482	NA	NA	FALSE	FALSE	NA	FALSE	NA	NA	FALSE	NA	NA	NA	NA
MTRNR2L7	100288485	NA	NA	FALSE	FALSE	NA	FALSE	NA	NA	FALSE	NA	NA	NA	NA
MTRNR2L8	100463486	NA	NA	FALSE	NA	NA	FALSE	NA	NA	FALSE	NA	NA	NA	NA
MTRNR2L9	100463487	NA	NA	FALSE	FALSE	NA	FALSE	NA	NA	FALSE	NA	NA	NA	NA
MTRR	4552	FALSE	FALSE	TRUE	FALSE	18	FALSE	TRUE	TRUE	TRUE	FALSE	225	TRUE	TRUE
MTSS1	9788	FALSE	FALSE	TRUE	FALSE	2	FALSE	TRUE	NA	FALSE	FALSE	NA	NA	NA
MTSS1L	92154	TRUE	TRUE	TRUE	FALSE	237	TRUE	TRUE	TRUE	TRUE	FALSE	3838	TRUE	TRUE
MTTP	4547	NA	TRUE	TRUE	FALSE	12352	TRUE	TRUE	NA	FALSE	FALSE	NA	NA	NA
MTURN	222166	FALSE	FALSE	TRUE	FALSE	139	FALSE	TRUE	NA	FALSE	FALSE	NA	NA	NA
MTUS1	57509	NA	TRUE	TRUE	FALSE	1083	TRUE	TRUE	NA	FALSE	FALSE	NA	NA	NA
MTUS2	23281	NA	TRUE	TRUE	FALSE	2761	TRUE	TRUE	NA	FALSE	FALSE	NA	FALSE	NA
MTX1	4580	FALSE	FALSE	TRUE	FALSE	18	FALSE	TRUE	NA	FALSE	FALSE	NA	FALSE	NA
MTX2	10651	NA	TRUE	TRUE	FALSE	1	FALSE	FALSE	NA	FALSE	FALSE	NA	NA	NA
MTX3	345778	FALSE	FALSE	TRUE	FALSE	6840	FALSE	TRUE	NA	FALSE	FALSE	NA	NA	NA
MUC1	4582	FALSE	FALSE	TRUE	FALSE	81	FALSE	TRUE	NA	FALSE	FALSE	NA	FALSE	NA
MUC12	10071	NA	TRUE	TRUE	FALSE	33	TRUE	TRUE	NA	FALSE	FALSE	NA	NA	NA
MUC15	143662	TRUE	TRUE	TRUE	FALSE	1	TRUE	TRUE	TRUE	TRUE	FALSE	1358	TRUE	TRUE
MUC16	94025	NA	TRUE	TRUE	FALSE	214	TRUE	TRUE	NA	FALSE	NA	NA	NA	NA
MUC17	140453	FALSE	FALSE	TRUE	FALSE	610	FALSE	TRUE	NA	FALSE	FALSE	NA	NA	NA
MUC20	200958	FALSE	TRUE	TRUE	FALSE	1	FALSE	FALSE	FALSE	TRUE	FALSE	1076	FALSE	TRUE
MUC21	394263	NA	TRUE	TRUE	FALSE	18	TRUE	TRUE	NA	FALSE	NA	NA	NA	NA
MUC22	100507679	NA	TRUE	TRUE	FALSE	710	TRUE	TRUE	NA	FALSE	NA	NA	NA	NA
MUC4	4585	FALSE	TRUE	TRUE	FALSE	2020	TRUE	TRUE	FALSE	TRUE	FALSE	423	FALSE	TRUE
MUC5B	727897	FALSE	FALSE	TRUE	FALSE	2824	FALSE	TRUE	NA	FALSE	FALSE	NA	FALSE	NA
MUC6	4588	NA	TRUE	TRUE	FALSE	684	TRUE	TRUE	NA	FALSE	NA	NA	NA	NA
MUC7	4589	NA	TRUE	TRUE	FALSE	1589	TRUE	TRUE	NA	FALSE	FALSE	NA	NA	NA
MUCL1	118430	FALSE	FALSE	TRUE	FALSE	3596	FALSE	TRUE	FALSE	TRUE	FALSE	134	FALSE	FALSE
MUL1	79594	NA	TRUE	TRUE	FALSE	126	TRUE	TRUE	NA	FALSE	FALSE	NA	NA	NA
MUM1	84939	TRUE	TRUE	TRUE	FALSE	3295	TRUE	TRUE	TRUE	TRUE	FALSE	2020	TRUE	TRUE
CAVIN4	347273	NA	TRUE	TRUE	FALSE	9771	TRUE	TRUE	NA	FALSE	FALSE	NA	NA	NA
MUS81	80198	FALSE	TRUE	TRUE	FALSE	1	FALSE	FALSE	FALSE	TRUE	FALSE	695	FALSE	TRUE
MUSK	4593	FALSE	FALSE	TRUE	FALSE	745	FALSE	TRUE	FALSE	TRUE	FALSE	157	FALSE	TRUE
MUSTN1	389125	FALSE	FALSE	TRUE	FALSE	2694	FALSE	TRUE	NA	FALSE	NA	NA	NA	NA
MUT	4594	NA	TRUE	TRUE	FALSE	11	TRUE	TRUE	NA	FALSE	FALSE	NA	NA	NA
MUTYH	4595	FALSE	TRUE	TRUE	FALSE	74	TRUE	TRUE	FALSE	TRUE	FALSE	3135	FALSE	TRUE
MVB12A	93343	FALSE	FALSE	TRUE	FALSE	587	FALSE	TRUE	NA	FALSE	FALSE	NA	NA	NA
MVB12B	89853	FALSE	FALSE	TRUE	FALSE	5129	FALSE	TRUE	NA	FALSE	FALSE	NA	NA	NA
MVD	4597	FALSE	FALSE	TRUE	FALSE	6	FALSE	FALSE	NA	FALSE	FALSE	NA	FALSE	NA
MVK	4598	NA	TRUE	TRUE	TRUE	1	FALSE	FALSE	NA	FALSE	NA	NA	NA	NA
MVP	9961	FALSE	FALSE	TRUE	FALSE	45	FALSE	TRUE	NA	FALSE	FALSE	NA	NA	NA
MX1	4599	TRUE	TRUE	TRUE	FALSE	160	TRUE	TRUE	TRUE	TRUE	FALSE	1	FALSE	TRUE
MX2	4600	NA	TRUE	TRUE	FALSE	978	TRUE	TRUE	NA	FALSE	FALSE	NA	NA	NA
MXD1	4084	FALSE	TRUE	TRUE	FALSE	3942	TRUE	TRUE	FALSE	TRUE	FALSE	5068	FALSE	TRUE
MXD3	83463	FALSE	FALSE	TRUE	FALSE	17	FALSE	TRUE	TRUE	TRUE	FALSE	5979	TRUE	TRUE
MXD4	10608	TRUE	TRUE	TRUE	FALSE	6633	TRUE	TRUE	TRUE	TRUE	FALSE	1453	TRUE	TRUE
MXI1	4601	TRUE	TRUE	TRUE	FALSE	6285	TRUE	TRUE	TRUE	TRUE	FALSE	1420	TRUE	TRUE
MXRA7	439921	FALSE	FALSE	TRUE	FALSE	61	FALSE	TRUE	NA	FALSE	FALSE	NA	NA	NA
MXRA8	54587	FALSE	TRUE	TRUE	FALSE	465	TRUE	TRUE	FALSE	TRUE	FALSE	2495	FALSE	TRUE
MYADM	91663	FALSE	FALSE	TRUE	FALSE	277	FALSE	TRUE	NA	FALSE	FALSE	NA	FALSE	NA
MYADML2	255275	NA	TRUE	TRUE	FALSE	1	TRUE	TRUE	NA	FALSE	NA	NA	FALSE	NA
MYB	4602	TRUE	TRUE	TRUE	FALSE	1	FALSE	FALSE	TRUE	TRUE	FALSE	1	FALSE	FALSE
MYBBP1A	10514	TRUE	TRUE	TRUE	TRUE	434	FALSE	FALSE	TRUE	TRUE	TRUE	1	FALSE	FALSE
MYBL1	4603	FALSE	FALSE	TRUE	FALSE	266	FALSE	TRUE	FALSE	TRUE	FALSE	141	FALSE	TRUE
MYBL2	4605	TRUE	TRUE	TRUE	FALSE	1	FALSE	FALSE	TRUE	TRUE	FALSE	1	FALSE	FALSE
MYBPC1	4604	FALSE	FALSE	TRUE	FALSE	1374	FALSE	TRUE	NA	FALSE	FALSE	NA	NA	NA
MYBPC2	4606	FALSE	FALSE	TRUE	FALSE	43	FALSE	TRUE	NA	FALSE	FALSE	NA	NA	NA
MYBPC3	4607	FALSE	FALSE	TRUE	FALSE	2	FALSE	TRUE	NA	FALSE	FALSE	NA	NA	NA
MYBPH	4608	FALSE	FALSE	TRUE	FALSE	33	FALSE	TRUE	NA	FALSE	FALSE	NA	NA	NA
MYBPHL	343263	FALSE	FALSE	TRUE	FALSE	1005	FALSE	TRUE	NA	FALSE	FALSE	NA	NA	NA
MYC	4609	TRUE	TRUE	TRUE	TRUE	1	FALSE	FALSE	TRUE	TRUE	TRUE	1	FALSE	FALSE
MYCBP	26292	FALSE	FALSE	TRUE	FALSE	5622	FALSE	TRUE	NA	FALSE	FALSE	NA	NA	NA
MYCBPAP	84073	FALSE	FALSE	TRUE	FALSE	1570	FALSE	TRUE	NA	FALSE	FALSE	NA	NA	NA
MYCL	4610	NA	TRUE	TRUE	FALSE	2138	TRUE	TRUE	NA	FALSE	FALSE	NA	FALSE	NA
MYCN	4613	FALSE	TRUE	TRUE	FALSE	1	FALSE	FALSE	FALSE	TRUE	FALSE	5274	FALSE	FALSE
MYCT1	80177	FALSE	FALSE	TRUE	FALSE	5433	FALSE	TRUE	NA	FALSE	FALSE	NA	NA	NA
MYD88	4615	FALSE	FALSE	TRUE	FALSE	3	FALSE	FALSE	TRUE	TRUE	FALSE	3412	TRUE	TRUE
MYEF2	50804	FALSE	TRUE	TRUE	FALSE	7153	TRUE	TRUE	FALSE	TRUE	FALSE	670	FALSE	TRUE
MYEOV	26579	NA	TRUE	TRUE	FALSE	1	FALSE	TRUE	NA	FALSE	FALSE	NA	FALSE	NA
COPS9	150678	FALSE	FALSE	TRUE	FALSE	3	FALSE	TRUE	NA	FALSE	FALSE	NA	FALSE	NA
MYF5	4617	FALSE	FALSE	TRUE	FALSE	30	FALSE	TRUE	TRUE	TRUE	FALSE	2628	TRUE	TRUE
MYF6	4618	TRUE	TRUE	TRUE	FALSE	4880	TRUE	TRUE	TRUE	TRUE	FALSE	109	TRUE	TRUE
MYH1	4619	NA	TRUE	TRUE	FALSE	2096	TRUE	TRUE	NA	FALSE	FALSE	NA	NA	NA
MYH10	4628	NA	TRUE	TRUE	FALSE	1	FALSE	FALSE	NA	FALSE	FALSE	NA	FALSE	NA
MYH11	4629	FALSE	FALSE	TRUE	FALSE	53	FALSE	TRUE	TRUE	TRUE	FALSE	2811	TRUE	TRUE
MYH13	8735	NA	TRUE	TRUE	FALSE	123	TRUE	TRUE	NA	FALSE	FALSE	NA	NA	NA
MYH14	79784	NA	TRUE	TRUE	FALSE	1	FALSE	FALSE	NA	FALSE	FALSE	NA	NA	NA
MYH15	22989	NA	TRUE	TRUE	FALSE	70	TRUE	TRUE	NA	FALSE	NA	NA	NA	NA
MYH2	4620	NA	TRUE	TRUE	FALSE	8623	TRUE	TRUE	NA	FALSE	FALSE	NA	NA	NA
MYH3	4621	FALSE	FALSE	TRUE	FALSE	415	FALSE	TRUE	NA	FALSE	FALSE	NA	NA	NA
MYH4	4622	FALSE	FALSE	TRUE	FALSE	3726	FALSE	TRUE	NA	FALSE	NA	NA	NA	NA
MYH6	4624	FALSE	FALSE	TRUE	FALSE	1102	FALSE	TRUE	NA	FALSE	FALSE	NA	NA	NA
MYH7	4625	FALSE	FALSE	TRUE	FALSE	138	FALSE	TRUE	NA	FALSE	FALSE	NA	NA	NA
MYH7B	57644	FALSE	FALSE	TRUE	FALSE	10	FALSE	TRUE	NA	FALSE	FALSE	NA	NA	NA
MYH8	4626	NA	TRUE	TRUE	FALSE	2935	TRUE	TRUE	NA	FALSE	FALSE	NA	NA	NA
MYH9	4627	TRUE	TRUE	TRUE	FALSE	1	FALSE	FALSE	TRUE	TRUE	FALSE	1	FALSE	FALSE
MYL1	4632	NA	TRUE	TRUE	FALSE	5575	TRUE	TRUE	NA	FALSE	FALSE	NA	NA	NA
MYL10	93408	NA	TRUE	TRUE	FALSE	48	TRUE	TRUE	NA	FALSE	FALSE	NA	FALSE	NA
MYL12A	10627	FALSE	FALSE	TRUE	FALSE	46	FALSE	FALSE	FALSE	TRUE	FALSE	383	FALSE	TRUE
MYL12B	103910	FALSE	FALSE	TRUE	FALSE	5	FALSE	TRUE	TRUE	TRUE	FALSE	1	FALSE	TRUE
MYL2	4633	FALSE	FALSE	TRUE	FALSE	1319	FALSE	TRUE	FALSE	TRUE	FALSE	5681	FALSE	TRUE
MYL3	4634	FALSE	FALSE	TRUE	FALSE	409	FALSE	TRUE	FALSE	TRUE	FALSE	3952	FALSE	TRUE
MYL4	4635	FALSE	FALSE	TRUE	FALSE	435	FALSE	TRUE	NA	FALSE	FALSE	NA	NA	NA
MYL5	4636	NA	TRUE	TRUE	FALSE	2287	TRUE	TRUE	NA	FALSE	FALSE	NA	NA	NA
MYL6	4637	NA	TRUE	TRUE	FALSE	1	FALSE	FALSE	NA	FALSE	FALSE	NA	FALSE	NA
MYL6B	140465	FALSE	FALSE	TRUE	FALSE	3200	FALSE	TRUE	NA	FALSE	FALSE	NA	FALSE	NA
MYL7	58498	FALSE	FALSE	TRUE	FALSE	59	FALSE	TRUE	NA	FALSE	FALSE	NA	NA	NA
MYL9	10398	FALSE	FALSE	TRUE	FALSE	134	FALSE	TRUE	NA	FALSE	FALSE	NA	NA	NA
MYLIP	29116	FALSE	FALSE	TRUE	FALSE	4	FALSE	TRUE	TRUE	TRUE	FALSE	170	TRUE	TRUE
MYLK	4638	FALSE	TRUE	TRUE	FALSE	1436	TRUE	TRUE	FALSE	TRUE	FALSE	2912	FALSE	TRUE
MYLK2	85366	TRUE	TRUE	TRUE	FALSE	1	FALSE	TRUE	TRUE	TRUE	FALSE	4974	TRUE	TRUE
MYLK3	91807	TRUE	TRUE	TRUE	FALSE	128	TRUE	TRUE	TRUE	TRUE	FALSE	1528	TRUE	TRUE
MYLK4	340156	FALSE	FALSE	TRUE	FALSE	135	FALSE	TRUE	FALSE	TRUE	FALSE	522	FALSE	TRUE
MYLPF	29895	NA	TRUE	TRUE	FALSE	14	TRUE	TRUE	NA	FALSE	FALSE	NA	NA	NA
MYNN	55892	FALSE	TRUE	TRUE	FALSE	21	TRUE	TRUE	FALSE	TRUE	FALSE	3692	FALSE	TRUE
MYO10	4651	TRUE	TRUE	TRUE	FALSE	1	FALSE	TRUE	TRUE	TRUE	FALSE	644	TRUE	TRUE
MYO15A	51168	FALSE	TRUE	TRUE	FALSE	1	FALSE	FALSE	FALSE	TRUE	FALSE	4241	FALSE	TRUE
MYO16	23026	NA	TRUE	TRUE	FALSE	10919	TRUE	TRUE	NA	FALSE	FALSE	NA	NA	NA
MYO18A	399687	NA	TRUE	TRUE	FALSE	1	FALSE	TRUE	NA	FALSE	FALSE	NA	FALSE	NA
MYO18B	84700	FALSE	FALSE	TRUE	FALSE	2182	FALSE	TRUE	NA	FALSE	FALSE	NA	NA	NA
MYO19	80179	FALSE	FALSE	TRUE	FALSE	100	FALSE	TRUE	NA	FALSE	FALSE	NA	NA	NA
MYO1A	4640	FALSE	FALSE	TRUE	FALSE	2	FALSE	TRUE	NA	FALSE	FALSE	NA	NA	NA
MYO1B	4430	FALSE	FALSE	TRUE	FALSE	3186	FALSE	TRUE	NA	FALSE	FALSE	NA	NA	NA
MYO1C	4641	FALSE	FALSE	TRUE	FALSE	7	FALSE	TRUE	NA	FALSE	FALSE	NA	FALSE	NA
MYO1D	4642	FALSE	FALSE	TRUE	FALSE	943	FALSE	TRUE	NA	FALSE	FALSE	NA	NA	NA
MYO1E	4643	NA	TRUE	TRUE	FALSE	1282	TRUE	TRUE	NA	FALSE	FALSE	NA	NA	NA
MYO1F	4542	NA	TRUE	TRUE	FALSE	1	TRUE	TRUE	NA	FALSE	FALSE	NA	NA	NA
MYO1G	64005	FALSE	FALSE	TRUE	FALSE	493	FALSE	TRUE	NA	FALSE	FALSE	NA	NA	NA
MYO1H	283446	FALSE	FALSE	TRUE	FALSE	2889	FALSE	TRUE	NA	FALSE	FALSE	NA	NA	NA
MYO3A	53904	FALSE	TRUE	TRUE	FALSE	4019	TRUE	TRUE	FALSE	TRUE	FALSE	6508	FALSE	TRUE
MYO3B	140469	FALSE	FALSE	TRUE	FALSE	90	FALSE	TRUE	TRUE	TRUE	FALSE	201	TRUE	TRUE
MYO5A	4644	NA	TRUE	TRUE	FALSE	53	TRUE	TRUE	NA	FALSE	FALSE	NA	NA	NA
MYO5B	4645	NA	TRUE	TRUE	FALSE	116	TRUE	TRUE	NA	FALSE	NA	NA	NA	NA
MYO5C	55930	NA	TRUE	TRUE	FALSE	3	TRUE	TRUE	NA	FALSE	FALSE	NA	NA	NA
MYO6	4646	FALSE	FALSE	TRUE	FALSE	398	FALSE	TRUE	NA	FALSE	FALSE	NA	FALSE	NA
MYO7A	4647	FALSE	FALSE	TRUE	FALSE	29	FALSE	TRUE	FALSE	TRUE	FALSE	2613	FALSE	TRUE
MYO7B	4648	NA	TRUE	TRUE	FALSE	1874	TRUE	TRUE	NA	FALSE	FALSE	NA	NA	NA
MYO9A	4649	FALSE	FALSE	TRUE	FALSE	2270	FALSE	TRUE	FALSE	TRUE	FALSE	27	FALSE	TRUE
MYO9B	4650	FALSE	FALSE	TRUE	FALSE	41	FALSE	FALSE	TRUE	TRUE	FALSE	1	FALSE	TRUE
MYOC	4653	TRUE	TRUE	TRUE	FALSE	6832	TRUE	TRUE	TRUE	TRUE	FALSE	5045	TRUE	TRUE
MYOCD	93649	TRUE	TRUE	TRUE	FALSE	2669	TRUE	TRUE	TRUE	TRUE	FALSE	1499	TRUE	TRUE
MYOD1	4654	FALSE	FALSE	TRUE	FALSE	766	FALSE	TRUE	FALSE	TRUE	FALSE	14	FALSE	FALSE
MYOF	26509	NA	TRUE	TRUE	FALSE	3845	TRUE	TRUE	NA	FALSE	FALSE	NA	NA	NA
MYOG	4656	FALSE	FALSE	TRUE	FALSE	898	FALSE	TRUE	TRUE	TRUE	FALSE	2228	TRUE	TRUE
MYOM1	8736	FALSE	TRUE	TRUE	FALSE	46	TRUE	TRUE	FALSE	TRUE	FALSE	5	FALSE	TRUE
MYOM2	9172	FALSE	TRUE	TRUE	FALSE	12125	TRUE	TRUE	FALSE	TRUE	FALSE	1522	FALSE	TRUE
MYOM3	127294	FALSE	FALSE	TRUE	FALSE	2772	FALSE	TRUE	NA	FALSE	NA	NA	NA	NA
MYOT	9499	NA	TRUE	TRUE	FALSE	4252	TRUE	TRUE	NA	FALSE	FALSE	NA	NA	NA
MYOZ1	58529	FALSE	FALSE	TRUE	FALSE	7	FALSE	TRUE	NA	FALSE	FALSE	NA	NA	NA
MYOZ2	51778	NA	TRUE	TRUE	FALSE	1631	TRUE	TRUE	NA	FALSE	FALSE	NA	NA	NA
MYOZ3	91977	FALSE	TRUE	TRUE	FALSE	6905	TRUE	TRUE	FALSE	TRUE	FALSE	2188	FALSE	TRUE
MYPN	84665	NA	TRUE	TRUE	FALSE	3244	TRUE	TRUE	NA	FALSE	FALSE	NA	NA	NA
MYPOP	339344	FALSE	FALSE	TRUE	FALSE	515	FALSE	TRUE	NA	FALSE	FALSE	NA	NA	NA
MYRF	745	NA	TRUE	TRUE	FALSE	1	FALSE	FALSE	NA	FALSE	NA	NA	NA	NA
MYRIP	25924	FALSE	FALSE	TRUE	FALSE	3269	FALSE	TRUE	NA	FALSE	FALSE	NA	FALSE	NA
MYSM1	114803	FALSE	FALSE	TRUE	FALSE	29	FALSE	TRUE	NA	FALSE	FALSE	NA	NA	NA
MYT1	4661	FALSE	FALSE	TRUE	FALSE	358	FALSE	TRUE	FALSE	TRUE	FALSE	2948	FALSE	TRUE
MYT1L	23040	FALSE	FALSE	TRUE	FALSE	2103	FALSE	TRUE	TRUE	TRUE	FALSE	6740	TRUE	TRUE
MYZAP	100820829	FALSE	FALSE	TRUE	FALSE	9	FALSE	TRUE	NA	FALSE	FALSE	NA	NA	NA
MZB1	51237	FALSE	FALSE	TRUE	FALSE	16511	FALSE	TRUE	NA	FALSE	NA	NA	FALSE	NA
MZF1	7593	NA	TRUE	TRUE	FALSE	1	FALSE	FALSE	NA	FALSE	NA	NA	FALSE	NA
MZT1	440145	NA	TRUE	TRUE	TRUE	522	FALSE	FALSE	NA	FALSE	NA	NA	NA	NA
MZT2A	653784	FALSE	FALSE	TRUE	FALSE	2482	FALSE	TRUE	NA	FALSE	NA	NA	NA	NA
MZT2B	80097	FALSE	FALSE	TRUE	FALSE	188	FALSE	TRUE	NA	FALSE	NA	NA	NA	NA
N4BP1	9683	FALSE	FALSE	TRUE	FALSE	3	FALSE	TRUE	NA	FALSE	FALSE	NA	NA	NA
N4BP2	55728	NA	TRUE	TRUE	FALSE	807	TRUE	TRUE	NA	FALSE	FALSE	NA	FALSE	NA
N4BP2L1	90634	NA	TRUE	TRUE	FALSE	65	TRUE	TRUE	NA	FALSE	NA	NA	NA	NA
N4BP2L2	10443	NA	TRUE	TRUE	FALSE	3259	TRUE	TRUE	NA	FALSE	FALSE	NA	NA	NA
N4BP3	23138	NA	TRUE	TRUE	FALSE	384	TRUE	TRUE	NA	FALSE	FALSE	NA	NA	NA
N6AMT1	29104	NA	TRUE	TRUE	FALSE	1	FALSE	FALSE	NA	FALSE	FALSE	NA	NA	NA
EEF1AKMT1	221143	FALSE	FALSE	TRUE	FALSE	153	FALSE	TRUE	NA	FALSE	FALSE	NA	NA	NA
NAA11	84779	NA	TRUE	TRUE	FALSE	127	TRUE	TRUE	NA	FALSE	FALSE	NA	FALSE	NA
NAA15	80155	TRUE	TRUE	TRUE	TRUE	1	FALSE	FALSE	TRUE	TRUE	TRUE	1	FALSE	FALSE
NAA16	79612	FALSE	FALSE	TRUE	FALSE	619	FALSE	TRUE	NA	FALSE	FALSE	NA	NA	NA
NAA20	51126	TRUE	TRUE	TRUE	TRUE	2747	FALSE	FALSE	TRUE	TRUE	FALSE	336	TRUE	TRUE
NAA25	80018	NA	TRUE	TRUE	TRUE	27	FALSE	FALSE	NA	FALSE	FALSE	NA	NA	NA
NAA30	122830	FALSE	FALSE	TRUE	FALSE	9652	FALSE	FALSE	FALSE	TRUE	FALSE	258	FALSE	TRUE
NAA35	60560	FALSE	FALSE	TRUE	FALSE	3	FALSE	FALSE	NA	FALSE	FALSE	NA	FALSE	NA
NAA38	84316	FALSE	FALSE	TRUE	FALSE	564	FALSE	TRUE	NA	FALSE	FALSE	NA	FALSE	NA
NAA40	79829	FALSE	FALSE	TRUE	FALSE	30	FALSE	TRUE	FALSE	TRUE	FALSE	270	FALSE	TRUE
NAA50	80218	TRUE	TRUE	TRUE	TRUE	2	FALSE	FALSE	TRUE	TRUE	FALSE	1	FALSE	FALSE
NAA60	79903	FALSE	FALSE	TRUE	FALSE	2237	FALSE	TRUE	NA	FALSE	FALSE	NA	NA	NA
NAAA	27163	FALSE	FALSE	TRUE	FALSE	12418	FALSE	TRUE	NA	FALSE	FALSE	NA	NA	NA
NAALAD2	10003	NA	TRUE	TRUE	FALSE	4665	TRUE	TRUE	NA	FALSE	FALSE	NA	NA	NA
NAALADL1	10004	FALSE	FALSE	TRUE	FALSE	37	FALSE	TRUE	NA	FALSE	FALSE	NA	NA	NA
NAALADL2	254827	NA	TRUE	TRUE	FALSE	350	TRUE	TRUE	NA	FALSE	FALSE	NA	FALSE	NA
NAB1	4664	TRUE	TRUE	TRUE	FALSE	1075	TRUE	TRUE	TRUE	TRUE	FALSE	5672	TRUE	TRUE
NAB2	4665	FALSE	FALSE	TRUE	FALSE	34	FALSE	TRUE	TRUE	TRUE	FALSE	2413	TRUE	TRUE
NABP1	64859	NA	TRUE	TRUE	FALSE	1692	TRUE	TRUE	NA	FALSE	FALSE	NA	NA	NA
NABP2	79035	NA	TRUE	TRUE	FALSE	1	FALSE	FALSE	NA	FALSE	FALSE	NA	FALSE	NA
NACA	4666	TRUE	TRUE	TRUE	TRUE	105	FALSE	FALSE	TRUE	TRUE	TRUE	1	FALSE	FALSE
NACA2	342538	FALSE	FALSE	TRUE	FALSE	7683	FALSE	TRUE	FALSE	TRUE	FALSE	3573	FALSE	TRUE
NACAD	23148	NA	TRUE	TRUE	FALSE	1180	TRUE	TRUE	NA	FALSE	FALSE	NA	FALSE	NA
NACC1	112939	FALSE	FALSE	TRUE	FALSE	411	FALSE	TRUE	TRUE	TRUE	FALSE	138	TRUE	TRUE
NACC2	138151	FALSE	FALSE	TRUE	FALSE	3752	FALSE	TRUE	FALSE	TRUE	FALSE	1384	FALSE	TRUE
NADK	65220	FALSE	FALSE	TRUE	FALSE	2614	FALSE	TRUE	FALSE	TRUE	FALSE	497	FALSE	TRUE
NADK2	133686	NA	TRUE	TRUE	FALSE	5216	TRUE	TRUE	NA	FALSE	NA	NA	NA	NA
NADSYN1	55191	FALSE	TRUE	TRUE	FALSE	72	TRUE	TRUE	FALSE	TRUE	FALSE	812	FALSE	TRUE
NAE1	8883	FALSE	FALSE	TRUE	FALSE	158	FALSE	FALSE	FALSE	TRUE	FALSE	219	FALSE	TRUE
NAF1	92345	FALSE	FALSE	TRUE	FALSE	505	FALSE	FALSE	NA	FALSE	FALSE	NA	FALSE	NA
NAGA	4668	NA	TRUE	TRUE	FALSE	2440	TRUE	TRUE	NA	FALSE	FALSE	NA	FALSE	NA
NAGK	55577	TRUE	TRUE	TRUE	FALSE	9904	TRUE	TRUE	TRUE	TRUE	FALSE	281	TRUE	TRUE
NAGLU	4669	FALSE	FALSE	TRUE	FALSE	50	FALSE	TRUE	NA	FALSE	FALSE	NA	NA	NA
NAGPA	51172	FALSE	FALSE	TRUE	FALSE	540	FALSE	TRUE	NA	FALSE	FALSE	NA	NA	NA
NAGS	162417	FALSE	FALSE	TRUE	FALSE	677	FALSE	TRUE	NA	FALSE	FALSE	NA	NA	NA
NAIF1	203245	FALSE	FALSE	TRUE	FALSE	2242	FALSE	TRUE	NA	FALSE	FALSE	NA	NA	NA
NAIP	4671	FALSE	FALSE	TRUE	FALSE	3	FALSE	TRUE	NA	FALSE	FALSE	NA	NA	NA
NALCN	259232	NA	TRUE	TRUE	FALSE	70	TRUE	TRUE	NA	FALSE	FALSE	NA	NA	NA
NAMPT	10135	FALSE	TRUE	TRUE	FALSE	1	FALSE	FALSE	FALSE	TRUE	FALSE	902	FALSE	TRUE
NANOG	79923	FALSE	FALSE	TRUE	FALSE	6436	FALSE	TRUE	FALSE	TRUE	FALSE	6465	FALSE	TRUE
NANOGNB	360030	NA	TRUE	TRUE	FALSE	9742	TRUE	TRUE	NA	FALSE	FALSE	NA	FALSE	NA
NANOS1	340719	NA	TRUE	TRUE	FALSE	833	TRUE	TRUE	NA	FALSE	FALSE	NA	NA	NA
NANOS2	339345	NA	TRUE	TRUE	FALSE	83	TRUE	TRUE	NA	FALSE	FALSE	NA	NA	NA
NANOS3	342977	FALSE	FALSE	TRUE	FALSE	34	FALSE	TRUE	NA	FALSE	NA	NA	NA	NA
NANP	140838	FALSE	FALSE	TRUE	FALSE	4252	FALSE	TRUE	NA	FALSE	FALSE	NA	NA	NA
NANS	54187	FALSE	FALSE	TRUE	FALSE	4	FALSE	TRUE	NA	FALSE	FALSE	NA	NA	NA
NAP1L1	4673	FALSE	FALSE	TRUE	FALSE	28	FALSE	TRUE	NA	FALSE	FALSE	NA	NA	NA
NAP1L4	4676	FALSE	FALSE	TRUE	FALSE	4487	FALSE	TRUE	NA	FALSE	FALSE	NA	NA	NA
NAP1L5	266812	NA	TRUE	TRUE	FALSE	850	TRUE	TRUE	NA	FALSE	FALSE	NA	NA	NA
NAPA	8775	NA	TRUE	TRUE	TRUE	2	FALSE	FALSE	NA	FALSE	NA	NA	FALSE	NA
NAPB	63908	NA	TRUE	TRUE	FALSE	1581	TRUE	TRUE	NA	FALSE	FALSE	NA	NA	NA
NAPEPLD	222236	NA	TRUE	TRUE	FALSE	173	TRUE	TRUE	NA	FALSE	FALSE	NA	FALSE	NA
NAPG	8774	FALSE	TRUE	TRUE	TRUE	1	FALSE	FALSE	FALSE	TRUE	FALSE	55	FALSE	TRUE
NAPRT	93100	FALSE	FALSE	TRUE	FALSE	274	FALSE	TRUE	NA	FALSE	FALSE	NA	FALSE	NA
NAPSA	9476	NA	TRUE	TRUE	FALSE	2739	TRUE	TRUE	NA	FALSE	FALSE	NA	NA	NA
NARF	26502	FALSE	FALSE	TRUE	FALSE	5	FALSE	TRUE	NA	FALSE	FALSE	NA	NA	NA
CIAO3	64428	NA	TRUE	TRUE	TRUE	3	FALSE	FALSE	NA	FALSE	FALSE	NA	FALSE	NA
NARS	4677	NA	TRUE	TRUE	TRUE	1	FALSE	FALSE	NA	FALSE	FALSE	NA	FALSE	NA
NARS2	79731	FALSE	FALSE	TRUE	FALSE	2	FALSE	FALSE	FALSE	TRUE	FALSE	2	FALSE	TRUE
NASP	4678	FALSE	TRUE	TRUE	FALSE	1	FALSE	FALSE	FALSE	TRUE	FALSE	1037	FALSE	TRUE
NAT1	9	NA	TRUE	TRUE	FALSE	6819	TRUE	TRUE	NA	FALSE	FALSE	NA	FALSE	NA
NAT10	55226	TRUE	TRUE	TRUE	TRUE	196	FALSE	FALSE	TRUE	TRUE	TRUE	1	FALSE	FALSE
NAT14	57106	NA	TRUE	TRUE	FALSE	941	TRUE	TRUE	NA	FALSE	NA	NA	FALSE	NA
NAT16	375607	FALSE	FALSE	TRUE	FALSE	1483	FALSE	TRUE	NA	FALSE	FALSE	NA	NA	NA
NAT2	10	NA	TRUE	TRUE	FALSE	1192	TRUE	TRUE	NA	FALSE	FALSE	NA	FALSE	NA
NAA80	24142	FALSE	FALSE	TRUE	FALSE	7045	FALSE	TRUE	FALSE	TRUE	FALSE	1526	FALSE	TRUE
NAT8	9027	FALSE	FALSE	TRUE	FALSE	12	FALSE	TRUE	FALSE	TRUE	FALSE	5311	FALSE	TRUE
NAT8L	339983	TRUE	TRUE	TRUE	FALSE	200	TRUE	TRUE	TRUE	TRUE	FALSE	5512	TRUE	TRUE
NAT9	26151	FALSE	FALSE	TRUE	FALSE	5	FALSE	TRUE	NA	FALSE	NA	NA	NA	NA
NAV1	89796	FALSE	FALSE	TRUE	FALSE	5128	FALSE	TRUE	NA	FALSE	FALSE	NA	NA	NA
NAV2	89797	FALSE	FALSE	TRUE	FALSE	2015	FALSE	TRUE	TRUE	TRUE	FALSE	1929	TRUE	TRUE
NAV3	89795	NA	TRUE	TRUE	FALSE	125	TRUE	TRUE	NA	FALSE	FALSE	NA	NA	NA
NBAS	51594	NA	TRUE	TRUE	FALSE	1	FALSE	FALSE	NA	FALSE	NA	NA	NA	NA
NBEA	26960	NA	TRUE	TRUE	FALSE	37	TRUE	TRUE	NA	FALSE	FALSE	NA	NA	NA
NBEAL1	65065	FALSE	FALSE	TRUE	FALSE	9738	FALSE	TRUE	FALSE	TRUE	FALSE	2426	FALSE	TRUE
NBEAL2	23218	FALSE	FALSE	TRUE	FALSE	73	FALSE	TRUE	NA	FALSE	FALSE	NA	FALSE	NA
NBL1	4681	FALSE	FALSE	TRUE	FALSE	49	FALSE	TRUE	NA	FALSE	NA	NA	NA	NA
NBN	4683	FALSE	TRUE	TRUE	FALSE	1	FALSE	TRUE	FALSE	TRUE	FALSE	4398	FALSE	TRUE
NBPF11	200030	NA	NA	FALSE	NA	NA	FALSE	NA	NA	FALSE	NA	NA	NA	NA
NBPF15	284565	NA	NA	FALSE	NA	NA	FALSE	NA	NA	FALSE	NA	NA	NA	NA
NBPF3	84224	FALSE	FALSE	TRUE	FALSE	954	FALSE	TRUE	NA	FALSE	NA	NA	NA	NA
NBPF6	653149	NA	NA	FALSE	FALSE	NA	FALSE	NA	NA	FALSE	NA	NA	NA	NA
NBR1	4077	FALSE	FALSE	TRUE	FALSE	2228	FALSE	TRUE	TRUE	TRUE	FALSE	5415	TRUE	TRUE
NCALD	83988	FALSE	FALSE	TRUE	FALSE	198	FALSE	TRUE	FALSE	TRUE	FALSE	2746	FALSE	TRUE
NCAM2	4685	NA	TRUE	TRUE	FALSE	569	TRUE	TRUE	NA	FALSE	FALSE	NA	NA	NA
NCAN	1463	FALSE	FALSE	TRUE	FALSE	138	FALSE	TRUE	TRUE	TRUE	FALSE	1084	TRUE	TRUE
NCAPD2	9918	NA	TRUE	TRUE	TRUE	227	FALSE	FALSE	NA	FALSE	FALSE	NA	NA	NA
NCAPD3	23310	NA	TRUE	TRUE	FALSE	1	FALSE	FALSE	NA	FALSE	FALSE	NA	FALSE	NA
NCAPG	64151	NA	TRUE	TRUE	TRUE	29	FALSE	FALSE	NA	FALSE	FALSE	NA	FALSE	NA
NCAPG2	54892	NA	TRUE	TRUE	TRUE	1	FALSE	FALSE	NA	FALSE	FALSE	NA	FALSE	NA
NCAPH	23397	NA	TRUE	TRUE	TRUE	1	FALSE	FALSE	NA	FALSE	FALSE	NA	FALSE	NA
NCAPH2	29781	NA	TRUE	TRUE	TRUE	1	FALSE	FALSE	NA	FALSE	NA	NA	NA	NA
NCBP1	4686	TRUE	TRUE	TRUE	TRUE	1	FALSE	FALSE	TRUE	TRUE	TRUE	1	FALSE	FALSE
NCBP2	22916	TRUE	TRUE	TRUE	TRUE	1	FALSE	FALSE	TRUE	TRUE	TRUE	1	FALSE	FALSE
NCCRP1	342897	FALSE	FALSE	TRUE	FALSE	20	FALSE	TRUE	NA	FALSE	FALSE	NA	NA	NA
NCDN	23154	NA	TRUE	TRUE	FALSE	1	FALSE	FALSE	NA	FALSE	FALSE	NA	FALSE	NA
NCEH1	57552	NA	TRUE	TRUE	FALSE	117	TRUE	TRUE	NA	FALSE	FALSE	NA	FALSE	NA
NCF1	653361	FALSE	TRUE	TRUE	FALSE	12	TRUE	TRUE	FALSE	TRUE	FALSE	898	FALSE	TRUE
NCF2	4688	NA	TRUE	TRUE	FALSE	2704	TRUE	TRUE	NA	FALSE	FALSE	NA	NA	NA
NCF4	4689	NA	TRUE	TRUE	FALSE	110	TRUE	TRUE	NA	FALSE	FALSE	NA	FALSE	NA
NCK1	4690	FALSE	TRUE	TRUE	FALSE	14336	TRUE	TRUE	FALSE	TRUE	FALSE	3329	FALSE	TRUE
NCK2	8440	TRUE	TRUE	TRUE	FALSE	229	TRUE	TRUE	TRUE	TRUE	FALSE	6503	TRUE	TRUE
NCKAP1	10787	TRUE	TRUE	TRUE	FALSE	1	FALSE	FALSE	TRUE	TRUE	FALSE	1	FALSE	FALSE
NCKAP1L	3071	FALSE	TRUE	TRUE	FALSE	1	FALSE	TRUE	FALSE	TRUE	FALSE	291	FALSE	TRUE
NCKAP5	344148	NA	TRUE	TRUE	FALSE	4624	TRUE	TRUE	NA	FALSE	FALSE	NA	NA	NA
NCKAP5L	57701	FALSE	FALSE	TRUE	FALSE	4040	FALSE	TRUE	NA	FALSE	NA	NA	NA	NA
NCKIPSD	51517	FALSE	FALSE	TRUE	FALSE	233	FALSE	TRUE	FALSE	TRUE	FALSE	2346	FALSE	TRUE
NCL	4691	TRUE	TRUE	TRUE	TRUE	1	FALSE	FALSE	TRUE	TRUE	TRUE	1	FALSE	FALSE
NCLN	56926	NA	TRUE	TRUE	FALSE	1	FALSE	TRUE	NA	FALSE	FALSE	NA	FALSE	NA
NCMAP	400746	FALSE	FALSE	TRUE	FALSE	5031	FALSE	TRUE	NA	FALSE	NA	NA	NA	NA
NCOA1	8648	FALSE	FALSE	TRUE	FALSE	865	FALSE	TRUE	FALSE	TRUE	FALSE	354	FALSE	TRUE
NCOA2	10499	FALSE	FALSE	TRUE	FALSE	258	FALSE	TRUE	FALSE	TRUE	FALSE	127	FALSE	TRUE
NCOA3	8202	FALSE	FALSE	TRUE	FALSE	269	FALSE	TRUE	FALSE	TRUE	FALSE	3933	FALSE	TRUE
NCOA4	8031	FALSE	TRUE	TRUE	FALSE	1	FALSE	FALSE	FALSE	TRUE	FALSE	15	FALSE	TRUE
NCOA5	57727	FALSE	FALSE	TRUE	FALSE	20	FALSE	TRUE	TRUE	TRUE	FALSE	1	FALSE	TRUE
NCOA6	23054	FALSE	TRUE	TRUE	FALSE	1	FALSE	FALSE	FALSE	TRUE	FALSE	2650	FALSE	TRUE
NCOA7	135112	FALSE	FALSE	TRUE	FALSE	4689	FALSE	TRUE	TRUE	TRUE	FALSE	4364	TRUE	TRUE
NCOR1	9611	FALSE	TRUE	TRUE	FALSE	1	FALSE	FALSE	FALSE	TRUE	FALSE	7	FALSE	TRUE
NCOR2	9612	FALSE	FALSE	TRUE	FALSE	2	FALSE	TRUE	FALSE	TRUE	FALSE	92	FALSE	TRUE
NCR1	9437	NA	TRUE	TRUE	FALSE	7874	TRUE	TRUE	NA	FALSE	FALSE	NA	FALSE	NA
NCR2	9436	FALSE	FALSE	TRUE	FALSE	82	FALSE	TRUE	TRUE	TRUE	FALSE	3013	TRUE	TRUE
NCR3	259197	FALSE	TRUE	TRUE	FALSE	11342	TRUE	TRUE	FALSE	TRUE	FALSE	1285	FALSE	TRUE
NCR3LG1	374383	FALSE	FALSE	TRUE	FALSE	1010	FALSE	TRUE	TRUE	TRUE	FALSE	5673	TRUE	TRUE
NCS1	23413	FALSE	FALSE	TRUE	FALSE	36	FALSE	TRUE	FALSE	TRUE	FALSE	871	FALSE	TRUE
NCSTN	23385	TRUE	TRUE	TRUE	FALSE	1	FALSE	TRUE	TRUE	TRUE	FALSE	392	TRUE	TRUE
NDC1	55706	NA	TRUE	TRUE	TRUE	1	FALSE	FALSE	NA	FALSE	FALSE	NA	FALSE	NA
NDC80	10403	NA	TRUE	TRUE	TRUE	1	FALSE	FALSE	NA	FALSE	FALSE	NA	FALSE	NA
NDE1	54820	NA	TRUE	TRUE	FALSE	1	FALSE	FALSE	NA	FALSE	NA	NA	NA	NA
NDEL1	81565	FALSE	FALSE	TRUE	FALSE	312	FALSE	TRUE	NA	FALSE	FALSE	NA	NA	NA
NDFIP1	80762	NA	TRUE	TRUE	FALSE	91	TRUE	TRUE	NA	FALSE	FALSE	NA	NA	NA
NDFIP2	54602	TRUE	TRUE	TRUE	FALSE	15508	TRUE	TRUE	TRUE	TRUE	FALSE	5305	TRUE	TRUE
NDN	4692	FALSE	TRUE	TRUE	FALSE	31	TRUE	TRUE	FALSE	TRUE	FALSE	3415	FALSE	TRUE
NDNF	79625	NA	TRUE	TRUE	FALSE	4900	TRUE	TRUE	NA	FALSE	FALSE	NA	NA	NA
NSMCE3	56160	FALSE	TRUE	TRUE	FALSE	1	FALSE	FALSE	FALSE	TRUE	FALSE	12	FALSE	TRUE
NDOR1	27158	FALSE	TRUE	TRUE	TRUE	2176	FALSE	FALSE	FALSE	TRUE	FALSE	1645	FALSE	TRUE
NDRG1	10397	FALSE	TRUE	TRUE	FALSE	7217	TRUE	TRUE	FALSE	TRUE	FALSE	2818	FALSE	TRUE
NDRG2	57447	FALSE	FALSE	TRUE	FALSE	125	FALSE	TRUE	NA	FALSE	FALSE	NA	FALSE	NA
NDRG3	57446	FALSE	FALSE	TRUE	FALSE	177	FALSE	TRUE	NA	FALSE	FALSE	NA	NA	NA
NDRG4	65009	FALSE	FALSE	TRUE	FALSE	4354	FALSE	TRUE	NA	FALSE	FALSE	NA	FALSE	NA
NDST1	3340	TRUE	TRUE	TRUE	FALSE	1	FALSE	FALSE	TRUE	TRUE	FALSE	555	TRUE	TRUE
NDST2	8509	FALSE	FALSE	TRUE	FALSE	16	FALSE	TRUE	FALSE	TRUE	FALSE	1005	FALSE	TRUE
NDST3	9348	FALSE	TRUE	TRUE	FALSE	3210	TRUE	TRUE	FALSE	TRUE	FALSE	1185	FALSE	TRUE
NDST4	64579	TRUE	TRUE	TRUE	FALSE	10347	TRUE	TRUE	TRUE	TRUE	FALSE	6797	TRUE	TRUE
NDUFA10	4705	FALSE	FALSE	TRUE	FALSE	2097	FALSE	FALSE	NA	FALSE	FALSE	NA	FALSE	NA
NDUFA11	126328	NA	TRUE	TRUE	TRUE	904	FALSE	FALSE	NA	FALSE	FALSE	NA	FALSE	NA
NDUFA12	55967	FALSE	FALSE	TRUE	FALSE	11107	FALSE	TRUE	NA	FALSE	FALSE	NA	FALSE	NA
NDUFA13	51079	FALSE	FALSE	TRUE	FALSE	469	FALSE	FALSE	NA	FALSE	FALSE	NA	NA	NA
NDUFA2	4695	FALSE	FALSE	TRUE	FALSE	11	FALSE	FALSE	TRUE	TRUE	FALSE	5154	TRUE	TRUE
NDUFA3	4696	FALSE	FALSE	TRUE	FALSE	4	FALSE	FALSE	FALSE	TRUE	FALSE	4483	FALSE	TRUE
NDUFA4	4697	FALSE	FALSE	TRUE	FALSE	254	FALSE	FALSE	NA	FALSE	FALSE	NA	NA	NA
NDUFA4L2	56901	FALSE	FALSE	TRUE	FALSE	7	FALSE	TRUE	NA	FALSE	FALSE	NA	FALSE	NA
NDUFA5	4698	FALSE	FALSE	TRUE	FALSE	6704	FALSE	FALSE	NA	FALSE	FALSE	NA	FALSE	NA
NDUFA6	4700	FALSE	FALSE	TRUE	FALSE	3	FALSE	FALSE	NA	FALSE	FALSE	NA	NA	NA
NDUFA7	4701	FALSE	FALSE	TRUE	FALSE	51	FALSE	TRUE	NA	FALSE	FALSE	NA	NA	NA
NDUFA8	4702	FALSE	FALSE	TRUE	FALSE	1034	FALSE	FALSE	NA	FALSE	FALSE	NA	FALSE	NA
NDUFA9	4704	FALSE	FALSE	TRUE	FALSE	290	FALSE	FALSE	NA	FALSE	FALSE	NA	FALSE	NA
NDUFAB1	4706	NA	TRUE	TRUE	TRUE	1289	FALSE	FALSE	NA	FALSE	NA	NA	FALSE	NA
NDUFAF1	51103	FALSE	FALSE	TRUE	FALSE	8	FALSE	FALSE	NA	FALSE	FALSE	NA	NA	NA
NDUFAF2	91942	FALSE	FALSE	TRUE	FALSE	578	FALSE	TRUE	NA	FALSE	FALSE	NA	NA	NA
NDUFAF3	25915	FALSE	FALSE	TRUE	FALSE	2	FALSE	FALSE	NA	FALSE	FALSE	NA	FALSE	NA
NDUFAF4	29078	FALSE	FALSE	TRUE	FALSE	2287	FALSE	FALSE	NA	FALSE	FALSE	NA	NA	NA
NDUFAF5	79133	FALSE	FALSE	TRUE	FALSE	1811	FALSE	TRUE	NA	FALSE	FALSE	NA	NA	NA
NDUFAF6	137682	FALSE	FALSE	TRUE	FALSE	485	FALSE	TRUE	NA	FALSE	FALSE	NA	NA	NA
NDUFAF7	55471	FALSE	FALSE	TRUE	FALSE	178	FALSE	FALSE	NA	FALSE	NA	NA	NA	NA
NDUFB1	4707	FALSE	FALSE	TRUE	FALSE	3568	FALSE	TRUE	NA	FALSE	FALSE	NA	FALSE	NA
NDUFB10	4716	NA	TRUE	TRUE	TRUE	72	FALSE	FALSE	NA	FALSE	FALSE	NA	FALSE	NA
NDUFB2	4708	FALSE	FALSE	TRUE	FALSE	353	FALSE	FALSE	NA	FALSE	FALSE	NA	NA	NA
NDUFB3	4709	NA	TRUE	TRUE	TRUE	1127	FALSE	FALSE	NA	FALSE	FALSE	NA	NA	NA
NDUFB4	4710	FALSE	FALSE	TRUE	FALSE	270	FALSE	FALSE	NA	FALSE	FALSE	NA	NA	NA
NDUFB5	4711	FALSE	FALSE	TRUE	FALSE	51	FALSE	FALSE	FALSE	TRUE	FALSE	55	FALSE	FALSE
NDUFB6	4712	FALSE	FALSE	TRUE	FALSE	1774	FALSE	FALSE	NA	FALSE	FALSE	NA	FALSE	NA
NDUFB7	4713	NA	TRUE	TRUE	TRUE	2	FALSE	FALSE	NA	FALSE	FALSE	NA	FALSE	NA
NDUFB8	4714	FALSE	FALSE	TRUE	FALSE	94	FALSE	FALSE	NA	FALSE	FALSE	NA	FALSE	NA
NDUFB9	4715	NA	TRUE	TRUE	TRUE	76	FALSE	FALSE	NA	FALSE	FALSE	NA	FALSE	NA
NDUFC1	4717	FALSE	FALSE	TRUE	FALSE	1132	FALSE	FALSE	NA	FALSE	FALSE	NA	NA	NA
NDUFC2	4718	FALSE	FALSE	TRUE	FALSE	25	FALSE	FALSE	TRUE	TRUE	FALSE	4256	TRUE	TRUE
NDUFS1	4719	FALSE	FALSE	TRUE	FALSE	45	FALSE	FALSE	NA	FALSE	FALSE	NA	FALSE	NA
NDUFS2	4720	FALSE	FALSE	TRUE	FALSE	99	FALSE	FALSE	NA	FALSE	FALSE	NA	FALSE	NA
NDUFS3	4722	FALSE	FALSE	TRUE	FALSE	382	FALSE	FALSE	NA	FALSE	FALSE	NA	FALSE	NA
NDUFS4	4724	FALSE	FALSE	TRUE	FALSE	5135	FALSE	TRUE	NA	FALSE	FALSE	NA	FALSE	NA
NDUFS5	4725	FALSE	FALSE	TRUE	FALSE	427	FALSE	FALSE	NA	FALSE	FALSE	NA	FALSE	NA
NDUFS6	4726	FALSE	FALSE	TRUE	FALSE	3524	FALSE	TRUE	NA	FALSE	NA	NA	NA	NA
NDUFS7	374291	FALSE	FALSE	TRUE	FALSE	978	FALSE	FALSE	FALSE	TRUE	FALSE	3	FALSE	FALSE
NDUFS8	4728	FALSE	FALSE	TRUE	FALSE	10	FALSE	FALSE	NA	FALSE	FALSE	NA	FALSE	NA
NDUFV1	4723	FALSE	FALSE	TRUE	FALSE	443	FALSE	FALSE	NA	FALSE	FALSE	NA	FALSE	NA
NDUFV2	4729	FALSE	FALSE	TRUE	FALSE	483	FALSE	TRUE	NA	FALSE	FALSE	NA	NA	NA
NDUFV3	4731	FALSE	FALSE	TRUE	FALSE	52	FALSE	TRUE	NA	FALSE	FALSE	NA	FALSE	NA
NEB	4703	FALSE	FALSE	TRUE	FALSE	894	FALSE	TRUE	NA	FALSE	FALSE	NA	NA	NA
NEBL	10529	NA	TRUE	TRUE	FALSE	7537	TRUE	TRUE	NA	FALSE	FALSE	NA	NA	NA
NECAB1	64168	NA	TRUE	TRUE	FALSE	949	TRUE	TRUE	NA	FALSE	FALSE	NA	NA	NA
NECAB2	54550	NA	TRUE	TRUE	FALSE	11323	TRUE	TRUE	NA	FALSE	FALSE	NA	NA	NA
NECAB3	63941	NA	TRUE	TRUE	FALSE	1	FALSE	TRUE	NA	FALSE	FALSE	NA	NA	NA
NECAP1	25977	NA	TRUE	TRUE	FALSE	464	TRUE	TRUE	NA	FALSE	FALSE	NA	FALSE	NA
NECAP2	55707	FALSE	FALSE	TRUE	FALSE	3	FALSE	TRUE	NA	FALSE	FALSE	NA	NA	NA
NEDD1	121441	FALSE	TRUE	TRUE	TRUE	4767	FALSE	FALSE	FALSE	TRUE	FALSE	46	FALSE	FALSE
NEDD4	4734	TRUE	TRUE	TRUE	FALSE	2011	TRUE	TRUE	TRUE	TRUE	FALSE	555	TRUE	TRUE
NEDD4L	23327	FALSE	FALSE	TRUE	FALSE	1336	FALSE	TRUE	FALSE	TRUE	FALSE	270	FALSE	TRUE
NEDD8	4738	TRUE	TRUE	TRUE	TRUE	5140	FALSE	FALSE	TRUE	TRUE	TRUE	1	FALSE	FALSE
NEDD9	4739	NA	TRUE	TRUE	FALSE	1	FALSE	TRUE	NA	FALSE	FALSE	NA	NA	NA
NEFH	4744	NA	TRUE	TRUE	FALSE	9447	TRUE	TRUE	NA	FALSE	FALSE	NA	FALSE	NA
NEFM	4741	FALSE	FALSE	TRUE	FALSE	4498	FALSE	TRUE	NA	FALSE	FALSE	NA	FALSE	NA
NEGR1	257194	FALSE	TRUE	TRUE	FALSE	2695	TRUE	TRUE	FALSE	TRUE	FALSE	2600	FALSE	TRUE
NEIL1	79661	FALSE	FALSE	TRUE	FALSE	2895	FALSE	TRUE	FALSE	TRUE	FALSE	375	FALSE	TRUE
NEIL2	252969	FALSE	TRUE	TRUE	FALSE	3809	TRUE	TRUE	FALSE	TRUE	FALSE	982	FALSE	TRUE
NEIL3	55247	TRUE	TRUE	TRUE	FALSE	2713	TRUE	TRUE	TRUE	TRUE	FALSE	1425	TRUE	TRUE
NEK1	4750	FALSE	TRUE	TRUE	FALSE	1	FALSE	FALSE	FALSE	TRUE	FALSE	357	FALSE	TRUE
NEK10	152110	FALSE	FALSE	TRUE	FALSE	434	FALSE	TRUE	FALSE	TRUE	FALSE	4467	FALSE	TRUE
NEK11	79858	FALSE	TRUE	TRUE	FALSE	1117	TRUE	TRUE	FALSE	TRUE	FALSE	4575	FALSE	TRUE
NEK2	4751	FALSE	FALSE	TRUE	FALSE	993	FALSE	TRUE	FALSE	TRUE	FALSE	2720	FALSE	TRUE
NEK4	6787	FALSE	FALSE	TRUE	FALSE	7145	FALSE	TRUE	FALSE	TRUE	FALSE	5230	FALSE	TRUE
NEK5	341676	FALSE	FALSE	TRUE	FALSE	14084	FALSE	TRUE	TRUE	TRUE	FALSE	1340	TRUE	TRUE
NEK6	10783	FALSE	FALSE	TRUE	FALSE	8588	FALSE	TRUE	FALSE	TRUE	FALSE	832	FALSE	TRUE
NEK7	140609	FALSE	TRUE	TRUE	FALSE	5868	TRUE	TRUE	FALSE	TRUE	FALSE	846	FALSE	TRUE
NEK8	284086	FALSE	TRUE	TRUE	FALSE	386	TRUE	TRUE	FALSE	TRUE	FALSE	4704	FALSE	TRUE
NEK9	91754	FALSE	FALSE	TRUE	FALSE	191	FALSE	TRUE	FALSE	TRUE	FALSE	334	FALSE	TRUE
NELFA	7469	FALSE	TRUE	TRUE	TRUE	1	FALSE	FALSE	FALSE	TRUE	FALSE	147	FALSE	FALSE
NELFB	25920	NA	TRUE	TRUE	TRUE	89	FALSE	FALSE	NA	FALSE	NA	NA	FALSE	NA
NELFCD	51497	NA	TRUE	TRUE	TRUE	2	FALSE	FALSE	NA	FALSE	FALSE	NA	FALSE	NA
NELFE	7936	FALSE	FALSE	TRUE	FALSE	39	FALSE	FALSE	TRUE	TRUE	FALSE	1	FALSE	FALSE
NELL1	4745	FALSE	TRUE	TRUE	FALSE	794	TRUE	TRUE	FALSE	TRUE	FALSE	2250	FALSE	TRUE
NELL2	4753	FALSE	FALSE	TRUE	FALSE	5132	FALSE	TRUE	FALSE	TRUE	FALSE	5097	FALSE	TRUE
NEMF	9147	FALSE	FALSE	TRUE	FALSE	8	FALSE	FALSE	NA	FALSE	FALSE	NA	NA	NA
NENF	29937	FALSE	FALSE	TRUE	FALSE	12	FALSE	TRUE	NA	FALSE	FALSE	NA	NA	NA
NEO1	4756	FALSE	FALSE	TRUE	FALSE	2180	FALSE	TRUE	NA	FALSE	FALSE	NA	FALSE	NA
NES	10763	FALSE	FALSE	TRUE	FALSE	235	FALSE	TRUE	NA	FALSE	FALSE	NA	NA	NA
NET1	10276	FALSE	TRUE	TRUE	FALSE	9036	TRUE	TRUE	FALSE	TRUE	FALSE	3032	FALSE	TRUE
NETO1	81832	NA	TRUE	TRUE	FALSE	206	TRUE	TRUE	NA	FALSE	FALSE	NA	NA	NA
NETO2	81831	FALSE	FALSE	TRUE	FALSE	4912	FALSE	TRUE	NA	FALSE	FALSE	NA	NA	NA
NEU1	4758	FALSE	FALSE	TRUE	FALSE	94	FALSE	TRUE	NA	FALSE	FALSE	NA	NA	NA
NEU2	4759	FALSE	FALSE	TRUE	FALSE	3	FALSE	TRUE	NA	FALSE	NA	NA	NA	NA
NEU3	10825	NA	TRUE	TRUE	FALSE	258	TRUE	TRUE	NA	FALSE	FALSE	NA	FALSE	NA
NEU4	129807	NA	TRUE	TRUE	FALSE	87	TRUE	TRUE	NA	FALSE	NA	NA	NA	NA
NEURL1	9148	NA	TRUE	TRUE	FALSE	54	TRUE	TRUE	NA	FALSE	FALSE	NA	NA	NA
NEURL1B	54492	FALSE	FALSE	TRUE	FALSE	136	FALSE	TRUE	NA	FALSE	NA	NA	NA	NA
NEURL2	140825	FALSE	FALSE	TRUE	FALSE	1513	FALSE	TRUE	TRUE	TRUE	FALSE	2882	TRUE	TRUE
NEURL4	84461	FALSE	FALSE	TRUE	FALSE	401	FALSE	TRUE	NA	FALSE	FALSE	NA	NA	NA
NEUROD1	4760	FALSE	FALSE	TRUE	FALSE	10	FALSE	TRUE	FALSE	TRUE	FALSE	2194	FALSE	TRUE
NEUROD2	4761	FALSE	FALSE	TRUE	FALSE	11	FALSE	FALSE	FALSE	TRUE	FALSE	2179	FALSE	TRUE
NEUROD4	58158	TRUE	TRUE	TRUE	FALSE	10	TRUE	TRUE	TRUE	TRUE	FALSE	1639	TRUE	TRUE
NEUROD6	63974	FALSE	FALSE	TRUE	FALSE	7354	FALSE	TRUE	FALSE	TRUE	FALSE	1128	FALSE	TRUE
NEUROG1	4762	FALSE	FALSE	TRUE	FALSE	3924	FALSE	TRUE	FALSE	TRUE	FALSE	6077	FALSE	TRUE
NEUROG2	63973	FALSE	TRUE	TRUE	FALSE	347	TRUE	TRUE	FALSE	TRUE	FALSE	1240	FALSE	TRUE
NEUROG3	50674	FALSE	FALSE	TRUE	FALSE	1122	FALSE	FALSE	TRUE	TRUE	FALSE	1700	TRUE	TRUE
NEXN	91624	NA	TRUE	TRUE	FALSE	236	TRUE	TRUE	NA	FALSE	NA	NA	NA	NA
NF1	4763	NA	TRUE	TRUE	FALSE	1	FALSE	TRUE	NA	FALSE	FALSE	NA	NA	NA
NF2	4771	FALSE	TRUE	TRUE	FALSE	1	FALSE	TRUE	FALSE	TRUE	FALSE	29	FALSE	TRUE
NFAM1	150372	NA	TRUE	TRUE	FALSE	7161	TRUE	TRUE	NA	FALSE	FALSE	NA	NA	NA
NFASC	23114	TRUE	TRUE	TRUE	FALSE	1	TRUE	TRUE	TRUE	TRUE	FALSE	4081	TRUE	TRUE
NFAT5	10725	TRUE	TRUE	TRUE	FALSE	1	FALSE	TRUE	TRUE	TRUE	FALSE	254	TRUE	TRUE
NFATC1	4772	TRUE	TRUE	TRUE	FALSE	2019	TRUE	TRUE	TRUE	TRUE	FALSE	21	TRUE	TRUE
NFATC2	4773	FALSE	FALSE	TRUE	FALSE	418	FALSE	TRUE	FALSE	TRUE	FALSE	882	FALSE	TRUE
NFATC2IP	84901	NA	TRUE	TRUE	FALSE	1	FALSE	FALSE	NA	FALSE	FALSE	NA	NA	NA
NFATC3	4775	FALSE	FALSE	TRUE	FALSE	29	FALSE	TRUE	FALSE	TRUE	FALSE	3179	FALSE	TRUE
NFATC4	4776	TRUE	TRUE	TRUE	FALSE	712	TRUE	TRUE	TRUE	TRUE	FALSE	4573	TRUE	TRUE
NFE2	4778	FALSE	FALSE	TRUE	FALSE	31	FALSE	TRUE	TRUE	TRUE	FALSE	4080	TRUE	TRUE
NFE2L1	4779	FALSE	TRUE	TRUE	FALSE	1	FALSE	FALSE	FALSE	TRUE	FALSE	828	FALSE	TRUE
NFE2L2	4780	TRUE	TRUE	TRUE	FALSE	1	FALSE	FALSE	TRUE	TRUE	FALSE	1	FALSE	TRUE
NFE2L3	9603	FALSE	FALSE	TRUE	FALSE	21	FALSE	TRUE	NA	FALSE	FALSE	NA	FALSE	NA
NFIA	4774	FALSE	TRUE	TRUE	FALSE	1	FALSE	TRUE	FALSE	TRUE	FALSE	5490	FALSE	TRUE
NFIB	4781	FALSE	TRUE	TRUE	FALSE	1	FALSE	TRUE	FALSE	TRUE	FALSE	3	FALSE	TRUE
NFIC	4782	FALSE	TRUE	TRUE	FALSE	1	FALSE	TRUE	FALSE	TRUE	FALSE	2	FALSE	TRUE
NFIL3	4783	FALSE	FALSE	TRUE	FALSE	28	FALSE	TRUE	FALSE	TRUE	FALSE	1946	FALSE	TRUE
NFIX	4784	FALSE	FALSE	TRUE	FALSE	7	FALSE	TRUE	FALSE	TRUE	FALSE	20	FALSE	TRUE
NFKB1	4790	FALSE	FALSE	TRUE	FALSE	6	FALSE	FALSE	FALSE	TRUE	FALSE	332	FALSE	TRUE
NFKB2	4791	TRUE	TRUE	TRUE	FALSE	1	FALSE	FALSE	TRUE	TRUE	FALSE	3575	TRUE	TRUE
NFKBIA	4792	FALSE	TRUE	TRUE	FALSE	1	FALSE	FALSE	FALSE	TRUE	FALSE	4167	FALSE	TRUE
NFKBIB	4793	FALSE	FALSE	TRUE	FALSE	17	FALSE	TRUE	TRUE	TRUE	FALSE	124	TRUE	TRUE
NFKBID	84807	FALSE	FALSE	TRUE	FALSE	153	FALSE	TRUE	NA	FALSE	FALSE	NA	NA	NA
NFKBIE	4794	FALSE	FALSE	TRUE	FALSE	66	FALSE	FALSE	FALSE	TRUE	FALSE	93	FALSE	TRUE
NFKBIL1	4795	NA	TRUE	TRUE	FALSE	1285	TRUE	TRUE	NA	FALSE	FALSE	NA	NA	NA
NFKBIZ	64332	FALSE	FALSE	TRUE	FALSE	7342	FALSE	TRUE	FALSE	TRUE	FALSE	4603	FALSE	TRUE
NFRKB	4798	TRUE	TRUE	TRUE	FALSE	1	FALSE	FALSE	TRUE	TRUE	FALSE	1	FALSE	FALSE
NFS1	9054	NA	TRUE	TRUE	TRUE	3	FALSE	FALSE	NA	FALSE	NA	NA	FALSE	NA
NFU1	27247	FALSE	FALSE	TRUE	FALSE	109	FALSE	FALSE	NA	FALSE	FALSE	NA	NA	NA
NFX1	4799	FALSE	FALSE	TRUE	FALSE	201	FALSE	TRUE	FALSE	TRUE	FALSE	4335	FALSE	TRUE
NFXL1	152518	FALSE	FALSE	TRUE	FALSE	33	FALSE	TRUE	NA	FALSE	FALSE	NA	NA	NA
NFYA	4800	FALSE	FALSE	TRUE	FALSE	2	FALSE	FALSE	TRUE	TRUE	FALSE	427	TRUE	TRUE
NFYB	4801	FALSE	FALSE	TRUE	FALSE	3179	FALSE	FALSE	FALSE	TRUE	FALSE	39	FALSE	TRUE
NFYC	4802	NA	TRUE	TRUE	TRUE	1	FALSE	FALSE	NA	FALSE	FALSE	NA	NA	NA
NGB	58157	FALSE	FALSE	TRUE	FALSE	1219	FALSE	TRUE	FALSE	TRUE	FALSE	3117	FALSE	TRUE
NGDN	25983	FALSE	FALSE	TRUE	FALSE	40	FALSE	FALSE	NA	FALSE	NA	NA	NA	NA
NGEF	25791	TRUE	TRUE	TRUE	FALSE	4581	TRUE	TRUE	TRUE	TRUE	FALSE	12	TRUE	TRUE
NGF	4803	FALSE	FALSE	TRUE	FALSE	14	FALSE	TRUE	NA	FALSE	FALSE	NA	NA	NA
NGFR	4804	FALSE	FALSE	TRUE	FALSE	12131	FALSE	TRUE	TRUE	TRUE	FALSE	4805	TRUE	TRUE
NGLY1	55768	NA	TRUE	TRUE	FALSE	1	FALSE	FALSE	NA	FALSE	FALSE	NA	NA	NA
NGRN	51335	NA	TRUE	TRUE	FALSE	1	FALSE	FALSE	NA	FALSE	NA	NA	NA	NA
NHEJ1	79840	FALSE	FALSE	TRUE	FALSE	161	FALSE	TRUE	TRUE	TRUE	FALSE	165	TRUE	TRUE
NHLH1	4807	TRUE	TRUE	TRUE	FALSE	4867	TRUE	TRUE	TRUE	TRUE	FALSE	2543	TRUE	TRUE
NHLH2	4808	FALSE	FALSE	TRUE	FALSE	3726	FALSE	TRUE	TRUE	TRUE	FALSE	3558	TRUE	TRUE
NHLRC1	378884	FALSE	FALSE	TRUE	FALSE	12	FALSE	TRUE	NA	FALSE	FALSE	NA	FALSE	NA
NHLRC2	374354	NA	TRUE	TRUE	FALSE	1	FALSE	FALSE	NA	FALSE	FALSE	NA	NA	NA
NHLRC3	387921	FALSE	FALSE	TRUE	FALSE	3416	FALSE	TRUE	NA	FALSE	FALSE	NA	NA	NA
NHLRC4	283948	NA	TRUE	TRUE	FALSE	1285	TRUE	TRUE	NA	FALSE	NA	NA	NA	NA
NHP2	55651	NA	TRUE	TRUE	TRUE	1239	FALSE	FALSE	NA	FALSE	NA	NA	FALSE	NA
SNU13	4809	NA	TRUE	TRUE	TRUE	1233	FALSE	FALSE	NA	FALSE	NA	NA	FALSE	NA
NHSL1	57224	NA	TRUE	TRUE	FALSE	33	TRUE	TRUE	NA	FALSE	FALSE	NA	FALSE	NA
NICN1	84276	FALSE	FALSE	TRUE	FALSE	14110	FALSE	TRUE	NA	FALSE	FALSE	NA	NA	NA
NID1	4811	FALSE	TRUE	TRUE	FALSE	584	TRUE	TRUE	FALSE	TRUE	FALSE	5102	FALSE	TRUE
NID2	22795	FALSE	TRUE	TRUE	FALSE	94	TRUE	TRUE	FALSE	TRUE	FALSE	1702	FALSE	TRUE
NIF3L1	60491	FALSE	FALSE	TRUE	FALSE	8791	FALSE	TRUE	NA	FALSE	FALSE	NA	FALSE	NA
NIFK	84365	TRUE	TRUE	TRUE	TRUE	969	FALSE	FALSE	TRUE	TRUE	TRUE	1	FALSE	FALSE
NIM1K	167359	FALSE	FALSE	TRUE	FALSE	6	FALSE	TRUE	FALSE	TRUE	FALSE	381	FALSE	TRUE
NIN	51199	FALSE	TRUE	TRUE	FALSE	78	TRUE	TRUE	FALSE	TRUE	FALSE	2667	FALSE	TRUE
NINJ1	4814	FALSE	FALSE	TRUE	FALSE	862	FALSE	TRUE	NA	FALSE	FALSE	NA	NA	NA
NINJ2	4815	FALSE	TRUE	TRUE	FALSE	89	TRUE	TRUE	FALSE	TRUE	FALSE	340	FALSE	TRUE
NINL	22981	NA	TRUE	TRUE	FALSE	3	TRUE	TRUE	NA	FALSE	FALSE	NA	NA	NA
NIP7	51388	NA	TRUE	TRUE	TRUE	359	FALSE	FALSE	NA	FALSE	NA	NA	FALSE	NA
NIPA1	123606	NA	TRUE	TRUE	FALSE	138	TRUE	TRUE	NA	FALSE	NA	NA	NA	NA
NIPA2	81614	FALSE	FALSE	TRUE	FALSE	11	FALSE	TRUE	NA	FALSE	FALSE	NA	NA	NA
NIPAL1	152519	NA	TRUE	TRUE	FALSE	1692	TRUE	TRUE	NA	FALSE	FALSE	NA	NA	NA
NIPAL2	79815	FALSE	FALSE	TRUE	FALSE	6182	FALSE	TRUE	NA	FALSE	FALSE	NA	NA	NA
NIPAL3	57185	NA	TRUE	TRUE	FALSE	110	TRUE	TRUE	NA	FALSE	FALSE	NA	NA	NA
NIPAL4	348938	NA	TRUE	TRUE	FALSE	5878	TRUE	TRUE	NA	FALSE	NA	NA	NA	NA
NIPBL	25836	NA	TRUE	TRUE	FALSE	1	FALSE	FALSE	NA	FALSE	NA	NA	FALSE	NA
NIPSNAP1	8508	FALSE	FALSE	TRUE	FALSE	15	FALSE	TRUE	FALSE	TRUE	FALSE	1475	FALSE	TRUE
NIPSNAP3A	25934	FALSE	FALSE	TRUE	FALSE	206	FALSE	TRUE	NA	FALSE	FALSE	NA	NA	NA
NIPSNAP3B	55335	FALSE	FALSE	TRUE	FALSE	5471	FALSE	TRUE	NA	FALSE	FALSE	NA	NA	NA
NISCH	11188	FALSE	FALSE	TRUE	FALSE	3	FALSE	FALSE	NA	FALSE	FALSE	NA	NA	NA
NIT1	4817	FALSE	FALSE	TRUE	FALSE	1049	FALSE	TRUE	NA	FALSE	FALSE	NA	NA	NA
NIT2	56954	NA	TRUE	TRUE	FALSE	5764	TRUE	TRUE	NA	FALSE	FALSE	NA	NA	NA
NKAIN1	79570	NA	TRUE	TRUE	FALSE	14333	TRUE	TRUE	NA	FALSE	FALSE	NA	NA	NA
NKAIN2	154215	NA	TRUE	TRUE	FALSE	15155	TRUE	TRUE	NA	FALSE	FALSE	NA	NA	NA
NKAIN3	286183	NA	NA	FALSE	FALSE	NA	NA	NA	NA	FALSE	FALSE	NA	NA	NA
NKAIN4	128414	FALSE	FALSE	TRUE	FALSE	1023	FALSE	TRUE	TRUE	TRUE	FALSE	2926	TRUE	TRUE
NKAPL	222698	FALSE	FALSE	TRUE	FALSE	165	FALSE	TRUE	NA	FALSE	FALSE	NA	NA	NA
NKD1	85407	NA	TRUE	TRUE	FALSE	6046	TRUE	TRUE	NA	FALSE	FALSE	NA	NA	NA
NKD2	85409	FALSE	FALSE	TRUE	FALSE	2	FALSE	TRUE	NA	FALSE	FALSE	NA	NA	NA
NKG7	4818	NA	TRUE	TRUE	FALSE	40	TRUE	TRUE	NA	FALSE	FALSE	NA	NA	NA
NKIRAS1	28512	FALSE	TRUE	TRUE	FALSE	921	TRUE	TRUE	FALSE	TRUE	FALSE	317	FALSE	TRUE
NKIRAS2	28511	FALSE	TRUE	TRUE	FALSE	26	TRUE	TRUE	FALSE	TRUE	FALSE	4383	FALSE	TRUE
NKTR	4820	NA	TRUE	TRUE	FALSE	1	FALSE	TRUE	NA	FALSE	FALSE	NA	FALSE	NA
NKX1-2	390010	NA	TRUE	TRUE	FALSE	524	TRUE	TRUE	NA	FALSE	FALSE	NA	FALSE	NA
NKX2-1	7080	TRUE	TRUE	TRUE	FALSE	1	FALSE	TRUE	TRUE	TRUE	FALSE	1	FALSE	TRUE
NKX2-2	4821	FALSE	TRUE	TRUE	FALSE	251	TRUE	TRUE	FALSE	TRUE	FALSE	185	FALSE	TRUE
NKX2-3	159296	FALSE	TRUE	TRUE	FALSE	6152	TRUE	TRUE	FALSE	TRUE	FALSE	5599	FALSE	TRUE
NKX2-4	644524	NA	TRUE	TRUE	FALSE	216	TRUE	TRUE	NA	FALSE	NA	NA	NA	NA
NKX2-5	1482	FALSE	FALSE	TRUE	FALSE	7	FALSE	TRUE	FALSE	TRUE	FALSE	3872	FALSE	TRUE
NKX2-8	26257	FALSE	FALSE	TRUE	FALSE	11	FALSE	TRUE	FALSE	TRUE	FALSE	1310	FALSE	TRUE
NKX3-1	4824	FALSE	FALSE	TRUE	FALSE	709	FALSE	TRUE	FALSE	TRUE	FALSE	2218	FALSE	TRUE
NKX3-2	579	FALSE	TRUE	TRUE	FALSE	3137	TRUE	TRUE	FALSE	TRUE	FALSE	2921	FALSE	TRUE
NKX6-1	4825	TRUE	TRUE	TRUE	FALSE	5055	TRUE	TRUE	TRUE	TRUE	FALSE	1178	TRUE	TRUE
NKX6-2	84504	NA	TRUE	TRUE	FALSE	1044	TRUE	TRUE	NA	FALSE	FALSE	NA	FALSE	NA
NKX6-3	157848	FALSE	FALSE	TRUE	FALSE	60	FALSE	TRUE	FALSE	TRUE	FALSE	6341	FALSE	TRUE
NLE1	54475	NA	TRUE	TRUE	TRUE	32	FALSE	FALSE	NA	FALSE	NA	NA	FALSE	NA
NLGN1	22871	FALSE	TRUE	TRUE	FALSE	56	TRUE	TRUE	FALSE	TRUE	FALSE	3024	FALSE	TRUE
NLGN2	57555	FALSE	TRUE	TRUE	FALSE	2	TRUE	TRUE	FALSE	TRUE	FALSE	39	FALSE	TRUE
NLK	51701	FALSE	TRUE	TRUE	FALSE	26	TRUE	TRUE	FALSE	TRUE	FALSE	219	FALSE	TRUE
NLN	57486	FALSE	FALSE	TRUE	FALSE	5	FALSE	TRUE	NA	FALSE	NA	NA	FALSE	NA
NLRC4	58484	NA	TRUE	TRUE	FALSE	641	TRUE	TRUE	NA	FALSE	FALSE	NA	NA	NA
NLRC5	84166	FALSE	FALSE	TRUE	FALSE	6	FALSE	TRUE	NA	FALSE	FALSE	NA	NA	NA
NLRP1	22861	NA	TRUE	TRUE	FALSE	274	TRUE	TRUE	NA	FALSE	FALSE	NA	NA	NA
NLRP10	338322	NA	TRUE	TRUE	FALSE	5437	TRUE	TRUE	NA	FALSE	FALSE	NA	NA	NA
NLRP11	204801	NA	TRUE	TRUE	FALSE	78	TRUE	TRUE	NA	FALSE	FALSE	NA	NA	NA
NLRP12	91662	FALSE	TRUE	TRUE	FALSE	582	TRUE	TRUE	FALSE	TRUE	FALSE	4392	FALSE	TRUE
NLRP13	126204	FALSE	FALSE	TRUE	FALSE	461	FALSE	TRUE	NA	FALSE	FALSE	NA	NA	NA
NLRP14	338323	NA	TRUE	TRUE	FALSE	6772	TRUE	TRUE	NA	FALSE	FALSE	NA	NA	NA
NLRP2	55655	NA	TRUE	TRUE	FALSE	1620	TRUE	TRUE	NA	FALSE	FALSE	NA	NA	NA
NLRP3	114548	TRUE	TRUE	TRUE	FALSE	24	TRUE	TRUE	TRUE	TRUE	FALSE	1452	TRUE	TRUE
NLRP4	147945	FALSE	FALSE	TRUE	FALSE	12	FALSE	TRUE	NA	FALSE	FALSE	NA	NA	NA
NLRP5	126206	NA	TRUE	TRUE	FALSE	12	TRUE	TRUE	NA	FALSE	FALSE	NA	NA	NA
NLRP6	171389	NA	TRUE	TRUE	FALSE	106	TRUE	TRUE	NA	FALSE	NA	NA	NA	NA
NLRP7	199713	FALSE	FALSE	TRUE	FALSE	790	FALSE	TRUE	NA	FALSE	FALSE	NA	NA	NA
NLRP8	126205	NA	TRUE	TRUE	FALSE	338	TRUE	TRUE	NA	FALSE	FALSE	NA	NA	NA
NLRP9	338321	NA	TRUE	TRUE	FALSE	1	TRUE	TRUE	NA	FALSE	FALSE	NA	NA	NA
NLRX1	79671	NA	TRUE	TRUE	FALSE	479	TRUE	TRUE	NA	FALSE	FALSE	NA	FALSE	NA
NMB	4828	NA	TRUE	TRUE	FALSE	340	TRUE	TRUE	NA	FALSE	FALSE	NA	NA	NA
NMBR	4829	FALSE	FALSE	TRUE	FALSE	440	FALSE	TRUE	TRUE	TRUE	FALSE	3698	TRUE	TRUE
NMD3	51068	NA	TRUE	TRUE	TRUE	58	FALSE	FALSE	NA	FALSE	FALSE	NA	FALSE	NA
NME1	4830	FALSE	FALSE	TRUE	FALSE	3	FALSE	TRUE	FALSE	TRUE	FALSE	93	FALSE	TRUE
NME2	4831	FALSE	FALSE	TRUE	FALSE	1945	FALSE	FALSE	FALSE	TRUE	FALSE	7	FALSE	FALSE
NME3	4832	FALSE	FALSE	TRUE	FALSE	655	FALSE	TRUE	TRUE	TRUE	FALSE	5058	TRUE	TRUE
NME4	4833	FALSE	FALSE	TRUE	FALSE	304	FALSE	TRUE	FALSE	TRUE	FALSE	1092	FALSE	TRUE
NME5	8382	FALSE	FALSE	TRUE	FALSE	4553	FALSE	TRUE	FALSE	TRUE	FALSE	153	FALSE	TRUE
NME6	10201	TRUE	TRUE	TRUE	FALSE	1	FALSE	FALSE	TRUE	TRUE	FALSE	2425	TRUE	TRUE
NME7	29922	TRUE	TRUE	TRUE	FALSE	4216	TRUE	TRUE	TRUE	TRUE	FALSE	2957	TRUE	TRUE
NME8	51314	NA	TRUE	TRUE	FALSE	48	TRUE	TRUE	NA	FALSE	FALSE	NA	NA	NA
NME9	347736	FALSE	FALSE	TRUE	FALSE	353	FALSE	TRUE	NA	FALSE	FALSE	NA	FALSE	NA
NMI	9111	NA	TRUE	TRUE	FALSE	498	TRUE	TRUE	NA	FALSE	FALSE	NA	NA	NA
NMNAT1	64802	FALSE	TRUE	TRUE	FALSE	1	FALSE	FALSE	FALSE	TRUE	FALSE	3196	FALSE	TRUE
NMNAT2	23057	FALSE	TRUE	TRUE	FALSE	32	TRUE	TRUE	FALSE	TRUE	FALSE	133	FALSE	TRUE
NMNAT3	349565	TRUE	TRUE	TRUE	FALSE	39	TRUE	TRUE	TRUE	TRUE	FALSE	4678	TRUE	TRUE
NMRAL1	57407	FALSE	FALSE	TRUE	FALSE	78	FALSE	TRUE	NA	FALSE	FALSE	NA	NA	NA
NMRK1	54981	FALSE	TRUE	TRUE	FALSE	271	TRUE	TRUE	FALSE	TRUE	FALSE	3274	FALSE	TRUE
NMRK2	27231	FALSE	FALSE	TRUE	FALSE	6	FALSE	TRUE	FALSE	TRUE	FALSE	146	FALSE	FALSE
NMS	129521	FALSE	FALSE	TRUE	FALSE	931	FALSE	TRUE	NA	FALSE	FALSE	NA	NA	NA
NMT1	4836	NA	TRUE	TRUE	TRUE	1	FALSE	FALSE	NA	FALSE	FALSE	NA	FALSE	NA
NMT2	9397	TRUE	TRUE	TRUE	FALSE	1336	TRUE	TRUE	TRUE	TRUE	FALSE	77	TRUE	TRUE
NMU	10874	FALSE	FALSE	TRUE	FALSE	11	FALSE	TRUE	FALSE	TRUE	FALSE	458	FALSE	TRUE
NMUR1	10316	FALSE	TRUE	TRUE	FALSE	5485	TRUE	TRUE	FALSE	TRUE	FALSE	3500	FALSE	TRUE
NMUR2	56923	NA	TRUE	TRUE	FALSE	1710	TRUE	TRUE	NA	FALSE	FALSE	NA	FALSE	NA
NNAT	4826	NA	TRUE	TRUE	FALSE	3	TRUE	TRUE	NA	FALSE	FALSE	NA	NA	NA
NNMT	4837	FALSE	TRUE	TRUE	FALSE	3454	TRUE	TRUE	FALSE	TRUE	FALSE	1968	FALSE	TRUE
NNT	23530	FALSE	FALSE	TRUE	FALSE	21	FALSE	TRUE	FALSE	TRUE	FALSE	1510	FALSE	TRUE
NOA1	84273	FALSE	FALSE	TRUE	FALSE	2	FALSE	FALSE	TRUE	TRUE	FALSE	383	TRUE	TRUE
NOB1	28987	NA	TRUE	TRUE	TRUE	1	FALSE	FALSE	NA	FALSE	FALSE	NA	FALSE	NA
NOC2L	26155	TRUE	TRUE	TRUE	TRUE	1974	FALSE	FALSE	TRUE	TRUE	TRUE	1	FALSE	FALSE
NOC3L	64318	FALSE	FALSE	TRUE	FALSE	403	FALSE	FALSE	NA	FALSE	NA	NA	NA	NA
NOC4L	79050	NA	TRUE	TRUE	TRUE	2	FALSE	FALSE	NA	FALSE	NA	NA	FALSE	NA
NOD1	10392	FALSE	FALSE	TRUE	FALSE	73	FALSE	TRUE	NA	FALSE	FALSE	NA	NA	NA
NOD2	64127	NA	TRUE	TRUE	FALSE	106	TRUE	TRUE	NA	FALSE	FALSE	NA	NA	NA
NODAL	4838	FALSE	FALSE	TRUE	FALSE	46	FALSE	TRUE	NA	FALSE	FALSE	NA	NA	NA
NOG	9241	FALSE	TRUE	TRUE	FALSE	141	TRUE	TRUE	FALSE	TRUE	FALSE	4388	FALSE	TRUE
NOL10	79954	NA	TRUE	TRUE	TRUE	30	FALSE	FALSE	NA	FALSE	FALSE	NA	FALSE	NA
NOL11	25926	NA	TRUE	TRUE	TRUE	561	FALSE	FALSE	NA	FALSE	NA	NA	FALSE	NA
NOL12	79159	NA	TRUE	TRUE	TRUE	5	FALSE	FALSE	NA	FALSE	NA	NA	NA	NA
NOL3	8996	FALSE	FALSE	TRUE	FALSE	9267	FALSE	TRUE	NA	FALSE	FALSE	NA	NA	NA
NOL4	8715	NA	TRUE	TRUE	FALSE	4026	TRUE	TRUE	NA	FALSE	FALSE	NA	NA	NA
NOL4L	140688	FALSE	FALSE	TRUE	FALSE	7	FALSE	TRUE	NA	FALSE	FALSE	NA	FALSE	NA
NOL6	65083	NA	TRUE	TRUE	TRUE	40	FALSE	FALSE	NA	FALSE	NA	NA	FALSE	NA
NOL7	51406	NA	TRUE	TRUE	TRUE	1	FALSE	FALSE	NA	FALSE	NA	NA	FALSE	NA
NOL8	55035	NA	TRUE	TRUE	TRUE	1	FALSE	FALSE	NA	FALSE	NA	NA	FALSE	NA
NOL9	79707	NA	TRUE	TRUE	TRUE	4	FALSE	FALSE	NA	FALSE	NA	NA	FALSE	NA
NOLC1	9221	NA	TRUE	TRUE	TRUE	60	FALSE	FALSE	NA	FALSE	FALSE	NA	FALSE	NA
NOM1	64434	FALSE	TRUE	TRUE	TRUE	6	FALSE	FALSE	FALSE	TRUE	FALSE	24	FALSE	FALSE
NOMO1	23420	FALSE	FALSE	TRUE	FALSE	12	FALSE	TRUE	FALSE	TRUE	FALSE	5565	FALSE	TRUE
NOMO2	283820	NA	TRUE	TRUE	FALSE	273	TRUE	TRUE	NA	FALSE	NA	NA	NA	NA
NOMO3	408050	NA	NA	FALSE	NA	NA	FALSE	NA	NA	FALSE	NA	NA	NA	NA
NOP10	55505	NA	TRUE	TRUE	TRUE	348	FALSE	FALSE	NA	FALSE	FALSE	NA	NA	NA
NOP14	8602	NA	TRUE	TRUE	TRUE	2505	FALSE	FALSE	NA	FALSE	NA	NA	NA	NA
NOP16	51491	NA	TRUE	TRUE	TRUE	1315	FALSE	FALSE	NA	FALSE	FALSE	NA	FALSE	NA
NOP2	4839	NA	TRUE	TRUE	TRUE	1	FALSE	FALSE	NA	FALSE	NA	NA	FALSE	NA
NOP56	10528	NA	TRUE	TRUE	TRUE	1	FALSE	FALSE	NA	FALSE	FALSE	NA	FALSE	NA
NOP58	51602	NA	TRUE	TRUE	TRUE	90	FALSE	FALSE	NA	FALSE	NA	NA	FALSE	NA
NOP9	161424	NA	TRUE	TRUE	TRUE	1	FALSE	FALSE	NA	FALSE	FALSE	NA	FALSE	NA
NOS1	4842	FALSE	TRUE	TRUE	FALSE	1004	TRUE	TRUE	FALSE	TRUE	FALSE	2560	FALSE	TRUE
NOS1AP	9722	FALSE	FALSE	TRUE	FALSE	1324	FALSE	TRUE	NA	FALSE	FALSE	NA	NA	NA
NOS2	4843	FALSE	FALSE	TRUE	FALSE	6	FALSE	TRUE	TRUE	TRUE	FALSE	118	TRUE	TRUE
NOS3	4846	NA	TRUE	TRUE	FALSE	265	TRUE	TRUE	NA	FALSE	FALSE	NA	NA	NA
NOSIP	51070	NA	TRUE	TRUE	FALSE	1	FALSE	FALSE	NA	FALSE	FALSE	NA	NA	NA
NOSTRIN	115677	FALSE	FALSE	TRUE	FALSE	140	FALSE	TRUE	FALSE	TRUE	FALSE	14	FALSE	TRUE
NOTCH1	4851	FALSE	FALSE	TRUE	FALSE	6395	FALSE	TRUE	FALSE	TRUE	FALSE	1833	FALSE	TRUE
NOTCH2	4853	FALSE	FALSE	TRUE	FALSE	2	FALSE	TRUE	FALSE	TRUE	FALSE	540	FALSE	TRUE
NOTCH2NLA	388677	NA	TRUE	TRUE	TRUE	3090	FALSE	FALSE	NA	FALSE	NA	NA	NA	NA
NOTCH3	4854	TRUE	TRUE	TRUE	FALSE	1	FALSE	TRUE	TRUE	TRUE	FALSE	3716	TRUE	TRUE
NOTCH4	4855	TRUE	TRUE	TRUE	FALSE	2942	TRUE	TRUE	TRUE	TRUE	FALSE	5375	TRUE	TRUE
NOTO	344022	FALSE	FALSE	TRUE	FALSE	16	FALSE	TRUE	NA	FALSE	FALSE	NA	FALSE	NA
NOTUM	147111	FALSE	FALSE	TRUE	FALSE	3481	FALSE	TRUE	TRUE	TRUE	FALSE	805	TRUE	TRUE
NOV	4856	FALSE	TRUE	TRUE	FALSE	1	FALSE	TRUE	FALSE	TRUE	FALSE	163	FALSE	TRUE
NOVA1	4857	NA	TRUE	TRUE	FALSE	3	TRUE	TRUE	NA	FALSE	FALSE	NA	NA	NA
NOVA2	4858	NA	TRUE	TRUE	FALSE	4987	TRUE	TRUE	NA	FALSE	FALSE	NA	NA	NA
NOX3	50508	NA	TRUE	TRUE	FALSE	4566	TRUE	TRUE	NA	FALSE	FALSE	NA	NA	NA
NOX4	50507	FALSE	FALSE	TRUE	FALSE	95	FALSE	TRUE	TRUE	TRUE	FALSE	714	TRUE	TRUE
NOX5	79400	NA	TRUE	TRUE	FALSE	1	TRUE	TRUE	NA	FALSE	FALSE	NA	NA	NA
NOXA1	10811	FALSE	FALSE	TRUE	FALSE	54	FALSE	TRUE	NA	FALSE	FALSE	NA	NA	NA
NOXO1	124056	NA	TRUE	TRUE	FALSE	158	TRUE	TRUE	NA	FALSE	FALSE	NA	NA	NA
NOXRED1	122945	NA	TRUE	TRUE	FALSE	711	TRUE	TRUE	NA	FALSE	NA	NA	FALSE	NA
NPAP1	23742	NA	TRUE	TRUE	FALSE	1	TRUE	TRUE	NA	FALSE	FALSE	NA	NA	NA
NPAS1	4861	FALSE	FALSE	TRUE	FALSE	39	FALSE	TRUE	TRUE	TRUE	FALSE	2411	TRUE	TRUE
NPAS2	4862	FALSE	TRUE	TRUE	FALSE	1781	TRUE	TRUE	FALSE	TRUE	FALSE	839	FALSE	TRUE
NPAS3	64067	FALSE	FALSE	TRUE	FALSE	1123	FALSE	TRUE	FALSE	TRUE	FALSE	4460	FALSE	TRUE
NPAS4	266743	TRUE	TRUE	TRUE	FALSE	1	FALSE	TRUE	TRUE	TRUE	FALSE	194	TRUE	TRUE
NPAT	4863	TRUE	TRUE	TRUE	TRUE	2	FALSE	FALSE	TRUE	TRUE	FALSE	1	FALSE	TRUE
NPB	256933	FALSE	FALSE	TRUE	FALSE	2851	FALSE	FALSE	NA	FALSE	NA	NA	NA	NA
NPBWR1	2831	TRUE	TRUE	TRUE	FALSE	6	TRUE	TRUE	TRUE	TRUE	FALSE	371	TRUE	TRUE
NPBWR2	2832	FALSE	FALSE	TRUE	FALSE	3556	FALSE	TRUE	FALSE	TRUE	FALSE	2318	FALSE	TRUE
NPC1	4864	TRUE	TRUE	TRUE	FALSE	1	FALSE	TRUE	TRUE	TRUE	FALSE	4221	TRUE	TRUE
NPC1L1	29881	FALSE	FALSE	TRUE	FALSE	3	FALSE	TRUE	NA	FALSE	FALSE	NA	NA	NA
NPC2	10577	FALSE	FALSE	TRUE	FALSE	7071	FALSE	TRUE	NA	FALSE	FALSE	NA	FALSE	NA
NPDC1	56654	FALSE	FALSE	TRUE	FALSE	30	FALSE	TRUE	NA	FALSE	FALSE	NA	FALSE	NA
NPEPL1	79716	NA	TRUE	TRUE	FALSE	201	TRUE	TRUE	NA	FALSE	FALSE	NA	NA	NA
NPEPPS	9520	FALSE	FALSE	TRUE	FALSE	98	FALSE	FALSE	FALSE	TRUE	FALSE	43	FALSE	FALSE
NPFF	8620	FALSE	FALSE	TRUE	FALSE	532	FALSE	TRUE	NA	FALSE	NA	NA	NA	NA
NPFFR1	64106	FALSE	FALSE	TRUE	FALSE	2243	FALSE	TRUE	TRUE	TRUE	FALSE	41	TRUE	TRUE
NPFFR2	10886	TRUE	TRUE	TRUE	FALSE	369	TRUE	TRUE	TRUE	TRUE	FALSE	6172	TRUE	TRUE
NPHP1	4867	NA	TRUE	TRUE	FALSE	2599	TRUE	TRUE	NA	FALSE	FALSE	NA	NA	NA
NPHP3	27031	FALSE	FALSE	TRUE	FALSE	134	FALSE	TRUE	NA	FALSE	FALSE	NA	NA	NA
NPHP4	261734	FALSE	FALSE	TRUE	FALSE	1969	FALSE	TRUE	NA	FALSE	FALSE	NA	FALSE	NA
NPHS1	4868	FALSE	FALSE	TRUE	FALSE	24	FALSE	FALSE	NA	FALSE	FALSE	NA	NA	NA
NPHS2	7827	FALSE	FALSE	TRUE	FALSE	279	FALSE	TRUE	NA	FALSE	FALSE	NA	NA	NA
NPIPA1	9284	NA	NA	FALSE	NA	NA	FALSE	NA	NA	FALSE	NA	NA	NA	NA
NPIPA5	100288332	NA	TRUE	TRUE	TRUE	8446	FALSE	FALSE	NA	FALSE	NA	NA	NA	NA
NPIPA7	101059938	NA	NA	FALSE	FALSE	NA	NA	NA	NA	FALSE	NA	NA	NA	NA
NPIPB5	100132247	NA	NA	FALSE	FALSE	NA	FALSE	NA	NA	FALSE	NA	NA	NA	NA
NPIPB6	728741	NA	NA	FALSE	FALSE	NA	FALSE	NA	NA	FALSE	NA	NA	NA	NA
NPL	80896	FALSE	FALSE	TRUE	FALSE	50	FALSE	TRUE	NA	FALSE	FALSE	NA	NA	NA
NPLOC4	55666	NA	TRUE	TRUE	TRUE	13	FALSE	FALSE	NA	FALSE	FALSE	NA	FALSE	NA
NPM1	4869	TRUE	TRUE	TRUE	TRUE	2990	FALSE	FALSE	TRUE	TRUE	FALSE	1	FALSE	FALSE
NPM2	10361	NA	TRUE	TRUE	FALSE	489	TRUE	TRUE	NA	FALSE	NA	NA	FALSE	NA
NPM3	10360	FALSE	FALSE	TRUE	FALSE	998	FALSE	TRUE	NA	FALSE	FALSE	NA	FALSE	NA
NPNT	255743	NA	TRUE	TRUE	FALSE	10843	TRUE	TRUE	NA	FALSE	FALSE	NA	NA	NA
NPPA	4878	FALSE	FALSE	TRUE	FALSE	53	FALSE	TRUE	NA	FALSE	FALSE	NA	NA	NA
NPPB	4879	NA	TRUE	TRUE	FALSE	2429	TRUE	TRUE	NA	FALSE	FALSE	NA	FALSE	NA
NPPC	4880	FALSE	FALSE	TRUE	FALSE	664	FALSE	TRUE	NA	FALSE	NA	NA	NA	NA
NPR1	4881	FALSE	FALSE	TRUE	FALSE	1721	FALSE	TRUE	FALSE	TRUE	FALSE	3626	FALSE	TRUE
NPR2	4882	FALSE	FALSE	TRUE	FALSE	231	FALSE	TRUE	FALSE	TRUE	FALSE	4617	FALSE	TRUE
NPR3	4883	FALSE	TRUE	TRUE	FALSE	2934	TRUE	TRUE	FALSE	TRUE	FALSE	5632	FALSE	TRUE
NPRL2	10641	FALSE	FALSE	TRUE	FALSE	4	FALSE	TRUE	NA	FALSE	FALSE	NA	FALSE	NA
NPS	594857	NA	TRUE	TRUE	FALSE	3306	TRUE	TRUE	NA	FALSE	NA	NA	NA	NA
NPSR1	387129	TRUE	TRUE	TRUE	FALSE	96	TRUE	TRUE	TRUE	TRUE	FALSE	195	TRUE	TRUE
NPTN	27020	FALSE	FALSE	TRUE	FALSE	6961	FALSE	TRUE	NA	FALSE	FALSE	NA	FALSE	NA
NPTX1	4884	FALSE	TRUE	TRUE	FALSE	1	FALSE	TRUE	FALSE	TRUE	FALSE	3242	FALSE	TRUE
NPTX2	4885	NA	TRUE	TRUE	FALSE	550	TRUE	TRUE	NA	FALSE	FALSE	NA	NA	NA
NPTXR	23467	FALSE	FALSE	TRUE	FALSE	933	FALSE	TRUE	FALSE	TRUE	FALSE	3599	FALSE	TRUE
NPVF	64111	NA	TRUE	TRUE	FALSE	1965	TRUE	TRUE	NA	FALSE	FALSE	NA	NA	NA
NPW	283869	FALSE	FALSE	TRUE	FALSE	529	FALSE	TRUE	NA	FALSE	NA	NA	NA	NA
NPY	4852	NA	TRUE	TRUE	FALSE	3179	TRUE	TRUE	NA	FALSE	FALSE	NA	FALSE	NA
NPY1R	4886	FALSE	TRUE	TRUE	FALSE	9463	TRUE	TRUE	FALSE	TRUE	FALSE	10	FALSE	TRUE
NPY2R	4887	FALSE	TRUE	TRUE	FALSE	3913	TRUE	TRUE	FALSE	TRUE	FALSE	1502	FALSE	TRUE
NPY4R	5540	FALSE	FALSE	TRUE	FALSE	2	FALSE	TRUE	NA	FALSE	NA	NA	NA	NA
NPY5R	4889	TRUE	TRUE	TRUE	FALSE	1460	TRUE	TRUE	TRUE	TRUE	FALSE	747	TRUE	TRUE
NQO1	1728	FALSE	FALSE	TRUE	FALSE	209	FALSE	TRUE	NA	FALSE	FALSE	NA	NA	NA
NQO2	4835	NA	TRUE	TRUE	FALSE	3555	TRUE	TRUE	NA	FALSE	FALSE	NA	NA	NA
NR0B2	8431	FALSE	FALSE	TRUE	FALSE	151	FALSE	TRUE	TRUE	TRUE	FALSE	498	TRUE	TRUE
NR1D1	9572	FALSE	FALSE	TRUE	FALSE	726	FALSE	TRUE	FALSE	TRUE	FALSE	3749	FALSE	TRUE
NR1D2	9975	FALSE	TRUE	TRUE	FALSE	85	TRUE	TRUE	FALSE	TRUE	FALSE	4524	FALSE	TRUE
NR1H2	7376	FALSE	FALSE	TRUE	FALSE	17	FALSE	TRUE	FALSE	TRUE	FALSE	1954	FALSE	TRUE
NR1H3	10062	TRUE	TRUE	TRUE	FALSE	151	TRUE	TRUE	TRUE	TRUE	FALSE	656	TRUE	TRUE
NR1H4	9971	FALSE	FALSE	TRUE	FALSE	845	FALSE	TRUE	FALSE	TRUE	FALSE	4337	FALSE	TRUE
NR1I2	8856	FALSE	TRUE	TRUE	FALSE	4803	TRUE	TRUE	FALSE	TRUE	FALSE	640	FALSE	TRUE
NR1I3	9970	FALSE	TRUE	TRUE	FALSE	45	TRUE	TRUE	FALSE	TRUE	FALSE	1502	FALSE	TRUE
NR2C1	7181	FALSE	TRUE	TRUE	FALSE	1	TRUE	TRUE	FALSE	TRUE	FALSE	597	FALSE	TRUE
NR2C2	7182	FALSE	FALSE	TRUE	FALSE	6	FALSE	TRUE	TRUE	TRUE	FALSE	1574	TRUE	TRUE
NR2C2AP	126382	NA	TRUE	TRUE	FALSE	1	FALSE	FALSE	NA	FALSE	FALSE	NA	FALSE	NA
NR2E1	7101	FALSE	FALSE	TRUE	FALSE	2531	FALSE	TRUE	NA	FALSE	FALSE	NA	NA	NA
NR2F1	7025	FALSE	FALSE	TRUE	FALSE	953	FALSE	TRUE	FALSE	TRUE	FALSE	2021	FALSE	TRUE
NR2F2	7026	TRUE	TRUE	TRUE	FALSE	1	FALSE	TRUE	TRUE	TRUE	FALSE	1	FALSE	TRUE
NR2F6	2063	FALSE	FALSE	TRUE	FALSE	47	FALSE	TRUE	FALSE	TRUE	FALSE	2229	FALSE	TRUE
NR3C1	2908	FALSE	FALSE	TRUE	FALSE	892	FALSE	TRUE	FALSE	TRUE	FALSE	3458	FALSE	TRUE
NR3C2	4306	FALSE	TRUE	TRUE	FALSE	9736	TRUE	TRUE	FALSE	TRUE	FALSE	3672	FALSE	TRUE
NR4A1	3164	FALSE	FALSE	TRUE	FALSE	273	FALSE	TRUE	FALSE	TRUE	FALSE	2065	FALSE	TRUE
NR4A2	4929	FALSE	FALSE	TRUE	FALSE	1131	FALSE	TRUE	TRUE	TRUE	FALSE	101	TRUE	TRUE
NR4A3	8013	TRUE	TRUE	TRUE	FALSE	575	TRUE	TRUE	TRUE	TRUE	FALSE	126	TRUE	TRUE
NR5A1	2516	FALSE	FALSE	TRUE	FALSE	6381	FALSE	TRUE	FALSE	TRUE	FALSE	2606	FALSE	TRUE
NR5A2	2494	FALSE	FALSE	TRUE	FALSE	836	FALSE	TRUE	FALSE	TRUE	FALSE	4447	FALSE	TRUE
NR6A1	2649	FALSE	FALSE	TRUE	FALSE	389	FALSE	TRUE	TRUE	TRUE	FALSE	907	TRUE	TRUE
NRAP	4892	FALSE	TRUE	TRUE	FALSE	7007	TRUE	TRUE	FALSE	TRUE	FALSE	1001	FALSE	TRUE
NRARP	441478	FALSE	FALSE	TRUE	FALSE	7	FALSE	TRUE	NA	FALSE	FALSE	NA	FALSE	NA
NRAS	4893	TRUE	TRUE	TRUE	FALSE	1	FALSE	FALSE	TRUE	TRUE	FALSE	1	FALSE	FALSE
NRBF2	29982	FALSE	FALSE	TRUE	FALSE	4836	FALSE	TRUE	TRUE	TRUE	FALSE	2317	TRUE	TRUE
NRBP1	29959	FALSE	TRUE	TRUE	TRUE	1	FALSE	FALSE	FALSE	TRUE	FALSE	6	FALSE	FALSE
NRBP2	340371	FALSE	FALSE	TRUE	FALSE	54	FALSE	TRUE	FALSE	TRUE	FALSE	1602	FALSE	TRUE
NRCAM	4897	FALSE	FALSE	TRUE	FALSE	9156	FALSE	TRUE	TRUE	TRUE	FALSE	3709	TRUE	TRUE
NRDC	4898	NA	TRUE	TRUE	FALSE	1	FALSE	FALSE	NA	FALSE	FALSE	NA	NA	NA
NRDE2	55051	NA	TRUE	TRUE	TRUE	1	FALSE	FALSE	NA	FALSE	FALSE	NA	NA	NA
NREP	9315	NA	TRUE	TRUE	FALSE	9693	TRUE	TRUE	NA	FALSE	FALSE	NA	NA	NA
NRF1	4899	FALSE	TRUE	TRUE	TRUE	357	FALSE	FALSE	FALSE	TRUE	FALSE	5	FALSE	FALSE
NRG1	3084	FALSE	TRUE	TRUE	FALSE	173	TRUE	TRUE	FALSE	TRUE	FALSE	271	FALSE	TRUE
NRG2	9542	TRUE	TRUE	TRUE	FALSE	217	TRUE	TRUE	TRUE	TRUE	FALSE	161	TRUE	TRUE
NRG3	10718	FALSE	FALSE	TRUE	FALSE	16	FALSE	TRUE	NA	FALSE	FALSE	NA	NA	NA
NRG4	145957	NA	TRUE	TRUE	FALSE	3238	TRUE	TRUE	NA	FALSE	FALSE	NA	NA	NA
NRGN	4900	NA	TRUE	TRUE	FALSE	1237	TRUE	TRUE	NA	FALSE	FALSE	NA	NA	NA
NRIP1	8204	TRUE	TRUE	TRUE	FALSE	5	TRUE	TRUE	TRUE	TRUE	FALSE	5102	TRUE	TRUE
NRIP2	83714	NA	TRUE	TRUE	FALSE	4413	TRUE	TRUE	NA	FALSE	FALSE	NA	NA	NA
NRIP3	56675	FALSE	FALSE	TRUE	FALSE	7	FALSE	TRUE	NA	FALSE	FALSE	NA	NA	NA
NRL	4901	TRUE	TRUE	TRUE	FALSE	4	TRUE	TRUE	TRUE	TRUE	FALSE	530	TRUE	TRUE
NRM	11270	NA	TRUE	TRUE	FALSE	242	TRUE	TRUE	NA	FALSE	NA	NA	NA	NA
NRN1	51299	FALSE	FALSE	TRUE	FALSE	28	FALSE	TRUE	TRUE	TRUE	FALSE	4255	TRUE	TRUE
NRN1L	123904	NA	TRUE	TRUE	FALSE	13	TRUE	TRUE	NA	FALSE	FALSE	NA	NA	NA
NRP1	8829	FALSE	FALSE	TRUE	FALSE	2	FALSE	TRUE	TRUE	TRUE	FALSE	721	TRUE	TRUE
NRP2	8828	FALSE	FALSE	TRUE	FALSE	93	FALSE	TRUE	FALSE	TRUE	FALSE	1873	FALSE	TRUE
NRROS	375387	TRUE	TRUE	TRUE	FALSE	45	TRUE	TRUE	TRUE	TRUE	FALSE	4961	TRUE	TRUE
NRSN1	140767	NA	TRUE	TRUE	FALSE	35	TRUE	TRUE	NA	FALSE	FALSE	NA	NA	NA
NRSN2	80023	NA	TRUE	TRUE	FALSE	2168	TRUE	TRUE	NA	FALSE	FALSE	NA	NA	NA
NRTN	4902	FALSE	FALSE	TRUE	FALSE	88	FALSE	TRUE	NA	FALSE	FALSE	NA	NA	NA
NRXN1	9378	TRUE	TRUE	TRUE	FALSE	22	TRUE	TRUE	TRUE	TRUE	FALSE	4115	TRUE	TRUE
NRXN2	9379	FALSE	FALSE	TRUE	FALSE	3	FALSE	TRUE	TRUE	TRUE	FALSE	512	TRUE	TRUE
NRXN3	9369	FALSE	TRUE	TRUE	FALSE	4132	TRUE	TRUE	FALSE	TRUE	FALSE	6221	FALSE	TRUE
NSA2	10412	NA	TRUE	TRUE	TRUE	3898	FALSE	FALSE	NA	FALSE	NA	NA	FALSE	NA
NSD1	64324	FALSE	FALSE	TRUE	FALSE	390	FALSE	TRUE	FALSE	TRUE	FALSE	199	FALSE	TRUE
NSF	4905	TRUE	TRUE	TRUE	TRUE	223	FALSE	FALSE	TRUE	TRUE	TRUE	1	FALSE	FALSE
NSFL1C	55968	FALSE	FALSE	TRUE	FALSE	120	FALSE	TRUE	NA	FALSE	FALSE	NA	FALSE	NA
NSG1	27065	FALSE	FALSE	TRUE	FALSE	1112	FALSE	TRUE	NA	FALSE	FALSE	NA	NA	NA
NSL1	25936	NA	TRUE	TRUE	TRUE	16	FALSE	FALSE	NA	FALSE	NA	NA	FALSE	NA
NSMAF	8439	FALSE	TRUE	TRUE	FALSE	25	TRUE	TRUE	FALSE	TRUE	FALSE	1914	FALSE	TRUE
NSMCE1	197370	TRUE	TRUE	TRUE	FALSE	1	FALSE	FALSE	TRUE	TRUE	FALSE	1	FALSE	FALSE
NSMCE2	286053	NA	TRUE	TRUE	FALSE	1	FALSE	FALSE	NA	FALSE	NA	NA	NA	NA
NSMCE4A	54780	NA	TRUE	TRUE	FALSE	1	FALSE	FALSE	NA	FALSE	FALSE	NA	FALSE	NA
NSMF	26012	FALSE	FALSE	TRUE	FALSE	11	FALSE	FALSE	NA	FALSE	FALSE	NA	NA	NA
NSRP1	84081	NA	TRUE	TRUE	FALSE	1	FALSE	FALSE	NA	FALSE	FALSE	NA	FALSE	NA
NSUN2	54888	FALSE	FALSE	TRUE	FALSE	22	FALSE	TRUE	FALSE	TRUE	FALSE	1766	FALSE	TRUE
NSUN3	63899	FALSE	FALSE	TRUE	FALSE	15	FALSE	TRUE	NA	FALSE	FALSE	NA	NA	NA
NSUN4	387338	FALSE	FALSE	TRUE	FALSE	12	FALSE	FALSE	NA	FALSE	FALSE	NA	FALSE	NA
NSUN5	55695	FALSE	FALSE	TRUE	FALSE	347	FALSE	TRUE	NA	FALSE	FALSE	NA	NA	NA
NSUN6	221078	FALSE	TRUE	TRUE	FALSE	1663	TRUE	TRUE	FALSE	TRUE	FALSE	1464	FALSE	TRUE
NSUN7	79730	FALSE	FALSE	TRUE	FALSE	4077	FALSE	TRUE	NA	FALSE	FALSE	NA	NA	NA
NT5C	30833	FALSE	FALSE	TRUE	FALSE	75	FALSE	FALSE	NA	FALSE	FALSE	NA	FALSE	NA
NT5C1A	84618	NA	TRUE	TRUE	FALSE	252	TRUE	TRUE	NA	FALSE	FALSE	NA	FALSE	NA
NT5C1B	93034	NA	TRUE	TRUE	FALSE	2834	TRUE	TRUE	NA	FALSE	FALSE	NA	NA	NA
NT5C2	22978	NA	TRUE	TRUE	FALSE	2310	TRUE	TRUE	NA	FALSE	FALSE	NA	FALSE	NA
NT5C3A	51251	FALSE	FALSE	TRUE	FALSE	7273	FALSE	TRUE	NA	FALSE	FALSE	NA	FALSE	NA
NT5C3B	115024	FALSE	FALSE	TRUE	FALSE	47	FALSE	TRUE	NA	FALSE	FALSE	NA	NA	NA
NT5DC1	221294	FALSE	FALSE	TRUE	FALSE	804	FALSE	TRUE	NA	FALSE	FALSE	NA	NA	NA
NT5DC2	64943	FALSE	FALSE	TRUE	FALSE	420	FALSE	TRUE	NA	FALSE	FALSE	NA	FALSE	NA
NT5DC3	51559	FALSE	FALSE	TRUE	FALSE	637	FALSE	TRUE	NA	FALSE	FALSE	NA	NA	NA
NT5E	4907	TRUE	TRUE	TRUE	FALSE	10	TRUE	TRUE	TRUE	TRUE	FALSE	36	TRUE	TRUE
NT5M	56953	FALSE	FALSE	TRUE	FALSE	22	FALSE	TRUE	NA	FALSE	FALSE	NA	NA	NA
NTAN1	123803	FALSE	FALSE	TRUE	FALSE	1093	FALSE	TRUE	NA	FALSE	FALSE	NA	NA	NA
NTF3	4908	FALSE	FALSE	TRUE	FALSE	164	FALSE	TRUE	NA	FALSE	FALSE	NA	NA	NA
NTF4	4909	NA	TRUE	TRUE	FALSE	1	FALSE	TRUE	NA	FALSE	FALSE	NA	NA	NA
NTHL1	4913	FALSE	FALSE	TRUE	FALSE	4027	FALSE	TRUE	FALSE	TRUE	FALSE	3925	FALSE	TRUE
NTM	50863	FALSE	FALSE	TRUE	FALSE	69	FALSE	TRUE	FALSE	TRUE	FALSE	968	FALSE	TRUE
NTMT1	28989	FALSE	FALSE	TRUE	FALSE	5	FALSE	TRUE	NA	FALSE	FALSE	NA	NA	NA
NTN1	9423	FALSE	FALSE	TRUE	FALSE	1033	FALSE	TRUE	FALSE	TRUE	FALSE	5822	FALSE	TRUE
NTN3	4917	FALSE	TRUE	TRUE	FALSE	223	TRUE	TRUE	FALSE	TRUE	FALSE	2010	FALSE	TRUE
NTN4	59277	FALSE	TRUE	TRUE	FALSE	893	TRUE	TRUE	FALSE	TRUE	FALSE	1941	FALSE	TRUE
NTN5	126147	FALSE	FALSE	TRUE	FALSE	197	FALSE	TRUE	NA	FALSE	FALSE	NA	FALSE	NA
NTNG1	22854	FALSE	FALSE	TRUE	FALSE	337	FALSE	TRUE	TRUE	TRUE	FALSE	513	TRUE	TRUE
NTNG2	84628	NA	TRUE	TRUE	FALSE	1324	TRUE	TRUE	NA	FALSE	FALSE	NA	NA	NA
NTPCR	84284	FALSE	FALSE	TRUE	FALSE	3	FALSE	TRUE	NA	FALSE	FALSE	NA	FALSE	NA
NTRK1	4914	FALSE	FALSE	TRUE	FALSE	63	FALSE	TRUE	FALSE	TRUE	FALSE	821	FALSE	TRUE
NTRK2	4915	TRUE	TRUE	TRUE	FALSE	686	TRUE	TRUE	TRUE	TRUE	FALSE	3240	TRUE	TRUE
NTRK3	4916	FALSE	TRUE	TRUE	FALSE	1712	TRUE	TRUE	FALSE	TRUE	FALSE	1687	FALSE	TRUE
NTS	4922	NA	TRUE	TRUE	FALSE	1995	TRUE	TRUE	NA	FALSE	FALSE	NA	NA	NA
NTSR1	4923	FALSE	TRUE	TRUE	FALSE	2100	TRUE	TRUE	FALSE	TRUE	FALSE	499	FALSE	TRUE
NTSR2	23620	FALSE	FALSE	TRUE	FALSE	5504	FALSE	TRUE	FALSE	TRUE	FALSE	5	FALSE	TRUE
NUAK1	9891	TRUE	TRUE	TRUE	FALSE	64	TRUE	TRUE	TRUE	TRUE	FALSE	711	TRUE	TRUE
NUAK2	81788	FALSE	FALSE	TRUE	FALSE	72	FALSE	TRUE	FALSE	TRUE	FALSE	1229	FALSE	TRUE
NUB1	51667	NA	TRUE	TRUE	FALSE	3498	TRUE	TRUE	NA	FALSE	FALSE	NA	FALSE	NA
NUBP1	4682	NA	TRUE	TRUE	TRUE	138	FALSE	FALSE	NA	FALSE	NA	NA	FALSE	NA
NUBP2	10101	NA	TRUE	TRUE	TRUE	52	FALSE	FALSE	NA	FALSE	NA	NA	NA	NA
NUBPL	80224	FALSE	FALSE	TRUE	FALSE	1360	FALSE	FALSE	NA	FALSE	FALSE	NA	FALSE	NA
NUCB1	4924	NA	TRUE	TRUE	FALSE	144	TRUE	TRUE	NA	FALSE	FALSE	NA	FALSE	NA
NUCB2	4925	NA	TRUE	TRUE	FALSE	5983	TRUE	TRUE	NA	FALSE	FALSE	NA	NA	NA
NUCKS1	64710	NA	TRUE	TRUE	FALSE	6538	TRUE	TRUE	NA	FALSE	FALSE	NA	NA	NA
NUDC	10726	NA	TRUE	TRUE	TRUE	10	FALSE	FALSE	NA	FALSE	FALSE	NA	FALSE	NA
NUDCD1	84955	FALSE	FALSE	TRUE	FALSE	89	FALSE	TRUE	NA	FALSE	FALSE	NA	NA	NA
NUDCD2	134492	NA	TRUE	TRUE	FALSE	1	FALSE	TRUE	NA	FALSE	NA	NA	NA	NA
NUDCD3	23386	NA	TRUE	TRUE	TRUE	2	FALSE	FALSE	NA	FALSE	FALSE	NA	FALSE	NA
NUDT1	4521	TRUE	TRUE	TRUE	FALSE	94	TRUE	TRUE	TRUE	TRUE	FALSE	3908	TRUE	TRUE
NUDT12	83594	TRUE	TRUE	TRUE	FALSE	1129	TRUE	TRUE	TRUE	TRUE	FALSE	4722	TRUE	TRUE
NUDT13	25961	FALSE	FALSE	TRUE	FALSE	22	FALSE	TRUE	TRUE	TRUE	FALSE	4751	TRUE	TRUE
NUDT14	256281	FALSE	TRUE	TRUE	FALSE	2016	TRUE	TRUE	FALSE	TRUE	FALSE	48	FALSE	TRUE
NUDT15	55270	FALSE	TRUE	TRUE	FALSE	6587	TRUE	TRUE	FALSE	TRUE	FALSE	2620	FALSE	TRUE
NUDT16	131870	TRUE	TRUE	TRUE	FALSE	104	TRUE	TRUE	TRUE	TRUE	FALSE	4179	TRUE	TRUE
NUDT16L1	84309	FALSE	FALSE	TRUE	FALSE	222	FALSE	FALSE	NA	FALSE	NA	NA	NA	NA
NUDT17	200035	FALSE	FALSE	TRUE	FALSE	10	FALSE	TRUE	NA	FALSE	FALSE	NA	NA	NA
NUDT19	390916	FALSE	FALSE	TRUE	FALSE	633	FALSE	TRUE	NA	FALSE	FALSE	NA	NA	NA
NUDT2	318	FALSE	FALSE	TRUE	FALSE	37	FALSE	TRUE	TRUE	TRUE	FALSE	2711	TRUE	TRUE
NUDT21	11051	NA	TRUE	TRUE	TRUE	8	FALSE	FALSE	NA	FALSE	FALSE	NA	FALSE	NA
NUDT22	84304	FALSE	FALSE	TRUE	FALSE	18	FALSE	TRUE	NA	FALSE	NA	NA	NA	NA
NUDT3	11165	FALSE	FALSE	TRUE	FALSE	287	FALSE	TRUE	TRUE	TRUE	FALSE	1	FALSE	TRUE
NUDT4	11163	FALSE	FALSE	TRUE	FALSE	13692	FALSE	TRUE	NA	FALSE	FALSE	NA	FALSE	NA
NUDT5	11164	TRUE	TRUE	TRUE	FALSE	8260	TRUE	TRUE	TRUE	TRUE	FALSE	4691	TRUE	TRUE
NUDT6	11162	FALSE	TRUE	TRUE	FALSE	2588	TRUE	TRUE	FALSE	TRUE	FALSE	86	FALSE	TRUE
NUDT7	283927	TRUE	TRUE	TRUE	FALSE	168	TRUE	TRUE	TRUE	TRUE	FALSE	5664	TRUE	TRUE
NUDT8	254552	FALSE	TRUE	TRUE	FALSE	1	FALSE	FALSE	FALSE	TRUE	FALSE	1128	FALSE	TRUE
NUDT9	53343	TRUE	TRUE	TRUE	FALSE	205	TRUE	TRUE	TRUE	TRUE	FALSE	65	TRUE	TRUE
NUF2	83540	NA	TRUE	TRUE	TRUE	100	FALSE	FALSE	NA	FALSE	NA	NA	FALSE	NA
NUFIP1	26747	NA	TRUE	TRUE	TRUE	1	FALSE	FALSE	NA	FALSE	FALSE	NA	FALSE	NA
NUFIP2	57532	NA	TRUE	TRUE	FALSE	1	FALSE	TRUE	NA	FALSE	FALSE	NA	NA	NA
NUGGC	389643	FALSE	FALSE	TRUE	FALSE	6074	FALSE	TRUE	NA	FALSE	NA	NA	NA	NA
NUMA1	4926	TRUE	TRUE	TRUE	TRUE	1	FALSE	FALSE	TRUE	TRUE	FALSE	1	FALSE	FALSE
NUMB	8650	FALSE	FALSE	TRUE	FALSE	322	FALSE	TRUE	TRUE	TRUE	FALSE	727	TRUE	TRUE
NUMBL	9253	FALSE	FALSE	TRUE	FALSE	2776	FALSE	TRUE	NA	FALSE	FALSE	NA	NA	NA
NUP107	57122	NA	TRUE	TRUE	TRUE	94	FALSE	FALSE	NA	FALSE	FALSE	NA	FALSE	NA
NUP133	55746	NA	TRUE	TRUE	TRUE	2	FALSE	FALSE	NA	FALSE	NA	NA	FALSE	NA
NUP153	9972	NA	TRUE	TRUE	TRUE	1	FALSE	FALSE	NA	FALSE	FALSE	NA	NA	NA
NUP155	9631	NA	TRUE	TRUE	TRUE	1	FALSE	FALSE	NA	FALSE	FALSE	NA	FALSE	NA
NUP160	23279	NA	TRUE	TRUE	TRUE	9	FALSE	FALSE	NA	FALSE	NA	NA	FALSE	NA
NUP188	23511	FALSE	FALSE	TRUE	FALSE	2	FALSE	TRUE	NA	FALSE	FALSE	NA	FALSE	NA
NUP205	23165	NA	TRUE	TRUE	TRUE	82	FALSE	FALSE	NA	FALSE	NA	NA	FALSE	NA
NUP210	23225	FALSE	FALSE	TRUE	FALSE	137	FALSE	TRUE	NA	FALSE	FALSE	NA	FALSE	NA
NUP210L	91181	NA	TRUE	TRUE	FALSE	1267	TRUE	TRUE	NA	FALSE	FALSE	NA	NA	NA
NUP214	8021	TRUE	TRUE	TRUE	TRUE	443	FALSE	FALSE	TRUE	TRUE	TRUE	1	FALSE	FALSE
NUP35	129401	NA	TRUE	TRUE	FALSE	1	FALSE	FALSE	NA	FALSE	FALSE	NA	NA	NA
NUP37	79023	FALSE	TRUE	TRUE	FALSE	1	FALSE	FALSE	FALSE	TRUE	FALSE	4986	FALSE	TRUE
NUP43	348995	TRUE	TRUE	TRUE	FALSE	1	FALSE	FALSE	TRUE	TRUE	FALSE	1	FALSE	FALSE
NUP50	10762	NA	TRUE	TRUE	FALSE	1	FALSE	FALSE	NA	FALSE	FALSE	NA	FALSE	NA
NUP54	53371	TRUE	TRUE	TRUE	TRUE	204	FALSE	FALSE	TRUE	TRUE	FALSE	1	FALSE	FALSE
NUP62	23636	NA	TRUE	TRUE	TRUE	1	FALSE	FALSE	NA	FALSE	FALSE	NA	FALSE	NA
NUP85	79902	NA	TRUE	TRUE	TRUE	9	FALSE	FALSE	NA	FALSE	NA	NA	FALSE	NA
NUP88	4927	NA	TRUE	TRUE	TRUE	2893	FALSE	FALSE	NA	FALSE	NA	NA	FALSE	NA
NUP93	9688	NA	TRUE	TRUE	TRUE	1	FALSE	FALSE	NA	FALSE	NA	NA	FALSE	NA
NUP98	4928	TRUE	TRUE	TRUE	TRUE	1	FALSE	FALSE	TRUE	TRUE	TRUE	1	FALSE	FALSE
NUP58	9818	NA	TRUE	TRUE	FALSE	1	FALSE	FALSE	NA	FALSE	NA	NA	FALSE	NA
NUPL2	11097	FALSE	FALSE	TRUE	FALSE	14	FALSE	TRUE	NA	FALSE	FALSE	NA	FALSE	NA
NUPR1	26471	NA	TRUE	TRUE	FALSE	307	TRUE	TRUE	NA	FALSE	NA	NA	NA	NA
NUPR2	389493	FALSE	FALSE	TRUE	FALSE	289	FALSE	TRUE	NA	FALSE	FALSE	NA	FALSE	NA
NUS1	116150	NA	TRUE	TRUE	TRUE	3	FALSE	FALSE	NA	FALSE	NA	NA	FALSE	NA
NUSAP1	51203	FALSE	FALSE	TRUE	FALSE	166	FALSE	TRUE	NA	FALSE	FALSE	NA	NA	NA
NUTF2	10204	TRUE	TRUE	TRUE	TRUE	342	FALSE	FALSE	TRUE	TRUE	TRUE	101	FALSE	FALSE
NUTM1	256646	FALSE	FALSE	TRUE	FALSE	1620	FALSE	TRUE	FALSE	TRUE	FALSE	4250	FALSE	TRUE
NUTM2A	728118	FALSE	FALSE	TRUE	FALSE	1685	FALSE	TRUE	FALSE	TRUE	FALSE	2150	FALSE	TRUE
NUTM2B	729262	FALSE	FALSE	TRUE	FALSE	58	FALSE	TRUE	NA	FALSE	FALSE	NA	FALSE	NA
NUTM2F	54754	FALSE	FALSE	TRUE	FALSE	8095	FALSE	TRUE	NA	FALSE	FALSE	NA	FALSE	NA
NUTM2G	441457	FALSE	FALSE	TRUE	FALSE	186	FALSE	TRUE	NA	FALSE	FALSE	NA	FALSE	NA
NVL	4931	TRUE	TRUE	TRUE	TRUE	40	FALSE	FALSE	TRUE	TRUE	TRUE	1	FALSE	FALSE
NWD1	284434	FALSE	FALSE	TRUE	FALSE	90	FALSE	TRUE	TRUE	TRUE	FALSE	243	TRUE	TRUE
NWD2	57495	FALSE	FALSE	TRUE	FALSE	138	FALSE	TRUE	NA	FALSE	FALSE	NA	NA	NA
NXF1	10482	TRUE	TRUE	TRUE	TRUE	577	FALSE	FALSE	TRUE	TRUE	TRUE	1	FALSE	FALSE
NXN	64359	NA	TRUE	TRUE	FALSE	242	TRUE	TRUE	NA	FALSE	FALSE	NA	NA	NA
NXNL1	115861	FALSE	FALSE	TRUE	FALSE	1177	FALSE	TRUE	NA	FALSE	FALSE	NA	FALSE	NA
NXNL2	158046	FALSE	FALSE	TRUE	FALSE	2247	FALSE	TRUE	NA	FALSE	FALSE	NA	NA	NA
NXPE1	120400	NA	TRUE	TRUE	FALSE	1420	TRUE	TRUE	NA	FALSE	FALSE	NA	NA	NA
NXPE2	120406	NA	TRUE	TRUE	FALSE	708	TRUE	TRUE	NA	FALSE	FALSE	NA	FALSE	NA
NXPE3	91775	NA	TRUE	TRUE	FALSE	1	FALSE	TRUE	NA	FALSE	FALSE	NA	NA	NA
NXPE4	54827	NA	TRUE	TRUE	FALSE	5	TRUE	TRUE	NA	FALSE	FALSE	NA	FALSE	NA
NXPH1	30010	NA	TRUE	TRUE	FALSE	3175	TRUE	TRUE	NA	FALSE	FALSE	NA	NA	NA
NXPH2	11249	NA	TRUE	TRUE	FALSE	1378	TRUE	TRUE	NA	FALSE	FALSE	NA	NA	NA
NXPH3	11248	FALSE	TRUE	TRUE	FALSE	112	TRUE	TRUE	FALSE	TRUE	FALSE	1710	FALSE	TRUE
NXPH4	11247	NA	TRUE	TRUE	FALSE	1	TRUE	TRUE	NA	FALSE	FALSE	NA	NA	NA
NXT1	29107	TRUE	TRUE	TRUE	FALSE	1	FALSE	FALSE	TRUE	TRUE	FALSE	1	FALSE	TRUE
NYAP1	222950	NA	TRUE	TRUE	FALSE	1	FALSE	TRUE	NA	FALSE	FALSE	NA	NA	NA
NYAP2	57624	NA	TRUE	TRUE	FALSE	5781	TRUE	TRUE	NA	FALSE	NA	NA	NA	NA
NYNRIN	57523	NA	TRUE	TRUE	FALSE	108	TRUE	TRUE	NA	FALSE	NA	NA	NA	NA
OAF	220323	FALSE	FALSE	TRUE	FALSE	2672	FALSE	TRUE	NA	FALSE	FALSE	NA	NA	NA
OARD1	221443	FALSE	FALSE	TRUE	FALSE	16	FALSE	TRUE	NA	FALSE	FALSE	NA	NA	NA
OAS1	4938	NA	TRUE	TRUE	FALSE	1	TRUE	TRUE	NA	FALSE	FALSE	NA	NA	NA
OAS2	4939	FALSE	FALSE	TRUE	FALSE	133	FALSE	TRUE	NA	FALSE	FALSE	NA	NA	NA
OAS3	4940	FALSE	FALSE	TRUE	FALSE	6972	FALSE	TRUE	NA	FALSE	FALSE	NA	NA	NA
OASL	8638	TRUE	TRUE	TRUE	FALSE	1483	TRUE	TRUE	TRUE	TRUE	FALSE	218	TRUE	TRUE
OAT	4942	FALSE	FALSE	TRUE	FALSE	1196	FALSE	TRUE	FALSE	TRUE	FALSE	2983	FALSE	TRUE
OAZ1	4946	FALSE	FALSE	TRUE	FALSE	2287	FALSE	TRUE	NA	FALSE	FALSE	NA	FALSE	NA
OAZ2	4947	NA	TRUE	TRUE	FALSE	84	TRUE	TRUE	NA	FALSE	FALSE	NA	NA	NA
OAZ3	51686	NA	TRUE	TRUE	FALSE	1	TRUE	TRUE	NA	FALSE	FALSE	NA	NA	NA
STN1	79991	NA	TRUE	TRUE	FALSE	1	FALSE	FALSE	NA	FALSE	FALSE	NA	NA	NA
OBP2A	29991	FALSE	FALSE	TRUE	FALSE	563	FALSE	TRUE	TRUE	TRUE	FALSE	2405	TRUE	TRUE
OBSCN	84033	TRUE	TRUE	TRUE	FALSE	10871	TRUE	TRUE	TRUE	TRUE	FALSE	433	TRUE	TRUE
OBSL1	23363	FALSE	FALSE	TRUE	FALSE	2035	FALSE	TRUE	NA	FALSE	NA	NA	NA	NA
OC90	729330	FALSE	FALSE	TRUE	FALSE	59	FALSE	TRUE	NA	FALSE	FALSE	NA	NA	NA
OCA2	4948	FALSE	FALSE	TRUE	FALSE	853	FALSE	TRUE	NA	FALSE	FALSE	NA	FALSE	NA
OCEL1	79629	NA	TRUE	TRUE	FALSE	1548	TRUE	TRUE	NA	FALSE	FALSE	NA	NA	NA
OCIAD1	54940	FALSE	FALSE	TRUE	FALSE	71	FALSE	TRUE	NA	FALSE	FALSE	NA	NA	NA
OCIAD2	132299	NA	TRUE	TRUE	FALSE	16	TRUE	TRUE	NA	FALSE	FALSE	NA	NA	NA
OCLM	10896	NA	NA	FALSE	FALSE	NA	NA	NA	NA	FALSE	FALSE	NA	NA	NA
OCLN	100506658	TRUE	TRUE	TRUE	FALSE	1	FALSE	TRUE	TRUE	TRUE	FALSE	24	TRUE	TRUE
OCM	654231	FALSE	FALSE	TRUE	FALSE	66	FALSE	TRUE	NA	FALSE	FALSE	NA	NA	NA
OCM2	4951	FALSE	FALSE	TRUE	FALSE	28	FALSE	TRUE	NA	FALSE	FALSE	NA	NA	NA
OCSTAMP	128506	NA	TRUE	TRUE	FALSE	2248	TRUE	TRUE	NA	FALSE	FALSE	NA	FALSE	NA
ODAM	54959	NA	TRUE	TRUE	FALSE	1209	TRUE	TRUE	NA	FALSE	FALSE	NA	FALSE	NA
ODC1	4953	FALSE	FALSE	TRUE	FALSE	1040	FALSE	TRUE	NA	FALSE	FALSE	NA	NA	NA
ODF1	4956	FALSE	FALSE	TRUE	FALSE	834	FALSE	TRUE	NA	FALSE	FALSE	NA	NA	NA
ODF2	4957	NA	TRUE	TRUE	FALSE	1	FALSE	TRUE	NA	FALSE	FALSE	NA	FALSE	NA
ODF2L	57489	FALSE	FALSE	TRUE	FALSE	238	FALSE	TRUE	NA	FALSE	FALSE	NA	FALSE	NA
ODF3	113746	NA	TRUE	TRUE	FALSE	1	FALSE	TRUE	NA	FALSE	FALSE	NA	NA	NA
ODF3B	440836	FALSE	FALSE	TRUE	FALSE	3028	FALSE	TRUE	NA	FALSE	NA	NA	NA	NA
ODF3L1	161753	NA	TRUE	TRUE	FALSE	943	TRUE	TRUE	NA	FALSE	NA	NA	NA	NA
ODF3L2	284451	NA	TRUE	TRUE	FALSE	137	TRUE	TRUE	NA	FALSE	NA	NA	NA	NA
ODF4	146852	FALSE	FALSE	TRUE	FALSE	580	FALSE	TRUE	NA	FALSE	NA	NA	NA	NA
OGDH	4967	FALSE	FALSE	TRUE	FALSE	2	FALSE	FALSE	TRUE	TRUE	FALSE	1	FALSE	FALSE
OGDHL	55753	FALSE	FALSE	TRUE	FALSE	4055	FALSE	TRUE	TRUE	TRUE	FALSE	361	TRUE	TRUE
OGFOD1	55239	FALSE	FALSE	TRUE	FALSE	11	FALSE	TRUE	FALSE	TRUE	FALSE	5435	FALSE	TRUE
OGFOD2	79676	FALSE	TRUE	TRUE	FALSE	329	TRUE	TRUE	FALSE	TRUE	FALSE	262	FALSE	TRUE
OGFOD3	79701	FALSE	FALSE	TRUE	FALSE	11999	FALSE	TRUE	TRUE	TRUE	FALSE	6483	TRUE	TRUE
OGFR	11054	FALSE	FALSE	TRUE	FALSE	438	FALSE	TRUE	NA	FALSE	FALSE	NA	NA	NA
OGFRL1	79627	NA	TRUE	TRUE	FALSE	2248	TRUE	TRUE	NA	FALSE	FALSE	NA	NA	NA
OGG1	4968	FALSE	FALSE	TRUE	FALSE	3809	FALSE	TRUE	FALSE	TRUE	FALSE	780	FALSE	TRUE
OGN	4969	FALSE	FALSE	TRUE	FALSE	14480	FALSE	TRUE	NA	FALSE	FALSE	NA	NA	NA
OIP5	11339	NA	TRUE	TRUE	TRUE	104	FALSE	FALSE	NA	FALSE	NA	NA	FALSE	NA
OIT3	170392	NA	TRUE	TRUE	FALSE	3	TRUE	TRUE	NA	FALSE	FALSE	NA	NA	NA
OLA1	29789	FALSE	FALSE	TRUE	FALSE	4738	FALSE	TRUE	FALSE	TRUE	FALSE	575	FALSE	TRUE
OLAH	55301	FALSE	FALSE	TRUE	FALSE	53	FALSE	TRUE	NA	FALSE	FALSE	NA	NA	NA
OLFM1	10439	NA	TRUE	TRUE	FALSE	156	TRUE	TRUE	NA	FALSE	FALSE	NA	NA	NA
OLFM2	93145	TRUE	TRUE	TRUE	FALSE	236	TRUE	TRUE	TRUE	TRUE	FALSE	8	TRUE	TRUE
OLFM3	118427	NA	TRUE	TRUE	FALSE	2009	TRUE	TRUE	NA	FALSE	NA	NA	NA	NA
OLFM4	10562	FALSE	FALSE	TRUE	FALSE	4637	FALSE	TRUE	NA	FALSE	NA	NA	FALSE	NA
OLFML1	283298	FALSE	FALSE	TRUE	FALSE	225	FALSE	TRUE	NA	FALSE	FALSE	NA	NA	NA
OLFML2A	169611	FALSE	FALSE	TRUE	FALSE	3297	FALSE	TRUE	NA	FALSE	FALSE	NA	NA	NA
OLFML2B	25903	FALSE	TRUE	TRUE	FALSE	343	TRUE	TRUE	FALSE	TRUE	FALSE	6738	FALSE	TRUE
OLFML3	56944	NA	TRUE	TRUE	FALSE	1	FALSE	FALSE	NA	FALSE	NA	NA	FALSE	NA
OLIG1	116448	FALSE	FALSE	TRUE	FALSE	11486	FALSE	TRUE	NA	FALSE	FALSE	NA	FALSE	NA
OLIG2	10215	FALSE	FALSE	TRUE	FALSE	4022	FALSE	TRUE	TRUE	TRUE	FALSE	5179	TRUE	TRUE
OLIG3	167826	FALSE	FALSE	TRUE	FALSE	3336	FALSE	TRUE	FALSE	TRUE	FALSE	2465	FALSE	TRUE
OLR1	4973	TRUE	TRUE	TRUE	FALSE	38	TRUE	TRUE	TRUE	TRUE	FALSE	412	TRUE	TRUE
OMA1	115209	FALSE	FALSE	TRUE	FALSE	8	FALSE	TRUE	FALSE	TRUE	FALSE	2523	FALSE	TRUE
OMD	4958	TRUE	TRUE	TRUE	FALSE	11688	TRUE	TRUE	TRUE	TRUE	FALSE	7	TRUE	TRUE
OMG	4974	TRUE	TRUE	TRUE	FALSE	471	TRUE	TRUE	TRUE	TRUE	FALSE	1802	TRUE	TRUE
OMP	4975	NA	TRUE	TRUE	FALSE	1	FALSE	TRUE	NA	FALSE	FALSE	NA	FALSE	NA
ONECUT1	3175	FALSE	FALSE	TRUE	FALSE	49	FALSE	TRUE	FALSE	TRUE	FALSE	715	FALSE	TRUE
ONECUT2	9480	TRUE	TRUE	TRUE	FALSE	96	TRUE	TRUE	TRUE	TRUE	FALSE	1013	TRUE	TRUE
ONECUT3	390874	NA	TRUE	TRUE	FALSE	24	TRUE	TRUE	NA	FALSE	FALSE	NA	FALSE	NA
OOEP	441161	FALSE	FALSE	TRUE	FALSE	6417	FALSE	TRUE	NA	FALSE	NA	NA	NA	NA
OOSP2	219990	FALSE	FALSE	TRUE	FALSE	33	FALSE	TRUE	NA	FALSE	FALSE	NA	NA	NA
OPA1	4976	TRUE	TRUE	TRUE	TRUE	1	FALSE	FALSE	TRUE	TRUE	FALSE	1	FALSE	FALSE
OPA3	80207	FALSE	FALSE	TRUE	FALSE	7	FALSE	TRUE	NA	FALSE	FALSE	NA	NA	NA
OPALIN	93377	NA	TRUE	TRUE	FALSE	1807	TRUE	TRUE	NA	FALSE	FALSE	NA	NA	NA
OPCML	4978	NA	TRUE	TRUE	FALSE	1191	TRUE	TRUE	NA	FALSE	FALSE	NA	FALSE	NA
OPN1SW	611	FALSE	TRUE	TRUE	FALSE	3343	TRUE	TRUE	FALSE	TRUE	FALSE	540	FALSE	TRUE
OPN3	23596	FALSE	TRUE	TRUE	FALSE	6048	TRUE	TRUE	FALSE	TRUE	FALSE	1346	FALSE	TRUE
OPN4	94233	FALSE	FALSE	TRUE	FALSE	69	FALSE	TRUE	FALSE	TRUE	FALSE	4937	FALSE	TRUE
OPN5	221391	FALSE	FALSE	TRUE	FALSE	5214	FALSE	TRUE	FALSE	TRUE	FALSE	1264	FALSE	TRUE
OPRD1	4985	FALSE	TRUE	TRUE	FALSE	7456	TRUE	TRUE	FALSE	TRUE	FALSE	256	FALSE	TRUE
OPRK1	4986	TRUE	TRUE	TRUE	FALSE	1	TRUE	TRUE	TRUE	TRUE	FALSE	6141	TRUE	TRUE
OPRL1	4987	FALSE	FALSE	TRUE	FALSE	361	FALSE	TRUE	FALSE	TRUE	FALSE	2712	FALSE	TRUE
OPRM1	4988	FALSE	TRUE	TRUE	FALSE	186	TRUE	TRUE	FALSE	TRUE	FALSE	130	FALSE	TRUE
OPTC	26254	NA	TRUE	TRUE	FALSE	3854	TRUE	TRUE	NA	FALSE	NA	NA	FALSE	NA
OPTN	10133	FALSE	FALSE	TRUE	FALSE	14	FALSE	TRUE	NA	FALSE	FALSE	NA	NA	NA
OR10A2	341276	NA	NA	FALSE	FALSE	NA	NA	NA	NA	FALSE	FALSE	NA	NA	NA
OR10A3	26496	NA	NA	FALSE	FALSE	NA	NA	NA	NA	FALSE	NA	NA	NA	NA
OR10A4	283297	NA	NA	FALSE	FALSE	NA	FALSE	NA	NA	FALSE	FALSE	NA	NA	NA
OR10A5	144124	NA	NA	FALSE	FALSE	NA	NA	NA	NA	FALSE	FALSE	NA	NA	NA
OR10A6	390093	NA	NA	FALSE	FALSE	NA	NA	NA	NA	FALSE	NA	NA	NA	NA
OR10A7	121364	NA	NA	FALSE	FALSE	NA	NA	NA	NA	FALSE	NA	NA	NA	NA
OR10AD1	121275	NA	NA	FALSE	FALSE	NA	NA	NA	NA	FALSE	NA	NA	NA	NA
OR10AG1	282770	NA	NA	FALSE	FALSE	NA	NA	NA	NA	FALSE	FALSE	NA	FALSE	NA
OR10C1	442194	NA	NA	FALSE	FALSE	NA	FALSE	NA	NA	FALSE	NA	NA	NA	NA
OR10G2	26534	NA	NA	FALSE	FALSE	NA	NA	NA	NA	FALSE	FALSE	NA	NA	NA
OR10G3	26533	NA	NA	FALSE	FALSE	NA	NA	NA	NA	FALSE	FALSE	NA	FALSE	NA
OR10G4	390264	NA	NA	FALSE	FALSE	NA	FALSE	NA	NA	FALSE	NA	NA	NA	NA
OR10G7	390265	NA	NA	FALSE	FALSE	NA	NA	NA	NA	FALSE	NA	NA	NA	NA
OR10G8	219869	NA	NA	FALSE	FALSE	NA	FALSE	NA	NA	FALSE	NA	NA	NA	NA
OR10G9	219870	NA	NA	FALSE	FALSE	NA	NA	NA	NA	FALSE	NA	NA	NA	NA
OR10H1	26539	NA	NA	FALSE	FALSE	NA	FALSE	NA	NA	FALSE	NA	NA	FALSE	NA
OR10H2	26538	NA	NA	FALSE	FALSE	NA	FALSE	NA	NA	FALSE	FALSE	NA	NA	NA
OR10H3	26532	NA	NA	FALSE	FALSE	NA	NA	NA	NA	FALSE	FALSE	NA	FALSE	NA
OR10H4	126541	NA	NA	FALSE	FALSE	NA	NA	NA	NA	FALSE	NA	NA	NA	NA
OR10H5	284433	NA	NA	FALSE	FALSE	NA	FALSE	NA	NA	FALSE	FALSE	NA	NA	NA
OR10J1	26476	NA	NA	FALSE	FALSE	NA	NA	NA	TRUE	TRUE	FALSE	4057	TRUE	TRUE
OR10J3	441911	NA	NA	FALSE	FALSE	NA	FALSE	NA	NA	FALSE	NA	NA	NA	NA
OR10J5	127385	NA	NA	FALSE	FALSE	NA	NA	NA	NA	FALSE	NA	NA	NA	NA
OR10K1	391109	NA	NA	FALSE	FALSE	NA	FALSE	NA	NA	FALSE	NA	NA	NA	NA
OR10K2	391107	NA	NA	FALSE	FALSE	NA	FALSE	NA	NA	FALSE	FALSE	NA	NA	NA
OR10P1	121130	NA	NA	FALSE	FALSE	NA	NA	NA	NA	FALSE	NA	NA	NA	NA
OR10Q1	219960	NA	NA	FALSE	FALSE	NA	NA	NA	NA	FALSE	NA	NA	NA	NA
OR10R2	343406	NA	NA	FALSE	FALSE	NA	NA	NA	NA	FALSE	FALSE	NA	NA	NA
OR10S1	219873	NA	NA	FALSE	FALSE	NA	NA	NA	NA	FALSE	FALSE	NA	NA	NA
OR10T2	128360	NA	NA	FALSE	FALSE	NA	FALSE	NA	NA	FALSE	NA	NA	NA	NA
OR10V1	390201	NA	NA	FALSE	FALSE	NA	FALSE	NA	NA	FALSE	NA	NA	NA	NA
OR10W1	81341	NA	NA	FALSE	FALSE	NA	NA	NA	NA	FALSE	NA	NA	NA	NA
OR10X1	128367	NA	NA	FALSE	FALSE	NA	NA	NA	NA	FALSE	FALSE	NA	NA	NA
OR10Z1	128368	NA	NA	FALSE	FALSE	NA	NA	NA	NA	FALSE	FALSE	NA	NA	NA
OR11A1	26531	NA	NA	FALSE	FALSE	NA	NA	NA	NA	FALSE	FALSE	NA	NA	NA
OR11G2	390439	NA	NA	FALSE	FALSE	NA	NA	NA	NA	FALSE	FALSE	NA	FALSE	NA
OR11H1	81061	NA	NA	FALSE	NA	NA	FALSE	NA	NA	FALSE	NA	NA	NA	NA
OR11H12	440153	NA	NA	FALSE	FALSE	NA	NA	NA	NA	FALSE	NA	NA	NA	NA
OR11H4	390442	NA	NA	FALSE	FALSE	NA	NA	NA	NA	FALSE	FALSE	NA	FALSE	NA
OR11H6	122748	NA	NA	FALSE	FALSE	NA	FALSE	NA	NA	FALSE	FALSE	NA	FALSE	NA
OR11L1	391189	NA	NA	FALSE	FALSE	NA	NA	NA	NA	FALSE	FALSE	NA	NA	NA
OR12D2	26529	NA	NA	FALSE	FALSE	NA	NA	NA	NA	FALSE	FALSE	NA	NA	NA
OR12D3	81797	NA	NA	FALSE	FALSE	NA	NA	NA	NA	FALSE	FALSE	NA	NA	NA
OR13A1	79290	NA	NA	FALSE	FALSE	NA	NA	NA	NA	FALSE	FALSE	NA	NA	NA
OR13C2	392376	NA	NA	FALSE	FALSE	NA	NA	NA	NA	FALSE	NA	NA	NA	NA
OR13C3	138803	NA	NA	FALSE	FALSE	NA	NA	NA	NA	FALSE	FALSE	NA	NA	NA
OR13C4	138804	NA	NA	FALSE	FALSE	NA	NA	NA	NA	FALSE	NA	NA	NA	NA
OR13C5	138799	NA	NA	FALSE	FALSE	NA	NA	NA	NA	FALSE	NA	NA	NA	NA
OR13C8	138802	NA	NA	FALSE	FALSE	NA	FALSE	NA	NA	FALSE	NA	NA	NA	NA
OR13C9	286362	NA	NA	FALSE	FALSE	NA	NA	NA	NA	FALSE	NA	NA	NA	NA
OR13D1	286365	NA	NA	FALSE	FALSE	NA	NA	NA	NA	FALSE	FALSE	NA	NA	NA
OR13F1	138805	NA	NA	FALSE	FALSE	NA	FALSE	NA	NA	FALSE	NA	NA	NA	NA
OR13G1	441933	NA	NA	FALSE	FALSE	NA	NA	NA	NA	FALSE	FALSE	NA	NA	NA
OR13J1	392309	NA	NA	FALSE	FALSE	NA	NA	NA	NA	FALSE	NA	NA	NA	NA
OR14A16	284532	FALSE	NA	FALSE	FALSE	NA	NA	NA	FALSE	TRUE	FALSE	5881	FALSE	TRUE
OR14C36	127066	NA	NA	FALSE	FALSE	NA	NA	NA	NA	FALSE	FALSE	NA	NA	NA
OR14I1	401994	NA	NA	FALSE	FALSE	NA	NA	NA	NA	FALSE	FALSE	NA	NA	NA
OR14J1	442191	NA	NA	FALSE	FALSE	NA	NA	NA	NA	FALSE	NA	NA	NA	NA
OR1A1	8383	NA	NA	FALSE	FALSE	NA	NA	NA	NA	FALSE	FALSE	NA	NA	NA
OR1A2	26189	NA	NA	FALSE	FALSE	NA	NA	NA	NA	FALSE	FALSE	NA	NA	NA
OR1B1	347169	NA	NA	FALSE	FALSE	NA	NA	NA	NA	FALSE	FALSE	NA	NA	NA
OR1C1	26188	NA	NA	FALSE	FALSE	NA	NA	NA	NA	FALSE	FALSE	NA	NA	NA
OR1D2	4991	FALSE	NA	FALSE	NA	NA	FALSE	NA	FALSE	TRUE	FALSE	1967	FALSE	TRUE
OR1D5	8386	NA	NA	FALSE	FALSE	NA	FALSE	NA	NA	FALSE	FALSE	NA	FALSE	NA
OR1E1	8387	NA	NA	FALSE	FALSE	NA	NA	NA	NA	FALSE	FALSE	NA	NA	NA
OR1E2	8388	NA	NA	FALSE	NA	NA	FALSE	NA	NA	FALSE	FALSE	NA	NA	NA
OR1F1	4992	NA	NA	FALSE	FALSE	NA	NA	NA	NA	FALSE	FALSE	NA	NA	NA
OR1G1	8390	NA	NA	FALSE	FALSE	NA	NA	NA	NA	FALSE	FALSE	NA	FALSE	NA
OR1I1	126370	NA	NA	FALSE	FALSE	NA	NA	NA	NA	FALSE	FALSE	NA	FALSE	NA
OR1J1	347168	NA	NA	FALSE	FALSE	NA	NA	NA	NA	FALSE	NA	NA	NA	NA
OR1J2	26740	NA	NA	FALSE	FALSE	NA	NA	NA	NA	FALSE	NA	NA	NA	NA
OR1J4	26219	NA	NA	FALSE	FALSE	NA	NA	NA	NA	FALSE	FALSE	NA	FALSE	NA
OR1K1	392392	NA	NA	FALSE	FALSE	NA	NA	NA	NA	FALSE	NA	NA	NA	NA
OR1L1	26737	NA	NA	FALSE	FALSE	NA	NA	NA	NA	FALSE	NA	NA	NA	NA
OR1L3	26735	NA	NA	FALSE	FALSE	NA	NA	NA	NA	FALSE	NA	NA	NA	NA
OR1L4	254973	NA	NA	FALSE	FALSE	NA	NA	NA	NA	FALSE	NA	NA	NA	NA
OR1L6	392390	NA	NA	FALSE	FALSE	NA	FALSE	NA	NA	FALSE	FALSE	NA	NA	NA
OR1L8	138881	NA	NA	FALSE	FALSE	NA	NA	NA	NA	FALSE	NA	NA	NA	NA
OR1M1	125963	NA	NA	FALSE	FALSE	NA	NA	NA	NA	FALSE	NA	NA	NA	NA
OR1N1	138883	NA	NA	FALSE	FALSE	NA	NA	NA	NA	FALSE	NA	NA	NA	NA
OR1N2	138882	NA	NA	FALSE	FALSE	NA	FALSE	NA	NA	FALSE	FALSE	NA	NA	NA
OR1Q1	158131	NA	NA	FALSE	FALSE	NA	NA	NA	NA	FALSE	NA	NA	NA	NA
OR1S1	219959	NA	NA	FALSE	FALSE	NA	NA	NA	NA	FALSE	FALSE	NA	NA	NA
OR1S2	219958	NA	NA	FALSE	FALSE	NA	NA	NA	NA	FALSE	FALSE	NA	NA	NA
OR2A1	346528	NA	NA	FALSE	NA	NA	FALSE	NA	NA	FALSE	NA	NA	NA	NA
OR2A12	346525	NA	NA	FALSE	FALSE	NA	NA	NA	NA	FALSE	NA	NA	NA	NA
OR2A14	135941	NA	NA	FALSE	FALSE	NA	FALSE	NA	NA	FALSE	NA	NA	NA	NA
OR2A2	442361	NA	NA	FALSE	FALSE	NA	NA	NA	NA	FALSE	NA	NA	NA	NA
OR2A25	392138	NA	NA	FALSE	FALSE	NA	FALSE	NA	NA	FALSE	NA	NA	NA	NA
OR2A4	79541	NA	NA	FALSE	NA	NA	FALSE	NA	NA	FALSE	NA	NA	NA	NA
OR2A5	393046	NA	NA	FALSE	FALSE	NA	FALSE	NA	NA	FALSE	NA	NA	NA	NA
OR2A7	401427	NA	NA	FALSE	FALSE	NA	NA	NA	NA	FALSE	NA	NA	NA	NA
OR2AE1	81392	NA	NA	FALSE	FALSE	NA	NA	NA	NA	FALSE	NA	NA	NA	NA
OR2AG1	144125	NA	NA	FALSE	FALSE	NA	NA	NA	NA	FALSE	NA	NA	NA	NA
OR2AG2	338755	NA	NA	FALSE	FALSE	NA	NA	NA	NA	FALSE	NA	NA	NA	NA
OR2AK2	391191	NA	NA	FALSE	FALSE	NA	NA	NA	TRUE	TRUE	FALSE	3998	TRUE	TRUE
OR2AP1	121129	NA	NA	FALSE	FALSE	NA	NA	NA	NA	FALSE	NA	NA	NA	NA
OR2AT4	341152	FALSE	NA	FALSE	FALSE	NA	NA	NA	FALSE	TRUE	FALSE	466	FALSE	TRUE
OR2B11	127623	NA	NA	FALSE	FALSE	NA	FALSE	NA	NA	FALSE	FALSE	NA	NA	NA
OR2B2	81697	NA	NA	FALSE	FALSE	NA	FALSE	NA	NA	FALSE	FALSE	NA	NA	NA
OR2B3	442184	NA	NA	FALSE	FALSE	NA	NA	NA	NA	FALSE	NA	NA	NA	NA
OR2B6	26212	NA	NA	FALSE	FALSE	NA	NA	NA	NA	FALSE	NA	NA	NA	NA
OR2C1	4993	NA	NA	FALSE	FALSE	NA	FALSE	NA	NA	FALSE	FALSE	NA	NA	NA
OR2C3	81472	FALSE	NA	FALSE	FALSE	NA	FALSE	NA	FALSE	TRUE	FALSE	6014	FALSE	TRUE
OR2D2	120776	NA	NA	FALSE	FALSE	NA	NA	NA	NA	FALSE	FALSE	NA	NA	NA
OR2D3	120775	NA	NA	FALSE	FALSE	NA	NA	NA	NA	FALSE	FALSE	NA	NA	NA
OR2F1	26211	NA	NA	FALSE	FALSE	NA	NA	NA	NA	FALSE	FALSE	NA	NA	NA
OR2F2	135948	NA	NA	FALSE	FALSE	NA	NA	NA	NA	FALSE	NA	NA	NA	NA
OR2G2	81470	NA	NA	FALSE	FALSE	NA	NA	NA	NA	FALSE	FALSE	NA	NA	NA
OR2G3	81469	FALSE	NA	FALSE	FALSE	NA	NA	NA	FALSE	TRUE	FALSE	5846	FALSE	TRUE
OR2G6	391211	NA	NA	FALSE	FALSE	NA	FALSE	NA	NA	FALSE	FALSE	NA	FALSE	NA
OR2H1	26716	NA	NA	FALSE	FALSE	NA	NA	NA	NA	FALSE	FALSE	NA	FALSE	NA
OR2H2	7932	NA	NA	FALSE	FALSE	NA	NA	NA	NA	FALSE	FALSE	NA	FALSE	NA
OR2J2	26707	NA	NA	FALSE	FALSE	NA	NA	NA	NA	FALSE	FALSE	NA	FALSE	NA
OR2J3	442186	NA	NA	FALSE	FALSE	NA	NA	NA	NA	FALSE	NA	NA	NA	NA
OR2K2	26248	NA	NA	FALSE	FALSE	NA	FALSE	NA	NA	FALSE	FALSE	NA	NA	NA
OR2L13	284521	FALSE	NA	FALSE	FALSE	NA	NA	NA	FALSE	TRUE	FALSE	4390	FALSE	TRUE
OR2L2	26246	NA	NA	FALSE	FALSE	NA	NA	NA	NA	FALSE	FALSE	NA	NA	NA
OR2L3	391192	NA	NA	FALSE	FALSE	NA	FALSE	NA	TRUE	TRUE	FALSE	1690	TRUE	TRUE
OR2L5	81466	NA	NA	FALSE	FALSE	NA	FALSE	NA	TRUE	TRUE	FALSE	6554	TRUE	TRUE
OR2L8	391190	NA	NA	FALSE	FALSE	NA	NA	NA	TRUE	TRUE	FALSE	5923	TRUE	TRUE
OR2M2	391194	NA	NA	FALSE	FALSE	NA	NA	NA	NA	FALSE	FALSE	NA	NA	NA
OR2M3	127062	NA	NA	FALSE	FALSE	NA	NA	NA	NA	FALSE	FALSE	NA	NA	NA
OR2M4	26245	NA	NA	FALSE	FALSE	NA	NA	NA	NA	FALSE	FALSE	NA	NA	NA
OR2M5	127059	NA	NA	FALSE	FALSE	NA	FALSE	NA	NA	FALSE	FALSE	NA	FALSE	NA
OR2M7	391196	NA	NA	FALSE	FALSE	NA	NA	NA	NA	FALSE	FALSE	NA	NA	NA
OR2S2	56656	NA	NA	FALSE	FALSE	NA	FALSE	NA	NA	FALSE	FALSE	NA	NA	NA
OR2T1	26696	FALSE	NA	FALSE	FALSE	NA	NA	NA	FALSE	TRUE	FALSE	2982	FALSE	TRUE
OR2T10	127069	FALSE	NA	FALSE	FALSE	NA	NA	NA	FALSE	TRUE	FALSE	908	FALSE	TRUE
OR2T11	127077	NA	NA	FALSE	FALSE	NA	FALSE	NA	NA	FALSE	FALSE	NA	FALSE	NA
OR2T12	127064	NA	NA	FALSE	FALSE	NA	NA	NA	TRUE	TRUE	FALSE	4399	TRUE	TRUE
OR2T2	401992	FALSE	NA	FALSE	FALSE	NA	FALSE	NA	FALSE	TRUE	FALSE	1964	FALSE	TRUE
OR2T27	403239	FALSE	NA	FALSE	FALSE	NA	FALSE	NA	FALSE	TRUE	FALSE	603	FALSE	TRUE
OR2T29	343563	NA	NA	FALSE	NA	NA	FALSE	NA	NA	FALSE	FALSE	NA	NA	NA
OR2T3	343173	NA	NA	FALSE	FALSE	NA	FALSE	NA	NA	FALSE	NA	NA	NA	NA
OR2T33	391195	FALSE	NA	FALSE	FALSE	NA	FALSE	NA	FALSE	TRUE	FALSE	633	FALSE	TRUE
OR2T34	127068	NA	NA	FALSE	FALSE	NA	NA	NA	NA	FALSE	NA	NA	NA	NA
OR2T35	403244	FALSE	NA	FALSE	FALSE	NA	FALSE	NA	FALSE	TRUE	FALSE	5151	FALSE	TRUE
OR2T4	127074	FALSE	NA	FALSE	FALSE	NA	FALSE	NA	FALSE	TRUE	FALSE	696	FALSE	TRUE
OR2T5	401993	NA	NA	FALSE	NA	NA	FALSE	NA	TRUE	TRUE	FALSE	2732	TRUE	TRUE
OR2T6	254879	NA	NA	FALSE	FALSE	NA	NA	NA	NA	FALSE	FALSE	NA	NA	NA
OR2T8	343172	FALSE	NA	FALSE	FALSE	NA	NA	NA	FALSE	TRUE	FALSE	5146	FALSE	TRUE
OR2V1	26693	NA	NA	FALSE	FALSE	NA	FALSE	NA	NA	FALSE	FALSE	NA	FALSE	NA
OR2V2	285659	NA	NA	FALSE	FALSE	NA	FALSE	NA	NA	FALSE	FALSE	NA	NA	NA
OR2W1	26692	NA	NA	FALSE	FALSE	NA	NA	NA	NA	FALSE	FALSE	NA	FALSE	NA
OR2W3	343171	FALSE	NA	FALSE	FALSE	NA	NA	NA	FALSE	TRUE	FALSE	1696	FALSE	TRUE
OR2Y1	134083	NA	NA	FALSE	FALSE	NA	NA	NA	NA	FALSE	FALSE	NA	NA	NA
OR2Z1	284383	NA	NA	FALSE	FALSE	NA	NA	NA	NA	FALSE	NA	NA	NA	NA
OR3A1	4994	NA	NA	FALSE	FALSE	NA	NA	NA	NA	FALSE	FALSE	NA	NA	NA
OR3A2	4995	NA	NA	FALSE	FALSE	NA	FALSE	NA	NA	FALSE	FALSE	NA	FALSE	NA
OR3A3	8392	NA	NA	FALSE	NA	NA	FALSE	NA	NA	FALSE	FALSE	NA	FALSE	NA
OR4A15	81328	NA	NA	FALSE	FALSE	NA	FALSE	NA	NA	FALSE	NA	NA	NA	NA
OR4A16	81327	NA	NA	FALSE	FALSE	NA	NA	NA	NA	FALSE	NA	NA	NA	NA
OR4A47	403253	NA	NA	FALSE	FALSE	NA	FALSE	NA	NA	FALSE	NA	NA	NA	NA
OR4A5	81318	NA	NA	FALSE	FALSE	NA	FALSE	NA	NA	FALSE	NA	NA	NA	NA
OR4B1	119765	NA	NA	FALSE	FALSE	NA	FALSE	NA	NA	FALSE	NA	NA	NA	NA
OR4C11	219429	NA	NA	FALSE	FALSE	NA	FALSE	NA	NA	FALSE	FALSE	NA	NA	NA
OR4C12	283093	NA	NA	FALSE	FALSE	NA	NA	NA	NA	FALSE	NA	NA	NA	NA
OR4C13	283092	NA	NA	FALSE	FALSE	NA	FALSE	NA	NA	FALSE	NA	NA	NA	NA
OR4C15	81309	NA	NA	FALSE	FALSE	NA	FALSE	NA	NA	FALSE	NA	NA	NA	NA
OR4C16	219428	NA	NA	FALSE	FALSE	NA	FALSE	NA	NA	FALSE	NA	NA	NA	NA
OR4C3	256144	NA	NA	FALSE	FALSE	NA	NA	NA	NA	FALSE	FALSE	NA	NA	NA
OR4C46	119749	NA	NA	FALSE	FALSE	NA	FALSE	NA	NA	FALSE	NA	NA	NA	NA
OR4C6	219432	NA	NA	FALSE	FALSE	NA	NA	NA	NA	FALSE	NA	NA	NA	NA
OR4D1	26689	NA	NA	FALSE	FALSE	NA	FALSE	NA	NA	FALSE	FALSE	NA	NA	NA
OR4D10	390197	NA	NA	FALSE	FALSE	NA	FALSE	NA	NA	FALSE	FALSE	NA	NA	NA
OR4D11	219986	NA	NA	FALSE	FALSE	NA	NA	NA	NA	FALSE	FALSE	NA	NA	NA
OR4D2	124538	NA	NA	FALSE	FALSE	NA	FALSE	NA	NA	FALSE	NA	NA	FALSE	NA
OR4D5	219875	NA	NA	FALSE	FALSE	NA	FALSE	NA	NA	FALSE	NA	NA	NA	NA
OR4D6	219983	NA	NA	FALSE	FALSE	NA	NA	NA	NA	FALSE	NA	NA	NA	NA
OR4D9	390199	NA	NA	FALSE	FALSE	NA	FALSE	NA	NA	FALSE	FALSE	NA	NA	NA
OR4E2	26686	NA	NA	FALSE	FALSE	NA	NA	NA	NA	FALSE	FALSE	NA	NA	NA
OR4F15	390649	NA	NA	FALSE	FALSE	NA	FALSE	NA	NA	FALSE	NA	NA	NA	NA
OR4F16	81399	NA	NA	FALSE	FALSE	NA	FALSE	NA	NA	FALSE	NA	NA	NA	NA
OR4F21	441308	NA	NA	FALSE	NA	NA	FALSE	NA	NA	FALSE	NA	NA	NA	NA
OR4F4	26682	NA	NA	FALSE	NA	NA	FALSE	NA	NA	FALSE	NA	NA	NA	NA
OR4F5	79501	NA	NA	FALSE	FALSE	NA	NA	NA	NA	FALSE	NA	NA	NA	NA
OR4F6	390648	NA	NA	FALSE	FALSE	NA	NA	NA	NA	FALSE	NA	NA	NA	NA
OR4K1	79544	NA	NA	FALSE	NA	NA	FALSE	NA	NA	FALSE	NA	NA	NA	NA
OR4K13	390433	NA	NA	FALSE	FALSE	NA	FALSE	NA	NA	FALSE	FALSE	NA	FALSE	NA
OR4K14	122740	NA	NA	FALSE	FALSE	NA	NA	NA	NA	FALSE	FALSE	NA	FALSE	NA
OR4K15	81127	NA	NA	FALSE	FALSE	NA	NA	NA	NA	FALSE	FALSE	NA	NA	NA
OR4K17	390436	NA	NA	FALSE	FALSE	NA	NA	NA	NA	FALSE	FALSE	NA	NA	NA
OR4K2	390431	NA	NA	FALSE	FALSE	NA	NA	NA	NA	FALSE	NA	NA	NA	NA
OR4K5	79317	NA	NA	FALSE	FALSE	NA	NA	NA	NA	FALSE	NA	NA	NA	NA
OR4L1	122742	NA	NA	FALSE	FALSE	NA	FALSE	NA	NA	FALSE	FALSE	NA	FALSE	NA
OR4M1	441670	NA	NA	FALSE	FALSE	NA	FALSE	NA	NA	FALSE	NA	NA	NA	NA
OR4M2	390538	NA	NA	FALSE	FALSE	NA	FALSE	NA	NA	FALSE	NA	NA	NA	NA
OR4N2	390429	NA	NA	FALSE	NA	NA	FALSE	NA	NA	FALSE	NA	NA	NA	NA
OR4N4	283694	NA	NA	FALSE	FALSE	NA	FALSE	NA	NA	FALSE	NA	NA	NA	NA
OR4N5	390437	NA	NA	FALSE	FALSE	NA	FALSE	NA	NA	FALSE	FALSE	NA	NA	NA
OR4P4	81300	NA	NA	FALSE	FALSE	NA	NA	NA	NA	FALSE	NA	NA	NA	NA
OR4Q3	441669	NA	NA	FALSE	FALSE	NA	FALSE	NA	NA	FALSE	NA	NA	NA	NA
OR4S1	256148	NA	NA	FALSE	FALSE	NA	FALSE	NA	NA	FALSE	NA	NA	NA	NA
OR4S2	219431	NA	NA	FALSE	FALSE	NA	NA	NA	NA	FALSE	NA	NA	NA	NA
OR4X1	390113	NA	NA	FALSE	FALSE	NA	FALSE	NA	NA	FALSE	NA	NA	NA	NA
OR4X2	119764	NA	NA	FALSE	FALSE	NA	NA	NA	NA	FALSE	NA	NA	NA	NA
OR51A2	401667	NA	NA	FALSE	FALSE	NA	NA	NA	NA	FALSE	FALSE	NA	NA	NA
OR51A4	401666	NA	NA	FALSE	FALSE	NA	NA	NA	NA	FALSE	FALSE	NA	NA	NA
OR51A7	119687	NA	NA	FALSE	FALSE	NA	NA	NA	NA	FALSE	FALSE	NA	FALSE	NA
OR51B2	79345	FALSE	NA	FALSE	FALSE	NA	NA	NA	FALSE	TRUE	FALSE	3982	FALSE	TRUE
OR51B4	79339	NA	NA	FALSE	FALSE	NA	NA	NA	NA	FALSE	FALSE	NA	FALSE	NA
OR51B5	282763	NA	NA	FALSE	FALSE	NA	NA	NA	NA	FALSE	FALSE	NA	NA	NA
OR51B6	390058	NA	NA	FALSE	FALSE	NA	NA	NA	NA	FALSE	FALSE	NA	NA	NA
OR51D1	390038	NA	NA	FALSE	FALSE	NA	NA	NA	NA	FALSE	FALSE	NA	NA	NA
OR51E1	143503	NA	NA	FALSE	FALSE	NA	NA	NA	TRUE	TRUE	FALSE	1711	TRUE	TRUE
OR51E2	81285	FALSE	NA	FALSE	FALSE	NA	NA	NA	FALSE	TRUE	FALSE	559	FALSE	TRUE
OR51F1	256892	NA	NA	FALSE	FALSE	NA	FALSE	NA	NA	FALSE	NA	NA	NA	NA
OR51F2	119694	NA	NA	FALSE	FALSE	NA	NA	NA	NA	FALSE	FALSE	NA	NA	NA
OR51G1	79324	NA	NA	FALSE	FALSE	NA	NA	NA	NA	FALSE	NA	NA	NA	NA
OR51G2	81282	NA	NA	FALSE	FALSE	NA	NA	NA	NA	FALSE	NA	NA	NA	NA
OR51I1	390063	NA	NA	FALSE	FALSE	NA	NA	NA	NA	FALSE	NA	NA	NA	NA
OR51I2	390064	NA	NA	FALSE	FALSE	NA	FALSE	NA	NA	FALSE	NA	NA	NA	NA
OR51L1	119682	NA	NA	FALSE	FALSE	NA	NA	NA	NA	FALSE	NA	NA	NA	NA
OR51M1	390059	NA	NA	FALSE	FALSE	NA	FALSE	NA	NA	FALSE	NA	NA	NA	NA
OR51Q1	390061	NA	NA	FALSE	FALSE	NA	NA	NA	NA	FALSE	NA	NA	NA	NA
OR51S1	119692	NA	NA	FALSE	FALSE	NA	NA	NA	NA	FALSE	FALSE	NA	FALSE	NA
OR51T1	401665	FALSE	NA	FALSE	FALSE	NA	NA	NA	FALSE	TRUE	FALSE	3867	FALSE	TRUE
OR51V1	283111	NA	NA	FALSE	FALSE	NA	NA	NA	TRUE	TRUE	FALSE	1684	TRUE	TRUE
OR52A1	23538	NA	NA	FALSE	FALSE	NA	NA	NA	NA	FALSE	FALSE	NA	NA	NA
OR52A5	390054	NA	NA	FALSE	FALSE	NA	NA	NA	NA	FALSE	FALSE	NA	FALSE	NA
OR52B2	255725	NA	NA	FALSE	FALSE	NA	NA	NA	NA	FALSE	FALSE	NA	NA	NA
OR52B4	143496	NA	NA	FALSE	FALSE	NA	NA	NA	NA	FALSE	NA	NA	NA	NA
OR52B6	340980	NA	NA	FALSE	FALSE	NA	NA	NA	NA	FALSE	NA	NA	NA	NA
OR52D1	390066	NA	NA	FALSE	FALSE	NA	NA	NA	NA	FALSE	NA	NA	NA	NA
OR52E2	119678	NA	NA	FALSE	FALSE	NA	NA	NA	NA	FALSE	NA	NA	NA	NA
OR52E4	390081	NA	NA	FALSE	FALSE	NA	NA	NA	NA	FALSE	NA	NA	NA	NA
OR52E6	390078	NA	NA	FALSE	FALSE	NA	NA	NA	NA	FALSE	NA	NA	NA	NA
OR52E8	390079	NA	NA	FALSE	FALSE	NA	NA	NA	NA	FALSE	FALSE	NA	NA	NA
OR52H1	390067	NA	NA	FALSE	FALSE	NA	NA	NA	NA	FALSE	FALSE	NA	FALSE	NA
OR52I1	390037	NA	NA	FALSE	FALSE	NA	NA	NA	NA	FALSE	FALSE	NA	NA	NA
OR52I2	143502	NA	NA	FALSE	FALSE	NA	NA	NA	TRUE	TRUE	FALSE	548	TRUE	TRUE
OR52J3	119679	NA	NA	FALSE	FALSE	NA	NA	NA	NA	FALSE	NA	NA	NA	NA
OR52K1	390036	NA	NA	FALSE	FALSE	NA	NA	NA	NA	FALSE	NA	NA	NA	NA
OR52K2	119774	NA	NA	FALSE	FALSE	NA	NA	NA	NA	FALSE	FALSE	NA	NA	NA
OR52L1	338751	NA	NA	FALSE	FALSE	NA	NA	NA	NA	FALSE	FALSE	NA	FALSE	NA
OR52M1	119772	NA	NA	FALSE	FALSE	NA	NA	NA	NA	FALSE	FALSE	NA	NA	NA
OR52N1	79473	NA	NA	FALSE	FALSE	NA	NA	NA	NA	FALSE	NA	NA	NA	NA
OR52N2	390077	NA	NA	FALSE	FALSE	NA	FALSE	NA	NA	FALSE	NA	NA	NA	NA
OR52N4	390072	NA	NA	FALSE	FALSE	NA	NA	NA	NA	FALSE	NA	NA	NA	NA
OR52N5	390075	NA	NA	FALSE	FALSE	NA	NA	NA	NA	FALSE	NA	NA	NA	NA
OR52R1	119695	NA	NA	FALSE	FALSE	NA	NA	NA	NA	FALSE	FALSE	NA	NA	NA
OR52W1	120787	NA	NA	FALSE	FALSE	NA	FALSE	NA	NA	FALSE	FALSE	NA	FALSE	NA
OR56A1	120796	NA	NA	FALSE	FALSE	NA	NA	NA	NA	FALSE	FALSE	NA	NA	NA
OR56A3	390083	NA	NA	FALSE	FALSE	NA	NA	NA	NA	FALSE	NA	NA	NA	NA
OR56A4	120793	NA	NA	FALSE	FALSE	NA	NA	NA	NA	FALSE	FALSE	NA	NA	NA
OR56B1	387748	NA	NA	FALSE	FALSE	NA	NA	NA	NA	FALSE	FALSE	NA	FALSE	NA
OR56B4	196335	NA	NA	FALSE	FALSE	NA	NA	NA	NA	FALSE	FALSE	NA	FALSE	NA
OR5A1	219982	NA	NA	FALSE	FALSE	NA	FALSE	NA	NA	FALSE	NA	NA	NA	NA
OR5A2	219981	NA	NA	FALSE	FALSE	NA	FALSE	NA	NA	FALSE	NA	NA	NA	NA
OR5AC2	81050	NA	NA	FALSE	FALSE	NA	NA	NA	NA	FALSE	NA	NA	NA	NA
OR5AK2	390181	NA	NA	FALSE	FALSE	NA	NA	NA	NA	FALSE	NA	NA	NA	NA
OR5AN1	390195	NA	NA	FALSE	FALSE	NA	NA	NA	NA	FALSE	NA	NA	NA	NA
OR5AP2	338675	NA	NA	FALSE	FALSE	NA	NA	NA	NA	FALSE	NA	NA	NA	NA
OR5AR1	219493	NA	NA	FALSE	FALSE	NA	NA	NA	NA	FALSE	NA	NA	NA	NA
OR5AS1	219447	NA	NA	FALSE	FALSE	NA	NA	NA	NA	FALSE	NA	NA	NA	NA
OR5AU1	390445	NA	NA	FALSE	FALSE	NA	FALSE	NA	TRUE	TRUE	FALSE	3046	TRUE	TRUE
OR5B12	390191	NA	NA	FALSE	FALSE	NA	NA	NA	NA	FALSE	NA	NA	NA	NA
OR5B17	219965	NA	NA	FALSE	FALSE	NA	NA	NA	NA	FALSE	NA	NA	NA	NA
OR5B2	390190	NA	NA	FALSE	FALSE	NA	NA	NA	NA	FALSE	NA	NA	NA	NA
OR5B21	219968	NA	NA	FALSE	FALSE	NA	NA	NA	NA	FALSE	NA	NA	NA	NA
OR5B3	441608	NA	NA	FALSE	FALSE	NA	FALSE	NA	NA	FALSE	NA	NA	NA	NA
OR5C1	392391	NA	NA	FALSE	FALSE	NA	NA	NA	NA	FALSE	FALSE	NA	NA	NA
OR5D13	390142	NA	NA	FALSE	FALSE	NA	NA	NA	NA	FALSE	NA	NA	NA	NA
OR5D14	219436	NA	NA	FALSE	FALSE	NA	NA	NA	NA	FALSE	NA	NA	NA	NA
OR5D16	390144	NA	NA	FALSE	FALSE	NA	NA	NA	NA	FALSE	NA	NA	NA	NA
OR5D18	219438	NA	NA	FALSE	FALSE	NA	NA	NA	NA	FALSE	NA	NA	NA	NA
OR5F1	338674	NA	NA	FALSE	FALSE	NA	NA	NA	NA	FALSE	NA	NA	NA	NA
OR5H1	26341	NA	NA	FALSE	FALSE	NA	FALSE	NA	NA	FALSE	NA	NA	NA	NA
OR5H14	403273	NA	NA	FALSE	FALSE	NA	NA	NA	NA	FALSE	FALSE	NA	NA	NA
OR5H15	403274	NA	NA	FALSE	FALSE	NA	NA	NA	NA	FALSE	FALSE	NA	NA	NA
OR5H2	79310	NA	NA	FALSE	FALSE	NA	NA	NA	NA	FALSE	NA	NA	NA	NA
OR5H6	79295	NA	NA	FALSE	FALSE	NA	NA	NA	NA	FALSE	FALSE	NA	FALSE	NA
OR5I1	10798	NA	NA	FALSE	FALSE	NA	NA	NA	NA	FALSE	FALSE	NA	FALSE	NA
OR5J2	282775	NA	NA	FALSE	FALSE	NA	NA	NA	NA	FALSE	NA	NA	NA	NA
OR5K1	26339	NA	NA	FALSE	FALSE	NA	FALSE	NA	NA	FALSE	NA	NA	NA	NA
OR5K2	402135	NA	NA	FALSE	FALSE	NA	NA	NA	NA	FALSE	NA	NA	NA	NA
OR5K3	403277	NA	NA	FALSE	FALSE	NA	FALSE	NA	NA	FALSE	NA	NA	NA	NA
OR5K4	403278	NA	NA	FALSE	FALSE	NA	NA	NA	NA	FALSE	NA	NA	NA	NA
OR5L1	219437	NA	NA	FALSE	FALSE	NA	NA	NA	NA	FALSE	NA	NA	NA	NA
OR5L2	26338	NA	NA	FALSE	FALSE	NA	FALSE	NA	NA	FALSE	FALSE	NA	FALSE	NA
OR5M1	390168	NA	NA	FALSE	FALSE	NA	NA	NA	NA	FALSE	FALSE	NA	NA	NA
OR5M10	390167	NA	NA	FALSE	FALSE	NA	NA	NA	NA	FALSE	FALSE	NA	FALSE	NA
OR5M11	219487	NA	NA	FALSE	FALSE	NA	NA	NA	NA	FALSE	NA	NA	NA	NA
OR5M3	219482	NA	NA	FALSE	FALSE	NA	NA	NA	NA	FALSE	NA	NA	NA	NA
OR5M8	219484	NA	NA	FALSE	FALSE	NA	NA	NA	NA	FALSE	NA	NA	NA	NA
OR5M9	390162	NA	NA	FALSE	FALSE	NA	NA	NA	NA	FALSE	NA	NA	NA	NA
OR5P2	120065	NA	NA	FALSE	FALSE	NA	NA	NA	NA	FALSE	FALSE	NA	NA	NA
OR5P3	120066	NA	NA	FALSE	FALSE	NA	NA	NA	NA	FALSE	FALSE	NA	NA	NA
OR5R1	219479	NA	NA	FALSE	FALSE	NA	NA	NA	NA	FALSE	FALSE	NA	NA	NA
OR5T1	390155	NA	NA	FALSE	FALSE	NA	NA	NA	NA	FALSE	FALSE	NA	NA	NA
OR5T2	219464	NA	NA	FALSE	FALSE	NA	NA	NA	NA	FALSE	FALSE	NA	NA	NA
OR5T3	390154	NA	NA	FALSE	FALSE	NA	NA	NA	NA	FALSE	FALSE	NA	FALSE	NA
OR5V1	81696	NA	NA	FALSE	FALSE	NA	NA	NA	NA	FALSE	FALSE	NA	FALSE	NA
OR5W2	390148	FALSE	NA	FALSE	FALSE	NA	NA	NA	FALSE	TRUE	FALSE	1793	FALSE	TRUE
OR6A2	8590	NA	NA	FALSE	FALSE	NA	NA	NA	NA	FALSE	FALSE	NA	FALSE	NA
OR6B1	135946	NA	NA	FALSE	FALSE	NA	FALSE	NA	NA	FALSE	NA	NA	NA	NA
OR6B2	389090	NA	NA	FALSE	FALSE	NA	FALSE	NA	NA	FALSE	NA	NA	NA	NA
OR6B3	150681	NA	NA	FALSE	FALSE	NA	FALSE	NA	NA	FALSE	NA	NA	NA	NA
OR6C1	390321	NA	NA	FALSE	FALSE	NA	NA	NA	NA	FALSE	NA	NA	NA	NA
OR6C2	341416	NA	NA	FALSE	FALSE	NA	FALSE	NA	NA	FALSE	NA	NA	NA	NA
OR6C3	254786	NA	NA	FALSE	FALSE	NA	FALSE	NA	NA	FALSE	NA	NA	NA	NA
OR6C4	341418	NA	NA	FALSE	FALSE	NA	FALSE	NA	NA	FALSE	NA	NA	NA	NA
OR6C6	283365	NA	NA	FALSE	FALSE	NA	FALSE	NA	NA	FALSE	NA	NA	NA	NA
OR6C65	403282	NA	NA	FALSE	FALSE	NA	NA	NA	NA	FALSE	NA	NA	NA	NA
OR6C68	403284	NA	NA	FALSE	FALSE	NA	NA	NA	NA	FALSE	NA	NA	NA	NA
OR6C70	390327	NA	NA	FALSE	FALSE	NA	NA	NA	NA	FALSE	NA	NA	NA	NA
OR6C74	254783	NA	NA	FALSE	FALSE	NA	NA	NA	NA	FALSE	NA	NA	NA	NA
OR6C75	390323	NA	NA	FALSE	FALSE	NA	FALSE	NA	NA	FALSE	NA	NA	NA	NA
OR6C76	390326	NA	NA	FALSE	FALSE	NA	NA	NA	NA	FALSE	NA	NA	NA	NA
OR6F1	343169	NA	NA	FALSE	FALSE	NA	NA	NA	NA	FALSE	FALSE	NA	NA	NA
OR6K2	81448	NA	NA	FALSE	FALSE	NA	NA	NA	NA	FALSE	NA	NA	NA	NA
OR6K3	391114	NA	NA	FALSE	FALSE	NA	NA	NA	NA	FALSE	NA	NA	NA	NA
OR6K6	128371	NA	NA	FALSE	FALSE	NA	NA	NA	NA	FALSE	FALSE	NA	NA	NA
OR6M1	390261	NA	NA	FALSE	FALSE	NA	NA	NA	NA	FALSE	NA	NA	NA	NA
OR6N1	128372	NA	NA	FALSE	FALSE	NA	NA	NA	NA	FALSE	NA	NA	NA	NA
OR6N2	81442	NA	NA	FALSE	FALSE	NA	NA	NA	NA	FALSE	NA	NA	NA	NA
OR6P1	128366	NA	NA	FALSE	FALSE	NA	NA	NA	NA	FALSE	NA	NA	NA	NA
OR6Q1	219952	NA	NA	FALSE	FALSE	NA	NA	NA	NA	FALSE	NA	NA	NA	NA
OR6S1	341799	NA	NA	FALSE	FALSE	NA	NA	NA	TRUE	TRUE	FALSE	752	TRUE	TRUE
OR6T1	219874	NA	NA	FALSE	FALSE	NA	NA	NA	NA	FALSE	NA	NA	NA	NA
OR6V1	346517	NA	NA	FALSE	FALSE	NA	NA	NA	NA	FALSE	FALSE	NA	NA	NA
OR6X1	390260	NA	NA	FALSE	FALSE	NA	FALSE	NA	NA	FALSE	NA	NA	NA	NA
OR6Y1	391112	NA	NA	FALSE	FALSE	NA	NA	NA	NA	FALSE	NA	NA	NA	NA
OR7A10	390892	NA	NA	FALSE	NA	NA	FALSE	NA	NA	FALSE	NA	NA	NA	NA
OR7A17	26333	NA	NA	FALSE	NA	NA	FALSE	NA	NA	FALSE	FALSE	NA	FALSE	NA
OR7A5	26659	NA	NA	FALSE	FALSE	NA	NA	NA	NA	FALSE	FALSE	NA	NA	NA
OR7C1	26664	NA	NA	FALSE	FALSE	NA	NA	NA	NA	FALSE	NA	NA	NA	NA
OR7C2	26658	NA	NA	FALSE	FALSE	NA	FALSE	NA	NA	FALSE	FALSE	NA	FALSE	NA
OR7D2	162998	NA	NA	FALSE	FALSE	NA	FALSE	NA	NA	FALSE	FALSE	NA	FALSE	NA
OR7D4	125958	NA	NA	FALSE	FALSE	NA	FALSE	NA	NA	FALSE	FALSE	NA	NA	NA
OR7E24	26648	NA	NA	FALSE	FALSE	NA	FALSE	NA	NA	FALSE	NA	NA	NA	NA
OR7G1	125962	NA	NA	FALSE	FALSE	NA	FALSE	NA	NA	FALSE	NA	NA	NA	NA
OR7G2	390882	NA	NA	FALSE	FALSE	NA	FALSE	NA	NA	FALSE	FALSE	NA	NA	NA
OR7G3	390883	NA	NA	FALSE	FALSE	NA	FALSE	NA	NA	FALSE	NA	NA	NA	NA
OR8A1	390275	NA	NA	FALSE	FALSE	NA	FALSE	NA	NA	FALSE	FALSE	NA	FALSE	NA
OR8B12	219858	NA	NA	FALSE	FALSE	NA	FALSE	NA	NA	FALSE	NA	NA	NA	NA
OR8B2	26595	NA	NA	FALSE	FALSE	NA	NA	NA	NA	FALSE	FALSE	NA	NA	NA
OR8B3	390271	NA	NA	FALSE	FALSE	NA	FALSE	NA	NA	FALSE	NA	NA	NA	NA
OR8B4	283162	NA	NA	FALSE	FALSE	NA	NA	NA	NA	FALSE	NA	NA	NA	NA
OR8B8	26493	NA	NA	FALSE	FALSE	NA	NA	NA	NA	FALSE	FALSE	NA	NA	NA
OR8D1	283159	NA	NA	FALSE	FALSE	NA	NA	NA	NA	FALSE	FALSE	NA	FALSE	NA
OR8D2	283160	NA	NA	FALSE	FALSE	NA	NA	NA	NA	FALSE	FALSE	NA	FALSE	NA
OR8D4	338662	NA	NA	FALSE	FALSE	NA	NA	NA	NA	FALSE	NA	NA	NA	NA
OR8G5	219865	NA	NA	FALSE	FALSE	NA	NA	NA	NA	FALSE	FALSE	NA	NA	NA
OR8H1	219469	NA	NA	FALSE	FALSE	NA	NA	NA	NA	FALSE	NA	NA	NA	NA
OR8H2	390151	NA	NA	FALSE	FALSE	NA	NA	NA	NA	FALSE	NA	NA	NA	NA
OR8H3	390152	NA	NA	FALSE	FALSE	NA	FALSE	NA	NA	FALSE	NA	NA	NA	NA
OR8I2	120586	NA	NA	FALSE	FALSE	NA	FALSE	NA	NA	FALSE	NA	NA	NA	NA
OR8J1	219477	NA	NA	FALSE	FALSE	NA	NA	NA	NA	FALSE	NA	NA	NA	NA
OR8J3	81168	NA	NA	FALSE	FALSE	NA	NA	NA	NA	FALSE	NA	NA	NA	NA
OR8K1	390157	NA	NA	FALSE	FALSE	NA	NA	NA	NA	FALSE	NA	NA	NA	NA
OR8K3	219473	NA	NA	FALSE	FALSE	NA	FALSE	NA	NA	FALSE	NA	NA	NA	NA
OR8K5	219453	NA	NA	FALSE	FALSE	NA	NA	NA	NA	FALSE	NA	NA	NA	NA
OR8S1	341568	NA	NA	FALSE	FALSE	NA	NA	NA	NA	FALSE	FALSE	NA	NA	NA
OR8U1	219417	NA	NA	FALSE	FALSE	NA	NA	NA	NA	FALSE	NA	NA	NA	NA
OR9A2	135924	NA	NA	FALSE	FALSE	NA	NA	NA	NA	FALSE	NA	NA	NA	NA
OR9A4	130075	NA	NA	FALSE	FALSE	NA	NA	NA	NA	FALSE	NA	NA	NA	NA
OR9G1	390174	NA	NA	FALSE	FALSE	NA	FALSE	NA	NA	FALSE	FALSE	NA	NA	NA
OR9G4	283189	NA	NA	FALSE	FALSE	NA	NA	NA	NA	FALSE	NA	NA	NA	NA
OR9I1	219954	NA	NA	FALSE	FALSE	NA	NA	NA	NA	FALSE	NA	NA	NA	NA
OR9K2	441639	NA	NA	FALSE	FALSE	NA	NA	NA	NA	FALSE	NA	NA	NA	NA
OR9Q1	219956	NA	NA	FALSE	FALSE	NA	NA	NA	NA	FALSE	NA	NA	NA	NA
OR9Q2	219957	NA	NA	FALSE	FALSE	NA	NA	NA	NA	FALSE	FALSE	NA	NA	NA
ORAI1	84876	NA	NA	FALSE	FALSE	NA	FALSE	NA	NA	FALSE	NA	NA	NA	NA
ORAI2	80228	TRUE	TRUE	TRUE	FALSE	1336	TRUE	TRUE	TRUE	TRUE	FALSE	2178	TRUE	TRUE
ORAI3	93129	FALSE	FALSE	TRUE	FALSE	68	FALSE	TRUE	NA	FALSE	FALSE	NA	NA	NA
LTO1	220064	FALSE	TRUE	TRUE	TRUE	1	FALSE	FALSE	FALSE	TRUE	FALSE	2974	FALSE	TRUE
ORC1	4998	TRUE	TRUE	TRUE	TRUE	4	FALSE	FALSE	TRUE	TRUE	FALSE	1	FALSE	FALSE
ORC2	4999	FALSE	FALSE	TRUE	FALSE	104	FALSE	TRUE	NA	FALSE	FALSE	NA	NA	NA
ORC3	23595	FALSE	FALSE	TRUE	FALSE	614	FALSE	FALSE	FALSE	TRUE	FALSE	2297	FALSE	TRUE
ORC4	5000	FALSE	FALSE	TRUE	FALSE	1387	FALSE	FALSE	FALSE	TRUE	FALSE	4592	FALSE	TRUE
ORC5	5001	FALSE	FALSE	TRUE	FALSE	1441	FALSE	FALSE	FALSE	TRUE	FALSE	1507	FALSE	TRUE
ORC6	23594	FALSE	TRUE	TRUE	TRUE	1	FALSE	FALSE	FALSE	TRUE	FALSE	390	FALSE	TRUE
ORM1	5004	TRUE	TRUE	TRUE	FALSE	1903	TRUE	TRUE	TRUE	TRUE	FALSE	898	TRUE	TRUE
ORM2	5005	FALSE	TRUE	TRUE	FALSE	6	TRUE	TRUE	FALSE	TRUE	FALSE	699	FALSE	TRUE
ORMDL1	94101	NA	TRUE	TRUE	FALSE	1166	TRUE	TRUE	NA	FALSE	FALSE	NA	FALSE	NA
ORMDL2	29095	FALSE	FALSE	TRUE	FALSE	75	FALSE	TRUE	NA	FALSE	FALSE	NA	NA	NA
ORMDL3	94103	FALSE	FALSE	TRUE	FALSE	134	FALSE	TRUE	NA	FALSE	FALSE	NA	NA	NA
OS9	10956	FALSE	FALSE	TRUE	FALSE	34	FALSE	TRUE	FALSE	TRUE	FALSE	3790	FALSE	TRUE
OSBP	5007	TRUE	TRUE	TRUE	TRUE	3	FALSE	FALSE	TRUE	TRUE	FALSE	1	FALSE	TRUE
OSBP2	23762	NA	TRUE	TRUE	FALSE	860	TRUE	TRUE	NA	FALSE	FALSE	NA	NA	NA
OSBPL10	114884	NA	TRUE	TRUE	FALSE	5578	TRUE	TRUE	NA	FALSE	FALSE	NA	FALSE	NA
OSBPL11	114885	FALSE	FALSE	TRUE	FALSE	3	FALSE	TRUE	NA	FALSE	FALSE	NA	NA	NA
OSBPL1A	114876	FALSE	FALSE	TRUE	FALSE	114	FALSE	TRUE	TRUE	TRUE	FALSE	869	TRUE	TRUE
OSBPL2	9885	FALSE	TRUE	TRUE	FALSE	1	FALSE	TRUE	FALSE	TRUE	FALSE	5210	FALSE	TRUE
OSBPL3	26031	NA	TRUE	TRUE	FALSE	2536	TRUE	TRUE	NA	FALSE	FALSE	NA	NA	NA
OSBPL5	114879	NA	TRUE	TRUE	FALSE	8452	TRUE	TRUE	NA	FALSE	FALSE	NA	NA	NA
OSBPL6	114880	FALSE	FALSE	TRUE	FALSE	83	FALSE	TRUE	NA	FALSE	FALSE	NA	FALSE	NA
OSBPL7	114881	FALSE	FALSE	TRUE	FALSE	44	FALSE	TRUE	NA	FALSE	FALSE	NA	NA	NA
OSBPL8	114882	FALSE	FALSE	TRUE	FALSE	428	FALSE	TRUE	NA	FALSE	FALSE	NA	NA	NA
OSBPL9	114883	NA	TRUE	TRUE	FALSE	1	FALSE	FALSE	NA	FALSE	FALSE	NA	NA	NA
OSCAR	126014	FALSE	TRUE	TRUE	FALSE	3616	TRUE	TRUE	FALSE	TRUE	FALSE	60	FALSE	TRUE
OSCP1	127700	NA	TRUE	TRUE	FALSE	1	FALSE	TRUE	NA	FALSE	FALSE	NA	NA	NA
OSER1	51526	FALSE	FALSE	TRUE	FALSE	283	FALSE	TRUE	NA	FALSE	FALSE	NA	NA	NA
OSGEP	55644	NA	TRUE	TRUE	TRUE	197	FALSE	FALSE	NA	FALSE	FALSE	NA	FALSE	NA
OSGEPL1	64172	FALSE	FALSE	TRUE	FALSE	65	FALSE	TRUE	NA	FALSE	FALSE	NA	NA	NA
OSGIN1	29948	NA	TRUE	TRUE	FALSE	1	FALSE	TRUE	NA	FALSE	NA	NA	NA	NA
OSGIN2	734	FALSE	FALSE	TRUE	FALSE	1491	FALSE	TRUE	NA	FALSE	FALSE	NA	NA	NA
OSM	5008	FALSE	FALSE	TRUE	FALSE	11	FALSE	TRUE	NA	FALSE	FALSE	NA	NA	NA
OSMR	9180	TRUE	TRUE	TRUE	FALSE	288	TRUE	TRUE	TRUE	TRUE	FALSE	3816	TRUE	TRUE
OSR1	130497	NA	TRUE	TRUE	FALSE	10002	TRUE	TRUE	NA	FALSE	FALSE	NA	NA	NA
OSR2	116039	FALSE	FALSE	TRUE	FALSE	32	FALSE	TRUE	NA	FALSE	FALSE	NA	NA	NA
OST4	100128731	NA	NA	FALSE	FALSE	NA	FALSE	NA	NA	FALSE	NA	NA	NA	NA
OSTC	58505	FALSE	FALSE	TRUE	FALSE	2	FALSE	FALSE	NA	FALSE	FALSE	NA	FALSE	NA
OSTF1	26578	NA	TRUE	TRUE	FALSE	7562	TRUE	TRUE	NA	FALSE	FALSE	NA	NA	NA
OSTM1	28962	NA	TRUE	TRUE	FALSE	3020	TRUE	TRUE	NA	FALSE	FALSE	NA	NA	NA
OSTN	344901	NA	TRUE	TRUE	FALSE	8532	TRUE	TRUE	NA	FALSE	NA	NA	NA	NA
OTOA	146183	NA	TRUE	TRUE	FALSE	368	TRUE	TRUE	NA	FALSE	FALSE	NA	NA	NA
OTOF	9381	NA	TRUE	TRUE	FALSE	3380	TRUE	TRUE	NA	FALSE	FALSE	NA	NA	NA
OTOG	340990	NA	TRUE	TRUE	FALSE	4480	TRUE	TRUE	NA	FALSE	NA	NA	NA	NA
OTOL1	131149	NA	TRUE	TRUE	FALSE	2078	TRUE	TRUE	NA	FALSE	FALSE	NA	NA	NA
OTOP1	133060	NA	TRUE	TRUE	TRUE	13044	FALSE	FALSE	NA	FALSE	FALSE	NA	NA	NA
OTOP2	92736	FALSE	FALSE	TRUE	FALSE	3	FALSE	FALSE	NA	FALSE	FALSE	NA	NA	NA
OTOP3	347741	NA	TRUE	TRUE	FALSE	1951	TRUE	TRUE	NA	FALSE	FALSE	NA	NA	NA
OTOR	56914	FALSE	FALSE	TRUE	FALSE	236	FALSE	TRUE	NA	FALSE	FALSE	NA	NA	NA
OTOS	150677	FALSE	FALSE	TRUE	FALSE	1551	FALSE	TRUE	NA	FALSE	NA	NA	NA	NA
OTP	23440	FALSE	FALSE	TRUE	FALSE	437	FALSE	TRUE	NA	FALSE	FALSE	NA	NA	NA
OTUB1	55611	TRUE	TRUE	TRUE	FALSE	1	FALSE	FALSE	TRUE	TRUE	FALSE	358	TRUE	TRUE
OTUB2	78990	NA	TRUE	TRUE	FALSE	2299	TRUE	TRUE	NA	FALSE	FALSE	NA	FALSE	NA
OTUD1	220213	FALSE	FALSE	TRUE	FALSE	1221	FALSE	TRUE	NA	FALSE	NA	NA	NA	NA
OTUD3	23252	FALSE	FALSE	TRUE	FALSE	5288	FALSE	TRUE	NA	FALSE	NA	NA	NA	NA
OTUD4	54726	NA	TRUE	TRUE	FALSE	408	TRUE	TRUE	NA	FALSE	FALSE	NA	NA	NA
OTUD6B	51633	FALSE	FALSE	TRUE	FALSE	110	FALSE	TRUE	NA	FALSE	FALSE	NA	NA	NA
OTUD7A	161725	FALSE	FALSE	TRUE	FALSE	3692	FALSE	TRUE	NA	FALSE	FALSE	NA	FALSE	NA
OTUD7B	56957	NA	TRUE	TRUE	FALSE	2	TRUE	TRUE	NA	FALSE	FALSE	NA	FALSE	NA
OTULIN	90268	FALSE	FALSE	TRUE	FALSE	129	FALSE	TRUE	NA	FALSE	FALSE	NA	NA	NA
OTX1	5013	TRUE	TRUE	TRUE	FALSE	1	FALSE	TRUE	TRUE	TRUE	FALSE	2609	TRUE	TRUE
OTX2	5015	FALSE	FALSE	TRUE	FALSE	366	FALSE	TRUE	TRUE	TRUE	FALSE	1892	TRUE	TRUE
OVCA2	124641	FALSE	FALSE	TRUE	FALSE	17	FALSE	TRUE	NA	FALSE	FALSE	NA	NA	NA
OVGP1	5016	FALSE	FALSE	TRUE	FALSE	78	FALSE	TRUE	NA	FALSE	FALSE	NA	NA	NA
OVOL1	5017	FALSE	FALSE	TRUE	FALSE	150	FALSE	TRUE	FALSE	TRUE	FALSE	16	FALSE	TRUE
OVOL2	58495	FALSE	FALSE	TRUE	FALSE	1540	FALSE	TRUE	NA	FALSE	FALSE	NA	NA	NA
OXA1L	5018	FALSE	FALSE	TRUE	FALSE	317	FALSE	FALSE	TRUE	TRUE	TRUE	1	FALSE	FALSE
OXCT1	5019	NA	TRUE	TRUE	FALSE	13	TRUE	TRUE	NA	FALSE	FALSE	NA	NA	NA
OXCT2	64064	NA	TRUE	TRUE	FALSE	89	TRUE	TRUE	NA	FALSE	NA	NA	NA	NA
OXER1	165140	FALSE	FALSE	TRUE	FALSE	31	FALSE	TRUE	FALSE	TRUE	FALSE	308	FALSE	TRUE
OXGR1	27199	TRUE	TRUE	TRUE	FALSE	122	TRUE	TRUE	TRUE	TRUE	FALSE	1459	TRUE	TRUE
OXLD1	339229	FALSE	FALSE	TRUE	FALSE	333	FALSE	TRUE	NA	FALSE	NA	NA	NA	NA
OXNAD1	92106	NA	TRUE	TRUE	FALSE	1170	TRUE	TRUE	NA	FALSE	FALSE	NA	NA	NA
OXR1	55074	FALSE	FALSE	TRUE	FALSE	3	FALSE	TRUE	NA	FALSE	FALSE	NA	NA	NA
OXSM	54995	FALSE	FALSE	TRUE	FALSE	24	FALSE	FALSE	NA	FALSE	FALSE	NA	NA	NA
OXSR1	9943	FALSE	FALSE	TRUE	FALSE	1544	FALSE	TRUE	FALSE	TRUE	FALSE	642	FALSE	TRUE
OXT	5020	NA	TRUE	TRUE	FALSE	951	TRUE	TRUE	NA	FALSE	NA	NA	NA	NA
OXTR	5021	FALSE	TRUE	TRUE	FALSE	2695	TRUE	TRUE	FALSE	TRUE	FALSE	663	FALSE	TRUE
P2RX1	5023	FALSE	FALSE	TRUE	FALSE	312	FALSE	TRUE	NA	FALSE	FALSE	NA	NA	NA
P2RX2	22953	FALSE	FALSE	TRUE	FALSE	2032	FALSE	TRUE	NA	FALSE	FALSE	NA	NA	NA
P2RX3	5024	FALSE	FALSE	TRUE	FALSE	26	FALSE	TRUE	NA	FALSE	FALSE	NA	NA	NA
P2RX4	5025	FALSE	FALSE	TRUE	FALSE	826	FALSE	TRUE	NA	FALSE	FALSE	NA	NA	NA
P2RX5	5026	NA	TRUE	TRUE	FALSE	677	TRUE	TRUE	NA	FALSE	FALSE	NA	NA	NA
P2RX6	9127	FALSE	FALSE	TRUE	FALSE	7	FALSE	TRUE	NA	FALSE	FALSE	NA	NA	NA
P2RX7	5027	FALSE	FALSE	TRUE	FALSE	205	FALSE	TRUE	NA	FALSE	FALSE	NA	NA	NA
P2RY1	5028	FALSE	TRUE	TRUE	FALSE	512	TRUE	TRUE	FALSE	TRUE	FALSE	4051	FALSE	TRUE
P2RY11	5032	TRUE	TRUE	TRUE	FALSE	1	TRUE	TRUE	TRUE	TRUE	FALSE	4914	TRUE	TRUE
P2RY12	64805	FALSE	FALSE	TRUE	FALSE	11319	FALSE	TRUE	TRUE	TRUE	FALSE	2635	TRUE	TRUE
P2RY13	53829	TRUE	TRUE	TRUE	FALSE	12229	TRUE	TRUE	TRUE	TRUE	FALSE	3635	TRUE	TRUE
P2RY14	9934	NA	TRUE	TRUE	FALSE	261	TRUE	TRUE	NA	FALSE	FALSE	NA	FALSE	NA
P2RY2	5029	FALSE	FALSE	TRUE	FALSE	351	FALSE	TRUE	FALSE	TRUE	FALSE	2161	FALSE	TRUE
P2RY6	5031	FALSE	TRUE	TRUE	FALSE	1	FALSE	FALSE	FALSE	TRUE	FALSE	1540	FALSE	TRUE
P4HA1	5033	TRUE	TRUE	TRUE	FALSE	1053	TRUE	TRUE	TRUE	TRUE	FALSE	105	TRUE	TRUE
P4HA2	8974	TRUE	TRUE	TRUE	FALSE	24	TRUE	TRUE	TRUE	TRUE	FALSE	668	TRUE	TRUE
P4HA3	283208	FALSE	FALSE	TRUE	FALSE	1552	FALSE	TRUE	FALSE	TRUE	FALSE	3707	FALSE	TRUE
P4HB	5034	FALSE	FALSE	TRUE	FALSE	5	FALSE	TRUE	NA	FALSE	FALSE	NA	NA	NA
P4HTM	54681	FALSE	FALSE	TRUE	FALSE	10815	FALSE	TRUE	TRUE	TRUE	FALSE	1821	TRUE	TRUE
PA2G4	5036	FALSE	FALSE	TRUE	FALSE	431	FALSE	FALSE	TRUE	TRUE	FALSE	1533	TRUE	TRUE
PAAF1	80227	FALSE	FALSE	TRUE	FALSE	8	FALSE	TRUE	FALSE	TRUE	FALSE	3861	FALSE	TRUE
PABPC1	26986	TRUE	TRUE	TRUE	TRUE	1	FALSE	FALSE	TRUE	TRUE	FALSE	1	FALSE	FALSE
PABPC1L	80336	NA	TRUE	TRUE	FALSE	20	TRUE	TRUE	NA	FALSE	FALSE	NA	NA	NA
PABPC3	5042	FALSE	TRUE	TRUE	FALSE	9021	TRUE	TRUE	FALSE	TRUE	FALSE	6380	FALSE	TRUE
PABPC4	8761	FALSE	FALSE	TRUE	FALSE	120	FALSE	TRUE	NA	FALSE	FALSE	NA	FALSE	NA
PABPN1	8106	TRUE	TRUE	TRUE	TRUE	264	FALSE	FALSE	TRUE	TRUE	TRUE	1	FALSE	FALSE
PABPN1L	390748	NA	TRUE	TRUE	FALSE	1106	TRUE	TRUE	NA	FALSE	FALSE	NA	FALSE	NA
PACRG	135138	NA	TRUE	TRUE	FALSE	4543	TRUE	TRUE	NA	FALSE	FALSE	NA	NA	NA
PACRGL	133015	NA	TRUE	TRUE	FALSE	11437	TRUE	TRUE	NA	FALSE	FALSE	NA	NA	NA
PACS1	55690	FALSE	FALSE	TRUE	FALSE	2	FALSE	FALSE	NA	FALSE	FALSE	NA	NA	NA
PACS2	23241	FALSE	FALSE	TRUE	FALSE	292	FALSE	TRUE	NA	FALSE	FALSE	NA	NA	NA
PACSIN1	29993	FALSE	FALSE	TRUE	FALSE	871	FALSE	TRUE	TRUE	TRUE	FALSE	2515	TRUE	TRUE
PACSIN2	11252	FALSE	FALSE	TRUE	FALSE	73	FALSE	TRUE	TRUE	TRUE	FALSE	3281	TRUE	TRUE
PACSIN3	29763	FALSE	FALSE	TRUE	FALSE	263	FALSE	TRUE	FALSE	TRUE	FALSE	314	FALSE	TRUE
PADI1	29943	NA	TRUE	TRUE	FALSE	1640	TRUE	TRUE	NA	FALSE	FALSE	NA	FALSE	NA
PADI2	11240	NA	TRUE	TRUE	FALSE	10910	TRUE	TRUE	NA	FALSE	FALSE	NA	NA	NA
PADI3	51702	NA	TRUE	TRUE	FALSE	3973	TRUE	TRUE	NA	FALSE	FALSE	NA	NA	NA
PADI4	23569	NA	TRUE	TRUE	FALSE	1131	TRUE	TRUE	NA	FALSE	FALSE	NA	NA	NA
PAEP	5047	FALSE	FALSE	TRUE	FALSE	4538	FALSE	TRUE	TRUE	TRUE	FALSE	4964	TRUE	TRUE
PAF1	54623	TRUE	TRUE	TRUE	TRUE	1	FALSE	FALSE	TRUE	TRUE	TRUE	1	FALSE	FALSE
PAFAH1B1	5048	TRUE	TRUE	TRUE	TRUE	2962	FALSE	FALSE	TRUE	TRUE	FALSE	1	FALSE	FALSE
PAFAH1B2	5049	FALSE	FALSE	TRUE	FALSE	43	FALSE	TRUE	TRUE	TRUE	FALSE	855	TRUE	TRUE
PAFAH1B3	5050	FALSE	FALSE	TRUE	FALSE	24	FALSE	TRUE	NA	FALSE	FALSE	NA	NA	NA
PAFAH2	5051	NA	TRUE	TRUE	FALSE	5434	TRUE	TRUE	NA	FALSE	FALSE	NA	NA	NA
PAG1	55824	TRUE	TRUE	TRUE	FALSE	141	TRUE	TRUE	TRUE	TRUE	FALSE	3309	TRUE	TRUE
PAGR1	79447	NA	TRUE	TRUE	FALSE	1	FALSE	TRUE	NA	FALSE	FALSE	NA	FALSE	NA
PAH	5053	NA	TRUE	TRUE	FALSE	2550	TRUE	TRUE	NA	FALSE	FALSE	NA	NA	NA
PAICS	10606	FALSE	FALSE	TRUE	FALSE	6	FALSE	FALSE	NA	FALSE	FALSE	NA	FALSE	NA
PAIP1	10605	FALSE	FALSE	TRUE	FALSE	81	FALSE	TRUE	FALSE	TRUE	FALSE	1386	FALSE	TRUE
PAIP2	51247	NA	TRUE	TRUE	FALSE	6355	TRUE	TRUE	NA	FALSE	FALSE	NA	NA	NA
PAIP2B	400961	NA	TRUE	TRUE	FALSE	166	TRUE	TRUE	NA	FALSE	NA	NA	NA	NA
PAK1	5058	FALSE	FALSE	TRUE	FALSE	160	FALSE	TRUE	FALSE	TRUE	FALSE	390	FALSE	TRUE
PAK1IP1	55003	TRUE	TRUE	TRUE	TRUE	54	FALSE	FALSE	TRUE	TRUE	TRUE	1	FALSE	FALSE
PAK2	5062	FALSE	TRUE	TRUE	FALSE	1	FALSE	FALSE	FALSE	TRUE	FALSE	20	FALSE	TRUE
PAK4	10298	FALSE	FALSE	TRUE	FALSE	11	FALSE	TRUE	FALSE	TRUE	FALSE	749	FALSE	TRUE
PAK6	56924	FALSE	FALSE	TRUE	FALSE	21	FALSE	TRUE	NA	FALSE	NA	NA	NA	NA
PAK5	57144	FALSE	FALSE	TRUE	FALSE	462	FALSE	TRUE	FALSE	TRUE	FALSE	2366	FALSE	TRUE
PALB2	79728	FALSE	TRUE	TRUE	FALSE	1	FALSE	TRUE	FALSE	TRUE	FALSE	114	FALSE	TRUE
PALD1	27143	NA	TRUE	TRUE	FALSE	663	TRUE	TRUE	NA	FALSE	NA	NA	NA	NA
PALLD	23022	FALSE	FALSE	TRUE	FALSE	2159	FALSE	TRUE	NA	FALSE	FALSE	NA	NA	NA
PALM	5064	FALSE	FALSE	TRUE	FALSE	69	FALSE	TRUE	NA	FALSE	FALSE	NA	NA	NA
PALM2	114299	NA	TRUE	TRUE	FALSE	9511	TRUE	TRUE	NA	FALSE	FALSE	NA	NA	NA
PALM3	342979	FALSE	FALSE	TRUE	FALSE	263	FALSE	TRUE	NA	FALSE	FALSE	NA	FALSE	NA
PALMD	54873	NA	TRUE	TRUE	FALSE	3758	TRUE	TRUE	NA	FALSE	FALSE	NA	NA	NA
PAM	5066	NA	TRUE	TRUE	FALSE	1361	TRUE	TRUE	NA	FALSE	FALSE	NA	NA	NA
PAM16	51025	NA	TRUE	TRUE	TRUE	1	FALSE	FALSE	NA	FALSE	NA	NA	NA	NA
PAMR1	25891	FALSE	FALSE	TRUE	FALSE	2	FALSE	TRUE	NA	FALSE	FALSE	NA	NA	NA
PAN2	9924	NA	TRUE	TRUE	FALSE	1	FALSE	FALSE	NA	FALSE	FALSE	NA	NA	NA
PAN3	255967	FALSE	FALSE	TRUE	FALSE	24	FALSE	TRUE	TRUE	TRUE	FALSE	26	TRUE	TRUE
PANK1	53354	TRUE	TRUE	TRUE	FALSE	3307	TRUE	TRUE	TRUE	TRUE	FALSE	219	TRUE	TRUE
PANK2	80025	TRUE	TRUE	TRUE	FALSE	2234	TRUE	TRUE	TRUE	TRUE	FALSE	6818	TRUE	TRUE
PANK3	79646	FALSE	FALSE	TRUE	FALSE	2465	FALSE	TRUE	FALSE	TRUE	FALSE	458	FALSE	TRUE
PANK4	55229	NA	TRUE	TRUE	FALSE	14	TRUE	TRUE	NA	FALSE	FALSE	NA	NA	NA
PANX1	24145	NA	TRUE	TRUE	FALSE	219	TRUE	TRUE	NA	FALSE	FALSE	NA	NA	NA
PANX2	56666	NA	TRUE	TRUE	FALSE	8873	TRUE	TRUE	NA	FALSE	FALSE	NA	FALSE	NA
PANX3	116337	NA	TRUE	TRUE	FALSE	343	TRUE	TRUE	NA	FALSE	FALSE	NA	NA	NA
PAOX	196743	FALSE	FALSE	TRUE	FALSE	3733	FALSE	TRUE	NA	FALSE	FALSE	NA	FALSE	NA
TENT2	167153	NA	TRUE	TRUE	FALSE	2401	TRUE	TRUE	NA	FALSE	FALSE	NA	NA	NA
TENT4B	64282	NA	TRUE	TRUE	FALSE	1	FALSE	FALSE	NA	FALSE	FALSE	NA	NA	NA
TENT4A	11044	FALSE	FALSE	TRUE	FALSE	14	FALSE	TRUE	NA	FALSE	FALSE	NA	FALSE	NA
ACP7	390928	FALSE	FALSE	TRUE	FALSE	15	FALSE	TRUE	FALSE	TRUE	FALSE	4920	FALSE	TRUE
PAPLN	89932	NA	TRUE	TRUE	FALSE	2147	TRUE	TRUE	NA	FALSE	FALSE	NA	NA	NA
PAPOLA	10914	FALSE	FALSE	TRUE	FALSE	8	FALSE	TRUE	NA	FALSE	NA	NA	FALSE	NA
PAPOLG	64895	NA	TRUE	TRUE	FALSE	4	TRUE	TRUE	NA	FALSE	FALSE	NA	NA	NA
PAPPA	5069	FALSE	FALSE	TRUE	FALSE	854	FALSE	TRUE	NA	FALSE	FALSE	NA	NA	NA
PAPPA2	60676	TRUE	TRUE	TRUE	FALSE	169	TRUE	TRUE	TRUE	TRUE	FALSE	1319	TRUE	TRUE
PAPSS1	9061	FALSE	FALSE	TRUE	FALSE	6	FALSE	TRUE	FALSE	TRUE	FALSE	1573	FALSE	TRUE
PAPSS2	9060	NA	TRUE	TRUE	FALSE	1	TRUE	TRUE	NA	FALSE	FALSE	NA	FALSE	NA
PAQR3	152559	FALSE	FALSE	TRUE	FALSE	1178	FALSE	TRUE	NA	FALSE	FALSE	NA	NA	NA
PAQR4	124222	NA	TRUE	TRUE	FALSE	1	FALSE	TRUE	NA	FALSE	FALSE	NA	NA	NA
PAQR5	54852	NA	TRUE	TRUE	FALSE	1	FALSE	TRUE	NA	FALSE	FALSE	NA	FALSE	NA
PAQR6	79957	FALSE	FALSE	TRUE	FALSE	74	FALSE	FALSE	NA	FALSE	FALSE	NA	FALSE	NA
PAQR7	164091	FALSE	FALSE	TRUE	FALSE	772	FALSE	TRUE	NA	FALSE	FALSE	NA	NA	NA
PAQR8	85315	FALSE	FALSE	TRUE	FALSE	85	FALSE	TRUE	FALSE	TRUE	FALSE	798	FALSE	TRUE
PAQR9	344838	FALSE	TRUE	TRUE	FALSE	9953	TRUE	TRUE	FALSE	TRUE	FALSE	5674	FALSE	TRUE
PARD3	56288	NA	TRUE	TRUE	FALSE	1	FALSE	FALSE	NA	FALSE	FALSE	NA	NA	NA
PARD3B	117583	NA	TRUE	TRUE	FALSE	333	TRUE	TRUE	NA	FALSE	FALSE	NA	NA	NA
PARD6A	50855	FALSE	FALSE	TRUE	FALSE	154	FALSE	TRUE	FALSE	TRUE	FALSE	2035	FALSE	TRUE
PARD6B	84612	NA	TRUE	TRUE	FALSE	1	FALSE	FALSE	NA	FALSE	FALSE	NA	FALSE	NA
PARD6G	84552	FALSE	FALSE	TRUE	FALSE	211	FALSE	TRUE	NA	FALSE	FALSE	NA	NA	NA
PRKN	5071	FALSE	TRUE	TRUE	FALSE	2426	TRUE	TRUE	FALSE	TRUE	FALSE	6561	FALSE	TRUE
PARK7	11315	FALSE	FALSE	TRUE	FALSE	644	FALSE	TRUE	NA	FALSE	FALSE	NA	FALSE	NA
PARL	55486	FALSE	TRUE	TRUE	FALSE	1	FALSE	FALSE	FALSE	TRUE	FALSE	755	FALSE	TRUE
PARM1	25849	NA	TRUE	TRUE	FALSE	431	TRUE	TRUE	NA	FALSE	FALSE	NA	NA	NA
PARN	5073	NA	TRUE	TRUE	FALSE	1	FALSE	FALSE	NA	FALSE	FALSE	NA	FALSE	NA
PARP1	142	FALSE	FALSE	TRUE	FALSE	104	FALSE	TRUE	FALSE	TRUE	FALSE	1329	FALSE	TRUE
PARP10	84875	FALSE	FALSE	TRUE	FALSE	73	FALSE	TRUE	FALSE	TRUE	FALSE	785	FALSE	TRUE
PARP11	57097	FALSE	FALSE	TRUE	FALSE	215	FALSE	TRUE	FALSE	TRUE	FALSE	2851	FALSE	TRUE
PARP12	64761	FALSE	FALSE	TRUE	FALSE	366	FALSE	TRUE	TRUE	TRUE	FALSE	46	TRUE	TRUE
PARP14	54625	FALSE	FALSE	TRUE	FALSE	1004	FALSE	TRUE	TRUE	TRUE	FALSE	10	TRUE	TRUE
PARP15	165631	FALSE	FALSE	TRUE	FALSE	7087	FALSE	TRUE	FALSE	TRUE	FALSE	531	FALSE	TRUE
PARP16	54956	FALSE	TRUE	TRUE	FALSE	1258	TRUE	TRUE	FALSE	TRUE	FALSE	133	FALSE	TRUE
PARP2	10038	FALSE	FALSE	TRUE	FALSE	47	FALSE	TRUE	NA	FALSE	FALSE	NA	NA	NA
PARP3	10039	FALSE	TRUE	TRUE	FALSE	9042	TRUE	TRUE	FALSE	TRUE	FALSE	5792	FALSE	TRUE
PARP4	143	FALSE	TRUE	TRUE	FALSE	3810	TRUE	TRUE	FALSE	TRUE	FALSE	1103	FALSE	TRUE
PARP6	56965	FALSE	FALSE	TRUE	FALSE	574	FALSE	TRUE	FALSE	TRUE	FALSE	1637	FALSE	TRUE
PARP8	79668	TRUE	TRUE	TRUE	FALSE	328	TRUE	TRUE	TRUE	TRUE	FALSE	260	TRUE	TRUE
PARP9	83666	TRUE	TRUE	TRUE	FALSE	956	TRUE	TRUE	TRUE	TRUE	FALSE	544	TRUE	TRUE
PARPBP	55010	FALSE	FALSE	TRUE	FALSE	15995	FALSE	TRUE	NA	FALSE	NA	NA	NA	NA
PARS2	25973	FALSE	FALSE	TRUE	FALSE	3	FALSE	FALSE	NA	FALSE	FALSE	NA	FALSE	NA
PARVA	55742	NA	NA	FALSE	FALSE	NA	FALSE	NA	NA	FALSE	FALSE	NA	NA	NA
PARVB	29780	FALSE	FALSE	TRUE	FALSE	2	FALSE	TRUE	NA	FALSE	FALSE	NA	NA	NA
PARVG	64098	NA	TRUE	TRUE	FALSE	4023	TRUE	TRUE	NA	FALSE	FALSE	NA	NA	NA
PASK	23178	FALSE	FALSE	TRUE	FALSE	339	FALSE	TRUE	FALSE	TRUE	FALSE	6139	FALSE	TRUE
PATE1	160065	NA	TRUE	TRUE	FALSE	7223	TRUE	TRUE	NA	FALSE	FALSE	NA	NA	NA
PATE2	399967	NA	TRUE	TRUE	FALSE	1303	TRUE	TRUE	NA	FALSE	NA	NA	NA	NA
PATE3	100169851	NA	TRUE	TRUE	FALSE	4100	TRUE	TRUE	NA	FALSE	NA	NA	NA	NA
PATE4	399968	NA	TRUE	TRUE	FALSE	3144	TRUE	TRUE	NA	FALSE	FALSE	NA	FALSE	NA
PATL1	219988	FALSE	FALSE	TRUE	FALSE	2844	FALSE	TRUE	NA	FALSE	FALSE	NA	FALSE	NA
PATL2	197135	NA	TRUE	TRUE	FALSE	10243	TRUE	TRUE	NA	FALSE	NA	NA	NA	NA
PATZ1	23598	FALSE	FALSE	TRUE	FALSE	70	FALSE	TRUE	FALSE	TRUE	FALSE	3283	FALSE	TRUE
PAWR	5074	NA	TRUE	TRUE	FALSE	15	TRUE	TRUE	NA	FALSE	FALSE	NA	NA	NA
PAX1	5075	FALSE	FALSE	TRUE	FALSE	871	FALSE	TRUE	FALSE	TRUE	FALSE	1393	FALSE	TRUE
PAX2	5076	FALSE	TRUE	TRUE	FALSE	376	TRUE	TRUE	FALSE	TRUE	FALSE	1269	FALSE	TRUE
PAX3	5077	FALSE	FALSE	TRUE	FALSE	420	FALSE	TRUE	FALSE	TRUE	FALSE	2296	FALSE	TRUE
PAX4	5078	FALSE	TRUE	TRUE	FALSE	2475	TRUE	TRUE	FALSE	TRUE	FALSE	4944	FALSE	TRUE
PAX5	5079	FALSE	FALSE	TRUE	FALSE	71	FALSE	TRUE	FALSE	TRUE	FALSE	196	FALSE	TRUE
PAX6	5080	FALSE	FALSE	TRUE	FALSE	11	FALSE	TRUE	FALSE	TRUE	FALSE	3254	FALSE	TRUE
PAX7	5081	FALSE	FALSE	TRUE	FALSE	2193	FALSE	TRUE	FALSE	TRUE	FALSE	1790	FALSE	TRUE
PAX8	7849	TRUE	TRUE	TRUE	FALSE	1	FALSE	FALSE	TRUE	TRUE	FALSE	1	FALSE	FALSE
PAX9	5083	FALSE	TRUE	TRUE	FALSE	1	FALSE	FALSE	FALSE	TRUE	FALSE	196	FALSE	TRUE
PAXBP1	94104	FALSE	TRUE	TRUE	TRUE	1	FALSE	FALSE	FALSE	TRUE	FALSE	220	FALSE	TRUE
PAXIP1	22976	TRUE	TRUE	TRUE	FALSE	1	FALSE	TRUE	TRUE	TRUE	FALSE	10	TRUE	TRUE
PBK	55872	FALSE	TRUE	TRUE	FALSE	344	TRUE	TRUE	FALSE	TRUE	FALSE	1891	FALSE	TRUE
PBLD	64081	FALSE	FALSE	TRUE	FALSE	38	FALSE	TRUE	NA	FALSE	FALSE	NA	NA	NA
PBOV1	59351	NA	TRUE	TRUE	FALSE	4082	TRUE	TRUE	NA	FALSE	FALSE	NA	NA	NA
PBRM1	55193	FALSE	FALSE	TRUE	FALSE	4	FALSE	TRUE	FALSE	TRUE	FALSE	2	FALSE	TRUE
PBX1	5087	FALSE	FALSE	TRUE	FALSE	25	FALSE	TRUE	FALSE	TRUE	FALSE	90	FALSE	TRUE
PBX2	5089	FALSE	FALSE	TRUE	FALSE	5	FALSE	FALSE	FALSE	TRUE	FALSE	2542	FALSE	TRUE
PBX3	5090	FALSE	TRUE	TRUE	FALSE	47	TRUE	TRUE	FALSE	TRUE	FALSE	3111	FALSE	TRUE
PBX4	80714	FALSE	FALSE	TRUE	FALSE	1054	FALSE	TRUE	NA	FALSE	FALSE	NA	NA	NA
PBXIP1	57326	NA	TRUE	TRUE	FALSE	233	TRUE	TRUE	NA	FALSE	FALSE	NA	NA	NA
PC	5091	FALSE	FALSE	TRUE	FALSE	78	FALSE	FALSE	NA	FALSE	FALSE	NA	FALSE	NA
PCBD1	5092	FALSE	FALSE	TRUE	FALSE	4	FALSE	TRUE	NA	FALSE	FALSE	NA	NA	NA
PCBD2	84105	FALSE	FALSE	TRUE	FALSE	3131	FALSE	TRUE	NA	FALSE	FALSE	NA	NA	NA
PCBP1	5093	NA	TRUE	TRUE	TRUE	1	FALSE	FALSE	NA	FALSE	NA	NA	FALSE	NA
PCBP2	5094	NA	TRUE	TRUE	TRUE	1	FALSE	FALSE	NA	FALSE	NA	NA	FALSE	NA
PCBP3	54039	NA	TRUE	TRUE	FALSE	1900	TRUE	TRUE	NA	FALSE	FALSE	NA	NA	NA
PCBP4	57060	FALSE	FALSE	TRUE	FALSE	22	FALSE	TRUE	NA	FALSE	FALSE	NA	NA	NA
PCCA	5095	TRUE	TRUE	TRUE	FALSE	5147	TRUE	TRUE	TRUE	TRUE	FALSE	1	FALSE	TRUE
PCCB	5096	FALSE	FALSE	TRUE	FALSE	4964	FALSE	TRUE	NA	FALSE	FALSE	NA	NA	NA
PCDH1	5097	NA	TRUE	TRUE	FALSE	3751	TRUE	TRUE	NA	FALSE	FALSE	NA	FALSE	NA
PCDH10	57575	FALSE	FALSE	TRUE	FALSE	9590	FALSE	TRUE	FALSE	TRUE	FALSE	4019	FALSE	TRUE
PCDH12	51294	NA	TRUE	TRUE	FALSE	2158	TRUE	TRUE	NA	FALSE	FALSE	NA	NA	NA
PCDH15	65217	NA	TRUE	TRUE	FALSE	1	TRUE	TRUE	NA	FALSE	FALSE	NA	NA	NA
PCDH17	27253	NA	TRUE	TRUE	FALSE	116	TRUE	TRUE	NA	FALSE	FALSE	NA	NA	NA
PCDH18	54510	NA	TRUE	TRUE	FALSE	4848	TRUE	TRUE	NA	FALSE	FALSE	NA	NA	NA
PCDH20	64881	FALSE	FALSE	TRUE	FALSE	783	FALSE	TRUE	NA	FALSE	FALSE	NA	NA	NA
PCDH7	5099	FALSE	FALSE	TRUE	FALSE	781	FALSE	TRUE	TRUE	TRUE	FALSE	672	TRUE	TRUE
PCDH8	5100	TRUE	TRUE	TRUE	FALSE	162	TRUE	TRUE	TRUE	TRUE	FALSE	6443	TRUE	TRUE
PCDH9	5101	FALSE	TRUE	TRUE	FALSE	182	TRUE	TRUE	FALSE	TRUE	FALSE	3041	FALSE	TRUE
PCDHA1	56147	NA	TRUE	TRUE	FALSE	11374	TRUE	TRUE	NA	FALSE	NA	NA	NA	NA
PCDHA10	56139	FALSE	FALSE	TRUE	FALSE	32	FALSE	TRUE	NA	FALSE	NA	NA	NA	NA
PCDHA11	56138	FALSE	FALSE	TRUE	FALSE	681	FALSE	TRUE	NA	FALSE	NA	NA	NA	NA
PCDHA12	56137	FALSE	FALSE	TRUE	FALSE	489	FALSE	TRUE	NA	FALSE	NA	NA	NA	NA
PCDHA13	56136	FALSE	FALSE	TRUE	FALSE	5	FALSE	TRUE	NA	FALSE	NA	NA	NA	NA
PCDHA2	56146	FALSE	FALSE	TRUE	FALSE	3363	FALSE	TRUE	NA	FALSE	NA	NA	NA	NA
PCDHA3	56145	FALSE	FALSE	TRUE	FALSE	4735	FALSE	TRUE	NA	FALSE	NA	NA	NA	NA
PCDHA4	56144	FALSE	FALSE	TRUE	FALSE	690	FALSE	TRUE	NA	FALSE	NA	NA	NA	NA
PCDHA5	56143	NA	TRUE	TRUE	FALSE	4384	TRUE	TRUE	NA	FALSE	NA	NA	NA	NA
PCDHA6	56142	FALSE	FALSE	TRUE	FALSE	125	FALSE	TRUE	NA	FALSE	NA	NA	NA	NA
PCDHA7	56141	FALSE	FALSE	TRUE	FALSE	138	FALSE	TRUE	NA	FALSE	NA	NA	NA	NA
PCDHA8	56140	FALSE	FALSE	TRUE	FALSE	4454	FALSE	TRUE	NA	FALSE	NA	NA	NA	NA
PCDHA9	9752	NA	TRUE	TRUE	FALSE	14	TRUE	TRUE	NA	FALSE	NA	NA	NA	NA
PCDHAC1	56135	FALSE	FALSE	TRUE	FALSE	1239	FALSE	TRUE	NA	FALSE	NA	NA	NA	NA
PCDHAC2	56134	NA	TRUE	TRUE	FALSE	10393	TRUE	TRUE	NA	FALSE	NA	NA	NA	NA
PCDHB1	29930	FALSE	FALSE	TRUE	FALSE	4211	FALSE	TRUE	NA	FALSE	NA	NA	NA	NA
PCDHB10	56126	FALSE	FALSE	TRUE	FALSE	221	FALSE	TRUE	NA	FALSE	NA	NA	NA	NA
PCDHB11	56125	NA	TRUE	TRUE	FALSE	331	TRUE	TRUE	NA	FALSE	NA	NA	NA	NA
PCDHB12	56124	NA	TRUE	TRUE	FALSE	1373	TRUE	TRUE	NA	FALSE	NA	NA	NA	NA
PCDHB13	56123	NA	TRUE	TRUE	FALSE	25	TRUE	TRUE	NA	FALSE	NA	NA	NA	NA
PCDHB14	56122	NA	TRUE	TRUE	FALSE	9346	TRUE	TRUE	NA	FALSE	NA	NA	NA	NA
PCDHB15	56121	FALSE	FALSE	TRUE	FALSE	5497	FALSE	TRUE	NA	FALSE	NA	NA	NA	NA
PCDHB16	57717	NA	TRUE	TRUE	FALSE	80	TRUE	TRUE	NA	FALSE	NA	NA	NA	NA
PCDHB2	56133	FALSE	FALSE	TRUE	FALSE	91	FALSE	TRUE	NA	FALSE	NA	NA	NA	NA
PCDHB3	56132	NA	TRUE	TRUE	FALSE	101	TRUE	TRUE	NA	FALSE	NA	NA	NA	NA
PCDHB4	56131	NA	TRUE	TRUE	FALSE	1752	TRUE	TRUE	NA	FALSE	NA	NA	NA	NA
PCDHB5	26167	FALSE	FALSE	TRUE	FALSE	7740	FALSE	TRUE	NA	FALSE	NA	NA	NA	NA
PCDHB6	56130	NA	TRUE	TRUE	FALSE	2901	TRUE	TRUE	NA	FALSE	NA	NA	NA	NA
PCDHB7	56129	NA	TRUE	TRUE	FALSE	6236	TRUE	TRUE	NA	FALSE	NA	NA	NA	NA
PCDHB8	56128	NA	TRUE	TRUE	FALSE	7	TRUE	TRUE	NA	FALSE	NA	NA	NA	NA
PCDHGA1	56114	NA	TRUE	TRUE	FALSE	12743	TRUE	TRUE	NA	FALSE	NA	NA	NA	NA
PCDHGA10	56106	NA	TRUE	TRUE	FALSE	11	TRUE	TRUE	NA	FALSE	NA	NA	NA	NA
PCDHGA11	56105	NA	TRUE	TRUE	FALSE	10803	TRUE	TRUE	NA	FALSE	NA	NA	NA	NA
PCDHGA12	26025	FALSE	FALSE	TRUE	FALSE	2546	FALSE	TRUE	NA	FALSE	NA	NA	NA	NA
PCDHGA2	56113	NA	TRUE	TRUE	FALSE	117	TRUE	TRUE	NA	FALSE	NA	NA	NA	NA
PCDHGA3	56112	NA	TRUE	TRUE	FALSE	593	TRUE	TRUE	NA	FALSE	NA	NA	NA	NA
PCDHGA4	56111	NA	NA	FALSE	FALSE	NA	NA	NA	NA	FALSE	NA	NA	NA	NA
PCDHGA5	56110	NA	TRUE	TRUE	FALSE	3042	TRUE	TRUE	NA	FALSE	NA	NA	NA	NA
PCDHGA6	56109	FALSE	FALSE	TRUE	FALSE	5171	FALSE	TRUE	NA	FALSE	NA	NA	NA	NA
PCDHGA7	56108	FALSE	FALSE	TRUE	FALSE	1134	FALSE	TRUE	NA	FALSE	NA	NA	NA	NA
PCDHGA8	9708	NA	TRUE	TRUE	FALSE	6	TRUE	TRUE	NA	FALSE	NA	NA	NA	NA
PCDHGA9	56107	NA	TRUE	TRUE	FALSE	1136	TRUE	TRUE	NA	FALSE	NA	NA	NA	NA
PCDHGB1	56104	NA	TRUE	TRUE	FALSE	323	TRUE	TRUE	NA	FALSE	NA	NA	NA	NA
PCDHGB2	56103	NA	TRUE	TRUE	FALSE	124	TRUE	TRUE	NA	FALSE	NA	NA	NA	NA
PCDHGB3	56102	FALSE	FALSE	TRUE	FALSE	1643	FALSE	TRUE	NA	FALSE	NA	NA	NA	NA
PCDHGB4	8641	NA	TRUE	TRUE	FALSE	1866	TRUE	TRUE	NA	FALSE	NA	NA	NA	NA
PCDHGB6	56100	NA	TRUE	TRUE	FALSE	632	TRUE	TRUE	NA	FALSE	NA	NA	NA	NA
PCDHGB7	56099	NA	TRUE	TRUE	FALSE	4182	TRUE	TRUE	NA	FALSE	NA	NA	NA	NA
PCDHGC3	5098	FALSE	FALSE	TRUE	FALSE	645	FALSE	TRUE	NA	FALSE	NA	NA	NA	NA
PCDHGC4	56098	FALSE	FALSE	TRUE	FALSE	5850	FALSE	TRUE	NA	FALSE	NA	NA	NA	NA
PCDHGC5	56097	NA	TRUE	TRUE	FALSE	6260	TRUE	TRUE	NA	FALSE	NA	NA	NA	NA
PCED1A	64773	NA	TRUE	TRUE	FALSE	35	TRUE	TRUE	NA	FALSE	FALSE	NA	NA	NA
PCED1B	91523	FALSE	FALSE	TRUE	FALSE	184	FALSE	FALSE	NA	FALSE	FALSE	NA	NA	NA
PCF11	51585	NA	TRUE	TRUE	TRUE	1	FALSE	FALSE	NA	FALSE	FALSE	NA	NA	NA
PCGF1	84759	TRUE	TRUE	TRUE	FALSE	1	FALSE	FALSE	TRUE	TRUE	FALSE	4360	TRUE	TRUE
PCGF2	7703	FALSE	FALSE	TRUE	FALSE	2	FALSE	TRUE	FALSE	TRUE	FALSE	382	FALSE	TRUE
PCGF3	10336	FALSE	FALSE	TRUE	FALSE	11	FALSE	TRUE	FALSE	TRUE	FALSE	1325	FALSE	TRUE
PCGF5	84333	FALSE	FALSE	TRUE	FALSE	408	FALSE	TRUE	FALSE	TRUE	FALSE	1795	FALSE	TRUE
PCGF6	84108	FALSE	FALSE	TRUE	FALSE	40	FALSE	TRUE	TRUE	TRUE	FALSE	116	TRUE	TRUE
PCID2	55795	NA	TRUE	TRUE	TRUE	5	FALSE	FALSE	NA	FALSE	NA	NA	NA	NA
PCIF1	63935	NA	TRUE	TRUE	FALSE	1	FALSE	TRUE	NA	FALSE	FALSE	NA	NA	NA
PCK1	5105	FALSE	FALSE	TRUE	FALSE	1653	FALSE	TRUE	TRUE	TRUE	FALSE	278	TRUE	TRUE
PCK2	5106	FALSE	FALSE	TRUE	FALSE	48	FALSE	TRUE	TRUE	TRUE	FALSE	3417	TRUE	TRUE
PCLO	27445	NA	TRUE	TRUE	FALSE	559	TRUE	TRUE	NA	FALSE	FALSE	NA	NA	NA
PCM1	5108	TRUE	TRUE	TRUE	FALSE	1	FALSE	FALSE	TRUE	TRUE	FALSE	1	FALSE	FALSE
PCMT1	5110	FALSE	FALSE	TRUE	FALSE	2798	FALSE	TRUE	NA	FALSE	FALSE	NA	NA	NA
PCMTD1	115294	FALSE	FALSE	TRUE	FALSE	307	FALSE	TRUE	NA	FALSE	FALSE	NA	NA	NA
PCMTD2	55251	FALSE	FALSE	TRUE	FALSE	18	FALSE	TRUE	NA	FALSE	FALSE	NA	NA	NA
PCNA	5111	TRUE	TRUE	TRUE	TRUE	1	FALSE	FALSE	TRUE	TRUE	FALSE	1	FALSE	FALSE
PCNP	57092	FALSE	FALSE	TRUE	FALSE	1124	FALSE	FALSE	NA	FALSE	FALSE	NA	FALSE	NA
PCNT	5116	NA	TRUE	TRUE	FALSE	1	FALSE	FALSE	NA	FALSE	FALSE	NA	FALSE	NA
PCNX1	22990	FALSE	FALSE	TRUE	FALSE	35	FALSE	FALSE	NA	FALSE	FALSE	NA	FALSE	NA
PCNX2	80003	FALSE	FALSE	TRUE	FALSE	157	FALSE	TRUE	NA	FALSE	FALSE	NA	NA	NA
PCNX3	399909	FALSE	FALSE	TRUE	FALSE	3	FALSE	FALSE	NA	FALSE	NA	NA	NA	NA
PCOLCE	5118	FALSE	FALSE	TRUE	FALSE	6	FALSE	TRUE	NA	FALSE	FALSE	NA	NA	NA
PCOLCE2	26577	FALSE	TRUE	TRUE	FALSE	5140	TRUE	TRUE	FALSE	TRUE	FALSE	1468	FALSE	TRUE
PCP2	126006	NA	TRUE	TRUE	FALSE	2247	TRUE	TRUE	NA	FALSE	NA	NA	NA	NA
PCP4	5121	NA	TRUE	TRUE	FALSE	8225	TRUE	TRUE	NA	FALSE	FALSE	NA	NA	NA
PCP4L1	654790	NA	TRUE	TRUE	FALSE	5046	TRUE	TRUE	NA	FALSE	NA	NA	NA	NA
PCSK1	5122	NA	TRUE	TRUE	FALSE	32	TRUE	TRUE	NA	FALSE	FALSE	NA	NA	NA
PCSK2	5126	NA	TRUE	TRUE	FALSE	23	TRUE	TRUE	NA	FALSE	FALSE	NA	NA	NA
PCSK4	54760	NA	TRUE	TRUE	FALSE	257	TRUE	TRUE	NA	FALSE	FALSE	NA	NA	NA
PCSK5	5125	TRUE	TRUE	TRUE	FALSE	1681	TRUE	TRUE	TRUE	TRUE	FALSE	3662	TRUE	TRUE
PCSK7	9159	FALSE	FALSE	TRUE	FALSE	3474	FALSE	TRUE	FALSE	TRUE	FALSE	3583	FALSE	TRUE
PCSK9	255738	FALSE	FALSE	TRUE	FALSE	5	FALSE	FALSE	NA	FALSE	FALSE	NA	NA	NA
PCTP	58488	FALSE	FALSE	TRUE	FALSE	412	FALSE	TRUE	TRUE	TRUE	FALSE	19	TRUE	TRUE
PCYOX1	51449	FALSE	FALSE	TRUE	FALSE	27	FALSE	TRUE	NA	FALSE	FALSE	NA	NA	NA
PCYOX1L	78991	NA	TRUE	TRUE	FALSE	9326	TRUE	TRUE	NA	FALSE	FALSE	NA	FALSE	NA
PCYT1A	5130	NA	TRUE	TRUE	FALSE	1	FALSE	FALSE	NA	FALSE	FALSE	NA	NA	NA
PCYT2	5833	FALSE	FALSE	TRUE	FALSE	3	FALSE	TRUE	NA	FALSE	FALSE	NA	NA	NA
PDAP1	11333	FALSE	TRUE	TRUE	TRUE	1701	FALSE	FALSE	FALSE	TRUE	FALSE	2	FALSE	FALSE
PDC	5132	FALSE	FALSE	TRUE	FALSE	4681	FALSE	TRUE	NA	FALSE	FALSE	NA	NA	NA
PDCD1	5133	FALSE	FALSE	TRUE	FALSE	1133	FALSE	TRUE	FALSE	TRUE	FALSE	1862	FALSE	TRUE
PDCD10	11235	NA	TRUE	TRUE	FALSE	1	FALSE	TRUE	NA	FALSE	FALSE	NA	NA	NA
PDCD11	22984	NA	TRUE	TRUE	TRUE	108	FALSE	FALSE	NA	FALSE	NA	NA	FALSE	NA
PDCD1LG2	80380	TRUE	TRUE	TRUE	FALSE	1	FALSE	TRUE	TRUE	TRUE	FALSE	50	TRUE	TRUE
PDCD2	5134	NA	TRUE	TRUE	TRUE	1	FALSE	FALSE	NA	FALSE	FALSE	NA	FALSE	NA
PDCD2L	84306	FALSE	FALSE	TRUE	FALSE	67	FALSE	TRUE	NA	FALSE	FALSE	NA	NA	NA
PDCD4	27250	NA	TRUE	TRUE	FALSE	5244	TRUE	TRUE	NA	FALSE	FALSE	NA	NA	NA
PDCD5	9141	NA	TRUE	TRUE	FALSE	1	FALSE	FALSE	NA	FALSE	FALSE	NA	FALSE	NA
PDCD6	10016	FALSE	FALSE	TRUE	FALSE	55	FALSE	TRUE	NA	FALSE	FALSE	NA	FALSE	NA
PDCD6IP	10015	NA	TRUE	TRUE	FALSE	1	FALSE	FALSE	NA	FALSE	FALSE	NA	FALSE	NA
PDCD7	10081	NA	TRUE	TRUE	TRUE	1	FALSE	FALSE	NA	FALSE	FALSE	NA	NA	NA
PDCL	5082	NA	TRUE	TRUE	FALSE	1	FALSE	FALSE	NA	FALSE	FALSE	NA	NA	NA
PDCL2	132954	FALSE	FALSE	TRUE	FALSE	16	FALSE	TRUE	NA	FALSE	FALSE	NA	NA	NA
PDCL3	79031	FALSE	FALSE	TRUE	FALSE	10	FALSE	TRUE	NA	FALSE	FALSE	NA	NA	NA
GATD1	347862	FALSE	FALSE	TRUE	FALSE	35	FALSE	TRUE	NA	FALSE	FALSE	NA	NA	NA
PDE10A	10846	FALSE	FALSE	TRUE	FALSE	6842	FALSE	TRUE	FALSE	TRUE	FALSE	4775	FALSE	TRUE
PDE11A	50940	FALSE	TRUE	TRUE	FALSE	1137	TRUE	TRUE	FALSE	TRUE	FALSE	4560	FALSE	TRUE
PDE12	201626	FALSE	FALSE	TRUE	FALSE	2	FALSE	FALSE	NA	FALSE	FALSE	NA	NA	NA
PDE1A	5136	FALSE	TRUE	TRUE	FALSE	2142	TRUE	TRUE	FALSE	TRUE	FALSE	3317	FALSE	TRUE
PDE1B	5153	FALSE	TRUE	TRUE	FALSE	1247	TRUE	TRUE	FALSE	TRUE	FALSE	108	FALSE	TRUE
PDE1C	5137	FALSE	FALSE	TRUE	FALSE	2202	FALSE	TRUE	FALSE	TRUE	FALSE	5953	FALSE	TRUE
PDE2A	5138	FALSE	FALSE	TRUE	FALSE	24	FALSE	TRUE	TRUE	TRUE	FALSE	1457	TRUE	TRUE
PDE3A	5139	TRUE	TRUE	TRUE	FALSE	108	TRUE	TRUE	TRUE	TRUE	FALSE	562	TRUE	TRUE
PDE3B	5140	FALSE	FALSE	TRUE	FALSE	1944	FALSE	TRUE	FALSE	TRUE	FALSE	4861	FALSE	TRUE
PDE4A	5141	FALSE	FALSE	TRUE	FALSE	39	FALSE	TRUE	TRUE	TRUE	FALSE	516	TRUE	TRUE
PDE4B	5142	TRUE	TRUE	TRUE	FALSE	348	TRUE	TRUE	TRUE	TRUE	FALSE	735	TRUE	TRUE
PDE4C	5143	FALSE	FALSE	TRUE	FALSE	97	FALSE	TRUE	FALSE	TRUE	FALSE	64	FALSE	TRUE
PDE4D	5144	TRUE	TRUE	TRUE	FALSE	1	FALSE	TRUE	TRUE	TRUE	FALSE	3348	TRUE	TRUE
PDE4DIP	9659	FALSE	FALSE	TRUE	FALSE	3	FALSE	FALSE	TRUE	TRUE	FALSE	557	TRUE	TRUE
PDE5A	8654	FALSE	TRUE	TRUE	FALSE	1582	TRUE	TRUE	FALSE	TRUE	FALSE	1712	FALSE	TRUE
PDE6A	5145	FALSE	TRUE	TRUE	FALSE	5039	TRUE	TRUE	FALSE	TRUE	FALSE	820	FALSE	TRUE
PDE6B	5158	FALSE	FALSE	TRUE	FALSE	154	FALSE	TRUE	FALSE	TRUE	FALSE	503	FALSE	TRUE
PDE6C	5146	FALSE	TRUE	TRUE	FALSE	1257	TRUE	TRUE	FALSE	TRUE	FALSE	144	FALSE	TRUE
PDE6D	5147	FALSE	FALSE	TRUE	FALSE	625	FALSE	TRUE	FALSE	TRUE	FALSE	219	FALSE	TRUE
PDE6G	5148	FALSE	FALSE	TRUE	FALSE	1085	FALSE	TRUE	TRUE	TRUE	FALSE	496	TRUE	TRUE
PDE6H	5149	FALSE	FALSE	TRUE	FALSE	643	FALSE	TRUE	TRUE	TRUE	FALSE	1504	TRUE	TRUE
PDE7A	5150	FALSE	FALSE	TRUE	FALSE	4100	FALSE	TRUE	TRUE	TRUE	FALSE	5779	TRUE	TRUE
PDE7B	27115	FALSE	TRUE	TRUE	FALSE	713	TRUE	TRUE	FALSE	TRUE	FALSE	885	FALSE	TRUE
PDE8A	5151	FALSE	TRUE	TRUE	FALSE	894	TRUE	TRUE	FALSE	TRUE	FALSE	6852	FALSE	TRUE
PDE8B	8622	FALSE	FALSE	TRUE	FALSE	56	FALSE	TRUE	TRUE	TRUE	FALSE	354	TRUE	TRUE
PDE9A	5152	FALSE	TRUE	TRUE	FALSE	858	TRUE	TRUE	FALSE	TRUE	FALSE	983	FALSE	TRUE
PDF	64146	FALSE	FALSE	TRUE	FALSE	5191	FALSE	TRUE	NA	FALSE	FALSE	NA	NA	NA
PDGFA	5154	FALSE	TRUE	TRUE	FALSE	4525	TRUE	TRUE	FALSE	TRUE	FALSE	3409	FALSE	TRUE
PDGFB	5155	NA	TRUE	TRUE	FALSE	667	TRUE	TRUE	NA	FALSE	FALSE	NA	NA	NA
PDGFC	56034	NA	TRUE	TRUE	FALSE	13055	TRUE	TRUE	NA	FALSE	FALSE	NA	FALSE	NA
PDGFD	80310	TRUE	TRUE	TRUE	FALSE	863	TRUE	TRUE	TRUE	TRUE	FALSE	2348	TRUE	TRUE
PDGFRA	5156	FALSE	TRUE	TRUE	FALSE	1	FALSE	FALSE	FALSE	TRUE	FALSE	817	FALSE	TRUE
PDGFRB	5159	FALSE	FALSE	TRUE	FALSE	82	FALSE	TRUE	TRUE	TRUE	FALSE	4037	TRUE	TRUE
PDGFRL	5157	FALSE	FALSE	TRUE	FALSE	2	FALSE	TRUE	NA	FALSE	FALSE	NA	FALSE	NA
PDHA2	5161	FALSE	FALSE	TRUE	FALSE	11067	FALSE	TRUE	FALSE	TRUE	FALSE	751	FALSE	TRUE
PDHB	5162	FALSE	FALSE	TRUE	FALSE	12	FALSE	TRUE	TRUE	TRUE	FALSE	1	FALSE	TRUE
PDHX	8050	FALSE	FALSE	TRUE	FALSE	4211	FALSE	TRUE	NA	FALSE	FALSE	NA	FALSE	NA
PDIA2	64714	NA	TRUE	TRUE	FALSE	1384	TRUE	TRUE	NA	FALSE	FALSE	NA	FALSE	NA
PDIA3	2923	FALSE	FALSE	TRUE	FALSE	939	FALSE	TRUE	NA	FALSE	FALSE	NA	FALSE	NA
PDIA4	9601	FALSE	FALSE	TRUE	FALSE	4731	FALSE	TRUE	NA	FALSE	FALSE	NA	NA	NA
PDIA5	10954	NA	TRUE	TRUE	FALSE	4256	TRUE	TRUE	NA	FALSE	FALSE	NA	NA	NA
PDIA6	10130	NA	TRUE	TRUE	FALSE	8	TRUE	TRUE	NA	FALSE	FALSE	NA	NA	NA
PDIK1L	149420	FALSE	FALSE	TRUE	FALSE	10	FALSE	TRUE	TRUE	TRUE	FALSE	2653	TRUE	TRUE
PDILT	204474	NA	TRUE	TRUE	FALSE	532	TRUE	TRUE	NA	FALSE	FALSE	NA	NA	NA
PDK1	5163	FALSE	FALSE	TRUE	FALSE	14422	FALSE	TRUE	FALSE	TRUE	FALSE	888	FALSE	TRUE
PDK2	5164	FALSE	FALSE	TRUE	FALSE	83	FALSE	TRUE	FALSE	TRUE	FALSE	3607	FALSE	TRUE
PDK4	5166	TRUE	TRUE	TRUE	FALSE	4551	TRUE	TRUE	TRUE	TRUE	FALSE	1030	TRUE	TRUE
PDLIM1	9124	NA	TRUE	TRUE	FALSE	86	TRUE	TRUE	NA	FALSE	FALSE	NA	FALSE	NA
PDLIM2	64236	NA	TRUE	TRUE	FALSE	395	TRUE	TRUE	NA	FALSE	FALSE	NA	NA	NA
PDLIM3	27295	NA	TRUE	TRUE	FALSE	1588	TRUE	TRUE	NA	FALSE	FALSE	NA	NA	NA
PDLIM4	8572	NA	TRUE	TRUE	FALSE	413	TRUE	TRUE	NA	FALSE	FALSE	NA	FALSE	NA
PDLIM5	10611	NA	TRUE	TRUE	FALSE	1536	TRUE	TRUE	NA	FALSE	FALSE	NA	FALSE	NA
PDLIM7	9260	FALSE	FALSE	TRUE	FALSE	187	FALSE	TRUE	NA	FALSE	FALSE	NA	FALSE	NA
PDP1	54704	NA	TRUE	TRUE	FALSE	200	TRUE	TRUE	NA	FALSE	FALSE	NA	NA	NA
PDP2	57546	FALSE	FALSE	TRUE	FALSE	18	FALSE	TRUE	NA	FALSE	FALSE	NA	FALSE	NA
PDPK1	5170	FALSE	TRUE	TRUE	TRUE	1	FALSE	FALSE	FALSE	TRUE	FALSE	51	FALSE	FALSE
PDPN	10630	FALSE	TRUE	TRUE	FALSE	1215	TRUE	TRUE	FALSE	TRUE	FALSE	1944	FALSE	TRUE
PDPR	55066	FALSE	FALSE	TRUE	FALSE	90	FALSE	TRUE	NA	FALSE	FALSE	NA	NA	NA
PDRG1	81572	NA	TRUE	TRUE	TRUE	256	FALSE	FALSE	NA	FALSE	FALSE	NA	NA	NA
PDS5A	23244	NA	TRUE	TRUE	FALSE	1	FALSE	FALSE	NA	FALSE	NA	NA	NA	NA
PDS5B	23047	NA	TRUE	TRUE	FALSE	1	FALSE	TRUE	NA	FALSE	FALSE	NA	NA	NA
PDSS1	23590	FALSE	FALSE	TRUE	FALSE	360	FALSE	FALSE	NA	FALSE	FALSE	NA	NA	NA
PDSS2	57107	FALSE	FALSE	TRUE	FALSE	1462	FALSE	FALSE	NA	FALSE	FALSE	NA	NA	NA
PDX1	3651	FALSE	FALSE	TRUE	FALSE	10536	FALSE	TRUE	FALSE	TRUE	FALSE	3261	FALSE	TRUE
PDXDC1	23042	FALSE	FALSE	TRUE	FALSE	178	FALSE	TRUE	NA	FALSE	NA	NA	NA	NA
PDXK	8566	FALSE	FALSE	TRUE	FALSE	3064	FALSE	TRUE	FALSE	TRUE	FALSE	5507	FALSE	TRUE
PDXP	57026	FALSE	FALSE	TRUE	FALSE	962	FALSE	TRUE	NA	FALSE	FALSE	NA	FALSE	NA
PDYN	5173	NA	TRUE	TRUE	FALSE	23	TRUE	TRUE	NA	FALSE	FALSE	NA	NA	NA
PDZD2	23037	NA	TRUE	TRUE	FALSE	210	TRUE	TRUE	NA	FALSE	FALSE	NA	NA	NA
PDZD3	79849	NA	TRUE	TRUE	FALSE	5113	TRUE	TRUE	NA	FALSE	NA	NA	NA	NA
PDZD7	79955	FALSE	FALSE	TRUE	FALSE	229	FALSE	TRUE	NA	FALSE	FALSE	NA	FALSE	NA
PDZD8	118987	NA	TRUE	TRUE	FALSE	4489	TRUE	TRUE	NA	FALSE	FALSE	NA	NA	NA
PDZD9	255762	NA	TRUE	TRUE	FALSE	730	TRUE	TRUE	NA	FALSE	FALSE	NA	NA	NA
PDZK1	5174	FALSE	FALSE	TRUE	FALSE	207	FALSE	TRUE	NA	FALSE	FALSE	NA	NA	NA
PDZK1IP1	10158	FALSE	TRUE	TRUE	FALSE	1	FALSE	FALSE	FALSE	TRUE	FALSE	36	FALSE	TRUE
PDZRN3	23024	NA	TRUE	TRUE	FALSE	6291	TRUE	TRUE	NA	FALSE	FALSE	NA	NA	NA
PDZRN4	29951	FALSE	TRUE	TRUE	FALSE	6043	TRUE	TRUE	FALSE	TRUE	FALSE	6057	FALSE	TRUE
PEA15	8682	TRUE	TRUE	TRUE	FALSE	1	FALSE	TRUE	TRUE	TRUE	FALSE	1	FALSE	FALSE
PEAK1	79834	NA	TRUE	TRUE	FALSE	11733	TRUE	TRUE	NA	FALSE	FALSE	NA	NA	NA
PEAR1	375033	FALSE	FALSE	TRUE	FALSE	166	FALSE	TRUE	NA	FALSE	NA	NA	NA	NA
PEBP1	5037	FALSE	FALSE	TRUE	FALSE	1714	FALSE	TRUE	TRUE	TRUE	FALSE	1005	TRUE	TRUE
PEBP4	157310	NA	TRUE	TRUE	FALSE	197	TRUE	TRUE	NA	FALSE	FALSE	NA	FALSE	NA
PECR	55825	FALSE	FALSE	TRUE	FALSE	5	FALSE	TRUE	NA	FALSE	FALSE	NA	NA	NA
PEF1	553115	FALSE	FALSE	TRUE	FALSE	587	FALSE	FALSE	NA	FALSE	FALSE	NA	NA	NA
PEG10	23089	FALSE	FALSE	TRUE	FALSE	26	FALSE	TRUE	NA	FALSE	NA	NA	NA	NA
PEG3	5178	NA	TRUE	TRUE	FALSE	150	TRUE	TRUE	NA	FALSE	FALSE	NA	NA	NA
PELI1	57162	NA	TRUE	TRUE	FALSE	186	TRUE	TRUE	NA	FALSE	FALSE	NA	NA	NA
PELI2	57161	NA	TRUE	TRUE	FALSE	1817	TRUE	TRUE	NA	FALSE	FALSE	NA	FALSE	NA
PELI3	246330	NA	TRUE	TRUE	FALSE	104	TRUE	TRUE	NA	FALSE	FALSE	NA	FALSE	NA
PELO	53918	NA	TRUE	TRUE	FALSE	1	FALSE	FALSE	NA	FALSE	FALSE	NA	NA	NA
PELP1	27043	TRUE	TRUE	TRUE	TRUE	1289	FALSE	FALSE	TRUE	TRUE	TRUE	1	FALSE	FALSE
PEMT	10400	NA	TRUE	TRUE	FALSE	158	TRUE	TRUE	NA	FALSE	FALSE	NA	FALSE	NA
PENK	5179	FALSE	FALSE	TRUE	FALSE	24	FALSE	TRUE	NA	FALSE	FALSE	NA	NA	NA
PEPD	5184	FALSE	FALSE	TRUE	FALSE	222	FALSE	TRUE	NA	FALSE	FALSE	NA	NA	NA
PER1	5187	TRUE	TRUE	TRUE	FALSE	111	TRUE	TRUE	TRUE	TRUE	FALSE	827	TRUE	TRUE
PER2	8864	FALSE	FALSE	TRUE	FALSE	557	FALSE	TRUE	TRUE	TRUE	FALSE	2667	TRUE	TRUE
PER3	8863	FALSE	FALSE	TRUE	FALSE	16	FALSE	TRUE	NA	FALSE	FALSE	NA	NA	NA
PERP	64065	FALSE	FALSE	TRUE	FALSE	11184	FALSE	TRUE	NA	FALSE	NA	NA	NA	NA
PES1	23481	NA	TRUE	TRUE	TRUE	1	FALSE	FALSE	NA	FALSE	NA	NA	FALSE	NA
PET100	100131801	FALSE	FALSE	TRUE	FALSE	1071	FALSE	TRUE	NA	FALSE	NA	NA	NA	NA
GATB	5188	FALSE	FALSE	TRUE	FALSE	22	FALSE	FALSE	NA	FALSE	FALSE	NA	NA	NA
PET117	100303755	FALSE	FALSE	TRUE	FALSE	499	FALSE	TRUE	NA	FALSE	NA	NA	NA	NA
PEX1	5189	FALSE	FALSE	TRUE	FALSE	42	FALSE	FALSE	FALSE	TRUE	FALSE	5759	FALSE	TRUE
PEX10	5192	FALSE	FALSE	TRUE	FALSE	1146	FALSE	TRUE	FALSE	TRUE	FALSE	9	FALSE	TRUE
PEX11A	8800	NA	TRUE	TRUE	FALSE	32	TRUE	TRUE	NA	FALSE	FALSE	NA	NA	NA
PEX11B	8799	NA	TRUE	TRUE	FALSE	1	FALSE	FALSE	NA	FALSE	FALSE	NA	NA	NA
PEX11G	92960	NA	TRUE	TRUE	FALSE	85	TRUE	TRUE	NA	FALSE	NA	NA	NA	NA
PEX12	5193	FALSE	FALSE	TRUE	FALSE	13	FALSE	TRUE	NA	FALSE	FALSE	NA	NA	NA
PEX13	5194	NA	TRUE	TRUE	FALSE	1	FALSE	FALSE	NA	FALSE	FALSE	NA	FALSE	NA
PEX14	5195	FALSE	FALSE	TRUE	FALSE	28	FALSE	TRUE	FALSE	TRUE	FALSE	365	FALSE	TRUE
PEX16	9409	FALSE	FALSE	TRUE	FALSE	8	FALSE	TRUE	NA	FALSE	FALSE	NA	FALSE	NA
PEX19	5824	FALSE	FALSE	TRUE	FALSE	9	FALSE	TRUE	FALSE	TRUE	FALSE	52	FALSE	TRUE
PEX2	5828	NA	TRUE	TRUE	FALSE	1	FALSE	TRUE	NA	FALSE	FALSE	NA	NA	NA
PEX26	55670	NA	TRUE	TRUE	FALSE	1	FALSE	TRUE	NA	FALSE	FALSE	NA	NA	NA
PEX3	8504	FALSE	FALSE	TRUE	FALSE	17	FALSE	TRUE	NA	FALSE	FALSE	NA	FALSE	NA
PEX5	5830	FALSE	FALSE	TRUE	FALSE	8	FALSE	TRUE	NA	FALSE	FALSE	NA	FALSE	NA
PEX5L	51555	NA	TRUE	TRUE	FALSE	3993	TRUE	TRUE	NA	FALSE	FALSE	NA	NA	NA
PEX6	5190	FALSE	FALSE	TRUE	FALSE	2	FALSE	FALSE	FALSE	TRUE	FALSE	340	FALSE	TRUE
PEX7	5191	FALSE	FALSE	TRUE	FALSE	340	FALSE	TRUE	FALSE	TRUE	FALSE	3273	FALSE	TRUE
PF4	5196	NA	NA	FALSE	FALSE	NA	FALSE	NA	NA	FALSE	FALSE	NA	FALSE	NA
PF4V1	5197	NA	NA	FALSE	FALSE	NA	NA	NA	NA	FALSE	FALSE	NA	FALSE	NA
PFAS	5198	NA	TRUE	TRUE	FALSE	1	FALSE	FALSE	NA	FALSE	FALSE	NA	FALSE	NA
PFDN1	5201	NA	TRUE	TRUE	FALSE	1	FALSE	FALSE	NA	FALSE	FALSE	NA	FALSE	NA
PFDN2	5202	NA	TRUE	TRUE	TRUE	132	FALSE	FALSE	NA	FALSE	NA	NA	FALSE	NA
PFDN4	5203	FALSE	FALSE	TRUE	FALSE	20	FALSE	FALSE	FALSE	TRUE	FALSE	4543	FALSE	TRUE
PFDN5	5204	FALSE	TRUE	TRUE	TRUE	1	FALSE	FALSE	FALSE	TRUE	FALSE	190	FALSE	TRUE
PFDN6	10471	NA	TRUE	TRUE	TRUE	47	FALSE	FALSE	NA	FALSE	FALSE	NA	NA	NA
PFKFB2	5208	TRUE	TRUE	TRUE	FALSE	82	TRUE	TRUE	TRUE	TRUE	FALSE	293	TRUE	TRUE
PFKFB3	5209	TRUE	TRUE	TRUE	FALSE	37	TRUE	TRUE	TRUE	TRUE	FALSE	3080	TRUE	TRUE
PFKFB4	5210	FALSE	FALSE	TRUE	FALSE	129	FALSE	TRUE	FALSE	TRUE	FALSE	6373	FALSE	TRUE
PFKL	5211	FALSE	FALSE	TRUE	FALSE	16	FALSE	TRUE	FALSE	TRUE	FALSE	3173	FALSE	TRUE
PFKM	5213	FALSE	FALSE	TRUE	FALSE	3579	FALSE	TRUE	FALSE	TRUE	FALSE	709	FALSE	TRUE
PFKP	5214	FALSE	FALSE	TRUE	FALSE	5633	FALSE	TRUE	TRUE	TRUE	FALSE	2274	TRUE	TRUE
PFN1	5216	NA	TRUE	TRUE	FALSE	1	FALSE	FALSE	NA	FALSE	FALSE	NA	FALSE	NA
PFN2	5217	NA	TRUE	TRUE	FALSE	7375	TRUE	TRUE	NA	FALSE	FALSE	NA	NA	NA
PFN3	345456	NA	TRUE	TRUE	FALSE	1729	TRUE	TRUE	NA	FALSE	NA	NA	NA	NA
PFN4	375189	NA	TRUE	TRUE	FALSE	4655	TRUE	TRUE	NA	FALSE	FALSE	NA	NA	NA
PGA3	643834	NA	NA	FALSE	FALSE	NA	FALSE	NA	NA	FALSE	FALSE	NA	NA	NA
PGAM1	5223	FALSE	TRUE	TRUE	TRUE	225	FALSE	FALSE	FALSE	TRUE	FALSE	176	FALSE	FALSE
PGAM2	5224	FALSE	FALSE	TRUE	FALSE	1797	FALSE	TRUE	FALSE	TRUE	FALSE	1577	FALSE	TRUE
PGAM5	192111	FALSE	FALSE	TRUE	FALSE	80	FALSE	TRUE	NA	FALSE	FALSE	NA	NA	NA
PGAP1	80055	NA	TRUE	TRUE	FALSE	3241	TRUE	TRUE	NA	FALSE	FALSE	NA	NA	NA
PGAP2	27315	FALSE	FALSE	TRUE	FALSE	10	FALSE	TRUE	NA	FALSE	FALSE	NA	NA	NA
PGAP3	93210	FALSE	FALSE	TRUE	FALSE	69	FALSE	TRUE	FALSE	TRUE	FALSE	114	FALSE	TRUE
PGBD1	84547	NA	TRUE	TRUE	FALSE	1772	TRUE	TRUE	NA	FALSE	FALSE	NA	NA	NA
PGBD2	267002	FALSE	FALSE	TRUE	FALSE	2	FALSE	TRUE	NA	FALSE	FALSE	NA	NA	NA
PGBD3	267004	FALSE	FALSE	TRUE	FALSE	4866	FALSE	TRUE	NA	FALSE	FALSE	NA	NA	NA
PGBD4	161779	FALSE	FALSE	TRUE	FALSE	16772	FALSE	TRUE	NA	FALSE	FALSE	NA	NA	NA
PGC	5225	TRUE	TRUE	TRUE	FALSE	7512	TRUE	TRUE	TRUE	TRUE	FALSE	3466	TRUE	TRUE
PGD	5226	NA	TRUE	TRUE	TRUE	1	FALSE	FALSE	NA	FALSE	FALSE	NA	FALSE	NA
PGF	5228	FALSE	FALSE	TRUE	FALSE	2155	FALSE	TRUE	NA	FALSE	FALSE	NA	NA	NA
PGGT1B	5229	FALSE	FALSE	TRUE	FALSE	2	FALSE	FALSE	NA	FALSE	FALSE	NA	NA	NA
PGK2	5232	FALSE	TRUE	TRUE	FALSE	8137	TRUE	TRUE	FALSE	TRUE	FALSE	1539	FALSE	TRUE
PGLS	25796	FALSE	FALSE	TRUE	FALSE	8	FALSE	TRUE	NA	FALSE	FALSE	NA	FALSE	NA
PGLYRP1	8993	FALSE	FALSE	TRUE	FALSE	119	FALSE	TRUE	NA	FALSE	FALSE	NA	FALSE	NA
PGLYRP2	114770	NA	TRUE	TRUE	FALSE	40	TRUE	TRUE	NA	FALSE	FALSE	NA	FALSE	NA
PGLYRP3	114771	FALSE	FALSE	TRUE	FALSE	35	FALSE	TRUE	NA	FALSE	FALSE	NA	NA	NA
PGLYRP4	57115	NA	TRUE	TRUE	FALSE	1686	TRUE	TRUE	NA	FALSE	NA	NA	NA	NA
PGM1	5236	NA	TRUE	TRUE	FALSE	5146	TRUE	TRUE	NA	FALSE	FALSE	NA	NA	NA
PGM2	55276	NA	TRUE	TRUE	FALSE	252	TRUE	TRUE	NA	FALSE	FALSE	NA	NA	NA
PGM2L1	283209	FALSE	FALSE	TRUE	FALSE	249	FALSE	TRUE	NA	FALSE	FALSE	NA	NA	NA
PGM3	5238	NA	TRUE	TRUE	FALSE	1	FALSE	FALSE	NA	FALSE	FALSE	NA	NA	NA
PGM5	5239	FALSE	FALSE	TRUE	FALSE	444	FALSE	TRUE	FALSE	TRUE	FALSE	5922	FALSE	TRUE
PGP	283871	NA	TRUE	TRUE	FALSE	1	FALSE	FALSE	NA	FALSE	FALSE	NA	FALSE	NA
PGPEP1	54858	FALSE	FALSE	TRUE	FALSE	330	FALSE	TRUE	NA	FALSE	FALSE	NA	NA	NA
PGPEP1L	145814	NA	TRUE	TRUE	FALSE	27	TRUE	TRUE	NA	FALSE	NA	NA	NA	NA
PGR	5241	FALSE	FALSE	TRUE	FALSE	117	FALSE	TRUE	FALSE	TRUE	FALSE	3910	FALSE	TRUE
PGRMC2	10424	FALSE	FALSE	TRUE	FALSE	7041	FALSE	TRUE	NA	FALSE	FALSE	NA	NA	NA
PGS1	9489	NA	TRUE	TRUE	TRUE	161	FALSE	FALSE	NA	FALSE	FALSE	NA	FALSE	NA
PHACTR2	9749	NA	TRUE	TRUE	FALSE	7194	TRUE	TRUE	NA	FALSE	FALSE	NA	FALSE	NA
PHACTR3	116154	FALSE	FALSE	TRUE	FALSE	801	FALSE	TRUE	NA	FALSE	FALSE	NA	NA	NA
PHACTR4	65979	FALSE	FALSE	TRUE	FALSE	5	FALSE	TRUE	TRUE	TRUE	FALSE	1370	TRUE	TRUE
PHAX	51808	NA	TRUE	TRUE	TRUE	1	FALSE	FALSE	NA	FALSE	NA	NA	NA	NA
PHB	5245	FALSE	TRUE	TRUE	TRUE	2	FALSE	FALSE	FALSE	TRUE	FALSE	5	FALSE	FALSE
PHB2	11331	NA	TRUE	TRUE	TRUE	1	FALSE	FALSE	NA	FALSE	NA	NA	FALSE	NA
PHC1	1911	TRUE	TRUE	TRUE	FALSE	1	FALSE	TRUE	TRUE	TRUE	FALSE	5329	TRUE	TRUE
PHC2	1912	FALSE	FALSE	TRUE	FALSE	7607	FALSE	TRUE	TRUE	TRUE	FALSE	1125	TRUE	TRUE
PHC3	80012	FALSE	TRUE	TRUE	FALSE	19	TRUE	TRUE	FALSE	TRUE	FALSE	2015	FALSE	TRUE
PHF1	5252	FALSE	TRUE	TRUE	FALSE	982	TRUE	TRUE	FALSE	TRUE	FALSE	5063	FALSE	TRUE
PHF10	55274	FALSE	FALSE	TRUE	FALSE	993	FALSE	TRUE	FALSE	TRUE	FALSE	50	FALSE	TRUE
PHF11	51131	FALSE	TRUE	TRUE	FALSE	331	TRUE	TRUE	FALSE	TRUE	FALSE	3137	FALSE	FALSE
PHF12	57649	FALSE	TRUE	TRUE	FALSE	1	FALSE	FALSE	FALSE	TRUE	FALSE	3479	FALSE	TRUE
PHF13	148479	FALSE	FALSE	TRUE	FALSE	22	FALSE	TRUE	FALSE	TRUE	FALSE	1823	FALSE	TRUE
PHF14	9678	FALSE	TRUE	TRUE	FALSE	3	TRUE	TRUE	FALSE	TRUE	FALSE	86	FALSE	TRUE
PHF19	26147	FALSE	TRUE	TRUE	FALSE	111	TRUE	TRUE	FALSE	TRUE	FALSE	4008	FALSE	TRUE
PHF2	5253	TRUE	TRUE	TRUE	FALSE	1	FALSE	TRUE	TRUE	TRUE	FALSE	234	TRUE	TRUE
PHF20	51230	FALSE	FALSE	TRUE	FALSE	96	FALSE	TRUE	FALSE	TRUE	FALSE	3667	FALSE	TRUE
PHF20L1	51105	FALSE	TRUE	TRUE	FALSE	34	TRUE	TRUE	FALSE	TRUE	FALSE	3964	FALSE	TRUE
PHF21A	51317	FALSE	FALSE	TRUE	FALSE	4	FALSE	TRUE	TRUE	TRUE	FALSE	3100	TRUE	TRUE
PHF21B	112885	FALSE	FALSE	TRUE	FALSE	2010	FALSE	TRUE	TRUE	TRUE	FALSE	5990	TRUE	TRUE
PHF23	79142	FALSE	TRUE	TRUE	FALSE	1	FALSE	FALSE	FALSE	TRUE	FALSE	206	FALSE	TRUE
PHF3	23469	FALSE	FALSE	TRUE	FALSE	4000	FALSE	TRUE	FALSE	TRUE	FALSE	1058	FALSE	TRUE
PHF5A	84844	TRUE	TRUE	TRUE	TRUE	3230	FALSE	FALSE	TRUE	TRUE	TRUE	1	FALSE	FALSE
PHF7	51533	FALSE	FALSE	TRUE	FALSE	2816	FALSE	TRUE	FALSE	TRUE	FALSE	3463	FALSE	TRUE
PHGDH	26227	FALSE	FALSE	TRUE	FALSE	10	FALSE	TRUE	FALSE	TRUE	FALSE	5523	FALSE	TRUE
PHGR1	644844	NA	NA	FALSE	FALSE	NA	FALSE	NA	NA	FALSE	NA	NA	NA	NA
PHIP	55023	FALSE	FALSE	TRUE	FALSE	11	FALSE	TRUE	FALSE	TRUE	FALSE	1017	FALSE	TRUE
PHKB	5257	FALSE	FALSE	TRUE	FALSE	1219	FALSE	TRUE	TRUE	TRUE	FALSE	5029	TRUE	TRUE
PHKG1	5260	FALSE	FALSE	TRUE	FALSE	24	FALSE	TRUE	TRUE	TRUE	FALSE	3316	TRUE	TRUE
PHKG2	5261	FALSE	FALSE	TRUE	FALSE	51	FALSE	TRUE	FALSE	TRUE	FALSE	4469	FALSE	TRUE
PHLDA1	22822	NA	TRUE	TRUE	FALSE	2277	TRUE	TRUE	NA	FALSE	FALSE	NA	NA	NA
PHLDA2	7262	FALSE	FALSE	TRUE	FALSE	2	FALSE	TRUE	FALSE	TRUE	FALSE	35	FALSE	TRUE
PHLDA3	23612	FALSE	FALSE	TRUE	FALSE	424	FALSE	TRUE	NA	FALSE	FALSE	NA	NA	NA
PHLDB1	23187	NA	TRUE	TRUE	FALSE	1	TRUE	TRUE	NA	FALSE	FALSE	NA	FALSE	NA
PHLDB2	90102	NA	TRUE	TRUE	FALSE	1671	TRUE	TRUE	NA	FALSE	FALSE	NA	NA	NA
PHLDB3	653583	FALSE	FALSE	TRUE	FALSE	18	FALSE	TRUE	NA	FALSE	NA	NA	NA	NA
PHLPP1	23239	TRUE	TRUE	TRUE	FALSE	1281	TRUE	TRUE	TRUE	TRUE	FALSE	445	TRUE	TRUE
PHLPP2	23035	TRUE	TRUE	TRUE	FALSE	248	TRUE	TRUE	TRUE	TRUE	FALSE	2393	TRUE	TRUE
PHOSPHO1	162466	FALSE	FALSE	TRUE	FALSE	187	FALSE	TRUE	NA	FALSE	FALSE	NA	FALSE	NA
PHOSPHO2	493911	NA	TRUE	TRUE	FALSE	8443	TRUE	TRUE	NA	FALSE	FALSE	NA	NA	NA
PHOX2A	401	FALSE	TRUE	TRUE	FALSE	1	FALSE	FALSE	FALSE	TRUE	FALSE	2028	FALSE	TRUE
PHOX2B	8929	FALSE	FALSE	TRUE	FALSE	2	FALSE	FALSE	FALSE	TRUE	FALSE	2531	FALSE	TRUE
PHPT1	29085	FALSE	FALSE	TRUE	FALSE	2461	FALSE	TRUE	NA	FALSE	FALSE	NA	NA	NA
PHRF1	57661	FALSE	FALSE	TRUE	FALSE	23	FALSE	TRUE	FALSE	TRUE	FALSE	1216	FALSE	TRUE
PHTF1	10745	FALSE	FALSE	TRUE	FALSE	3	FALSE	TRUE	FALSE	TRUE	FALSE	804	FALSE	TRUE
PHTF2	57157	NA	TRUE	TRUE	FALSE	2	TRUE	TRUE	NA	FALSE	FALSE	NA	NA	NA
PHYH	5264	TRUE	TRUE	TRUE	FALSE	3773	TRUE	TRUE	TRUE	TRUE	FALSE	3599	TRUE	TRUE
PHYHD1	254295	FALSE	FALSE	TRUE	FALSE	9865	FALSE	TRUE	FALSE	TRUE	FALSE	6459	FALSE	TRUE
PHYHIP	9796	NA	TRUE	TRUE	FALSE	106	TRUE	TRUE	NA	FALSE	FALSE	NA	NA	NA
PHYHIPL	84457	NA	TRUE	TRUE	FALSE	70	TRUE	TRUE	NA	FALSE	FALSE	NA	NA	NA
PHYKPL	85007	FALSE	FALSE	TRUE	FALSE	165	FALSE	TRUE	NA	FALSE	FALSE	NA	NA	NA
PI15	51050	FALSE	FALSE	TRUE	FALSE	14643	FALSE	TRUE	NA	FALSE	FALSE	NA	NA	NA
PI16	221476	FALSE	FALSE	TRUE	FALSE	4343	FALSE	TRUE	NA	FALSE	FALSE	NA	FALSE	NA
PI3	5266	NA	TRUE	TRUE	FALSE	95	TRUE	TRUE	NA	FALSE	FALSE	NA	FALSE	NA
PI4K2A	55361	FALSE	FALSE	TRUE	FALSE	508	FALSE	TRUE	TRUE	TRUE	FALSE	72	TRUE	TRUE
PI4K2B	55300	FALSE	TRUE	TRUE	FALSE	2309	TRUE	TRUE	FALSE	TRUE	FALSE	4988	FALSE	TRUE
PI4KA	5297	FALSE	FALSE	TRUE	FALSE	8787	FALSE	FALSE	TRUE	TRUE	FALSE	1	FALSE	FALSE
PI4KB	5298	FALSE	TRUE	TRUE	FALSE	1	FALSE	FALSE	FALSE	TRUE	FALSE	69	FALSE	TRUE
PIANP	196500	NA	TRUE	TRUE	FALSE	897	TRUE	TRUE	NA	FALSE	NA	NA	NA	NA
PIAS1	8554	FALSE	TRUE	TRUE	FALSE	1	FALSE	TRUE	FALSE	TRUE	FALSE	605	FALSE	TRUE
PIAS2	9063	NA	TRUE	TRUE	FALSE	11662	TRUE	TRUE	NA	FALSE	FALSE	NA	NA	NA
PIAS3	10401	FALSE	FALSE	TRUE	FALSE	4158	FALSE	FALSE	NA	FALSE	FALSE	NA	NA	NA
PIAS4	51588	FALSE	TRUE	TRUE	FALSE	1	FALSE	TRUE	FALSE	TRUE	FALSE	1708	FALSE	TRUE
PIBF1	10464	FALSE	FALSE	TRUE	FALSE	1921	FALSE	TRUE	NA	FALSE	NA	NA	NA	NA
PICALM	8301	FALSE	FALSE	TRUE	FALSE	6	FALSE	TRUE	TRUE	TRUE	FALSE	3	TRUE	TRUE
PICK1	9463	FALSE	FALSE	TRUE	FALSE	20	FALSE	TRUE	NA	FALSE	FALSE	NA	NA	NA
PID1	55022	FALSE	FALSE	TRUE	FALSE	112	FALSE	TRUE	NA	FALSE	NA	NA	NA	NA
PIDD1	55367	FALSE	FALSE	TRUE	FALSE	68	FALSE	TRUE	TRUE	TRUE	FALSE	1	TRUE	TRUE
PIEZO1	9780	FALSE	FALSE	TRUE	FALSE	3173	FALSE	TRUE	NA	FALSE	FALSE	NA	NA	NA
PIF1	80119	FALSE	FALSE	TRUE	FALSE	5229	FALSE	TRUE	NA	FALSE	NA	NA	NA	NA
PIFO	128344	FALSE	FALSE	TRUE	FALSE	5001	FALSE	FALSE	NA	FALSE	NA	NA	NA	NA
PIGB	9488	FALSE	FALSE	TRUE	FALSE	1160	FALSE	TRUE	NA	FALSE	FALSE	NA	FALSE	NA
PIGC	5279	FALSE	FALSE	TRUE	FALSE	1353	FALSE	TRUE	NA	FALSE	FALSE	NA	FALSE	NA
PIGF	5281	NA	TRUE	TRUE	FALSE	3016	TRUE	TRUE	NA	FALSE	FALSE	NA	FALSE	NA
PIGG	54872	FALSE	TRUE	TRUE	FALSE	9146	TRUE	TRUE	FALSE	TRUE	FALSE	2	FALSE	TRUE
PIGH	5283	FALSE	FALSE	TRUE	FALSE	413	FALSE	FALSE	NA	FALSE	FALSE	NA	NA	NA
PIGK	10026	FALSE	FALSE	TRUE	FALSE	8163	FALSE	TRUE	NA	FALSE	FALSE	NA	NA	NA
PIGL	9487	FALSE	FALSE	TRUE	FALSE	2365	FALSE	TRUE	NA	FALSE	FALSE	NA	FALSE	NA
PIGM	93183	FALSE	FALSE	TRUE	FALSE	1357	FALSE	TRUE	NA	FALSE	FALSE	NA	NA	NA
PIGN	23556	NA	TRUE	TRUE	FALSE	7	TRUE	TRUE	NA	FALSE	FALSE	NA	FALSE	NA
PIGO	84720	FALSE	FALSE	TRUE	FALSE	6	FALSE	FALSE	NA	FALSE	FALSE	NA	NA	NA
PIGP	51227	FALSE	FALSE	TRUE	FALSE	865	FALSE	TRUE	NA	FALSE	FALSE	NA	NA	NA
PIGQ	9091	FALSE	FALSE	TRUE	FALSE	10	FALSE	TRUE	NA	FALSE	NA	NA	NA	NA
PIGR	5284	TRUE	TRUE	TRUE	FALSE	360	TRUE	TRUE	TRUE	TRUE	FALSE	1672	TRUE	TRUE
PIGS	94005	FALSE	FALSE	TRUE	FALSE	15	FALSE	FALSE	FALSE	TRUE	FALSE	2378	FALSE	TRUE
PIGT	51604	FALSE	FALSE	TRUE	FALSE	2169	FALSE	TRUE	NA	FALSE	FALSE	NA	FALSE	NA
PIGU	128869	FALSE	TRUE	TRUE	FALSE	1	FALSE	TRUE	FALSE	TRUE	FALSE	6434	FALSE	TRUE
PIGV	55650	FALSE	FALSE	TRUE	FALSE	218	FALSE	TRUE	NA	FALSE	FALSE	NA	NA	NA
PIGW	284098	FALSE	FALSE	TRUE	FALSE	403	FALSE	TRUE	NA	FALSE	NA	NA	NA	NA
PIGX	54965	FALSE	FALSE	TRUE	FALSE	9356	FALSE	TRUE	TRUE	TRUE	FALSE	3340	TRUE	TRUE
PIGY	84992	FALSE	FALSE	TRUE	FALSE	347	FALSE	TRUE	NA	FALSE	NA	NA	NA	NA
PIGZ	80235	TRUE	TRUE	TRUE	FALSE	3813	TRUE	TRUE	TRUE	TRUE	FALSE	1412	TRUE	TRUE
PIH1D1	55011	NA	TRUE	TRUE	FALSE	1	FALSE	FALSE	NA	FALSE	NA	NA	NA	NA
PIH1D2	120379	NA	TRUE	TRUE	FALSE	388	TRUE	TRUE	NA	FALSE	FALSE	NA	NA	NA
PIK3AP1	118788	NA	TRUE	TRUE	FALSE	1047	TRUE	TRUE	NA	FALSE	FALSE	NA	NA	NA
PIK3C2A	5286	FALSE	FALSE	TRUE	FALSE	1453	FALSE	TRUE	FALSE	TRUE	FALSE	218	FALSE	TRUE
PIK3C2B	5287	TRUE	TRUE	TRUE	FALSE	12	TRUE	TRUE	TRUE	TRUE	FALSE	6457	TRUE	TRUE
PIK3C2G	5288	FALSE	TRUE	TRUE	FALSE	232	TRUE	TRUE	FALSE	TRUE	FALSE	117	FALSE	TRUE
PIK3C3	5289	FALSE	TRUE	TRUE	FALSE	1	FALSE	FALSE	FALSE	TRUE	FALSE	10	FALSE	FALSE
PIK3CA	5290	TRUE	TRUE	TRUE	FALSE	1	FALSE	FALSE	TRUE	TRUE	FALSE	1	FALSE	FALSE
PIK3CB	5291	TRUE	TRUE	TRUE	FALSE	1	FALSE	FALSE	TRUE	TRUE	FALSE	1	FALSE	TRUE
PIK3CD	5293	FALSE	FALSE	TRUE	FALSE	7	FALSE	TRUE	FALSE	TRUE	FALSE	212	FALSE	FALSE
PIK3CG	5294	FALSE	FALSE	TRUE	FALSE	113	FALSE	TRUE	FALSE	TRUE	FALSE	2829	FALSE	TRUE
PIK3IP1	113791	FALSE	FALSE	TRUE	FALSE	45	FALSE	TRUE	NA	FALSE	FALSE	NA	FALSE	NA
PIK3R1	5295	TRUE	TRUE	TRUE	FALSE	1	FALSE	FALSE	TRUE	TRUE	FALSE	184	TRUE	TRUE
PIK3R2	5296	FALSE	FALSE	TRUE	FALSE	64	FALSE	TRUE	FALSE	TRUE	FALSE	832	FALSE	TRUE
PIK3R3	8503	FALSE	FALSE	TRUE	FALSE	6214	FALSE	TRUE	FALSE	TRUE	FALSE	1039	FALSE	TRUE
PIK3R4	30849	FALSE	FALSE	TRUE	FALSE	2	FALSE	FALSE	FALSE	TRUE	FALSE	168	FALSE	TRUE
PIK3R5	23533	FALSE	TRUE	TRUE	FALSE	1	FALSE	FALSE	FALSE	TRUE	FALSE	355	FALSE	TRUE
PIKFYVE	200576	FALSE	TRUE	TRUE	FALSE	1074	TRUE	TRUE	FALSE	TRUE	FALSE	3002	FALSE	TRUE
PILRA	29992	FALSE	FALSE	TRUE	FALSE	40	FALSE	TRUE	FALSE	TRUE	FALSE	1088	FALSE	TRUE
PILRB	29990	FALSE	FALSE	TRUE	FALSE	117	FALSE	TRUE	NA	FALSE	FALSE	NA	NA	NA
PIM1	5292	TRUE	TRUE	TRUE	FALSE	1	FALSE	TRUE	TRUE	TRUE	FALSE	2673	TRUE	TRUE
PIM3	415116	FALSE	FALSE	TRUE	FALSE	39	FALSE	TRUE	FALSE	TRUE	FALSE	1336	FALSE	TRUE
PIN1	5300	FALSE	FALSE	TRUE	FALSE	87	FALSE	TRUE	NA	FALSE	FALSE	NA	NA	NA
PINK1	65018	FALSE	FALSE	TRUE	FALSE	8036	FALSE	TRUE	FALSE	TRUE	FALSE	2	FALSE	TRUE
PINLYP	390940	NA	TRUE	TRUE	FALSE	26	TRUE	TRUE	NA	FALSE	NA	NA	NA	NA
PINX1	54984	FALSE	FALSE	TRUE	FALSE	4	FALSE	TRUE	NA	FALSE	FALSE	NA	NA	NA
PIP	5304	FALSE	FALSE	TRUE	FALSE	10244	FALSE	TRUE	NA	FALSE	FALSE	NA	FALSE	NA
PIP4K2A	5305	TRUE	TRUE	TRUE	FALSE	274	TRUE	TRUE	TRUE	TRUE	FALSE	3698	TRUE	TRUE
PIP4K2B	8396	FALSE	FALSE	TRUE	FALSE	451	FALSE	TRUE	TRUE	TRUE	FALSE	4337	TRUE	TRUE
PIP4K2C	79837	FALSE	FALSE	TRUE	FALSE	1783	FALSE	TRUE	FALSE	TRUE	FALSE	288	FALSE	TRUE
PIP5K1A	8394	FALSE	FALSE	TRUE	FALSE	229	FALSE	FALSE	FALSE	TRUE	FALSE	428	FALSE	TRUE
PIP5K1B	8395	FALSE	TRUE	TRUE	FALSE	407	TRUE	TRUE	FALSE	TRUE	FALSE	2671	FALSE	TRUE
PIP5K1C	23396	TRUE	TRUE	TRUE	FALSE	2160	TRUE	TRUE	TRUE	TRUE	FALSE	281	TRUE	TRUE
PIP5KL1	138429	TRUE	TRUE	TRUE	FALSE	10498	TRUE	TRUE	TRUE	TRUE	FALSE	6283	TRUE	TRUE
PIPOX	51268	FALSE	FALSE	TRUE	FALSE	3	FALSE	TRUE	FALSE	TRUE	FALSE	5050	FALSE	TRUE
PIRT	644139	NA	TRUE	TRUE	FALSE	11513	TRUE	TRUE	NA	FALSE	NA	NA	NA	NA
PISD	23761	FALSE	FALSE	TRUE	FALSE	851	FALSE	TRUE	NA	FALSE	FALSE	NA	NA	NA
PITHD1	57095	NA	TRUE	TRUE	FALSE	137	TRUE	TRUE	NA	FALSE	NA	NA	NA	NA
PITPNA	5306	NA	TRUE	TRUE	FALSE	16307	TRUE	TRUE	NA	FALSE	FALSE	NA	NA	NA
PITPNB	23760	NA	TRUE	TRUE	FALSE	1	FALSE	FALSE	NA	FALSE	FALSE	NA	FALSE	NA
PITPNC1	26207	FALSE	FALSE	TRUE	FALSE	517	FALSE	TRUE	FALSE	TRUE	FALSE	4943	FALSE	TRUE
PITPNM1	9600	FALSE	FALSE	TRUE	FALSE	4	FALSE	FALSE	NA	FALSE	FALSE	NA	NA	NA
PITPNM2	57605	TRUE	TRUE	TRUE	FALSE	1	FALSE	TRUE	TRUE	TRUE	FALSE	57	TRUE	TRUE
PITPNM3	83394	NA	TRUE	TRUE	FALSE	446	TRUE	TRUE	NA	FALSE	FALSE	NA	NA	NA
PITRM1	10531	FALSE	FALSE	TRUE	FALSE	6	FALSE	FALSE	NA	FALSE	FALSE	NA	FALSE	NA
PITX1	5307	FALSE	FALSE	TRUE	FALSE	3862	FALSE	TRUE	FALSE	TRUE	FALSE	2919	FALSE	TRUE
PITX2	5308	FALSE	FALSE	TRUE	FALSE	143	FALSE	TRUE	TRUE	TRUE	FALSE	3690	TRUE	TRUE
PITX3	5309	FALSE	FALSE	TRUE	FALSE	1761	FALSE	TRUE	FALSE	TRUE	FALSE	4551	FALSE	TRUE
PIWIL1	9271	NA	TRUE	TRUE	FALSE	540	TRUE	TRUE	NA	FALSE	FALSE	NA	NA	NA
PIWIL2	55124	NA	TRUE	TRUE	FALSE	10112	TRUE	TRUE	NA	FALSE	FALSE	NA	NA	NA
PIWIL3	440822	FALSE	FALSE	TRUE	FALSE	735	FALSE	TRUE	NA	FALSE	FALSE	NA	NA	NA
PIWIL4	143689	NA	TRUE	TRUE	FALSE	2283	TRUE	TRUE	NA	FALSE	FALSE	NA	NA	NA
PJA2	9867	FALSE	FALSE	TRUE	FALSE	9559	FALSE	TRUE	NA	FALSE	FALSE	NA	FALSE	NA
PKD1	5310	FALSE	FALSE	TRUE	FALSE	231	FALSE	TRUE	TRUE	TRUE	FALSE	1172	TRUE	TRUE
PKD1L1	168507	NA	TRUE	TRUE	FALSE	7	TRUE	TRUE	NA	FALSE	NA	NA	NA	NA
PKD2	5311	NA	TRUE	TRUE	FALSE	2779	TRUE	TRUE	NA	FALSE	FALSE	NA	FALSE	NA
PKD2L1	9033	NA	TRUE	TRUE	FALSE	1525	TRUE	TRUE	NA	FALSE	FALSE	NA	NA	NA
PKD2L2	27039	NA	TRUE	TRUE	FALSE	6473	TRUE	TRUE	NA	FALSE	FALSE	NA	NA	NA
PKDCC	91461	FALSE	FALSE	TRUE	FALSE	35	FALSE	TRUE	FALSE	TRUE	FALSE	3052	FALSE	TRUE
PKDREJ	10343	FALSE	FALSE	TRUE	FALSE	2205	FALSE	TRUE	NA	FALSE	FALSE	NA	NA	NA
PKHD1	5314	FALSE	FALSE	TRUE	FALSE	3	FALSE	TRUE	TRUE	TRUE	FALSE	1664	TRUE	TRUE
PKHD1L1	93035	TRUE	TRUE	TRUE	FALSE	4768	TRUE	TRUE	TRUE	TRUE	FALSE	190	TRUE	TRUE
PKIA	5569	FALSE	FALSE	TRUE	FALSE	62	FALSE	TRUE	FALSE	TRUE	FALSE	149	FALSE	TRUE
PKIB	5570	NA	TRUE	TRUE	FALSE	3536	TRUE	TRUE	NA	FALSE	FALSE	NA	FALSE	NA
PKIG	11142	FALSE	FALSE	TRUE	FALSE	2251	FALSE	TRUE	NA	FALSE	FALSE	NA	FALSE	NA
PKLR	5313	FALSE	FALSE	TRUE	FALSE	12	FALSE	TRUE	FALSE	TRUE	FALSE	50	FALSE	TRUE
PKM	5315	TRUE	TRUE	TRUE	TRUE	1	FALSE	FALSE	TRUE	TRUE	FALSE	1	FALSE	FALSE
PKMYT1	9088	FALSE	TRUE	TRUE	TRUE	1	FALSE	FALSE	FALSE	TRUE	FALSE	510	FALSE	FALSE
PKN1	5585	FALSE	TRUE	TRUE	FALSE	3	TRUE	TRUE	FALSE	TRUE	FALSE	3111	FALSE	TRUE
PKN2	5586	FALSE	TRUE	TRUE	FALSE	1	FALSE	FALSE	FALSE	TRUE	FALSE	7	FALSE	TRUE
PKN3	29941	FALSE	TRUE	TRUE	FALSE	1	FALSE	TRUE	FALSE	TRUE	FALSE	1387	FALSE	TRUE
PKNOX1	5316	FALSE	FALSE	TRUE	FALSE	640	FALSE	TRUE	NA	FALSE	FALSE	NA	NA	NA
PKNOX2	63876	TRUE	TRUE	TRUE	FALSE	2	TRUE	TRUE	TRUE	TRUE	FALSE	2845	TRUE	TRUE
PKP1	5317	TRUE	TRUE	TRUE	FALSE	938	TRUE	TRUE	TRUE	TRUE	FALSE	1394	TRUE	TRUE
PKP2	5318	FALSE	FALSE	TRUE	FALSE	1717	FALSE	TRUE	FALSE	TRUE	FALSE	2635	FALSE	TRUE
PKP3	11187	NA	TRUE	TRUE	FALSE	1	FALSE	TRUE	NA	FALSE	FALSE	NA	NA	NA
PKP4	8502	FALSE	FALSE	TRUE	FALSE	8717	FALSE	TRUE	FALSE	TRUE	FALSE	478	FALSE	TRUE
PLA1A	51365	FALSE	FALSE	TRUE	FALSE	46	FALSE	TRUE	NA	FALSE	FALSE	NA	NA	NA
PLA2G10	8399	FALSE	FALSE	TRUE	FALSE	269	FALSE	TRUE	NA	FALSE	FALSE	NA	FALSE	NA
PLA2G12A	81579	FALSE	FALSE	TRUE	FALSE	161	FALSE	TRUE	NA	FALSE	FALSE	NA	NA	NA
PLA2G12B	84647	FALSE	FALSE	TRUE	FALSE	2	FALSE	TRUE	NA	FALSE	FALSE	NA	NA	NA
PLA2G15	23659	NA	TRUE	TRUE	FALSE	75	TRUE	TRUE	NA	FALSE	FALSE	NA	NA	NA
PLA2G16	11145	NA	TRUE	TRUE	FALSE	491	TRUE	TRUE	NA	FALSE	FALSE	NA	NA	NA
PLA2G1B	5319	FALSE	FALSE	TRUE	FALSE	524	FALSE	TRUE	NA	FALSE	FALSE	NA	NA	NA
PLA2G2A	5320	NA	TRUE	TRUE	FALSE	11397	TRUE	TRUE	NA	FALSE	FALSE	NA	NA	NA
PLA2G2D	26279	NA	TRUE	TRUE	FALSE	5426	TRUE	TRUE	NA	FALSE	FALSE	NA	FALSE	NA
PLA2G2E	30814	NA	TRUE	TRUE	FALSE	609	TRUE	TRUE	NA	FALSE	FALSE	NA	FALSE	NA
PLA2G2F	64600	NA	TRUE	TRUE	FALSE	1465	TRUE	TRUE	NA	FALSE	FALSE	NA	NA	NA
PLA2G3	50487	NA	TRUE	TRUE	FALSE	135	TRUE	TRUE	NA	FALSE	FALSE	NA	NA	NA
PLA2G4A	5321	NA	TRUE	TRUE	FALSE	5819	TRUE	TRUE	NA	FALSE	FALSE	NA	NA	NA
PLA2G4B	100137049	FALSE	FALSE	TRUE	FALSE	1345	FALSE	TRUE	TRUE	TRUE	FALSE	6703	TRUE	TRUE
PLA2G4C	8605	NA	TRUE	TRUE	FALSE	67	TRUE	TRUE	NA	FALSE	FALSE	NA	NA	NA
PLA2G4D	283748	FALSE	FALSE	TRUE	FALSE	188	FALSE	TRUE	NA	FALSE	FALSE	NA	NA	NA
PLA2G4E	123745	FALSE	FALSE	TRUE	FALSE	388	FALSE	TRUE	NA	FALSE	FALSE	NA	NA	NA
PLA2G4F	255189	FALSE	FALSE	TRUE	FALSE	8	FALSE	TRUE	NA	FALSE	NA	NA	NA	NA
PLA2G5	5322	NA	TRUE	TRUE	FALSE	2567	TRUE	TRUE	NA	FALSE	FALSE	NA	NA	NA
PLA2G6	8398	FALSE	FALSE	TRUE	FALSE	7891	FALSE	TRUE	TRUE	TRUE	FALSE	2299	TRUE	TRUE
PLA2G7	7941	FALSE	FALSE	TRUE	FALSE	6627	FALSE	TRUE	NA	FALSE	FALSE	NA	NA	NA
PLA2R1	22925	FALSE	FALSE	TRUE	FALSE	555	FALSE	TRUE	NA	FALSE	FALSE	NA	NA	NA
PLAA	9373	FALSE	TRUE	TRUE	FALSE	1	FALSE	TRUE	FALSE	TRUE	FALSE	1586	FALSE	TRUE
PLAC8	51316	FALSE	FALSE	TRUE	FALSE	2463	FALSE	TRUE	NA	FALSE	FALSE	NA	NA	NA
PLAC8L1	153770	FALSE	FALSE	TRUE	FALSE	11334	FALSE	TRUE	NA	FALSE	FALSE	NA	FALSE	NA
PLAC9	219348	FALSE	FALSE	TRUE	FALSE	4184	FALSE	TRUE	NA	FALSE	FALSE	NA	NA	NA
PLAG1	5324	FALSE	TRUE	TRUE	FALSE	572	TRUE	TRUE	FALSE	TRUE	FALSE	3331	FALSE	TRUE
PLAGL1	5325	FALSE	FALSE	TRUE	FALSE	6808	FALSE	TRUE	NA	FALSE	NA	NA	FALSE	NA
PLAGL2	5326	FALSE	TRUE	TRUE	FALSE	1	FALSE	FALSE	FALSE	TRUE	FALSE	866	FALSE	TRUE
PLAT	5327	FALSE	TRUE	TRUE	FALSE	777	TRUE	TRUE	FALSE	TRUE	FALSE	3638	FALSE	TRUE
PLAU	5328	FALSE	TRUE	TRUE	FALSE	11	TRUE	TRUE	FALSE	TRUE	FALSE	4391	FALSE	TRUE
PLAUR	5329	FALSE	FALSE	TRUE	FALSE	9	FALSE	TRUE	NA	FALSE	FALSE	NA	NA	NA
PLB1	151056	NA	TRUE	TRUE	FALSE	132	TRUE	TRUE	NA	FALSE	FALSE	NA	FALSE	NA
PLBD1	79887	NA	TRUE	TRUE	FALSE	3657	TRUE	TRUE	NA	FALSE	FALSE	NA	NA	NA
PLBD2	196463	NA	TRUE	TRUE	FALSE	210	TRUE	TRUE	NA	FALSE	FALSE	NA	NA	NA
PLCB1	23236	NA	TRUE	TRUE	FALSE	7278	TRUE	TRUE	NA	FALSE	FALSE	NA	NA	NA
PLCB2	5330	NA	TRUE	TRUE	FALSE	646	TRUE	TRUE	NA	FALSE	FALSE	NA	NA	NA
PLCB3	5331	FALSE	FALSE	TRUE	FALSE	16	FALSE	TRUE	NA	FALSE	FALSE	NA	NA	NA
PLCB4	5332	FALSE	FALSE	TRUE	FALSE	160	FALSE	TRUE	NA	FALSE	FALSE	NA	NA	NA
PLCD1	5333	FALSE	FALSE	TRUE	FALSE	25	FALSE	TRUE	NA	FALSE	FALSE	NA	NA	NA
PLCD4	84812	NA	TRUE	TRUE	FALSE	1640	TRUE	TRUE	NA	FALSE	FALSE	NA	NA	NA
PLCE1	51196	FALSE	FALSE	TRUE	FALSE	7512	FALSE	TRUE	TRUE	TRUE	FALSE	363	TRUE	TRUE
PLCG1	5335	FALSE	TRUE	TRUE	FALSE	1	FALSE	TRUE	FALSE	TRUE	FALSE	887	FALSE	TRUE
PLCG2	5336	FALSE	FALSE	TRUE	FALSE	8	FALSE	TRUE	FALSE	TRUE	FALSE	2523	FALSE	TRUE
PLCH1	23007	NA	TRUE	TRUE	FALSE	9238	TRUE	TRUE	NA	FALSE	FALSE	NA	NA	NA
PLCH2	9651	NA	TRUE	TRUE	FALSE	2038	TRUE	TRUE	NA	FALSE	FALSE	NA	NA	NA
PLCL1	5334	NA	TRUE	TRUE	FALSE	941	TRUE	TRUE	NA	FALSE	FALSE	NA	FALSE	NA
PLCL2	23228	NA	TRUE	TRUE	FALSE	3571	TRUE	TRUE	NA	FALSE	FALSE	NA	FALSE	NA
PLCXD2	257068	FALSE	FALSE	TRUE	FALSE	979	FALSE	TRUE	NA	FALSE	FALSE	NA	NA	NA
PLCXD3	345557	NA	TRUE	TRUE	FALSE	7060	TRUE	TRUE	NA	FALSE	FALSE	NA	FALSE	NA
PLCZ1	89869	NA	TRUE	TRUE	FALSE	3236	TRUE	TRUE	NA	FALSE	FALSE	NA	NA	NA
PLD1	5337	FALSE	FALSE	TRUE	FALSE	2918	FALSE	TRUE	FALSE	TRUE	FALSE	26	FALSE	TRUE
PLD2	5338	NA	TRUE	TRUE	FALSE	536	TRUE	TRUE	NA	FALSE	FALSE	NA	NA	NA
PLD3	23646	FALSE	FALSE	TRUE	FALSE	460	FALSE	TRUE	NA	FALSE	FALSE	NA	NA	NA
PLD4	122618	FALSE	FALSE	TRUE	FALSE	761	FALSE	TRUE	NA	FALSE	FALSE	NA	NA	NA
PLD5	200150	NA	TRUE	TRUE	FALSE	693	TRUE	TRUE	NA	FALSE	FALSE	NA	NA	NA
PLD6	201164	NA	TRUE	TRUE	FALSE	1	FALSE	TRUE	NA	FALSE	FALSE	NA	NA	NA
PLEC	5339	FALSE	FALSE	TRUE	FALSE	157	FALSE	TRUE	NA	FALSE	FALSE	NA	NA	NA
PLEK	5341	FALSE	FALSE	TRUE	FALSE	8733	FALSE	TRUE	NA	FALSE	FALSE	NA	NA	NA
PLEK2	26499	FALSE	FALSE	TRUE	FALSE	3	FALSE	TRUE	NA	FALSE	FALSE	NA	NA	NA
PLEKHA1	59338	NA	TRUE	TRUE	FALSE	1	TRUE	TRUE	NA	FALSE	FALSE	NA	NA	NA
PLEKHA3	65977	NA	TRUE	TRUE	FALSE	3254	TRUE	TRUE	NA	FALSE	FALSE	NA	NA	NA
PLEKHA4	57664	FALSE	TRUE	TRUE	FALSE	7801	TRUE	TRUE	FALSE	TRUE	FALSE	3361	FALSE	TRUE
PLEKHA5	54477	FALSE	FALSE	TRUE	FALSE	39	FALSE	TRUE	NA	FALSE	FALSE	NA	NA	NA
PLEKHA6	22874	NA	TRUE	TRUE	FALSE	5625	TRUE	TRUE	NA	FALSE	FALSE	NA	FALSE	NA
PLEKHA7	144100	NA	TRUE	TRUE	FALSE	3	TRUE	TRUE	NA	FALSE	FALSE	NA	NA	NA
PLEKHA8	84725	FALSE	FALSE	TRUE	FALSE	4378	FALSE	TRUE	NA	FALSE	FALSE	NA	NA	NA
PLEKHB1	58473	FALSE	FALSE	TRUE	FALSE	21	FALSE	TRUE	NA	FALSE	FALSE	NA	FALSE	NA
PLEKHB2	55041	FALSE	FALSE	TRUE	FALSE	1427	FALSE	TRUE	NA	FALSE	FALSE	NA	NA	NA
PLEKHD1	400224	FALSE	FALSE	TRUE	FALSE	789	FALSE	TRUE	NA	FALSE	FALSE	NA	FALSE	NA
PLEKHF1	79156	TRUE	TRUE	TRUE	FALSE	1	FALSE	TRUE	TRUE	TRUE	FALSE	2047	TRUE	TRUE
PLEKHF2	79666	FALSE	FALSE	TRUE	FALSE	11296	FALSE	TRUE	NA	FALSE	NA	NA	NA	NA
PLEKHG1	57480	TRUE	TRUE	TRUE	FALSE	6554	TRUE	TRUE	TRUE	TRUE	FALSE	198	TRUE	TRUE
PLEKHG2	64857	FALSE	FALSE	TRUE	FALSE	92	FALSE	TRUE	FALSE	TRUE	FALSE	6084	FALSE	TRUE
PLEKHG3	26030	TRUE	TRUE	TRUE	FALSE	2	TRUE	TRUE	TRUE	TRUE	FALSE	1630	TRUE	TRUE
PLEKHG4	25894	FALSE	FALSE	TRUE	FALSE	146	FALSE	TRUE	NA	FALSE	FALSE	NA	FALSE	NA
PLEKHG4B	153478	FALSE	FALSE	TRUE	FALSE	5	FALSE	TRUE	FALSE	TRUE	FALSE	181	FALSE	TRUE
PLEKHG5	57449	FALSE	FALSE	TRUE	FALSE	66	FALSE	TRUE	TRUE	TRUE	FALSE	3144	TRUE	TRUE
PLEKHG6	55200	FALSE	FALSE	TRUE	FALSE	2226	FALSE	TRUE	TRUE	TRUE	FALSE	336	TRUE	TRUE
PLEKHG7	440107	TRUE	TRUE	TRUE	FALSE	1588	TRUE	TRUE	TRUE	TRUE	FALSE	216	TRUE	TRUE
PLEKHH1	57475	FALSE	FALSE	TRUE	FALSE	435	FALSE	TRUE	TRUE	TRUE	FALSE	6062	TRUE	TRUE
PLEKHH2	130271	TRUE	TRUE	TRUE	FALSE	2703	TRUE	TRUE	TRUE	TRUE	FALSE	4	TRUE	TRUE
PLEKHH3	79990	NA	TRUE	TRUE	FALSE	1	TRUE	TRUE	NA	FALSE	NA	NA	NA	NA
PLEKHJ1	55111	FALSE	FALSE	TRUE	FALSE	22	FALSE	TRUE	NA	FALSE	FALSE	NA	NA	NA
PLEKHM1	9842	NA	TRUE	TRUE	FALSE	1	FALSE	FALSE	NA	FALSE	FALSE	NA	FALSE	NA
PLEKHM2	23207	FALSE	FALSE	TRUE	FALSE	9339	FALSE	TRUE	NA	FALSE	NA	NA	NA	NA
PLEKHM3	389072	NA	TRUE	TRUE	FALSE	2176	TRUE	TRUE	NA	FALSE	NA	NA	NA	NA
PLEKHN1	84069	FALSE	FALSE	TRUE	FALSE	1169	FALSE	TRUE	NA	FALSE	NA	NA	NA	NA
PLEKHO1	51177	NA	TRUE	TRUE	FALSE	292	TRUE	TRUE	NA	FALSE	FALSE	NA	FALSE	NA
PLEKHO2	80301	NA	TRUE	TRUE	FALSE	828	TRUE	TRUE	NA	FALSE	FALSE	NA	NA	NA
PLEKHS1	79949	NA	TRUE	TRUE	FALSE	2295	TRUE	TRUE	NA	FALSE	FALSE	NA	FALSE	NA
PLG	5340	NA	TRUE	TRUE	FALSE	71	TRUE	TRUE	NA	FALSE	FALSE	NA	NA	NA
PLGLB2	5342	NA	NA	FALSE	NA	NA	FALSE	NA	NA	FALSE	NA	NA	NA	NA
PLGRKT	55848	NA	TRUE	TRUE	FALSE	169	TRUE	TRUE	NA	FALSE	FALSE	NA	NA	NA
PLIN1	5346	FALSE	TRUE	TRUE	FALSE	2346	TRUE	TRUE	FALSE	TRUE	FALSE	3050	FALSE	TRUE
PLIN2	123	FALSE	FALSE	TRUE	FALSE	8853	FALSE	TRUE	NA	FALSE	FALSE	NA	FALSE	NA
PLIN3	10226	FALSE	FALSE	TRUE	FALSE	607	FALSE	TRUE	NA	FALSE	FALSE	NA	FALSE	NA
PLIN4	729359	FALSE	FALSE	TRUE	FALSE	2	FALSE	TRUE	NA	FALSE	NA	NA	NA	NA
PLIN5	440503	FALSE	FALSE	TRUE	FALSE	27	FALSE	TRUE	NA	FALSE	FALSE	NA	FALSE	NA
PLK1	5347	TRUE	TRUE	TRUE	TRUE	1568	FALSE	FALSE	TRUE	TRUE	TRUE	1	FALSE	FALSE
PLK2	10769	FALSE	FALSE	TRUE	FALSE	873	FALSE	TRUE	FALSE	TRUE	FALSE	24	FALSE	TRUE
PLK3	1263	FALSE	FALSE	TRUE	FALSE	5238	FALSE	TRUE	TRUE	TRUE	FALSE	986	TRUE	TRUE
PLK4	10733	TRUE	TRUE	TRUE	TRUE	2	FALSE	FALSE	TRUE	TRUE	FALSE	1	FALSE	FALSE
PLK5	126520	NA	TRUE	TRUE	FALSE	8	TRUE	TRUE	NA	FALSE	FALSE	NA	FALSE	NA
PLLP	51090	FALSE	TRUE	TRUE	FALSE	890	TRUE	TRUE	FALSE	TRUE	FALSE	4912	FALSE	TRUE
PLN	5350	NA	NA	FALSE	FALSE	NA	FALSE	NA	NA	FALSE	FALSE	NA	NA	NA
PLOD1	5351	FALSE	TRUE	TRUE	FALSE	1077	TRUE	TRUE	FALSE	TRUE	FALSE	2453	FALSE	TRUE
PLOD2	5352	FALSE	FALSE	TRUE	FALSE	1032	FALSE	TRUE	FALSE	TRUE	FALSE	613	FALSE	TRUE
PLOD3	8985	FALSE	FALSE	TRUE	FALSE	473	FALSE	TRUE	TRUE	TRUE	FALSE	958	TRUE	TRUE
PLRG1	5356	TRUE	TRUE	TRUE	TRUE	2	FALSE	FALSE	TRUE	TRUE	TRUE	1	FALSE	FALSE
PLS1	5357	FALSE	FALSE	TRUE	FALSE	4361	FALSE	TRUE	TRUE	TRUE	FALSE	3068	TRUE	TRUE
PLSCR1	5359	NA	TRUE	TRUE	FALSE	5831	TRUE	TRUE	NA	FALSE	FALSE	NA	NA	NA
PLSCR2	57047	FALSE	FALSE	TRUE	FALSE	3807	FALSE	TRUE	NA	FALSE	FALSE	NA	NA	NA
PLSCR3	57048	NA	TRUE	TRUE	FALSE	1	TRUE	TRUE	NA	FALSE	NA	NA	NA	NA
PLSCR4	57088	NA	TRUE	TRUE	FALSE	1715	TRUE	TRUE	NA	FALSE	FALSE	NA	NA	NA
PLSCR5	389158	NA	TRUE	TRUE	FALSE	5806	TRUE	TRUE	NA	FALSE	NA	NA	NA	NA
PLTP	5360	FALSE	FALSE	TRUE	FALSE	1644	FALSE	TRUE	FALSE	TRUE	FALSE	53	FALSE	TRUE
PLVAP	83483	FALSE	FALSE	TRUE	FALSE	82	FALSE	TRUE	NA	FALSE	FALSE	NA	NA	NA
PLXDC1	57125	FALSE	FALSE	TRUE	FALSE	10	FALSE	TRUE	FALSE	TRUE	FALSE	3696	FALSE	TRUE
PLXDC2	84898	TRUE	TRUE	TRUE	FALSE	867	TRUE	TRUE	TRUE	TRUE	FALSE	947	TRUE	TRUE
PLXNA1	5361	TRUE	TRUE	TRUE	FALSE	1	FALSE	TRUE	TRUE	TRUE	FALSE	104	TRUE	TRUE
PLXNA2	5362	FALSE	FALSE	TRUE	FALSE	543	FALSE	TRUE	FALSE	TRUE	FALSE	3431	FALSE	TRUE
PLXNA4	91584	NA	TRUE	TRUE	FALSE	1391	TRUE	TRUE	NA	FALSE	FALSE	NA	NA	NA
PLXNB1	5364	TRUE	TRUE	TRUE	FALSE	234	TRUE	TRUE	TRUE	TRUE	FALSE	877	TRUE	TRUE
PLXNB2	23654	NA	TRUE	TRUE	FALSE	188	TRUE	TRUE	NA	FALSE	FALSE	NA	NA	NA
PLXNC1	10154	FALSE	FALSE	TRUE	FALSE	346	FALSE	TRUE	TRUE	TRUE	FALSE	777	TRUE	TRUE
PLXND1	23129	TRUE	TRUE	TRUE	FALSE	13793	TRUE	TRUE	TRUE	TRUE	FALSE	515	TRUE	TRUE
PM20D1	148811	NA	TRUE	TRUE	FALSE	1	FALSE	TRUE	NA	FALSE	FALSE	NA	NA	NA
PM20D2	135293	FALSE	FALSE	TRUE	FALSE	489	FALSE	TRUE	NA	FALSE	FALSE	NA	NA	NA
PMAIP1	5366	NA	TRUE	TRUE	FALSE	86	TRUE	TRUE	NA	FALSE	FALSE	NA	NA	NA
PMCH	5367	NA	TRUE	TRUE	FALSE	6602	TRUE	TRUE	NA	FALSE	FALSE	NA	FALSE	NA
PMEL	6490	FALSE	FALSE	TRUE	FALSE	1288	FALSE	TRUE	TRUE	TRUE	FALSE	1723	TRUE	TRUE
PMEPA1	56937	FALSE	FALSE	TRUE	FALSE	2	FALSE	TRUE	FALSE	TRUE	FALSE	77	FALSE	TRUE
PMF1	11243	NA	TRUE	TRUE	TRUE	8	FALSE	FALSE	NA	FALSE	NA	NA	FALSE	NA
PMFBP1	83449	NA	TRUE	TRUE	FALSE	2130	TRUE	TRUE	NA	FALSE	FALSE	NA	FALSE	NA
PML	5371	FALSE	FALSE	TRUE	FALSE	430	FALSE	TRUE	FALSE	TRUE	FALSE	4053	FALSE	TRUE
PMM1	5372	FALSE	FALSE	TRUE	FALSE	158	FALSE	TRUE	NA	FALSE	FALSE	NA	FALSE	NA
PMM2	5373	NA	TRUE	TRUE	FALSE	1	FALSE	FALSE	NA	FALSE	FALSE	NA	NA	NA
PMP2	5375	FALSE	TRUE	TRUE	FALSE	2128	TRUE	TRUE	FALSE	TRUE	FALSE	2487	FALSE	TRUE
PMP22	5376	FALSE	FALSE	TRUE	FALSE	180	FALSE	TRUE	TRUE	TRUE	FALSE	1343	TRUE	TRUE
PMPCA	23203	NA	TRUE	TRUE	TRUE	1	FALSE	FALSE	NA	FALSE	NA	NA	FALSE	NA
PMPCB	9512	NA	TRUE	TRUE	TRUE	143	FALSE	FALSE	NA	FALSE	NA	NA	FALSE	NA
PMS1	5378	TRUE	TRUE	TRUE	FALSE	16467	TRUE	TRUE	TRUE	TRUE	FALSE	1071	TRUE	TRUE
PMS2	5395	FALSE	FALSE	TRUE	FALSE	2768	FALSE	TRUE	NA	FALSE	FALSE	NA	NA	NA
PMVK	10654	FALSE	FALSE	TRUE	FALSE	3	FALSE	FALSE	TRUE	TRUE	FALSE	269	TRUE	TRUE
PNISR	25957	NA	TRUE	TRUE	FALSE	1	FALSE	FALSE	NA	FALSE	FALSE	NA	FALSE	NA
PNKD	25953	FALSE	FALSE	TRUE	FALSE	4524	FALSE	TRUE	NA	FALSE	FALSE	NA	NA	NA
PNKP	11284	FALSE	TRUE	TRUE	FALSE	1	FALSE	FALSE	FALSE	TRUE	FALSE	1488	FALSE	TRUE
PNLDC1	154197	FALSE	FALSE	TRUE	FALSE	13745	FALSE	TRUE	NA	FALSE	FALSE	NA	NA	NA
PNLIP	5406	NA	TRUE	TRUE	FALSE	14	TRUE	TRUE	NA	FALSE	FALSE	NA	FALSE	NA
PNLIPRP1	5407	NA	TRUE	TRUE	FALSE	9861	TRUE	TRUE	NA	FALSE	FALSE	NA	NA	NA
PNLIPRP3	119548	NA	TRUE	TRUE	FALSE	4585	TRUE	TRUE	NA	FALSE	FALSE	NA	FALSE	NA
PNMA1	9240	FALSE	FALSE	TRUE	FALSE	2804	FALSE	TRUE	NA	FALSE	FALSE	NA	NA	NA
PNMA2	10687	NA	TRUE	TRUE	FALSE	1207	TRUE	TRUE	NA	FALSE	FALSE	NA	NA	NA
PNMA8A	55228	NA	TRUE	TRUE	FALSE	7	TRUE	TRUE	NA	FALSE	FALSE	NA	NA	NA
PNMA8B	57469	FALSE	FALSE	TRUE	FALSE	26	FALSE	TRUE	NA	FALSE	NA	NA	NA	NA
PNMT	5409	FALSE	FALSE	TRUE	FALSE	8750	FALSE	TRUE	NA	FALSE	FALSE	NA	NA	NA
PNN	5411	TRUE	TRUE	TRUE	TRUE	1	FALSE	FALSE	TRUE	TRUE	FALSE	1	FALSE	FALSE
PNO1	56902	NA	TRUE	TRUE	TRUE	184	FALSE	FALSE	NA	FALSE	NA	NA	FALSE	NA
PNOC	5368	NA	TRUE	TRUE	FALSE	715	TRUE	TRUE	NA	FALSE	FALSE	NA	NA	NA
PNP	4860	NA	TRUE	TRUE	FALSE	1889	TRUE	TRUE	NA	FALSE	FALSE	NA	NA	NA
PNPLA1	285848	NA	TRUE	TRUE	FALSE	667	TRUE	TRUE	NA	FALSE	FALSE	NA	NA	NA
PNPLA2	57104	FALSE	FALSE	TRUE	FALSE	284	FALSE	TRUE	NA	FALSE	FALSE	NA	NA	NA
PNPLA3	80339	NA	TRUE	TRUE	FALSE	380	TRUE	TRUE	NA	FALSE	FALSE	NA	NA	NA
PNPLA5	150379	NA	TRUE	TRUE	FALSE	15622	TRUE	TRUE	NA	FALSE	FALSE	NA	NA	NA
PNPLA6	10908	FALSE	FALSE	TRUE	FALSE	548	FALSE	TRUE	FALSE	TRUE	FALSE	438	FALSE	TRUE
PNPLA7	375775	FALSE	FALSE	TRUE	FALSE	9535	FALSE	TRUE	TRUE	TRUE	FALSE	2295	TRUE	TRUE
PNPLA8	50640	FALSE	FALSE	TRUE	FALSE	4096	FALSE	TRUE	NA	FALSE	FALSE	NA	FALSE	NA
PNPO	55163	NA	TRUE	TRUE	FALSE	1	FALSE	TRUE	NA	FALSE	FALSE	NA	FALSE	NA
PNPT1	87178	TRUE	TRUE	TRUE	TRUE	45	FALSE	FALSE	TRUE	TRUE	TRUE	1	FALSE	FALSE
PNRC1	10957	NA	TRUE	TRUE	FALSE	3769	TRUE	TRUE	NA	FALSE	FALSE	NA	NA	NA
PNRC2	55629	NA	TRUE	TRUE	FALSE	1	FALSE	TRUE	NA	FALSE	FALSE	NA	NA	NA
POC1A	25886	FALSE	TRUE	TRUE	FALSE	1	FALSE	FALSE	FALSE	TRUE	FALSE	1421	FALSE	TRUE
POC1B	282809	FALSE	FALSE	TRUE	FALSE	6	FALSE	TRUE	TRUE	TRUE	FALSE	3454	TRUE	TRUE
POC5	134359	FALSE	FALSE	TRUE	FALSE	24	FALSE	TRUE	NA	FALSE	FALSE	NA	NA	NA
PODN	127435	NA	TRUE	TRUE	FALSE	12	TRUE	TRUE	NA	FALSE	FALSE	NA	FALSE	NA
PODNL1	79883	NA	TRUE	TRUE	FALSE	300	TRUE	TRUE	NA	FALSE	FALSE	NA	NA	NA
PODXL	5420	FALSE	FALSE	TRUE	FALSE	18	FALSE	TRUE	NA	FALSE	FALSE	NA	NA	NA
PODXL2	50512	FALSE	FALSE	TRUE	FALSE	3947	FALSE	TRUE	NA	FALSE	NA	NA	NA	NA
POFUT1	23509	FALSE	FALSE	TRUE	FALSE	170	FALSE	TRUE	NA	FALSE	FALSE	NA	NA	NA
POFUT2	23275	FALSE	FALSE	TRUE	FALSE	1424	FALSE	TRUE	FALSE	TRUE	FALSE	1427	FALSE	TRUE
POGK	57645	NA	TRUE	TRUE	FALSE	3	TRUE	TRUE	NA	FALSE	FALSE	NA	NA	NA
POGLUT1	56983	FALSE	FALSE	TRUE	FALSE	1122	FALSE	TRUE	NA	FALSE	FALSE	NA	NA	NA
POGZ	23126	FALSE	FALSE	TRUE	FALSE	156	FALSE	FALSE	NA	FALSE	FALSE	NA	NA	NA
POLA2	23649	FALSE	TRUE	TRUE	TRUE	75	FALSE	FALSE	FALSE	TRUE	FALSE	181	FALSE	TRUE
POLB	5423	TRUE	TRUE	TRUE	FALSE	1083	TRUE	TRUE	TRUE	TRUE	FALSE	4716	TRUE	TRUE
POLD1	5424	TRUE	TRUE	TRUE	TRUE	1	FALSE	FALSE	TRUE	TRUE	TRUE	1	FALSE	FALSE
POLD2	5425	FALSE	TRUE	TRUE	TRUE	37	FALSE	FALSE	FALSE	TRUE	FALSE	52	FALSE	TRUE
POLD3	10714	FALSE	TRUE	TRUE	TRUE	1	FALSE	FALSE	FALSE	TRUE	FALSE	1752	FALSE	TRUE
POLD4	57804	TRUE	TRUE	TRUE	FALSE	1	FALSE	TRUE	TRUE	TRUE	FALSE	1394	TRUE	TRUE
POLDIP3	84271	TRUE	TRUE	TRUE	FALSE	1	FALSE	TRUE	TRUE	TRUE	FALSE	3788	TRUE	TRUE
POLE	5426	TRUE	TRUE	TRUE	TRUE	25	FALSE	FALSE	TRUE	TRUE	TRUE	1	FALSE	FALSE
POLE2	5427	TRUE	TRUE	TRUE	TRUE	64	FALSE	FALSE	TRUE	TRUE	TRUE	1	FALSE	FALSE
POLE3	54107	FALSE	TRUE	TRUE	FALSE	1	FALSE	FALSE	FALSE	TRUE	FALSE	6	FALSE	TRUE
POLE4	56655	NA	TRUE	TRUE	FALSE	1	FALSE	TRUE	NA	FALSE	FALSE	NA	NA	NA
POLG	5428	FALSE	FALSE	TRUE	FALSE	5	FALSE	FALSE	FALSE	TRUE	FALSE	673	FALSE	TRUE
POLG2	11232	FALSE	FALSE	TRUE	FALSE	3	FALSE	FALSE	FALSE	TRUE	FALSE	25	FALSE	FALSE
POLH	5429	FALSE	TRUE	TRUE	FALSE	1	FALSE	TRUE	FALSE	TRUE	FALSE	2262	FALSE	TRUE
POLI	11201	FALSE	TRUE	TRUE	FALSE	2993	TRUE	TRUE	FALSE	TRUE	FALSE	5842	FALSE	TRUE
POLK	51426	TRUE	TRUE	TRUE	FALSE	549	TRUE	TRUE	TRUE	TRUE	FALSE	3965	TRUE	TRUE
POLL	27343	TRUE	TRUE	TRUE	FALSE	1	FALSE	TRUE	TRUE	TRUE	FALSE	3358	TRUE	TRUE
POLM	27434	FALSE	FALSE	TRUE	FALSE	447	FALSE	TRUE	FALSE	TRUE	FALSE	106	FALSE	TRUE
POLN	353497	FALSE	TRUE	TRUE	FALSE	810	TRUE	TRUE	FALSE	TRUE	FALSE	4262	FALSE	TRUE
POLQ	10721	TRUE	TRUE	TRUE	FALSE	1	FALSE	FALSE	TRUE	TRUE	FALSE	78	TRUE	TRUE
POLR1A	25885	NA	TRUE	TRUE	TRUE	152	FALSE	FALSE	NA	FALSE	FALSE	NA	FALSE	NA
POLR1B	84172	NA	TRUE	TRUE	TRUE	40	FALSE	FALSE	NA	FALSE	NA	NA	FALSE	NA
POLR1C	9533	NA	TRUE	TRUE	TRUE	9	FALSE	FALSE	NA	FALSE	FALSE	NA	FALSE	NA
POLR1D	51082	FALSE	FALSE	TRUE	FALSE	1460	FALSE	TRUE	NA	FALSE	FALSE	NA	FALSE	NA
POLR1E	64425	NA	TRUE	TRUE	TRUE	1	FALSE	FALSE	NA	FALSE	FALSE	NA	NA	NA
POLR2A	5430	NA	NA	FALSE	NA	NA	FALSE	NA	TRUE	TRUE	TRUE	1	FALSE	FALSE
POLR2B	5431	TRUE	TRUE	TRUE	TRUE	882	FALSE	FALSE	TRUE	TRUE	FALSE	1	FALSE	FALSE
POLR2C	5432	NA	TRUE	TRUE	TRUE	875	FALSE	FALSE	NA	FALSE	NA	NA	FALSE	NA
POLR2D	5433	TRUE	TRUE	TRUE	TRUE	1	FALSE	FALSE	TRUE	TRUE	TRUE	1	FALSE	FALSE
POLR2E	5434	NA	TRUE	TRUE	TRUE	8	FALSE	FALSE	NA	FALSE	NA	NA	FALSE	NA
POLR2F	5435	NA	TRUE	TRUE	TRUE	1610	FALSE	FALSE	NA	FALSE	NA	NA	FALSE	NA
POLR2G	5436	NA	TRUE	TRUE	TRUE	397	FALSE	FALSE	NA	FALSE	NA	NA	FALSE	NA
POLR2H	5437	NA	TRUE	TRUE	TRUE	17	FALSE	FALSE	NA	FALSE	NA	NA	FALSE	NA
POLR2I	5438	NA	TRUE	TRUE	TRUE	2	FALSE	FALSE	NA	FALSE	NA	NA	FALSE	NA
POLR2J	5439	NA	NA	FALSE	NA	NA	FALSE	NA	TRUE	TRUE	TRUE	1	FALSE	FALSE
POLR2K	5440	NA	TRUE	TRUE	TRUE	2105	FALSE	FALSE	NA	FALSE	FALSE	NA	FALSE	NA
POLR2L	5441	NA	TRUE	TRUE	TRUE	5248	FALSE	FALSE	NA	FALSE	NA	NA	FALSE	NA
POLR2M	81488	NA	TRUE	TRUE	FALSE	1	FALSE	FALSE	NA	FALSE	FALSE	NA	FALSE	NA
POLR3A	11128	NA	TRUE	TRUE	TRUE	212	FALSE	FALSE	NA	FALSE	FALSE	NA	NA	NA
POLR3B	55703	TRUE	TRUE	TRUE	TRUE	41	FALSE	FALSE	TRUE	TRUE	FALSE	1	FALSE	TRUE
POLR3C	10623	NA	TRUE	TRUE	TRUE	3585	FALSE	FALSE	NA	FALSE	FALSE	NA	FALSE	NA
POLR3D	661	NA	TRUE	TRUE	FALSE	1	FALSE	FALSE	NA	FALSE	FALSE	NA	NA	NA
POLR3E	55718	NA	TRUE	TRUE	TRUE	2	FALSE	FALSE	NA	FALSE	NA	NA	NA	NA
POLR3F	10621	NA	TRUE	TRUE	TRUE	34	FALSE	FALSE	NA	FALSE	FALSE	NA	NA	NA
POLR3G	10622	FALSE	FALSE	TRUE	FALSE	748	FALSE	TRUE	FALSE	TRUE	FALSE	517	FALSE	TRUE
POLR3GL	84265	FALSE	FALSE	TRUE	FALSE	78	FALSE	TRUE	NA	FALSE	NA	NA	NA	NA
POLR3H	171568	NA	TRUE	TRUE	TRUE	65	FALSE	FALSE	NA	FALSE	FALSE	NA	NA	NA
POLR3K	51728	NA	TRUE	TRUE	TRUE	762	FALSE	FALSE	NA	FALSE	FALSE	NA	NA	NA
POLRMT	5442	NA	TRUE	TRUE	TRUE	375	FALSE	FALSE	NA	FALSE	FALSE	NA	FALSE	NA
POM121	9883	FALSE	FALSE	TRUE	FALSE	273	FALSE	TRUE	NA	FALSE	FALSE	NA	NA	NA
POM121C	100101267	NA	TRUE	TRUE	FALSE	1	FALSE	FALSE	NA	FALSE	FALSE	NA	FALSE	NA
POM121L12	285877	NA	TRUE	TRUE	FALSE	1	FALSE	TRUE	NA	FALSE	FALSE	NA	NA	NA
POM121L2	94026	NA	TRUE	TRUE	FALSE	56	TRUE	TRUE	NA	FALSE	FALSE	NA	FALSE	NA
POMC	5443	NA	TRUE	TRUE	FALSE	105	TRUE	TRUE	NA	FALSE	FALSE	NA	NA	NA
POMGNT1	55624	FALSE	FALSE	TRUE	FALSE	1987	FALSE	TRUE	NA	FALSE	FALSE	NA	NA	NA
POMGNT2	84892	NA	TRUE	TRUE	FALSE	976	TRUE	TRUE	NA	FALSE	NA	NA	FALSE	NA
POMK	84197	FALSE	FALSE	TRUE	FALSE	8	FALSE	TRUE	TRUE	TRUE	FALSE	5456	TRUE	TRUE
POMP	51371	NA	TRUE	TRUE	FALSE	1	FALSE	FALSE	NA	FALSE	NA	NA	NA	NA
POMT1	10585	FALSE	FALSE	TRUE	FALSE	3318	FALSE	TRUE	FALSE	TRUE	FALSE	210	FALSE	TRUE
POMT2	29954	NA	TRUE	TRUE	FALSE	45	TRUE	TRUE	NA	FALSE	FALSE	NA	NA	NA
POMZP3	22932	NA	TRUE	TRUE	FALSE	11	TRUE	TRUE	NA	FALSE	FALSE	NA	NA	NA
PON1	5444	FALSE	FALSE	TRUE	FALSE	147	FALSE	TRUE	NA	FALSE	FALSE	NA	NA	NA
PON2	5445	FALSE	FALSE	TRUE	FALSE	59	FALSE	TRUE	FALSE	TRUE	FALSE	55	FALSE	TRUE
PON3	5446	FALSE	FALSE	TRUE	FALSE	184	FALSE	TRUE	NA	FALSE	FALSE	NA	NA	NA
POP1	10940	NA	TRUE	TRUE	TRUE	1	FALSE	FALSE	NA	FALSE	FALSE	NA	NA	NA
POP4	10775	NA	TRUE	TRUE	TRUE	1	FALSE	FALSE	NA	FALSE	FALSE	NA	FALSE	NA
POP5	51367	NA	TRUE	TRUE	TRUE	8	FALSE	FALSE	NA	FALSE	NA	NA	FALSE	NA
POP7	10248	FALSE	TRUE	TRUE	TRUE	1	FALSE	FALSE	FALSE	TRUE	FALSE	57	FALSE	TRUE
POPDC2	64091	NA	TRUE	TRUE	FALSE	529	TRUE	TRUE	NA	FALSE	FALSE	NA	NA	NA
POPDC3	64208	NA	TRUE	TRUE	FALSE	9859	TRUE	TRUE	NA	FALSE	NA	NA	NA	NA
POR	5447	NA	TRUE	TRUE	FALSE	6426	TRUE	TRUE	NA	FALSE	FALSE	NA	NA	NA
POSTN	10631	NA	TRUE	TRUE	FALSE	40	TRUE	TRUE	NA	FALSE	FALSE	NA	FALSE	NA
POT1	25913	FALSE	TRUE	TRUE	FALSE	1	FALSE	FALSE	FALSE	TRUE	FALSE	357	FALSE	TRUE
POTEB	100996331	FALSE	NA	FALSE	FALSE	NA	NA	NA	FALSE	TRUE	FALSE	279	FALSE	TRUE
POTEC	388468	FALSE	FALSE	TRUE	FALSE	16727	FALSE	TRUE	TRUE	TRUE	FALSE	2784	TRUE	TRUE
POTED	317754	FALSE	FALSE	TRUE	FALSE	967	FALSE	TRUE	NA	FALSE	NA	NA	NA	NA
POTEE	445582	FALSE	TRUE	TRUE	FALSE	2244	TRUE	TRUE	FALSE	TRUE	FALSE	208	FALSE	TRUE
POTEF	728378	FALSE	FALSE	TRUE	FALSE	16346	FALSE	TRUE	FALSE	TRUE	FALSE	33	FALSE	TRUE
POTEG	404785	FALSE	FALSE	TRUE	FALSE	9620	FALSE	FALSE	TRUE	TRUE	FALSE	3096	TRUE	TRUE
POTEH	23784	FALSE	FALSE	TRUE	FALSE	7258	FALSE	FALSE	TRUE	TRUE	FALSE	5511	TRUE	TRUE
POTEI	653269	FALSE	FALSE	TRUE	FALSE	135	FALSE	FALSE	NA	FALSE	NA	NA	NA	NA
POTEJ	653781	FALSE	FALSE	TRUE	FALSE	9769	FALSE	TRUE	NA	FALSE	NA	NA	NA	NA
POTEM	641455	FALSE	FALSE	TRUE	FALSE	184	FALSE	FALSE	FALSE	TRUE	FALSE	1860	FALSE	TRUE
POU1F1	5449	FALSE	FALSE	TRUE	FALSE	8	FALSE	TRUE	TRUE	TRUE	FALSE	2263	TRUE	TRUE
POU2AF1	5450	FALSE	TRUE	TRUE	FALSE	1	FALSE	FALSE	FALSE	TRUE	FALSE	1075	FALSE	TRUE
POU2F1	5451	FALSE	TRUE	TRUE	FALSE	1	FALSE	FALSE	FALSE	TRUE	FALSE	54	FALSE	TRUE
POU2F2	5452	FALSE	FALSE	TRUE	FALSE	40	FALSE	TRUE	FALSE	TRUE	FALSE	21	FALSE	FALSE
POU2F3	25833	FALSE	FALSE	TRUE	FALSE	4326	FALSE	TRUE	FALSE	TRUE	FALSE	727	FALSE	TRUE
POU3F1	5453	FALSE	FALSE	TRUE	FALSE	2126	FALSE	TRUE	NA	FALSE	FALSE	NA	NA	NA
POU3F2	5454	FALSE	FALSE	TRUE	FALSE	108	FALSE	TRUE	FALSE	TRUE	FALSE	294	FALSE	TRUE
POU3F3	5455	FALSE	FALSE	TRUE	FALSE	151	FALSE	TRUE	FALSE	TRUE	FALSE	1364	FALSE	TRUE
POU4F1	5457	FALSE	TRUE	TRUE	FALSE	8982	TRUE	TRUE	FALSE	TRUE	FALSE	5506	FALSE	TRUE
POU4F2	5458	TRUE	TRUE	TRUE	FALSE	81	TRUE	TRUE	TRUE	TRUE	FALSE	2305	TRUE	TRUE
POU4F3	5459	FALSE	TRUE	TRUE	FALSE	7917	TRUE	TRUE	FALSE	TRUE	FALSE	2960	FALSE	TRUE
POU5F1	5460	FALSE	FALSE	TRUE	FALSE	11	FALSE	TRUE	NA	FALSE	FALSE	NA	FALSE	NA
POU5F1B	5462	FALSE	FALSE	TRUE	FALSE	575	FALSE	FALSE	NA	FALSE	FALSE	NA	FALSE	NA
POU5F2	134187	FALSE	FALSE	TRUE	FALSE	4	FALSE	TRUE	NA	FALSE	FALSE	NA	NA	NA
POU6F1	5463	FALSE	FALSE	TRUE	FALSE	121	FALSE	TRUE	NA	FALSE	FALSE	NA	FALSE	NA
POU6F2	11281	NA	TRUE	TRUE	FALSE	1269	TRUE	TRUE	NA	FALSE	FALSE	NA	NA	NA
PP2D1	151649	NA	TRUE	TRUE	FALSE	58	TRUE	TRUE	NA	FALSE	FALSE	NA	NA	NA
PPA1	5464	FALSE	FALSE	TRUE	FALSE	2	FALSE	FALSE	NA	FALSE	FALSE	NA	NA	NA
PPA2	27068	FALSE	FALSE	TRUE	FALSE	2	FALSE	FALSE	NA	FALSE	FALSE	NA	FALSE	NA
PPAN	56342	TRUE	TRUE	TRUE	TRUE	20	FALSE	FALSE	TRUE	TRUE	FALSE	5326	TRUE	TRUE
PLPP1	8611	NA	TRUE	TRUE	FALSE	462	TRUE	TRUE	NA	FALSE	FALSE	NA	FALSE	NA
PLPP3	8613	FALSE	FALSE	TRUE	FALSE	533	FALSE	TRUE	NA	FALSE	FALSE	NA	FALSE	NA
PLPP2	8612	NA	TRUE	TRUE	FALSE	66	TRUE	TRUE	NA	FALSE	FALSE	NA	FALSE	NA
PLPP4	196051	NA	TRUE	TRUE	FALSE	181	TRUE	TRUE	NA	FALSE	FALSE	NA	NA	NA
PLPP5	84513	FALSE	TRUE	TRUE	FALSE	798	TRUE	TRUE	FALSE	TRUE	FALSE	5330	FALSE	TRUE
PLPP6	403313	FALSE	FALSE	TRUE	FALSE	7337	FALSE	TRUE	NA	FALSE	FALSE	NA	NA	NA
PLPP7	84814	FALSE	FALSE	TRUE	FALSE	2	FALSE	TRUE	NA	FALSE	FALSE	NA	NA	NA
PPARA	5465	FALSE	FALSE	TRUE	FALSE	63	FALSE	TRUE	FALSE	TRUE	FALSE	166	FALSE	FALSE
PPARD	5467	FALSE	FALSE	TRUE	FALSE	993	FALSE	TRUE	TRUE	TRUE	FALSE	6158	TRUE	TRUE
PPARG	5468	FALSE	TRUE	TRUE	FALSE	1	FALSE	FALSE	FALSE	TRUE	FALSE	5	FALSE	TRUE
PPARGC1A	10891	FALSE	FALSE	TRUE	FALSE	6270	FALSE	TRUE	FALSE	TRUE	FALSE	3132	FALSE	TRUE
PPARGC1B	133522	FALSE	FALSE	TRUE	FALSE	5318	FALSE	TRUE	FALSE	TRUE	FALSE	1671	FALSE	TRUE
PPAT	5471	FALSE	FALSE	TRUE	FALSE	2	FALSE	FALSE	FALSE	TRUE	FALSE	41	FALSE	TRUE
PPBP	5473	TRUE	TRUE	TRUE	FALSE	400	TRUE	TRUE	TRUE	TRUE	FALSE	5681	TRUE	TRUE
PPCDC	60490	FALSE	FALSE	TRUE	FALSE	337	FALSE	FALSE	NA	FALSE	FALSE	NA	NA	NA
PPCS	79717	FALSE	FALSE	TRUE	FALSE	71	FALSE	FALSE	NA	FALSE	FALSE	NA	NA	NA
PPDPF	79144	NA	TRUE	TRUE	FALSE	74	TRUE	TRUE	NA	FALSE	FALSE	NA	NA	NA
PPEF2	5470	FALSE	TRUE	TRUE	FALSE	186	TRUE	TRUE	FALSE	TRUE	FALSE	2816	FALSE	TRUE
PPFIA1	8500	FALSE	FALSE	TRUE	FALSE	20	FALSE	TRUE	NA	FALSE	FALSE	NA	FALSE	NA
PPFIA2	8499	FALSE	FALSE	TRUE	FALSE	313	FALSE	TRUE	NA	FALSE	FALSE	NA	NA	NA
PPFIA3	8541	FALSE	FALSE	TRUE	FALSE	85	FALSE	TRUE	NA	FALSE	FALSE	NA	NA	NA
PPFIA4	8497	FALSE	NA	FALSE	FALSE	NA	FALSE	NA	FALSE	TRUE	FALSE	6718	FALSE	TRUE
PPFIBP1	8496	NA	TRUE	TRUE	FALSE	188	TRUE	TRUE	NA	FALSE	FALSE	NA	NA	NA
PPFIBP2	8495	NA	TRUE	TRUE	FALSE	16593	TRUE	TRUE	NA	FALSE	FALSE	NA	NA	NA
PPHLN1	51535	FALSE	FALSE	TRUE	FALSE	2686	FALSE	TRUE	FALSE	TRUE	FALSE	3	FALSE	TRUE
PPIA	5478	NA	TRUE	TRUE	TRUE	26	FALSE	FALSE	NA	FALSE	FALSE	NA	NA	NA
PPIAL4A	653505	NA	NA	FALSE	FALSE	NA	FALSE	NA	NA	FALSE	FALSE	NA	NA	NA
PPIAL4D	645142	NA	NA	FALSE	FALSE	NA	FALSE	NA	NA	FALSE	NA	NA	NA	NA
PPIAL4G	644591	FALSE	FALSE	TRUE	FALSE	1818	FALSE	FALSE	NA	FALSE	FALSE	NA	FALSE	NA
PPIB	5479	NA	TRUE	TRUE	FALSE	1	FALSE	TRUE	NA	FALSE	FALSE	NA	NA	NA
PPIC	5480	NA	TRUE	TRUE	FALSE	871	TRUE	TRUE	NA	FALSE	FALSE	NA	NA	NA
PPID	5481	NA	TRUE	TRUE	FALSE	7046	TRUE	TRUE	NA	FALSE	FALSE	NA	NA	NA
PPIE	10450	TRUE	TRUE	TRUE	TRUE	1	FALSE	FALSE	TRUE	TRUE	TRUE	1	FALSE	FALSE
PPIF	10105	NA	TRUE	TRUE	FALSE	185	TRUE	TRUE	NA	FALSE	FALSE	NA	NA	NA
PPIG	9360	FALSE	TRUE	TRUE	FALSE	1401	TRUE	TRUE	FALSE	TRUE	FALSE	55	FALSE	TRUE
PPIH	10465	NA	TRUE	TRUE	FALSE	1	FALSE	FALSE	NA	FALSE	FALSE	NA	FALSE	NA
PPIL1	51645	TRUE	TRUE	TRUE	TRUE	1	FALSE	FALSE	TRUE	TRUE	FALSE	1	FALSE	FALSE
PPIL2	23759	TRUE	TRUE	TRUE	TRUE	1	FALSE	FALSE	TRUE	TRUE	FALSE	1	FALSE	FALSE
PPIL3	53938	FALSE	FALSE	TRUE	FALSE	190	FALSE	TRUE	NA	FALSE	FALSE	NA	FALSE	NA
PPIL4	85313	FALSE	TRUE	TRUE	TRUE	3	FALSE	FALSE	FALSE	TRUE	FALSE	3211	FALSE	TRUE
PPIL6	285755	NA	TRUE	TRUE	FALSE	15974	TRUE	TRUE	NA	FALSE	FALSE	NA	NA	NA
PPIP5K1	9677	NA	TRUE	TRUE	FALSE	1316	TRUE	TRUE	NA	FALSE	FALSE	NA	NA	NA
PPIP5K2	23262	FALSE	FALSE	TRUE	FALSE	102	FALSE	TRUE	NA	FALSE	FALSE	NA	NA	NA
PPL	5493	FALSE	FALSE	TRUE	FALSE	3540	FALSE	TRUE	NA	FALSE	FALSE	NA	FALSE	NA
PPM1A	5494	NA	TRUE	TRUE	FALSE	21	TRUE	TRUE	NA	FALSE	FALSE	NA	NA	NA
PPM1B	5495	NA	TRUE	TRUE	FALSE	1	FALSE	TRUE	NA	FALSE	FALSE	NA	FALSE	NA
PPM1D	8493	TRUE	TRUE	TRUE	FALSE	1	FALSE	FALSE	TRUE	TRUE	FALSE	171	TRUE	TRUE
PPM1E	22843	FALSE	FALSE	TRUE	FALSE	36	FALSE	FALSE	NA	FALSE	FALSE	NA	NA	NA
PPM1F	9647	NA	TRUE	TRUE	FALSE	1	FALSE	TRUE	NA	FALSE	FALSE	NA	NA	NA
PPM1G	5496	TRUE	TRUE	TRUE	FALSE	1	FALSE	FALSE	TRUE	TRUE	FALSE	1	FALSE	TRUE
PPM1H	57460	FALSE	FALSE	TRUE	FALSE	23	FALSE	TRUE	NA	FALSE	FALSE	NA	NA	NA
PPM1J	333926	FALSE	FALSE	TRUE	FALSE	69	FALSE	FALSE	NA	FALSE	FALSE	NA	FALSE	NA
PPM1K	152926	NA	TRUE	TRUE	FALSE	614	TRUE	TRUE	NA	FALSE	FALSE	NA	NA	NA
PPM1L	151742	FALSE	TRUE	TRUE	FALSE	151	TRUE	TRUE	FALSE	TRUE	FALSE	1974	FALSE	TRUE
PPM1M	132160	FALSE	FALSE	TRUE	FALSE	1512	FALSE	TRUE	NA	FALSE	FALSE	NA	NA	NA
PPM1N	147699	FALSE	FALSE	TRUE	FALSE	137	FALSE	TRUE	NA	FALSE	FALSE	NA	NA	NA
PPME1	51400	FALSE	TRUE	TRUE	FALSE	1	FALSE	FALSE	FALSE	TRUE	FALSE	5027	FALSE	TRUE
PPOX	5498	FALSE	FALSE	TRUE	FALSE	8	FALSE	FALSE	NA	FALSE	FALSE	NA	NA	NA
PPP1CA	5499	FALSE	TRUE	TRUE	TRUE	1	FALSE	FALSE	FALSE	TRUE	FALSE	310	FALSE	TRUE
PPP1CB	5500	TRUE	TRUE	TRUE	TRUE	1	FALSE	FALSE	TRUE	TRUE	FALSE	1	FALSE	FALSE
PPP1CC	5501	FALSE	TRUE	TRUE	FALSE	1	FALSE	FALSE	FALSE	TRUE	FALSE	769	FALSE	TRUE
PPP1R10	5514	TRUE	TRUE	TRUE	TRUE	2	FALSE	FALSE	TRUE	TRUE	FALSE	1	FALSE	FALSE
PPP1R11	6992	NA	TRUE	TRUE	TRUE	1	FALSE	FALSE	NA	FALSE	FALSE	NA	FALSE	NA
PPP1R12A	4659	TRUE	TRUE	TRUE	TRUE	1	FALSE	FALSE	TRUE	TRUE	FALSE	1	FALSE	FALSE
PPP1R12B	4660	FALSE	TRUE	TRUE	FALSE	2296	TRUE	TRUE	FALSE	TRUE	FALSE	6676	FALSE	TRUE
PPP1R12C	54776	FALSE	FALSE	TRUE	FALSE	216	FALSE	TRUE	NA	FALSE	FALSE	NA	NA	NA
PPP1R13B	23368	TRUE	TRUE	TRUE	FALSE	4047	TRUE	TRUE	TRUE	TRUE	FALSE	622	TRUE	TRUE
PPP1R13L	10848	FALSE	FALSE	TRUE	FALSE	109	FALSE	TRUE	NA	FALSE	FALSE	NA	NA	NA
PPP1R14A	94274	FALSE	FALSE	TRUE	FALSE	6	FALSE	TRUE	NA	FALSE	FALSE	NA	NA	NA
PPP1R14B	26472	TRUE	TRUE	TRUE	TRUE	410	FALSE	FALSE	TRUE	TRUE	FALSE	580	TRUE	TRUE
PPP1R14C	81706	NA	TRUE	TRUE	FALSE	1	FALSE	TRUE	NA	FALSE	FALSE	NA	NA	NA
PPP1R14D	54866	FALSE	FALSE	TRUE	FALSE	19	FALSE	TRUE	NA	FALSE	FALSE	NA	FALSE	NA
PPP1R15A	23645	FALSE	FALSE	TRUE	FALSE	306	FALSE	TRUE	TRUE	TRUE	FALSE	739	TRUE	TRUE
PPP1R15B	84919	NA	TRUE	TRUE	TRUE	1	FALSE	FALSE	NA	FALSE	FALSE	NA	FALSE	NA
PPP1R16A	84988	TRUE	TRUE	TRUE	FALSE	11324	TRUE	TRUE	TRUE	TRUE	FALSE	5012	TRUE	TRUE
PPP1R16B	26051	FALSE	FALSE	TRUE	FALSE	13	FALSE	TRUE	FALSE	TRUE	FALSE	5944	FALSE	TRUE
PPP1R17	10842	NA	TRUE	TRUE	FALSE	162	TRUE	TRUE	NA	FALSE	FALSE	NA	FALSE	NA
PPP1R18	170954	FALSE	FALSE	TRUE	FALSE	74	FALSE	TRUE	NA	FALSE	NA	NA	NA	NA
PPP1R1A	5502	FALSE	FALSE	TRUE	FALSE	274	FALSE	TRUE	NA	FALSE	FALSE	NA	FALSE	NA
PPP1R1B	84152	NA	TRUE	TRUE	FALSE	1	FALSE	FALSE	NA	FALSE	FALSE	NA	NA	NA
PPP1R1C	151242	NA	TRUE	TRUE	FALSE	10232	TRUE	TRUE	NA	FALSE	FALSE	NA	FALSE	NA
PPP1R2	5504	NA	TRUE	TRUE	FALSE	1	FALSE	FALSE	NA	FALSE	FALSE	NA	NA	NA
PPP1R21	129285	NA	TRUE	TRUE	FALSE	1	FALSE	TRUE	NA	FALSE	FALSE	NA	NA	NA
PPP1R26	9858	NA	TRUE	TRUE	FALSE	6386	TRUE	TRUE	NA	FALSE	FALSE	NA	NA	NA
PPP1R27	116729	NA	TRUE	TRUE	FALSE	1	FALSE	TRUE	NA	FALSE	NA	NA	NA	NA
PPP1R32	220004	NA	TRUE	TRUE	FALSE	1	FALSE	TRUE	NA	FALSE	FALSE	NA	NA	NA
PPP1R35	221908	FALSE	FALSE	TRUE	FALSE	2	FALSE	TRUE	NA	FALSE	NA	NA	NA	NA
PPP1R36	145376	FALSE	FALSE	TRUE	FALSE	486	FALSE	TRUE	NA	FALSE	NA	NA	NA	NA
PPP1R37	284352	FALSE	FALSE	TRUE	FALSE	2	FALSE	TRUE	NA	FALSE	NA	NA	NA	NA
PPP1R3A	5506	NA	TRUE	TRUE	FALSE	762	TRUE	TRUE	NA	FALSE	FALSE	NA	NA	NA
PPP1R3B	79660	NA	TRUE	TRUE	FALSE	177	TRUE	TRUE	NA	FALSE	FALSE	NA	FALSE	NA
PPP1R3C	5507	NA	TRUE	TRUE	FALSE	877	TRUE	TRUE	NA	FALSE	FALSE	NA	NA	NA
PPP1R3D	5509	NA	TRUE	TRUE	FALSE	786	TRUE	TRUE	NA	FALSE	FALSE	NA	NA	NA
PPP1R3E	90673	FALSE	FALSE	TRUE	FALSE	79	FALSE	TRUE	NA	FALSE	FALSE	NA	NA	NA
PPP1R3G	648791	NA	TRUE	TRUE	FALSE	16109	TRUE	TRUE	NA	FALSE	FALSE	NA	NA	NA
PPP1R42	286187	NA	TRUE	TRUE	FALSE	5902	TRUE	TRUE	NA	FALSE	FALSE	NA	FALSE	NA
PPP1R7	5510	NA	TRUE	TRUE	TRUE	1	FALSE	FALSE	NA	FALSE	NA	NA	FALSE	NA
PPP1R8	5511	NA	TRUE	TRUE	TRUE	1	FALSE	FALSE	NA	FALSE	FALSE	NA	FALSE	NA
PPP1R9A	55607	NA	TRUE	TRUE	FALSE	4800	TRUE	TRUE	NA	FALSE	FALSE	NA	FALSE	NA
PPP2CA	5515	TRUE	TRUE	TRUE	TRUE	1	FALSE	FALSE	TRUE	TRUE	FALSE	1	FALSE	FALSE
PPP2CB	5516	FALSE	TRUE	TRUE	FALSE	453	TRUE	TRUE	FALSE	TRUE	FALSE	296	FALSE	TRUE
PPP2R1A	5518	TRUE	TRUE	TRUE	FALSE	1	FALSE	FALSE	TRUE	TRUE	FALSE	1	FALSE	FALSE
PPP2R1B	5519	NA	TRUE	TRUE	FALSE	193	TRUE	TRUE	NA	FALSE	FALSE	NA	FALSE	NA
PPP2R2A	5520	TRUE	TRUE	TRUE	FALSE	1	FALSE	FALSE	TRUE	TRUE	FALSE	1	FALSE	FALSE
PPP2R2B	5521	TRUE	TRUE	TRUE	FALSE	2968	TRUE	TRUE	TRUE	TRUE	FALSE	5850	TRUE	TRUE
PPP2R2C	5522	FALSE	TRUE	TRUE	FALSE	509	TRUE	TRUE	FALSE	TRUE	FALSE	3922	FALSE	TRUE
PPP2R3A	5523	FALSE	FALSE	TRUE	FALSE	49	FALSE	TRUE	FALSE	TRUE	FALSE	4045	FALSE	TRUE
PPP2R3C	55012	NA	TRUE	TRUE	TRUE	1	FALSE	FALSE	NA	FALSE	FALSE	NA	NA	NA
PTPA	5524	FALSE	FALSE	TRUE	FALSE	30	FALSE	FALSE	FALSE	TRUE	FALSE	1270	FALSE	FALSE
PPP2R5A	5525	NA	TRUE	TRUE	FALSE	94	TRUE	TRUE	NA	FALSE	FALSE	NA	NA	NA
PPP2R5B	5526	FALSE	FALSE	TRUE	FALSE	72	FALSE	TRUE	TRUE	TRUE	FALSE	849	TRUE	TRUE
PPP2R5C	5527	NA	TRUE	TRUE	FALSE	1	FALSE	TRUE	NA	FALSE	FALSE	NA	NA	NA
PPP2R5D	5528	NA	TRUE	TRUE	FALSE	1	FALSE	TRUE	NA	FALSE	FALSE	NA	FALSE	NA
PPP2R5E	5529	NA	TRUE	TRUE	FALSE	1	FALSE	FALSE	NA	FALSE	FALSE	NA	NA	NA
PPP3CA	5530	FALSE	FALSE	TRUE	FALSE	51	FALSE	TRUE	FALSE	TRUE	FALSE	3383	FALSE	TRUE
PPP3CB	5532	FALSE	FALSE	TRUE	FALSE	924	FALSE	TRUE	TRUE	TRUE	FALSE	3148	TRUE	TRUE
PPP3CC	5533	FALSE	TRUE	TRUE	FALSE	7084	TRUE	TRUE	FALSE	TRUE	FALSE	2066	FALSE	TRUE
PPP3R1	5534	FALSE	FALSE	TRUE	FALSE	152	FALSE	TRUE	FALSE	TRUE	FALSE	461	FALSE	TRUE
PPP3R2	5535	FALSE	FALSE	TRUE	FALSE	917	FALSE	TRUE	NA	FALSE	FALSE	NA	NA	NA
PPP4C	5531	TRUE	TRUE	TRUE	TRUE	988	FALSE	FALSE	TRUE	TRUE	FALSE	1	FALSE	FALSE
PPP4R1	9989	TRUE	TRUE	TRUE	FALSE	1	FALSE	TRUE	TRUE	TRUE	FALSE	1	FALSE	TRUE
PPP4R2	151987	FALSE	FALSE	TRUE	FALSE	5	FALSE	FALSE	NA	FALSE	FALSE	NA	FALSE	NA
PPP4R4	57718	NA	TRUE	TRUE	FALSE	1189	TRUE	TRUE	NA	FALSE	NA	NA	NA	NA
PPP5C	5536	FALSE	FALSE	TRUE	FALSE	81	FALSE	TRUE	FALSE	TRUE	FALSE	91	FALSE	TRUE
PPP6C	5537	FALSE	FALSE	TRUE	FALSE	3	FALSE	FALSE	TRUE	TRUE	FALSE	1	FALSE	FALSE
PPP6R1	22870	NA	TRUE	TRUE	FALSE	3	TRUE	TRUE	NA	FALSE	FALSE	NA	NA	NA
PPP6R2	9701	FALSE	FALSE	TRUE	FALSE	5481	FALSE	TRUE	NA	FALSE	FALSE	NA	NA	NA
PPP6R3	55291	NA	TRUE	TRUE	FALSE	1	FALSE	FALSE	NA	FALSE	FALSE	NA	NA	NA
PPRC1	23082	TRUE	TRUE	TRUE	FALSE	1	FALSE	FALSE	TRUE	TRUE	FALSE	1	FALSE	TRUE
PPT1	5538	NA	TRUE	TRUE	FALSE	20	TRUE	TRUE	NA	FALSE	FALSE	NA	NA	NA
PPT2	9374	FALSE	FALSE	TRUE	FALSE	759	FALSE	TRUE	NA	FALSE	FALSE	NA	NA	NA
PPTC7	160760	NA	TRUE	TRUE	FALSE	1	FALSE	TRUE	NA	FALSE	FALSE	NA	NA	NA
PPWD1	23398	TRUE	TRUE	TRUE	TRUE	335	FALSE	FALSE	TRUE	TRUE	TRUE	1	FALSE	FALSE
PPY	5539	FALSE	FALSE	TRUE	FALSE	6013	FALSE	TRUE	NA	FALSE	NA	NA	NA	NA
PQLC1	80148	NA	TRUE	TRUE	FALSE	1098	TRUE	TRUE	NA	FALSE	FALSE	NA	NA	NA
PQLC2	54896	NA	TRUE	TRUE	FALSE	7294	TRUE	TRUE	NA	FALSE	FALSE	NA	FALSE	NA
PQLC3	130814	NA	TRUE	TRUE	FALSE	423	TRUE	TRUE	NA	FALSE	NA	NA	NA	NA
PRAC1	84366	FALSE	FALSE	TRUE	FALSE	10900	FALSE	FALSE	NA	FALSE	NA	NA	NA	NA
PRADC1	84279	FALSE	FALSE	TRUE	FALSE	32	FALSE	TRUE	NA	FALSE	NA	NA	NA	NA
PRAM1	84106	FALSE	FALSE	TRUE	FALSE	6592	FALSE	TRUE	NA	FALSE	FALSE	NA	FALSE	NA
PRAME	23532	FALSE	FALSE	TRUE	FALSE	2145	FALSE	TRUE	NA	FALSE	FALSE	NA	NA	NA
PRAMEF1	65121	FALSE	FALSE	TRUE	FALSE	5426	FALSE	TRUE	NA	FALSE	FALSE	NA	NA	NA
PRAMEF10	343071	NA	TRUE	TRUE	FALSE	2786	TRUE	TRUE	NA	FALSE	NA	NA	NA	NA
PRAMEF11	440560	FALSE	FALSE	TRUE	FALSE	67	FALSE	TRUE	NA	FALSE	NA	NA	NA	NA
PRAMEF12	390999	FALSE	FALSE	TRUE	FALSE	669	FALSE	TRUE	NA	FALSE	NA	NA	NA	NA
PRAMEF14	729528	NA	NA	FALSE	FALSE	NA	FALSE	NA	NA	FALSE	FALSE	NA	NA	NA
PRAMEF17	391004	NA	NA	FALSE	NA	NA	FALSE	NA	NA	FALSE	NA	NA	NA	NA
PRAMEF2	65122	FALSE	FALSE	TRUE	FALSE	1470	FALSE	TRUE	NA	FALSE	FALSE	NA	NA	NA
PRAMEF20	645425	NA	NA	FALSE	FALSE	NA	FALSE	NA	NA	FALSE	NA	NA	NA	NA
PRAMEF4	400735	NA	TRUE	TRUE	FALSE	416	TRUE	TRUE	NA	FALSE	NA	NA	NA	NA
PRAMEF5	343068	NA	TRUE	TRUE	TRUE	3486	FALSE	FALSE	NA	FALSE	NA	NA	NA	NA
PRAMEF6	440561	NA	NA	FALSE	NA	NA	FALSE	NA	NA	FALSE	NA	NA	NA	NA
PRAMEF7	441871	FALSE	FALSE	TRUE	FALSE	34	FALSE	TRUE	NA	FALSE	NA	NA	NA	NA
PRAMEF8	391002	NA	NA	FALSE	FALSE	NA	NA	NA	NA	FALSE	NA	NA	NA	NA
PRAP1	118471	NA	TRUE	TRUE	FALSE	10546	TRUE	TRUE	NA	FALSE	NA	NA	NA	NA
PRB1	5542	NA	TRUE	TRUE	FALSE	16006	TRUE	TRUE	NA	FALSE	NA	NA	NA	NA
PRB2	653247	NA	TRUE	TRUE	FALSE	8975	TRUE	TRUE	NA	FALSE	NA	NA	NA	NA
PRB4	5545	FALSE	FALSE	TRUE	FALSE	50	FALSE	TRUE	NA	FALSE	FALSE	NA	FALSE	NA
PRC1	9055	NA	TRUE	TRUE	TRUE	1	FALSE	FALSE	NA	FALSE	NA	NA	FALSE	NA
PRCC	5546	FALSE	FALSE	TRUE	FALSE	32	FALSE	FALSE	FALSE	TRUE	FALSE	2432	FALSE	TRUE
PRCD	768206	FALSE	FALSE	TRUE	FALSE	1282	FALSE	TRUE	NA	FALSE	NA	NA	NA	NA
PRCP	5547	FALSE	FALSE	TRUE	FALSE	305	FALSE	TRUE	NA	FALSE	FALSE	NA	NA	NA
PRDM1	639	FALSE	FALSE	TRUE	FALSE	5	FALSE	FALSE	FALSE	TRUE	FALSE	14	FALSE	TRUE
PRDM10	56980	FALSE	TRUE	TRUE	FALSE	1	FALSE	FALSE	FALSE	TRUE	FALSE	5552	FALSE	TRUE
PRDM11	56981	FALSE	FALSE	TRUE	FALSE	9202	FALSE	TRUE	FALSE	TRUE	FALSE	5968	FALSE	TRUE
PRDM12	59335	FALSE	FALSE	TRUE	FALSE	2978	FALSE	TRUE	FALSE	TRUE	FALSE	1235	FALSE	TRUE
PRDM13	59336	TRUE	TRUE	TRUE	FALSE	13502	TRUE	TRUE	TRUE	TRUE	FALSE	936	TRUE	TRUE
PRDM14	63978	FALSE	FALSE	TRUE	FALSE	45	FALSE	TRUE	TRUE	TRUE	FALSE	704	TRUE	TRUE
PRDM15	63977	FALSE	FALSE	TRUE	FALSE	4	FALSE	TRUE	NA	FALSE	FALSE	NA	NA	NA
PRDM16	63976	FALSE	FALSE	TRUE	FALSE	1616	FALSE	TRUE	FALSE	TRUE	FALSE	1195	FALSE	TRUE
PRDM2	7799	FALSE	TRUE	TRUE	FALSE	8041	TRUE	TRUE	FALSE	TRUE	FALSE	2405	FALSE	TRUE
PRDM4	11108	TRUE	TRUE	TRUE	FALSE	142	TRUE	TRUE	TRUE	TRUE	FALSE	351	TRUE	TRUE
PRDM5	11107	FALSE	TRUE	TRUE	FALSE	40	TRUE	TRUE	FALSE	TRUE	FALSE	1158	FALSE	TRUE
PRDM6	93166	FALSE	FALSE	TRUE	FALSE	271	FALSE	TRUE	NA	FALSE	FALSE	NA	FALSE	NA
PRDM7	11105	TRUE	TRUE	TRUE	FALSE	1	FALSE	TRUE	TRUE	TRUE	FALSE	1	FALSE	TRUE
PRDM8	56978	TRUE	TRUE	TRUE	FALSE	2185	TRUE	TRUE	TRUE	TRUE	FALSE	4336	TRUE	TRUE
PRDM9	56979	FALSE	TRUE	TRUE	FALSE	194	TRUE	TRUE	FALSE	TRUE	FALSE	3198	FALSE	TRUE
PRDX1	5052	FALSE	TRUE	TRUE	FALSE	1	FALSE	TRUE	FALSE	TRUE	FALSE	240	FALSE	TRUE
PRDX2	7001	FALSE	FALSE	TRUE	FALSE	32	FALSE	TRUE	NA	FALSE	FALSE	NA	NA	NA
PRDX3	10935	FALSE	FALSE	TRUE	FALSE	18	FALSE	FALSE	FALSE	TRUE	FALSE	81	FALSE	TRUE
PRDX5	25824	FALSE	FALSE	TRUE	FALSE	101	FALSE	TRUE	TRUE	TRUE	FALSE	1696	TRUE	TRUE
PRDX6	9588	FALSE	FALSE	TRUE	FALSE	123	FALSE	TRUE	NA	FALSE	FALSE	NA	NA	NA
PREB	10113	TRUE	TRUE	TRUE	TRUE	98	FALSE	FALSE	TRUE	TRUE	FALSE	1	FALSE	FALSE
PRELID1	27166	NA	TRUE	TRUE	TRUE	1290	FALSE	FALSE	NA	FALSE	FALSE	NA	FALSE	NA
PRELID2	153768	NA	TRUE	TRUE	FALSE	346	TRUE	TRUE	NA	FALSE	NA	NA	NA	NA
PRELP	5549	FALSE	TRUE	TRUE	FALSE	959	TRUE	TRUE	FALSE	TRUE	FALSE	257	FALSE	TRUE
PREP	5550	FALSE	FALSE	TRUE	FALSE	1355	FALSE	TRUE	NA	FALSE	FALSE	NA	NA	NA
PREPL	9581	FALSE	FALSE	TRUE	FALSE	6563	FALSE	TRUE	NA	FALSE	FALSE	NA	FALSE	NA
PREX1	57580	FALSE	FALSE	TRUE	FALSE	2	FALSE	TRUE	TRUE	TRUE	FALSE	9	TRUE	TRUE
PREX2	80243	TRUE	TRUE	TRUE	FALSE	1714	TRUE	TRUE	TRUE	TRUE	FALSE	18	TRUE	TRUE
PRF1	5551	FALSE	FALSE	TRUE	FALSE	1040	FALSE	TRUE	TRUE	TRUE	FALSE	6284	TRUE	TRUE
PRG2	5553	NA	TRUE	TRUE	FALSE	2180	TRUE	TRUE	NA	FALSE	FALSE	NA	NA	NA
PRG3	10394	NA	TRUE	TRUE	FALSE	862	TRUE	TRUE	NA	FALSE	FALSE	NA	FALSE	NA
PRG4	10216	FALSE	FALSE	TRUE	FALSE	199	FALSE	TRUE	FALSE	TRUE	FALSE	139	FALSE	TRUE
PRH2	5555	NA	TRUE	TRUE	FALSE	1721	TRUE	TRUE	NA	FALSE	FALSE	NA	FALSE	NA
PRICKLE1	144165	FALSE	FALSE	TRUE	FALSE	93	FALSE	TRUE	FALSE	TRUE	FALSE	309	FALSE	TRUE
PRICKLE2	166336	FALSE	FALSE	TRUE	FALSE	2733	FALSE	TRUE	NA	FALSE	FALSE	NA	FALSE	NA
PRICKLE4	29964	NA	TRUE	TRUE	FALSE	16	TRUE	TRUE	NA	FALSE	FALSE	NA	NA	NA
PRIM1	5557	TRUE	TRUE	TRUE	TRUE	787	FALSE	FALSE	TRUE	TRUE	TRUE	1	FALSE	FALSE
PRIMA1	145270	FALSE	FALSE	TRUE	FALSE	770	FALSE	TRUE	NA	FALSE	FALSE	NA	FALSE	NA
PRIMPOL	201973	NA	TRUE	TRUE	FALSE	2570	TRUE	TRUE	NA	FALSE	FALSE	NA	NA	NA
PRKAA1	5562	FALSE	TRUE	TRUE	FALSE	1	FALSE	TRUE	FALSE	TRUE	FALSE	51	FALSE	FALSE
PRKAA2	5563	FALSE	FALSE	TRUE	FALSE	1693	FALSE	TRUE	TRUE	TRUE	FALSE	5182	TRUE	TRUE
PRKAB1	5564	FALSE	FALSE	TRUE	FALSE	583	FALSE	TRUE	TRUE	TRUE	FALSE	5428	TRUE	TRUE
PRKAB2	5565	FALSE	FALSE	TRUE	FALSE	70	FALSE	TRUE	FALSE	TRUE	FALSE	4664	FALSE	TRUE
PRKACA	5566	FALSE	FALSE	TRUE	FALSE	470	FALSE	FALSE	TRUE	TRUE	FALSE	1	FALSE	FALSE
PRKACB	5567	FALSE	FALSE	TRUE	FALSE	4840	FALSE	TRUE	FALSE	TRUE	FALSE	344	FALSE	TRUE
PRKACG	5568	FALSE	FALSE	TRUE	FALSE	27	FALSE	TRUE	FALSE	TRUE	FALSE	37	FALSE	TRUE
PRKAG1	5571	FALSE	FALSE	TRUE	FALSE	43	FALSE	FALSE	FALSE	TRUE	FALSE	4714	FALSE	TRUE
PRKAG2	51422	TRUE	TRUE	TRUE	FALSE	150	TRUE	TRUE	TRUE	TRUE	FALSE	299	TRUE	TRUE
PRKAG3	53632	TRUE	TRUE	TRUE	FALSE	2100	TRUE	TRUE	TRUE	TRUE	FALSE	2689	TRUE	TRUE
PRKAR1A	5573	TRUE	TRUE	TRUE	FALSE	1	FALSE	FALSE	TRUE	TRUE	FALSE	1	FALSE	FALSE
PRKAR1B	5575	FALSE	FALSE	TRUE	FALSE	204	FALSE	TRUE	FALSE	TRUE	FALSE	1065	FALSE	TRUE
PRKAR2A	5576	FALSE	FALSE	TRUE	FALSE	11104	FALSE	TRUE	TRUE	TRUE	FALSE	398	TRUE	TRUE
PRKAR2B	5577	TRUE	TRUE	TRUE	FALSE	247	TRUE	TRUE	TRUE	TRUE	FALSE	2754	TRUE	TRUE
PRKCA	5578	FALSE	FALSE	TRUE	FALSE	1719	FALSE	TRUE	FALSE	TRUE	FALSE	773	FALSE	TRUE
PRKCB	5579	TRUE	TRUE	TRUE	FALSE	258	TRUE	TRUE	TRUE	TRUE	FALSE	3802	TRUE	TRUE
PRKCD	5580	FALSE	TRUE	TRUE	FALSE	1763	TRUE	TRUE	FALSE	TRUE	FALSE	5677	FALSE	TRUE
CAVIN3	112464	TRUE	TRUE	TRUE	FALSE	1053	TRUE	TRUE	TRUE	TRUE	FALSE	1727	TRUE	TRUE
PRKCE	5581	FALSE	FALSE	TRUE	FALSE	41	FALSE	TRUE	TRUE	TRUE	FALSE	581	TRUE	TRUE
PRKCG	5582	FALSE	TRUE	TRUE	FALSE	56	TRUE	TRUE	FALSE	TRUE	FALSE	3	FALSE	TRUE
PRKCH	5583	FALSE	TRUE	TRUE	FALSE	137	TRUE	TRUE	FALSE	TRUE	FALSE	6054	FALSE	TRUE
PRKCI	5584	TRUE	TRUE	TRUE	FALSE	1	FALSE	FALSE	TRUE	TRUE	FALSE	1	FALSE	TRUE
PRKCQ	5588	FALSE	TRUE	TRUE	FALSE	10011	TRUE	TRUE	FALSE	TRUE	FALSE	2556	FALSE	TRUE
PRKCSH	5589	FALSE	TRUE	TRUE	FALSE	1	FALSE	TRUE	FALSE	TRUE	FALSE	2	FALSE	TRUE
PRKCZ	5590	FALSE	FALSE	TRUE	FALSE	10	FALSE	TRUE	FALSE	TRUE	FALSE	4196	FALSE	TRUE
PRKD1	5587	TRUE	TRUE	TRUE	FALSE	746	TRUE	TRUE	TRUE	TRUE	FALSE	3536	TRUE	TRUE
PRKD2	25865	FALSE	FALSE	TRUE	FALSE	173	FALSE	TRUE	FALSE	TRUE	FALSE	50	FALSE	TRUE
PRKD3	23683	FALSE	FALSE	TRUE	FALSE	548	FALSE	TRUE	FALSE	TRUE	FALSE	1046	FALSE	TRUE
PRKG1	5592	TRUE	TRUE	TRUE	FALSE	4666	TRUE	TRUE	TRUE	TRUE	FALSE	1922	TRUE	TRUE
PRKG2	5593	FALSE	FALSE	TRUE	FALSE	8518	FALSE	TRUE	FALSE	TRUE	FALSE	387	FALSE	TRUE
PRKRA	8575	TRUE	TRUE	TRUE	TRUE	1	FALSE	FALSE	TRUE	TRUE	FALSE	1	FALSE	FALSE
PRKRIP1	79706	TRUE	TRUE	TRUE	FALSE	1	FALSE	FALSE	TRUE	TRUE	FALSE	202	TRUE	TRUE
THAP12	5612	FALSE	FALSE	TRUE	FALSE	683	FALSE	TRUE	NA	FALSE	FALSE	NA	NA	NA
PRL	5617	FALSE	TRUE	TRUE	FALSE	913	TRUE	TRUE	FALSE	TRUE	FALSE	555	FALSE	TRUE
PRLH	51052	NA	TRUE	TRUE	FALSE	925	TRUE	TRUE	NA	FALSE	FALSE	NA	NA	NA
PRLHR	2834	FALSE	FALSE	TRUE	FALSE	7915	FALSE	TRUE	FALSE	TRUE	FALSE	2715	FALSE	TRUE
PRLR	5618	FALSE	FALSE	TRUE	FALSE	5526	FALSE	TRUE	TRUE	TRUE	FALSE	6268	TRUE	TRUE
PRM1	5619	NA	TRUE	TRUE	FALSE	10079	TRUE	TRUE	NA	FALSE	NA	NA	NA	NA
PRM2	5620	NA	TRUE	TRUE	FALSE	1462	TRUE	TRUE	NA	FALSE	FALSE	NA	NA	NA
PRMT1	3276	TRUE	TRUE	TRUE	TRUE	10	FALSE	FALSE	TRUE	TRUE	TRUE	1	FALSE	FALSE
PRMT2	3275	TRUE	TRUE	TRUE	FALSE	1	FALSE	TRUE	TRUE	TRUE	FALSE	1392	TRUE	TRUE
PRMT3	10196	TRUE	TRUE	TRUE	FALSE	204	TRUE	TRUE	TRUE	TRUE	FALSE	5699	TRUE	TRUE
PRMT5	10419	TRUE	TRUE	TRUE	TRUE	448	FALSE	FALSE	TRUE	TRUE	FALSE	1	FALSE	FALSE
PRMT6	55170	FALSE	TRUE	TRUE	FALSE	1	FALSE	TRUE	FALSE	TRUE	FALSE	137	FALSE	TRUE
PRMT7	54496	FALSE	FALSE	TRUE	FALSE	14	FALSE	TRUE	FALSE	TRUE	FALSE	2842	FALSE	TRUE
PRMT8	56341	FALSE	TRUE	TRUE	FALSE	3941	TRUE	TRUE	FALSE	TRUE	FALSE	3941	FALSE	TRUE
PRMT9	90826	FALSE	TRUE	TRUE	FALSE	224	TRUE	TRUE	FALSE	TRUE	FALSE	1893	FALSE	TRUE
PRND	23627	NA	TRUE	TRUE	FALSE	35	TRUE	TRUE	NA	FALSE	FALSE	NA	NA	NA
PRNP	5621	NA	TRUE	TRUE	FALSE	8372	TRUE	TRUE	NA	FALSE	FALSE	NA	NA	NA
PROB1	389333	FALSE	FALSE	TRUE	FALSE	22	FALSE	TRUE	NA	FALSE	NA	NA	NA	NA
PROC	5624	FALSE	FALSE	TRUE	FALSE	1441	FALSE	TRUE	NA	FALSE	FALSE	NA	NA	NA
PROCA1	147011	FALSE	FALSE	TRUE	FALSE	288	FALSE	FALSE	NA	FALSE	FALSE	NA	NA	NA
PROCR	10544	FALSE	TRUE	TRUE	FALSE	295	TRUE	TRUE	FALSE	TRUE	FALSE	9	FALSE	TRUE
PRODH	5625	FALSE	FALSE	TRUE	FALSE	1138	FALSE	TRUE	NA	FALSE	FALSE	NA	FALSE	NA
PRODH2	58510	FALSE	FALSE	TRUE	FALSE	50	FALSE	TRUE	FALSE	TRUE	FALSE	4890	FALSE	TRUE
PROK1	84432	FALSE	FALSE	TRUE	FALSE	330	FALSE	TRUE	NA	FALSE	FALSE	NA	NA	NA
PROK2	60675	FALSE	FALSE	TRUE	FALSE	4691	FALSE	TRUE	NA	FALSE	FALSE	NA	NA	NA
PROKR1	10887	TRUE	TRUE	TRUE	FALSE	1181	TRUE	TRUE	TRUE	TRUE	FALSE	5459	TRUE	TRUE
PROKR2	128674	FALSE	FALSE	TRUE	FALSE	6005	FALSE	TRUE	FALSE	TRUE	FALSE	4498	FALSE	TRUE
OPRPN	58503	FALSE	TRUE	TRUE	FALSE	500	TRUE	TRUE	FALSE	TRUE	FALSE	4241	FALSE	TRUE
PROM1	8842	TRUE	TRUE	TRUE	FALSE	685	TRUE	TRUE	TRUE	TRUE	FALSE	727	TRUE	TRUE
PROM2	150696	NA	TRUE	TRUE	FALSE	50	TRUE	TRUE	NA	FALSE	FALSE	NA	FALSE	NA
PROP1	5626	TRUE	TRUE	TRUE	FALSE	1693	TRUE	TRUE	TRUE	TRUE	FALSE	369	TRUE	TRUE
PROS1	5627	NA	TRUE	TRUE	FALSE	1	FALSE	TRUE	NA	FALSE	FALSE	NA	NA	NA
PLPBP	11212	FALSE	FALSE	TRUE	FALSE	42	FALSE	TRUE	NA	FALSE	FALSE	NA	NA	NA
PROSER1	80209	FALSE	FALSE	TRUE	FALSE	4253	FALSE	TRUE	NA	FALSE	FALSE	NA	NA	NA
PROSER2	254427	NA	TRUE	TRUE	FALSE	582	TRUE	TRUE	NA	FALSE	FALSE	NA	NA	NA
PROX1	5629	FALSE	FALSE	TRUE	FALSE	1786	FALSE	TRUE	FALSE	TRUE	FALSE	6815	FALSE	TRUE
PROX2	283571	FALSE	FALSE	TRUE	FALSE	304	FALSE	TRUE	NA	FALSE	NA	NA	NA	NA
PROZ	8858	FALSE	FALSE	TRUE	FALSE	42	FALSE	TRUE	NA	FALSE	FALSE	NA	NA	NA
PRPF18	8559	NA	TRUE	TRUE	TRUE	1	FALSE	FALSE	NA	FALSE	NA	NA	FALSE	NA
PRPF19	27339	TRUE	TRUE	TRUE	TRUE	74	FALSE	FALSE	TRUE	TRUE	TRUE	4	FALSE	FALSE
PRPF3	9129	TRUE	TRUE	TRUE	TRUE	7	FALSE	FALSE	TRUE	TRUE	TRUE	1	FALSE	FALSE
PRPF31	26121	TRUE	TRUE	TRUE	TRUE	1415	FALSE	FALSE	TRUE	TRUE	TRUE	1	FALSE	FALSE
PRPF38A	84950	NA	TRUE	TRUE	TRUE	95	FALSE	FALSE	NA	FALSE	NA	NA	FALSE	NA
PRPF38B	55119	NA	TRUE	TRUE	TRUE	892	FALSE	FALSE	NA	FALSE	FALSE	NA	FALSE	NA
PRPF39	55015	FALSE	FALSE	TRUE	FALSE	2	FALSE	FALSE	NA	FALSE	FALSE	NA	NA	NA
PRPF4	9128	TRUE	TRUE	TRUE	TRUE	78	FALSE	FALSE	TRUE	TRUE	TRUE	1	FALSE	FALSE
PRPF40A	55660	NA	TRUE	TRUE	TRUE	1	FALSE	FALSE	NA	FALSE	NA	NA	NA	NA
PRPF40B	25766	FALSE	FALSE	TRUE	FALSE	32	FALSE	TRUE	NA	FALSE	FALSE	NA	NA	NA
PRPF4B	8899	FALSE	TRUE	TRUE	TRUE	1	FALSE	FALSE	FALSE	TRUE	FALSE	11	FALSE	FALSE
PRPF6	24148	TRUE	TRUE	TRUE	TRUE	602	FALSE	FALSE	TRUE	TRUE	TRUE	1	FALSE	FALSE
PRPF8	10594	NA	TRUE	TRUE	TRUE	1546	FALSE	FALSE	NA	FALSE	NA	NA	FALSE	NA
PRPH	5630	FALSE	FALSE	TRUE	FALSE	26	FALSE	TRUE	NA	FALSE	FALSE	NA	NA	NA
PRPH2	5961	NA	TRUE	TRUE	FALSE	146	TRUE	TRUE	NA	FALSE	FALSE	NA	NA	NA
PRPS1L1	221823	NA	TRUE	TRUE	FALSE	5943	TRUE	TRUE	NA	FALSE	FALSE	NA	FALSE	NA
PRPSAP1	5635	FALSE	FALSE	TRUE	FALSE	12275	FALSE	TRUE	NA	FALSE	FALSE	NA	NA	NA
PRPSAP2	5636	NA	TRUE	TRUE	FALSE	28	TRUE	TRUE	NA	FALSE	FALSE	NA	NA	NA
PRR11	55771	FALSE	FALSE	TRUE	FALSE	137	FALSE	TRUE	NA	FALSE	NA	NA	NA	NA
PRR12	57479	NA	TRUE	TRUE	FALSE	1	FALSE	FALSE	NA	FALSE	NA	NA	NA	NA
PRR13	54458	FALSE	FALSE	TRUE	FALSE	589	FALSE	FALSE	NA	FALSE	NA	NA	NA	NA
PRR14	78994	FALSE	FALSE	TRUE	FALSE	6	FALSE	TRUE	NA	FALSE	FALSE	NA	NA	NA
PRR14L	253143	NA	TRUE	TRUE	FALSE	325	TRUE	TRUE	NA	FALSE	FALSE	NA	NA	NA
PRR15	222171	NA	TRUE	TRUE	FALSE	5	TRUE	TRUE	NA	FALSE	NA	NA	NA	NA
PRR15L	79170	NA	TRUE	TRUE	FALSE	1	FALSE	FALSE	NA	FALSE	FALSE	NA	FALSE	NA
PRR16	51334	NA	TRUE	TRUE	FALSE	5549	TRUE	TRUE	NA	FALSE	FALSE	NA	NA	NA
PRR18	285800	NA	TRUE	TRUE	FALSE	1168	TRUE	TRUE	NA	FALSE	NA	NA	NA	NA
PRR19	284338	FALSE	FALSE	TRUE	FALSE	4	FALSE	TRUE	NA	FALSE	FALSE	NA	NA	NA
PRR20A	122183	NA	NA	FALSE	FALSE	NA	NA	NA	NA	FALSE	NA	NA	NA	NA
PRR21	643905	NA	NA	FALSE	FALSE	NA	NA	NA	NA	FALSE	NA	NA	NA	NA
PRR22	163154	FALSE	FALSE	TRUE	FALSE	3852	FALSE	TRUE	NA	FALSE	NA	NA	NA	NA
PRR23A	729627	NA	TRUE	TRUE	FALSE	465	TRUE	TRUE	NA	FALSE	NA	NA	NA	NA
PRR23B	389151	FALSE	FALSE	TRUE	FALSE	14674	FALSE	TRUE	NA	FALSE	NA	NA	NA	NA
PRR23C	389152	NA	TRUE	TRUE	FALSE	22	TRUE	TRUE	NA	FALSE	NA	NA	NA	NA
PRR23D2	100133251	NA	NA	FALSE	FALSE	NA	FALSE	NA	NA	FALSE	NA	NA	NA	NA
INAFM1	255783	FALSE	FALSE	TRUE	FALSE	99	FALSE	TRUE	NA	FALSE	NA	NA	NA	NA
PRR25	388199	NA	NA	FALSE	FALSE	NA	NA	NA	NA	FALSE	NA	NA	NA	NA
PRR27	401137	NA	TRUE	TRUE	FALSE	941	TRUE	TRUE	NA	FALSE	FALSE	NA	NA	NA
PRR29	92340	NA	TRUE	TRUE	FALSE	40	TRUE	TRUE	NA	FALSE	NA	NA	NA	NA
PRR3	80742	NA	TRUE	TRUE	FALSE	1	FALSE	TRUE	NA	FALSE	FALSE	NA	NA	NA
PRR30	339779	FALSE	FALSE	TRUE	FALSE	6900	FALSE	TRUE	NA	FALSE	NA	NA	NA	NA
PRR34	55267	NA	NA	FALSE	FALSE	NA	NA	NA	NA	FALSE	NA	NA	NA	NA
PRR35	146325	FALSE	FALSE	TRUE	FALSE	224	FALSE	TRUE	NA	FALSE	NA	NA	NA	NA
PRR4	11272	NA	TRUE	TRUE	FALSE	261	TRUE	TRUE	NA	FALSE	FALSE	NA	NA	NA
PRR5	55615	TRUE	TRUE	TRUE	FALSE	24	TRUE	TRUE	TRUE	TRUE	FALSE	575	TRUE	TRUE
PRR5L	79899	FALSE	TRUE	TRUE	FALSE	348	TRUE	TRUE	FALSE	TRUE	FALSE	266	FALSE	TRUE
PRR7	80758	NA	TRUE	TRUE	FALSE	1	FALSE	TRUE	NA	FALSE	FALSE	NA	NA	NA
PRR9	574414	NA	TRUE	TRUE	FALSE	6381	TRUE	TRUE	NA	FALSE	NA	NA	NA	NA
PRRC1	133619	FALSE	FALSE	TRUE	FALSE	78	FALSE	TRUE	NA	FALSE	NA	NA	NA	NA
PRRC2A	7916	NA	TRUE	TRUE	FALSE	1	FALSE	FALSE	NA	FALSE	NA	NA	NA	NA
PRRC2B	84726	FALSE	FALSE	TRUE	FALSE	235	FALSE	TRUE	NA	FALSE	NA	NA	NA	NA
PRRC2C	23215	FALSE	FALSE	TRUE	FALSE	52	FALSE	TRUE	NA	FALSE	FALSE	NA	NA	NA
PRRG2	5639	NA	TRUE	TRUE	FALSE	74	TRUE	TRUE	NA	FALSE	FALSE	NA	FALSE	NA
PRRG4	79056	FALSE	FALSE	TRUE	FALSE	11569	FALSE	TRUE	TRUE	TRUE	FALSE	2855	TRUE	TRUE
PRRT1	80863	NA	TRUE	TRUE	FALSE	5612	TRUE	TRUE	NA	FALSE	NA	NA	NA	NA
PRRT2	112476	FALSE	FALSE	TRUE	FALSE	10658	FALSE	TRUE	FALSE	TRUE	FALSE	2477	FALSE	TRUE
PRRT3	285368	NA	TRUE	TRUE	FALSE	126	TRUE	TRUE	NA	FALSE	FALSE	NA	NA	NA
PRRT4	401399	FALSE	FALSE	TRUE	FALSE	290	FALSE	TRUE	NA	FALSE	NA	NA	NA	NA
PRRX1	5396	FALSE	FALSE	TRUE	FALSE	1007	FALSE	TRUE	TRUE	TRUE	FALSE	529	TRUE	TRUE
PRRX2	51450	FALSE	FALSE	TRUE	FALSE	15431	FALSE	TRUE	TRUE	TRUE	FALSE	3134	TRUE	TRUE
PRSS1	5644	NA	TRUE	TRUE	FALSE	9	TRUE	TRUE	NA	FALSE	FALSE	NA	FALSE	NA
PRSS12	8492	FALSE	FALSE	TRUE	FALSE	3467	FALSE	TRUE	FALSE	TRUE	FALSE	2456	FALSE	TRUE
PRSS16	10279	NA	TRUE	TRUE	FALSE	63	TRUE	TRUE	NA	FALSE	FALSE	NA	FALSE	NA
PRSS21	10942	NA	TRUE	TRUE	FALSE	6	TRUE	TRUE	NA	FALSE	FALSE	NA	FALSE	NA
PRSS22	64063	NA	TRUE	TRUE	FALSE	863	TRUE	TRUE	NA	FALSE	FALSE	NA	NA	NA
PRSS23	11098	TRUE	TRUE	TRUE	FALSE	116	TRUE	TRUE	TRUE	TRUE	FALSE	171	TRUE	TRUE
PRSS27	83886	FALSE	FALSE	TRUE	FALSE	227	FALSE	TRUE	NA	FALSE	FALSE	NA	NA	NA
PRSS3	5646	NA	TRUE	TRUE	FALSE	3	TRUE	TRUE	NA	FALSE	FALSE	NA	NA	NA
PRSS33	260429	FALSE	FALSE	TRUE	FALSE	5505	FALSE	TRUE	NA	FALSE	FALSE	NA	NA	NA
PRSS35	167681	FALSE	FALSE	TRUE	FALSE	6835	FALSE	TRUE	NA	FALSE	FALSE	NA	NA	NA
PRSS36	146547	NA	TRUE	TRUE	FALSE	43	TRUE	TRUE	NA	FALSE	FALSE	NA	NA	NA
PRSS37	136242	NA	TRUE	TRUE	FALSE	6021	TRUE	TRUE	NA	FALSE	FALSE	NA	NA	NA
PRSS38	339501	NA	TRUE	TRUE	FALSE	1332	TRUE	TRUE	NA	FALSE	FALSE	NA	NA	NA
PRSS42	339906	TRUE	TRUE	TRUE	FALSE	6874	TRUE	TRUE	TRUE	TRUE	FALSE	5973	TRUE	TRUE
PRSS45	377047	NA	TRUE	TRUE	FALSE	10023	TRUE	TRUE	NA	FALSE	NA	NA	NA	NA
PRSS46P	100287362	NA	NA	FALSE	FALSE	NA	FALSE	NA	NA	FALSE	NA	NA	NA	NA
PRSS48	345062	NA	TRUE	TRUE	FALSE	7855	TRUE	TRUE	NA	FALSE	FALSE	NA	NA	NA
PRSS50	29122	FALSE	FALSE	TRUE	FALSE	12627	FALSE	TRUE	NA	FALSE	FALSE	NA	NA	NA
PRSS53	339105	NA	TRUE	TRUE	FALSE	29	TRUE	TRUE	NA	FALSE	NA	NA	NA	NA
PRSS54	221191	NA	TRUE	TRUE	FALSE	268	TRUE	TRUE	NA	FALSE	NA	NA	NA	NA
PRSS55	203074	NA	TRUE	TRUE	FALSE	59	TRUE	TRUE	NA	FALSE	FALSE	NA	NA	NA
PRSS57	400668	NA	TRUE	TRUE	FALSE	469	TRUE	TRUE	NA	FALSE	FALSE	NA	FALSE	NA
PRSS58	136541	NA	TRUE	TRUE	FALSE	2	TRUE	TRUE	NA	FALSE	FALSE	NA	NA	NA
PRSS8	5652	NA	TRUE	TRUE	FALSE	5	TRUE	TRUE	NA	FALSE	FALSE	NA	FALSE	NA
PRTFDC1	56952	NA	TRUE	TRUE	FALSE	11513	TRUE	TRUE	NA	FALSE	FALSE	NA	NA	NA
PRTG	283659	NA	TRUE	TRUE	FALSE	1509	TRUE	TRUE	NA	FALSE	FALSE	NA	NA	NA
PRTN3	5657	NA	TRUE	TRUE	FALSE	128	TRUE	TRUE	NA	FALSE	NA	NA	FALSE	NA
PRUNE1	58497	NA	TRUE	TRUE	FALSE	1	FALSE	FALSE	NA	FALSE	FALSE	NA	FALSE	NA
PRUNE2	158471	FALSE	FALSE	TRUE	FALSE	1332	FALSE	TRUE	NA	FALSE	FALSE	NA	NA	NA
PRX	57716	FALSE	FALSE	TRUE	FALSE	69	FALSE	TRUE	NA	FALSE	FALSE	NA	NA	NA
PSAP	5660	FALSE	FALSE	TRUE	FALSE	1013	FALSE	TRUE	NA	FALSE	FALSE	NA	NA	NA
PSAPL1	768239	NA	TRUE	TRUE	FALSE	11763	TRUE	TRUE	NA	FALSE	NA	NA	NA	NA
PSAT1	29968	FALSE	FALSE	TRUE	FALSE	107	FALSE	TRUE	FALSE	TRUE	FALSE	2257	FALSE	TRUE
PSCA	8000	NA	TRUE	TRUE	FALSE	2	TRUE	TRUE	NA	FALSE	FALSE	NA	FALSE	NA
PSD	5662	FALSE	FALSE	TRUE	FALSE	110	FALSE	TRUE	NA	FALSE	NA	NA	NA	NA
PSD2	84249	NA	TRUE	TRUE	FALSE	3155	TRUE	TRUE	NA	FALSE	FALSE	NA	FALSE	NA
PSD3	23362	NA	TRUE	TRUE	FALSE	194	TRUE	TRUE	NA	FALSE	FALSE	NA	NA	NA
PSD4	23550	NA	TRUE	TRUE	FALSE	1	FALSE	TRUE	NA	FALSE	FALSE	NA	NA	NA
PSEN1	5663	FALSE	FALSE	TRUE	FALSE	5	FALSE	TRUE	TRUE	TRUE	FALSE	2153	TRUE	TRUE
PSEN2	5664	TRUE	TRUE	TRUE	FALSE	3966	TRUE	TRUE	TRUE	TRUE	FALSE	1786	TRUE	TRUE
PSENEN	55851	FALSE	TRUE	TRUE	FALSE	1	FALSE	TRUE	FALSE	TRUE	FALSE	72	FALSE	TRUE
PSG1	5669	FALSE	TRUE	TRUE	FALSE	7	TRUE	TRUE	FALSE	TRUE	FALSE	2014	FALSE	TRUE
PSG11	5680	TRUE	TRUE	TRUE	FALSE	101	TRUE	TRUE	TRUE	TRUE	FALSE	369	TRUE	TRUE
PSG2	5670	FALSE	FALSE	TRUE	FALSE	3	FALSE	TRUE	FALSE	TRUE	FALSE	334	FALSE	TRUE
PSG3	5671	TRUE	TRUE	TRUE	FALSE	5	TRUE	TRUE	TRUE	TRUE	FALSE	2398	TRUE	TRUE
PSG4	5672	FALSE	FALSE	TRUE	FALSE	8	FALSE	TRUE	TRUE	TRUE	FALSE	1265	TRUE	TRUE
PSG5	5673	FALSE	TRUE	TRUE	FALSE	1	FALSE	TRUE	FALSE	TRUE	FALSE	829	FALSE	TRUE
PSG6	5675	TRUE	TRUE	TRUE	FALSE	1	FALSE	FALSE	TRUE	TRUE	FALSE	4990	TRUE	TRUE
PSG8	440533	FALSE	FALSE	TRUE	FALSE	47	FALSE	TRUE	TRUE	TRUE	FALSE	1509	TRUE	TRUE
PSG9	5678	FALSE	FALSE	TRUE	FALSE	39	FALSE	TRUE	TRUE	TRUE	FALSE	517	TRUE	TRUE
PSIP1	11168	FALSE	TRUE	TRUE	FALSE	1	FALSE	FALSE	FALSE	TRUE	FALSE	4	FALSE	TRUE
PSKH1	5681	FALSE	TRUE	TRUE	FALSE	3963	TRUE	TRUE	FALSE	TRUE	FALSE	329	FALSE	TRUE
PSKH2	85481	FALSE	FALSE	TRUE	FALSE	7298	FALSE	TRUE	TRUE	TRUE	FALSE	90	TRUE	TRUE
PSMA1	5682	NA	TRUE	TRUE	TRUE	1166	FALSE	FALSE	NA	FALSE	NA	NA	FALSE	NA
PSMA2	5683	NA	TRUE	TRUE	TRUE	33	FALSE	FALSE	NA	FALSE	NA	NA	FALSE	NA
PSMA3	5684	TRUE	TRUE	TRUE	TRUE	218	FALSE	FALSE	TRUE	TRUE	TRUE	1	FALSE	FALSE
PSMA4	5685	TRUE	TRUE	TRUE	TRUE	796	FALSE	FALSE	TRUE	TRUE	TRUE	1	FALSE	FALSE
PSMA5	5686	NA	TRUE	TRUE	TRUE	906	FALSE	FALSE	NA	FALSE	NA	NA	FALSE	NA
PSMA6	5687	TRUE	TRUE	TRUE	TRUE	32	FALSE	FALSE	TRUE	TRUE	TRUE	1	FALSE	FALSE
PSMA7	5688	NA	TRUE	TRUE	TRUE	312	FALSE	FALSE	NA	FALSE	NA	NA	FALSE	NA
PSMA8	143471	FALSE	TRUE	TRUE	FALSE	810	TRUE	TRUE	FALSE	TRUE	FALSE	4652	FALSE	TRUE
PSMB1	5689	NA	TRUE	TRUE	TRUE	21	FALSE	FALSE	NA	FALSE	NA	NA	FALSE	NA
PSMB10	5699	FALSE	FALSE	TRUE	FALSE	1159	FALSE	TRUE	NA	FALSE	FALSE	NA	NA	NA
PSMB11	122706	FALSE	FALSE	TRUE	FALSE	14	FALSE	TRUE	NA	FALSE	NA	NA	NA	NA
PSMB2	5690	NA	TRUE	TRUE	TRUE	2449	FALSE	FALSE	NA	FALSE	NA	NA	FALSE	NA
PSMB3	5691	NA	TRUE	TRUE	TRUE	49	FALSE	FALSE	NA	FALSE	NA	NA	FALSE	NA
PSMB4	5692	NA	TRUE	TRUE	TRUE	6	FALSE	FALSE	NA	FALSE	NA	NA	FALSE	NA
PSMB5	5693	TRUE	TRUE	TRUE	TRUE	1	FALSE	FALSE	TRUE	TRUE	TRUE	1	FALSE	FALSE
PSMB6	5694	NA	TRUE	TRUE	TRUE	1	FALSE	FALSE	NA	FALSE	NA	NA	FALSE	NA
PSMB7	5695	NA	TRUE	TRUE	TRUE	5	FALSE	FALSE	NA	FALSE	NA	NA	FALSE	NA
PSMB8	5696	NA	TRUE	TRUE	FALSE	20	TRUE	TRUE	NA	FALSE	FALSE	NA	NA	NA
PSMB9	5698	FALSE	FALSE	TRUE	FALSE	553	FALSE	TRUE	TRUE	TRUE	FALSE	1373	TRUE	TRUE
PSMC1	5700	TRUE	TRUE	TRUE	TRUE	2	FALSE	FALSE	TRUE	TRUE	TRUE	1	FALSE	FALSE
PSMC2	5701	TRUE	TRUE	TRUE	TRUE	101	FALSE	FALSE	TRUE	TRUE	TRUE	1	FALSE	FALSE
PSMC3	5702	TRUE	TRUE	TRUE	TRUE	5	FALSE	FALSE	TRUE	TRUE	TRUE	1	FALSE	FALSE
PSMC3IP	29893	NA	TRUE	TRUE	FALSE	1	FALSE	TRUE	NA	FALSE	FALSE	NA	FALSE	NA
PSMC4	5704	TRUE	TRUE	TRUE	TRUE	170	FALSE	FALSE	TRUE	TRUE	TRUE	1	FALSE	FALSE
PSMC5	5705	TRUE	TRUE	TRUE	TRUE	32	FALSE	FALSE	TRUE	TRUE	TRUE	2	FALSE	FALSE
PSMC6	5706	TRUE	TRUE	TRUE	TRUE	506	FALSE	FALSE	TRUE	TRUE	TRUE	1	FALSE	FALSE
PSMD1	5707	NA	TRUE	TRUE	TRUE	50	FALSE	FALSE	NA	FALSE	NA	NA	FALSE	NA
PSMD11	5717	NA	TRUE	TRUE	TRUE	1	FALSE	FALSE	NA	FALSE	NA	NA	FALSE	NA
PSMD12	5718	TRUE	TRUE	TRUE	TRUE	58	FALSE	FALSE	TRUE	TRUE	TRUE	1	FALSE	FALSE
PSMD13	5719	NA	TRUE	TRUE	TRUE	1	FALSE	FALSE	NA	FALSE	NA	NA	FALSE	NA
PSMD14	10213	FALSE	TRUE	TRUE	TRUE	5984	FALSE	FALSE	FALSE	TRUE	FALSE	17	FALSE	FALSE
PSMD2	5708	TRUE	TRUE	TRUE	TRUE	1	FALSE	FALSE	TRUE	TRUE	TRUE	1	FALSE	FALSE
PSMD3	5709	NA	TRUE	TRUE	TRUE	1	FALSE	FALSE	NA	FALSE	NA	NA	FALSE	NA
PSMD4	5710	TRUE	TRUE	TRUE	TRUE	1	FALSE	FALSE	TRUE	TRUE	TRUE	31	FALSE	FALSE
PSMD5	5711	NA	TRUE	TRUE	FALSE	1971	TRUE	TRUE	NA	FALSE	FALSE	NA	NA	NA
PSMD6	9861	NA	TRUE	TRUE	TRUE	1	FALSE	FALSE	NA	FALSE	NA	NA	FALSE	NA
PSMD7	5713	NA	TRUE	TRUE	TRUE	6	FALSE	FALSE	NA	FALSE	NA	NA	FALSE	NA
PSMD8	5714	NA	TRUE	TRUE	TRUE	638	FALSE	FALSE	NA	FALSE	NA	NA	FALSE	NA
PSMD9	5715	FALSE	FALSE	TRUE	FALSE	385	FALSE	TRUE	NA	FALSE	FALSE	NA	FALSE	NA
PSME1	5720	FALSE	FALSE	TRUE	FALSE	747	FALSE	TRUE	NA	FALSE	FALSE	NA	NA	NA
PSME2	5721	FALSE	FALSE	TRUE	FALSE	1062	FALSE	TRUE	NA	FALSE	FALSE	NA	NA	NA
PSME3	10197	FALSE	FALSE	TRUE	FALSE	2	FALSE	FALSE	NA	FALSE	FALSE	NA	FALSE	NA
PSME4	23198	NA	TRUE	TRUE	FALSE	515	TRUE	TRUE	NA	FALSE	FALSE	NA	NA	NA
PSMF1	9491	FALSE	FALSE	TRUE	FALSE	2	FALSE	TRUE	NA	FALSE	FALSE	NA	FALSE	NA
PSMG1	8624	NA	TRUE	TRUE	FALSE	1	FALSE	FALSE	NA	FALSE	NA	NA	FALSE	NA
PSMG2	56984	NA	TRUE	TRUE	FALSE	1	FALSE	FALSE	NA	FALSE	FALSE	NA	FALSE	NA
PSMG3	84262	NA	TRUE	TRUE	TRUE	179	FALSE	FALSE	NA	FALSE	FALSE	NA	NA	NA
PSMG4	389362	NA	TRUE	TRUE	TRUE	2	FALSE	FALSE	NA	FALSE	NA	NA	NA	NA
PSORS1C1	170679	FALSE	FALSE	TRUE	FALSE	47	FALSE	TRUE	NA	FALSE	NA	NA	NA	NA
PSORS1C2	170680	FALSE	FALSE	TRUE	FALSE	12	FALSE	TRUE	NA	FALSE	FALSE	NA	FALSE	NA
PSPC1	55269	FALSE	FALSE	TRUE	FALSE	37	FALSE	TRUE	FALSE	TRUE	FALSE	1193	FALSE	TRUE
PSPH	5723	FALSE	FALSE	TRUE	FALSE	4	FALSE	TRUE	FALSE	TRUE	FALSE	5291	FALSE	TRUE
PSPN	5623	NA	TRUE	TRUE	FALSE	404	TRUE	TRUE	NA	FALSE	NA	NA	NA	NA
PSRC1	84722	NA	TRUE	TRUE	FALSE	1	FALSE	FALSE	NA	FALSE	NA	NA	NA	NA
PSTK	118672	FALSE	FALSE	TRUE	FALSE	10	FALSE	FALSE	NA	FALSE	FALSE	NA	NA	NA
PSTPIP1	9051	FALSE	TRUE	TRUE	FALSE	2186	TRUE	TRUE	FALSE	TRUE	FALSE	3177	FALSE	TRUE
PSTPIP2	9050	FALSE	TRUE	TRUE	FALSE	1	TRUE	TRUE	FALSE	TRUE	FALSE	3868	FALSE	TRUE
PTAFR	5724	TRUE	TRUE	TRUE	FALSE	345	TRUE	TRUE	TRUE	TRUE	FALSE	387	TRUE	TRUE
PTAR1	375743	TRUE	TRUE	TRUE	FALSE	1	FALSE	FALSE	TRUE	TRUE	FALSE	55	TRUE	TRUE
PTBP1	5725	TRUE	TRUE	TRUE	FALSE	1	FALSE	FALSE	TRUE	TRUE	TRUE	1	FALSE	FALSE
PTBP2	58155	NA	TRUE	TRUE	FALSE	916	TRUE	TRUE	NA	FALSE	FALSE	NA	NA	NA
PTBP3	9991	FALSE	TRUE	TRUE	FALSE	857	TRUE	TRUE	FALSE	TRUE	FALSE	2	FALSE	FALSE
PTCD1	26024	FALSE	FALSE	TRUE	FALSE	72	FALSE	FALSE	NA	FALSE	FALSE	NA	NA	NA
PTCD2	79810	NA	TRUE	TRUE	FALSE	1009	TRUE	TRUE	NA	FALSE	FALSE	NA	NA	NA
PTCD3	55037	NA	TRUE	TRUE	TRUE	7	FALSE	FALSE	NA	FALSE	FALSE	NA	FALSE	NA
PTCH1	5727	TRUE	TRUE	TRUE	FALSE	10535	TRUE	TRUE	TRUE	TRUE	FALSE	5779	TRUE	TRUE
PTCH2	8643	FALSE	FALSE	TRUE	FALSE	1709	FALSE	TRUE	NA	FALSE	FALSE	NA	FALSE	NA
DISP3	57540	NA	TRUE	TRUE	FALSE	234	TRUE	TRUE	NA	FALSE	NA	NA	NA	NA
PTCHD3	374308	NA	TRUE	TRUE	FALSE	5240	TRUE	TRUE	NA	FALSE	FALSE	NA	NA	NA
PTCHD4	442213	FALSE	FALSE	TRUE	FALSE	8920	FALSE	TRUE	NA	FALSE	FALSE	NA	NA	NA
PTCRA	171558	NA	TRUE	TRUE	FALSE	76	TRUE	TRUE	NA	FALSE	FALSE	NA	NA	NA
PTDSS1	9791	NA	TRUE	TRUE	FALSE	1	FALSE	FALSE	NA	FALSE	FALSE	NA	FALSE	NA
PTDSS2	81490	FALSE	FALSE	TRUE	FALSE	41	FALSE	TRUE	NA	FALSE	FALSE	NA	FALSE	NA
PTEN	5728	TRUE	TRUE	TRUE	FALSE	1	FALSE	TRUE	TRUE	TRUE	FALSE	551	TRUE	TRUE
PTER	9317	NA	TRUE	TRUE	FALSE	5097	TRUE	TRUE	NA	FALSE	FALSE	NA	NA	NA
PTF1A	256297	TRUE	TRUE	TRUE	FALSE	195	TRUE	TRUE	TRUE	TRUE	FALSE	200	TRUE	TRUE
PTGDR	5729	FALSE	FALSE	TRUE	FALSE	96	FALSE	TRUE	FALSE	TRUE	FALSE	11	FALSE	TRUE
PTGDR2	11251	FALSE	TRUE	TRUE	FALSE	113	TRUE	TRUE	FALSE	TRUE	FALSE	6747	FALSE	TRUE
PTGDS	5730	FALSE	TRUE	TRUE	FALSE	3268	TRUE	TRUE	FALSE	TRUE	FALSE	499	FALSE	TRUE
PTGER1	5731	FALSE	TRUE	TRUE	FALSE	438	TRUE	TRUE	FALSE	TRUE	FALSE	3747	FALSE	TRUE
PTGER2	5732	FALSE	TRUE	TRUE	FALSE	39	TRUE	TRUE	FALSE	TRUE	FALSE	1719	FALSE	TRUE
PTGER3	5733	FALSE	FALSE	TRUE	FALSE	157	FALSE	TRUE	FALSE	TRUE	FALSE	2325	FALSE	FALSE
PTGER4	5734	FALSE	FALSE	TRUE	FALSE	3	FALSE	TRUE	NA	FALSE	FALSE	NA	NA	NA
PTGES	9536	FALSE	FALSE	TRUE	FALSE	892	FALSE	TRUE	TRUE	TRUE	FALSE	409	TRUE	TRUE
PTGES2	80142	FALSE	FALSE	TRUE	FALSE	896	FALSE	TRUE	NA	FALSE	FALSE	NA	NA	NA
PTGES3	10728	NA	TRUE	TRUE	FALSE	1	FALSE	TRUE	NA	FALSE	FALSE	NA	NA	NA
PTGES3L	100885848	FALSE	FALSE	TRUE	FALSE	298	FALSE	TRUE	NA	FALSE	NA	NA	NA	NA
PTGFR	5737	FALSE	TRUE	TRUE	FALSE	388	TRUE	TRUE	FALSE	TRUE	FALSE	434	FALSE	TRUE
PTGFRN	5738	FALSE	FALSE	TRUE	FALSE	12	FALSE	TRUE	FALSE	TRUE	FALSE	480	FALSE	TRUE
PTGIR	5739	FALSE	FALSE	TRUE	FALSE	1521	FALSE	TRUE	FALSE	TRUE	FALSE	4470	FALSE	TRUE
PTGIS	5740	FALSE	FALSE	TRUE	FALSE	10668	FALSE	TRUE	FALSE	TRUE	FALSE	2317	FALSE	TRUE
PTGR1	22949	TRUE	TRUE	TRUE	FALSE	720	TRUE	TRUE	TRUE	TRUE	FALSE	4835	TRUE	TRUE
PTGR2	145482	FALSE	TRUE	TRUE	FALSE	5957	TRUE	TRUE	FALSE	TRUE	FALSE	1733	FALSE	TRUE
PTGS1	5742	NA	TRUE	TRUE	FALSE	3565	TRUE	TRUE	NA	FALSE	FALSE	NA	FALSE	NA
PTGS2	5743	FALSE	TRUE	TRUE	FALSE	12252	TRUE	TRUE	FALSE	TRUE	FALSE	110	FALSE	TRUE
PTH	5741	NA	TRUE	TRUE	FALSE	120	TRUE	TRUE	NA	FALSE	FALSE	NA	NA	NA
PTH1R	5745	NA	TRUE	TRUE	FALSE	13723	TRUE	TRUE	NA	FALSE	FALSE	NA	NA	NA
PTH2	113091	FALSE	FALSE	TRUE	FALSE	2854	FALSE	TRUE	NA	FALSE	FALSE	NA	FALSE	NA
PTH2R	5746	NA	TRUE	TRUE	FALSE	4345	TRUE	TRUE	NA	FALSE	FALSE	NA	FALSE	NA
PTHLH	5744	NA	TRUE	TRUE	FALSE	3143	TRUE	TRUE	NA	FALSE	FALSE	NA	FALSE	NA
PTK2	5747	FALSE	TRUE	TRUE	FALSE	1	FALSE	FALSE	FALSE	TRUE	FALSE	4	FALSE	TRUE
PTK2B	2185	FALSE	TRUE	TRUE	FALSE	105	TRUE	TRUE	FALSE	TRUE	FALSE	86	FALSE	TRUE
PTK6	5753	FALSE	FALSE	TRUE	FALSE	1866	FALSE	TRUE	TRUE	TRUE	FALSE	2123	TRUE	TRUE
PTK7	5754	FALSE	TRUE	TRUE	FALSE	844	TRUE	TRUE	FALSE	TRUE	FALSE	4106	FALSE	TRUE
PTMA	5757	FALSE	FALSE	TRUE	FALSE	459	FALSE	FALSE	NA	FALSE	FALSE	NA	FALSE	NA
PTMS	5763	FALSE	FALSE	TRUE	FALSE	3724	FALSE	TRUE	NA	FALSE	NA	NA	FALSE	NA
PTN	5764	FALSE	FALSE	TRUE	FALSE	7448	FALSE	TRUE	FALSE	TRUE	FALSE	3069	FALSE	TRUE
PTOV1	53635	FALSE	FALSE	TRUE	FALSE	19	FALSE	TRUE	TRUE	TRUE	FALSE	6204	TRUE	TRUE
PTP4A1	7803	NA	TRUE	TRUE	FALSE	1	FALSE	FALSE	NA	FALSE	NA	NA	FALSE	NA
PTP4A2	8073	FALSE	TRUE	TRUE	FALSE	1	FALSE	TRUE	FALSE	TRUE	FALSE	484	FALSE	TRUE
PTP4A3	11156	FALSE	FALSE	TRUE	FALSE	5503	FALSE	TRUE	TRUE	TRUE	FALSE	2683	TRUE	TRUE
PTPDC1	138639	FALSE	TRUE	TRUE	FALSE	1545	TRUE	TRUE	FALSE	TRUE	FALSE	3935	FALSE	TRUE
HACD1	9200	NA	TRUE	TRUE	FALSE	2083	TRUE	TRUE	NA	FALSE	FALSE	NA	NA	NA
HACD3	51495	NA	TRUE	TRUE	FALSE	43	TRUE	TRUE	NA	FALSE	FALSE	NA	FALSE	NA
HACD4	401494	NA	TRUE	TRUE	FALSE	5301	TRUE	TRUE	NA	FALSE	FALSE	NA	FALSE	NA
HACD2	201562	FALSE	FALSE	TRUE	FALSE	10613	FALSE	TRUE	NA	FALSE	NA	NA	FALSE	NA
PTPMT1	114971	FALSE	FALSE	TRUE	FALSE	3	FALSE	FALSE	FALSE	TRUE	FALSE	867	FALSE	TRUE
PTPN1	5770	TRUE	TRUE	TRUE	FALSE	1	FALSE	FALSE	TRUE	TRUE	FALSE	1	FALSE	TRUE
PTPN11	5781	TRUE	TRUE	TRUE	FALSE	1	FALSE	FALSE	TRUE	TRUE	FALSE	1	FALSE	FALSE
PTPN12	5782	FALSE	FALSE	TRUE	FALSE	7	FALSE	TRUE	TRUE	TRUE	FALSE	63	TRUE	TRUE
PTPN13	5783	TRUE	TRUE	TRUE	FALSE	439	TRUE	TRUE	TRUE	TRUE	FALSE	1423	TRUE	TRUE
PTPN14	5784	TRUE	TRUE	TRUE	FALSE	2311	TRUE	TRUE	TRUE	TRUE	FALSE	1	FALSE	TRUE
PTPN18	26469	TRUE	TRUE	TRUE	FALSE	299	TRUE	TRUE	TRUE	TRUE	FALSE	6452	TRUE	TRUE
PTPN2	5771	FALSE	FALSE	TRUE	FALSE	84	FALSE	TRUE	NA	FALSE	FALSE	NA	NA	NA
PTPN20	26095	NA	TRUE	TRUE	FALSE	1911	TRUE	TRUE	NA	FALSE	FALSE	NA	NA	NA
PTPN21	11099	FALSE	TRUE	TRUE	FALSE	91	TRUE	TRUE	FALSE	TRUE	FALSE	2967	FALSE	TRUE
PTPN22	26191	NA	TRUE	TRUE	FALSE	1	FALSE	TRUE	NA	FALSE	FALSE	NA	FALSE	NA
PTPN23	25930	NA	TRUE	TRUE	TRUE	1	FALSE	FALSE	NA	FALSE	NA	NA	FALSE	NA
PTPN3	5774	TRUE	TRUE	TRUE	FALSE	1714	TRUE	TRUE	TRUE	TRUE	FALSE	2293	TRUE	TRUE
PTPN4	5775	TRUE	TRUE	TRUE	FALSE	7243	TRUE	TRUE	TRUE	TRUE	FALSE	6291	TRUE	TRUE
PTPN5	84867	NA	TRUE	TRUE	FALSE	596	TRUE	TRUE	NA	FALSE	FALSE	NA	NA	NA
PTPN6	5777	FALSE	FALSE	TRUE	FALSE	2613	FALSE	TRUE	TRUE	TRUE	FALSE	5690	TRUE	TRUE
PTPN7	5778	NA	TRUE	TRUE	FALSE	1	FALSE	FALSE	NA	FALSE	FALSE	NA	FALSE	NA
PTPN9	5780	NA	TRUE	TRUE	FALSE	59	TRUE	TRUE	NA	FALSE	FALSE	NA	NA	NA
PTPRA	5786	FALSE	TRUE	TRUE	FALSE	1	FALSE	TRUE	FALSE	TRUE	FALSE	911	FALSE	TRUE
PTPRB	5787	FALSE	FALSE	TRUE	FALSE	743	FALSE	TRUE	NA	FALSE	FALSE	NA	NA	NA
PTPRC	5788	FALSE	TRUE	TRUE	FALSE	7317	TRUE	TRUE	FALSE	TRUE	FALSE	5469	FALSE	TRUE
PTPRCAP	5790	FALSE	FALSE	TRUE	FALSE	177	FALSE	TRUE	NA	FALSE	FALSE	NA	NA	NA
PTPRD	5789	TRUE	TRUE	TRUE	FALSE	2355	TRUE	TRUE	TRUE	TRUE	FALSE	3121	TRUE	TRUE
PTPRE	5791	FALSE	TRUE	TRUE	FALSE	16	TRUE	TRUE	FALSE	TRUE	FALSE	2688	FALSE	TRUE
PTPRF	5792	FALSE	FALSE	TRUE	FALSE	164	FALSE	TRUE	NA	FALSE	FALSE	NA	FALSE	NA
PTPRG	5793	FALSE	FALSE	TRUE	FALSE	3	FALSE	TRUE	FALSE	TRUE	FALSE	3910	FALSE	TRUE
PTPRH	5794	NA	TRUE	TRUE	FALSE	3	TRUE	TRUE	NA	FALSE	FALSE	NA	FALSE	NA
PTPRJ	5795	NA	TRUE	TRUE	FALSE	76	TRUE	TRUE	NA	FALSE	FALSE	NA	NA	NA
PTPRK	5796	TRUE	TRUE	TRUE	FALSE	52	TRUE	TRUE	TRUE	TRUE	FALSE	5870	TRUE	TRUE
PTPRM	5797	NA	TRUE	TRUE	FALSE	5	TRUE	TRUE	NA	FALSE	FALSE	NA	NA	NA
PTPRN	5798	NA	TRUE	TRUE	FALSE	10177	TRUE	TRUE	NA	FALSE	FALSE	NA	NA	NA
PTPRN2	5799	TRUE	TRUE	TRUE	FALSE	22	TRUE	TRUE	TRUE	TRUE	FALSE	1921	TRUE	TRUE
PTPRO	5800	NA	TRUE	TRUE	FALSE	3	TRUE	TRUE	NA	FALSE	FALSE	NA	FALSE	NA
PTPRR	5801	FALSE	FALSE	TRUE	FALSE	404	FALSE	TRUE	NA	FALSE	FALSE	NA	FALSE	NA
PTPRS	5802	NA	TRUE	TRUE	FALSE	299	TRUE	TRUE	NA	FALSE	FALSE	NA	NA	NA
PTPRT	11122	FALSE	FALSE	TRUE	FALSE	156	FALSE	TRUE	TRUE	TRUE	FALSE	1733	TRUE	TRUE
PTPRU	10076	FALSE	FALSE	TRUE	FALSE	1413	FALSE	TRUE	NA	FALSE	FALSE	NA	FALSE	NA
PTPRZ1	5803	FALSE	FALSE	TRUE	FALSE	2157	FALSE	TRUE	TRUE	TRUE	FALSE	6221	TRUE	TRUE
CAVIN1	284119	NA	TRUE	TRUE	FALSE	5006	TRUE	TRUE	NA	FALSE	FALSE	NA	NA	NA
PTRH1	138428	FALSE	FALSE	TRUE	FALSE	6074	FALSE	TRUE	NA	FALSE	FALSE	NA	NA	NA
PTRH2	51651	FALSE	FALSE	TRUE	FALSE	50	FALSE	TRUE	NA	FALSE	FALSE	NA	FALSE	NA
PTRHD1	391356	FALSE	FALSE	TRUE	FALSE	959	FALSE	TRUE	NA	FALSE	FALSE	NA	NA	NA
PTS	5805	NA	TRUE	TRUE	FALSE	7935	TRUE	TRUE	NA	FALSE	FALSE	NA	NA	NA
PTTG1	9232	TRUE	TRUE	TRUE	FALSE	1	FALSE	FALSE	TRUE	TRUE	FALSE	591	TRUE	TRUE
PTTG1IP	754	FALSE	FALSE	TRUE	FALSE	4602	FALSE	TRUE	FALSE	TRUE	FALSE	732	FALSE	TRUE
PTTG2	10744	FALSE	FALSE	TRUE	FALSE	1545	FALSE	TRUE	FALSE	TRUE	FALSE	3039	FALSE	TRUE
PTX3	5806	NA	TRUE	TRUE	FALSE	14094	TRUE	TRUE	NA	FALSE	FALSE	NA	NA	NA
PTX4	390667	NA	TRUE	TRUE	FALSE	7	TRUE	TRUE	NA	FALSE	NA	NA	NA	NA
PUF60	22827	TRUE	TRUE	TRUE	TRUE	1848	FALSE	FALSE	TRUE	TRUE	TRUE	1	FALSE	FALSE
PUM1	9698	NA	TRUE	TRUE	FALSE	1	FALSE	TRUE	NA	FALSE	FALSE	NA	FALSE	NA
PUM2	23369	FALSE	FALSE	TRUE	FALSE	4807	FALSE	TRUE	NA	FALSE	FALSE	NA	NA	NA
PURA	5813	FALSE	TRUE	TRUE	FALSE	73	TRUE	TRUE	FALSE	TRUE	FALSE	996	FALSE	TRUE
PURB	5814	FALSE	FALSE	TRUE	FALSE	7469	FALSE	TRUE	TRUE	TRUE	FALSE	2018	TRUE	TRUE
PURG	29942	NA	TRUE	TRUE	FALSE	4538	TRUE	TRUE	NA	FALSE	FALSE	NA	NA	NA
PUS1	80324	FALSE	FALSE	TRUE	FALSE	3	FALSE	TRUE	NA	FALSE	FALSE	NA	NA	NA
PUS10	150962	NA	TRUE	TRUE	FALSE	8503	TRUE	TRUE	NA	FALSE	FALSE	NA	NA	NA
PUS3	83480	NA	TRUE	TRUE	FALSE	1	FALSE	TRUE	NA	FALSE	FALSE	NA	NA	NA
PUS7	54517	FALSE	FALSE	TRUE	FALSE	304	FALSE	TRUE	NA	FALSE	FALSE	NA	NA	NA
PUS7L	83448	FALSE	TRUE	TRUE	FALSE	86	TRUE	TRUE	FALSE	TRUE	FALSE	3646	FALSE	TRUE
PUSL1	126789	FALSE	FALSE	TRUE	FALSE	949	FALSE	TRUE	NA	FALSE	FALSE	NA	FALSE	NA
PVALB	5816	NA	TRUE	TRUE	FALSE	1506	TRUE	TRUE	NA	FALSE	FALSE	NA	NA	NA
PVR	5817	FALSE	FALSE	TRUE	FALSE	57	FALSE	TRUE	FALSE	TRUE	FALSE	4044	FALSE	TRUE
PVRIG	79037	NA	TRUE	TRUE	FALSE	1	TRUE	TRUE	NA	FALSE	NA	NA	NA	NA
NECTIN1	5818	TRUE	TRUE	TRUE	FALSE	4	TRUE	TRUE	TRUE	TRUE	FALSE	4121	TRUE	TRUE
NECTIN2	5819	FALSE	FALSE	TRUE	FALSE	104	FALSE	TRUE	TRUE	TRUE	FALSE	4752	TRUE	TRUE
NECTIN3	25945	FALSE	TRUE	TRUE	FALSE	25	TRUE	TRUE	FALSE	TRUE	FALSE	1855	FALSE	TRUE
NECTIN4	81607	FALSE	FALSE	TRUE	FALSE	8114	FALSE	TRUE	FALSE	TRUE	FALSE	5100	FALSE	TRUE
PWP1	11137	FALSE	TRUE	TRUE	FALSE	1	FALSE	FALSE	FALSE	TRUE	FALSE	151	FALSE	TRUE
PWP2	5822	NA	TRUE	TRUE	TRUE	6	FALSE	FALSE	NA	FALSE	FALSE	NA	FALSE	NA
PWWP2A	114825	NA	TRUE	TRUE	FALSE	879	TRUE	TRUE	NA	FALSE	FALSE	NA	NA	NA
PWWP2B	170394	TRUE	TRUE	TRUE	FALSE	1775	TRUE	TRUE	TRUE	TRUE	FALSE	924	TRUE	TRUE
PXDC1	221749	NA	TRUE	TRUE	FALSE	596	TRUE	TRUE	NA	FALSE	FALSE	NA	NA	NA
PXDN	7837	NA	TRUE	TRUE	FALSE	845	TRUE	TRUE	NA	FALSE	FALSE	NA	NA	NA
PXDNL	137902	TRUE	TRUE	TRUE	FALSE	5350	TRUE	TRUE	TRUE	TRUE	FALSE	228	TRUE	TRUE
PXK	54899	FALSE	TRUE	TRUE	FALSE	10812	TRUE	TRUE	FALSE	TRUE	FALSE	2826	FALSE	TRUE
PXMP2	5827	FALSE	FALSE	TRUE	FALSE	54	FALSE	TRUE	NA	FALSE	FALSE	NA	NA	NA
PXMP4	11264	NA	TRUE	TRUE	FALSE	412	TRUE	TRUE	NA	FALSE	FALSE	NA	FALSE	NA
PXN	5829	FALSE	FALSE	TRUE	FALSE	2	FALSE	FALSE	NA	FALSE	FALSE	NA	FALSE	NA
PXT1	222659	NA	TRUE	TRUE	FALSE	2920	TRUE	TRUE	NA	FALSE	FALSE	NA	NA	NA
PXYLP1	92370	FALSE	FALSE	TRUE	FALSE	1332	FALSE	TRUE	NA	FALSE	FALSE	NA	NA	NA
PYCARD	29108	NA	TRUE	TRUE	FALSE	8	TRUE	TRUE	NA	FALSE	FALSE	NA	NA	NA
PYCR1	5831	FALSE	FALSE	TRUE	FALSE	20	FALSE	TRUE	NA	FALSE	FALSE	NA	NA	NA
PYCR2	29920	FALSE	FALSE	TRUE	FALSE	14	FALSE	TRUE	NA	FALSE	FALSE	NA	NA	NA
PYCR3	65263	NA	TRUE	TRUE	FALSE	2	TRUE	TRUE	NA	FALSE	FALSE	NA	FALSE	NA
PYDC1	260434	FALSE	FALSE	TRUE	FALSE	4	FALSE	TRUE	NA	FALSE	NA	NA	NA	NA
PYGB	5834	TRUE	TRUE	TRUE	FALSE	5131	TRUE	TRUE	TRUE	TRUE	FALSE	2331	TRUE	TRUE
PYGL	5836	FALSE	FALSE	TRUE	FALSE	5513	FALSE	TRUE	NA	FALSE	FALSE	NA	NA	NA
PYGM	5837	FALSE	FALSE	TRUE	FALSE	162	FALSE	TRUE	NA	FALSE	FALSE	NA	NA	NA
PYGO1	26108	TRUE	TRUE	TRUE	FALSE	893	TRUE	TRUE	TRUE	TRUE	FALSE	1166	TRUE	TRUE
PYGO2	90780	FALSE	FALSE	TRUE	FALSE	2	FALSE	TRUE	FALSE	TRUE	FALSE	199	FALSE	TRUE
PYHIN1	149628	FALSE	FALSE	TRUE	FALSE	543	FALSE	TRUE	NA	FALSE	FALSE	NA	NA	NA
PYROXD1	79912	FALSE	TRUE	TRUE	TRUE	1	FALSE	FALSE	FALSE	TRUE	FALSE	84	FALSE	TRUE
PYROXD2	84795	NA	TRUE	TRUE	FALSE	606	TRUE	TRUE	NA	FALSE	FALSE	NA	NA	NA
PYURF	100996939	FALSE	FALSE	TRUE	FALSE	2022	FALSE	FALSE	NA	FALSE	NA	NA	NA	NA
PYY	5697	NA	TRUE	TRUE	FALSE	19	TRUE	TRUE	NA	FALSE	NA	NA	NA	NA
PZP	5858	FALSE	FALSE	TRUE	FALSE	6634	FALSE	TRUE	NA	FALSE	FALSE	NA	NA	NA
QARS	5859	NA	TRUE	TRUE	TRUE	1	FALSE	FALSE	NA	FALSE	NA	NA	FALSE	NA
QDPR	5860	TRUE	TRUE	TRUE	FALSE	6836	TRUE	TRUE	TRUE	TRUE	FALSE	574	TRUE	TRUE
QKI	9444	NA	TRUE	TRUE	FALSE	1	FALSE	TRUE	NA	FALSE	FALSE	NA	NA	NA
QPCT	25797	FALSE	FALSE	TRUE	FALSE	726	FALSE	TRUE	TRUE	TRUE	FALSE	5510	TRUE	TRUE
QPCTL	54814	FALSE	FALSE	TRUE	FALSE	62	FALSE	TRUE	NA	FALSE	FALSE	NA	NA	NA
QPRT	23475	NA	TRUE	TRUE	FALSE	6	TRUE	TRUE	NA	FALSE	FALSE	NA	NA	NA
QRFP	347148	NA	TRUE	TRUE	FALSE	4394	TRUE	TRUE	NA	FALSE	NA	NA	NA	NA
QRFPR	84109	FALSE	FALSE	TRUE	FALSE	13725	FALSE	TRUE	TRUE	TRUE	FALSE	5558	TRUE	TRUE
QRICH1	54870	NA	TRUE	TRUE	FALSE	1	FALSE	FALSE	NA	FALSE	FALSE	NA	FALSE	NA
QRICH2	84074	NA	TRUE	TRUE	FALSE	8738	TRUE	TRUE	NA	FALSE	FALSE	NA	NA	NA
QRSL1	55278	FALSE	FALSE	TRUE	FALSE	14	FALSE	FALSE	NA	FALSE	FALSE	NA	NA	NA
QSER1	79832	FALSE	FALSE	TRUE	FALSE	23	FALSE	TRUE	NA	FALSE	FALSE	NA	NA	NA
QSOX1	5768	NA	TRUE	TRUE	FALSE	6464	TRUE	TRUE	NA	FALSE	FALSE	NA	NA	NA
QSOX2	169714	FALSE	FALSE	TRUE	FALSE	512	FALSE	TRUE	TRUE	TRUE	FALSE	4506	TRUE	TRUE
QTRT1	81890	FALSE	FALSE	TRUE	FALSE	172	FALSE	TRUE	NA	FALSE	FALSE	NA	FALSE	NA
QTRT2	79691	FALSE	FALSE	TRUE	FALSE	9169	FALSE	TRUE	NA	FALSE	FALSE	NA	NA	NA
R3HCC1	203069	NA	TRUE	TRUE	FALSE	630	TRUE	TRUE	NA	FALSE	FALSE	NA	FALSE	NA
R3HCC1L	27291	NA	TRUE	TRUE	FALSE	107	TRUE	TRUE	NA	FALSE	FALSE	NA	FALSE	NA
R3HDM1	23518	FALSE	FALSE	TRUE	FALSE	260	FALSE	TRUE	NA	FALSE	FALSE	NA	NA	NA
R3HDM2	22864	FALSE	FALSE	TRUE	FALSE	2	FALSE	TRUE	NA	FALSE	FALSE	NA	NA	NA
R3HDM4	91300	NA	TRUE	TRUE	FALSE	138	TRUE	TRUE	NA	FALSE	NA	NA	NA	NA
R3HDML	140902	FALSE	FALSE	TRUE	FALSE	1677	FALSE	TRUE	NA	FALSE	FALSE	NA	FALSE	NA
RAB10	10890	TRUE	TRUE	TRUE	FALSE	1	FALSE	FALSE	TRUE	TRUE	FALSE	1	FALSE	FALSE
RAB11A	8766	FALSE	FALSE	TRUE	FALSE	534	FALSE	TRUE	FALSE	TRUE	FALSE	5460	FALSE	TRUE
RAB11B	9230	FALSE	TRUE	TRUE	FALSE	253	TRUE	TRUE	FALSE	TRUE	FALSE	4132	FALSE	TRUE
RAB11FIP1	80223	NA	TRUE	TRUE	FALSE	1065	TRUE	TRUE	NA	FALSE	FALSE	NA	NA	NA
RAB11FIP2	22841	NA	TRUE	TRUE	FALSE	2897	TRUE	TRUE	NA	FALSE	FALSE	NA	NA	NA
RAB11FIP3	9727	FALSE	FALSE	TRUE	FALSE	10814	FALSE	TRUE	NA	FALSE	FALSE	NA	NA	NA
RAB11FIP4	84440	FALSE	FALSE	TRUE	FALSE	143	FALSE	TRUE	NA	FALSE	FALSE	NA	FALSE	NA
RAB11FIP5	26056	FALSE	FALSE	TRUE	FALSE	30	FALSE	TRUE	NA	FALSE	FALSE	NA	FALSE	NA
RAB12	201475	NA	TRUE	TRUE	FALSE	2	TRUE	TRUE	NA	FALSE	FALSE	NA	NA	NA
RAB13	5872	FALSE	FALSE	TRUE	FALSE	8530	FALSE	TRUE	FALSE	TRUE	FALSE	893	FALSE	TRUE
RAB14	51552	FALSE	FALSE	TRUE	FALSE	12	FALSE	TRUE	FALSE	TRUE	FALSE	1321	FALSE	TRUE
RAB15	376267	FALSE	FALSE	TRUE	FALSE	4	FALSE	FALSE	FALSE	TRUE	FALSE	5216	FALSE	TRUE
RAB17	64284	FALSE	TRUE	TRUE	FALSE	267	TRUE	TRUE	FALSE	TRUE	FALSE	13	FALSE	TRUE
RAB18	22931	TRUE	TRUE	TRUE	FALSE	1	FALSE	FALSE	TRUE	TRUE	FALSE	1	FALSE	FALSE
RAB19	401409	NA	TRUE	TRUE	FALSE	93	TRUE	TRUE	NA	FALSE	FALSE	NA	NA	NA
RAB1A	5861	FALSE	TRUE	TRUE	FALSE	1	FALSE	FALSE	FALSE	TRUE	FALSE	309	FALSE	TRUE
RAB1B	81876	FALSE	FALSE	TRUE	FALSE	5	FALSE	FALSE	FALSE	TRUE	FALSE	2	FALSE	TRUE
RAB20	55647	FALSE	TRUE	TRUE	FALSE	10633	TRUE	TRUE	FALSE	TRUE	FALSE	78	FALSE	TRUE
RAB21	23011	FALSE	FALSE	TRUE	FALSE	160	FALSE	TRUE	FALSE	TRUE	FALSE	3336	FALSE	TRUE
RAB22A	57403	FALSE	FALSE	TRUE	FALSE	6774	FALSE	TRUE	FALSE	TRUE	FALSE	5236	FALSE	TRUE
RAB23	51715	FALSE	FALSE	TRUE	FALSE	15	FALSE	TRUE	FALSE	TRUE	FALSE	1354	FALSE	TRUE
RAB24	53917	FALSE	FALSE	TRUE	FALSE	32	FALSE	TRUE	TRUE	TRUE	FALSE	119	TRUE	TRUE
RAB25	57111	FALSE	FALSE	TRUE	FALSE	215	FALSE	TRUE	FALSE	TRUE	FALSE	8	FALSE	TRUE
RAB26	25837	TRUE	TRUE	TRUE	FALSE	1	FALSE	TRUE	TRUE	TRUE	FALSE	1	TRUE	TRUE
RAB27A	5873	FALSE	TRUE	TRUE	FALSE	9391	TRUE	TRUE	FALSE	TRUE	FALSE	72	FALSE	TRUE
RAB27B	5874	FALSE	TRUE	TRUE	FALSE	54	TRUE	TRUE	FALSE	TRUE	FALSE	892	FALSE	TRUE
RAB28	9364	FALSE	TRUE	TRUE	FALSE	2723	TRUE	TRUE	FALSE	TRUE	FALSE	630	FALSE	TRUE
RAB29	8934	FALSE	TRUE	TRUE	FALSE	487	TRUE	TRUE	FALSE	TRUE	FALSE	883	FALSE	TRUE
RAB2A	5862	FALSE	FALSE	TRUE	FALSE	4	FALSE	TRUE	TRUE	TRUE	FALSE	947	TRUE	TRUE
RAB2B	84932	FALSE	FALSE	TRUE	FALSE	29	FALSE	TRUE	FALSE	TRUE	FALSE	3441	FALSE	TRUE
RAB30	27314	FALSE	FALSE	TRUE	FALSE	1869	FALSE	TRUE	TRUE	TRUE	FALSE	469	TRUE	TRUE
RAB31	11031	FALSE	FALSE	TRUE	FALSE	44	FALSE	TRUE	FALSE	TRUE	FALSE	2481	FALSE	TRUE
RAB32	10981	FALSE	TRUE	TRUE	FALSE	1354	TRUE	TRUE	FALSE	TRUE	FALSE	3326	FALSE	TRUE
RAB33B	83452	FALSE	TRUE	TRUE	FALSE	5633	TRUE	TRUE	FALSE	TRUE	FALSE	2964	FALSE	TRUE
RAB34	83871	FALSE	FALSE	TRUE	FALSE	9	FALSE	TRUE	FALSE	TRUE	FALSE	37	FALSE	TRUE
RAB35	11021	FALSE	TRUE	TRUE	FALSE	1	FALSE	FALSE	FALSE	TRUE	FALSE	13	FALSE	TRUE
RAB36	9609	FALSE	FALSE	TRUE	FALSE	1274	FALSE	TRUE	FALSE	TRUE	FALSE	5892	FALSE	TRUE
RAB37	326624	FALSE	FALSE	TRUE	FALSE	291	FALSE	TRUE	FALSE	TRUE	FALSE	27	FALSE	TRUE
RAB38	23682	FALSE	TRUE	TRUE	FALSE	1103	TRUE	TRUE	FALSE	TRUE	FALSE	3144	FALSE	TRUE
RAB39A	54734	FALSE	FALSE	TRUE	FALSE	15	FALSE	TRUE	TRUE	TRUE	FALSE	821	TRUE	TRUE
RAB3A	5864	FALSE	FALSE	TRUE	FALSE	196	FALSE	TRUE	FALSE	TRUE	FALSE	963	FALSE	TRUE
RAB3B	5865	FALSE	TRUE	TRUE	FALSE	1	TRUE	TRUE	FALSE	TRUE	FALSE	1984	FALSE	TRUE
RAB3C	115827	FALSE	FALSE	TRUE	FALSE	194	FALSE	TRUE	TRUE	TRUE	FALSE	546	TRUE	TRUE
RAB3D	9545	FALSE	FALSE	TRUE	FALSE	34	FALSE	TRUE	TRUE	TRUE	FALSE	1547	TRUE	TRUE
RAB3GAP1	22930	FALSE	FALSE	TRUE	FALSE	9	FALSE	TRUE	FALSE	TRUE	FALSE	3652	FALSE	TRUE
RAB3GAP2	25782	FALSE	FALSE	TRUE	FALSE	6	FALSE	FALSE	TRUE	TRUE	FALSE	1410	TRUE	TRUE
RAB3IL1	5866	FALSE	FALSE	TRUE	FALSE	1212	FALSE	TRUE	TRUE	TRUE	FALSE	1481	TRUE	TRUE
RAB3IP	117177	FALSE	FALSE	TRUE	FALSE	562	FALSE	TRUE	NA	FALSE	FALSE	NA	NA	NA
RAB40B	10966	TRUE	TRUE	TRUE	FALSE	326	TRUE	TRUE	TRUE	TRUE	FALSE	530	TRUE	TRUE
RAB40C	57799	FALSE	TRUE	TRUE	FALSE	4	TRUE	TRUE	FALSE	TRUE	FALSE	2352	FALSE	TRUE
RAB42	115273	FALSE	FALSE	TRUE	FALSE	2487	FALSE	TRUE	TRUE	TRUE	FALSE	540	TRUE	TRUE
RAB43	339122	FALSE	FALSE	TRUE	FALSE	97	FALSE	TRUE	FALSE	TRUE	FALSE	5152	FALSE	TRUE
RAB4A	5867	FALSE	FALSE	TRUE	FALSE	6565	FALSE	TRUE	TRUE	TRUE	FALSE	3878	TRUE	TRUE
RAB4B	53916	FALSE	FALSE	TRUE	FALSE	823	FALSE	TRUE	NA	FALSE	FALSE	NA	FALSE	NA
RAB5A	5868	FALSE	TRUE	TRUE	FALSE	491	TRUE	TRUE	FALSE	TRUE	FALSE	62	FALSE	TRUE
RAB5B	5869	FALSE	TRUE	TRUE	FALSE	4261	TRUE	TRUE	FALSE	TRUE	FALSE	728	FALSE	TRUE
RAB5C	5878	FALSE	TRUE	TRUE	FALSE	1	FALSE	FALSE	FALSE	TRUE	FALSE	5	FALSE	TRUE
RAB6A	5870	TRUE	TRUE	TRUE	FALSE	1	FALSE	FALSE	TRUE	TRUE	FALSE	1	FALSE	FALSE
RAB6B	51560	FALSE	FALSE	TRUE	FALSE	161	FALSE	TRUE	TRUE	TRUE	FALSE	427	TRUE	TRUE
RAB6C	84084	FALSE	FALSE	TRUE	FALSE	9	FALSE	TRUE	NA	FALSE	FALSE	NA	NA	NA
RAB7A	7879	FALSE	TRUE	TRUE	FALSE	1	FALSE	FALSE	FALSE	TRUE	FALSE	4	FALSE	TRUE
RAB8A	4218	FALSE	FALSE	TRUE	FALSE	826	FALSE	TRUE	TRUE	TRUE	FALSE	4740	TRUE	TRUE
RAB8B	51762	FALSE	FALSE	TRUE	FALSE	395	FALSE	TRUE	FALSE	TRUE	FALSE	637	FALSE	TRUE
RABAC1	10567	FALSE	FALSE	TRUE	FALSE	42	FALSE	TRUE	NA	FALSE	FALSE	NA	NA	NA
RABEP1	9135	FALSE	FALSE	TRUE	FALSE	496	FALSE	TRUE	FALSE	TRUE	FALSE	715	FALSE	TRUE
RABEP2	79874	NA	TRUE	TRUE	FALSE	53	TRUE	TRUE	NA	FALSE	FALSE	NA	NA	NA
RABEPK	10244	FALSE	FALSE	TRUE	FALSE	146	FALSE	TRUE	TRUE	TRUE	FALSE	3100	TRUE	TRUE
RABGAP1	23637	FALSE	TRUE	TRUE	FALSE	1896	TRUE	TRUE	FALSE	TRUE	FALSE	2622	FALSE	TRUE
RABGAP1L	9910	FALSE	TRUE	TRUE	FALSE	824	TRUE	TRUE	FALSE	TRUE	FALSE	523	FALSE	TRUE
RABGEF1	27342	NA	TRUE	TRUE	FALSE	1	FALSE	TRUE	NA	FALSE	FALSE	NA	NA	NA
RABGGTA	5875	TRUE	TRUE	TRUE	TRUE	13	FALSE	FALSE	TRUE	TRUE	FALSE	1	FALSE	FALSE
RABGGTB	5876	FALSE	TRUE	TRUE	TRUE	299	FALSE	FALSE	FALSE	TRUE	FALSE	726	FALSE	TRUE
RABIF	5877	NA	TRUE	TRUE	FALSE	1	FALSE	TRUE	NA	FALSE	FALSE	NA	NA	NA
RABL2A	11159	FALSE	FALSE	TRUE	FALSE	4097	FALSE	FALSE	FALSE	TRUE	FALSE	253	FALSE	TRUE
RABL2B	11158	FALSE	FALSE	TRUE	FALSE	37	FALSE	TRUE	FALSE	TRUE	FALSE	887	FALSE	TRUE
RABL3	285282	FALSE	TRUE	TRUE	FALSE	121	TRUE	TRUE	FALSE	TRUE	FALSE	746	FALSE	TRUE
RABL6	55684	FALSE	FALSE	TRUE	FALSE	28	FALSE	TRUE	NA	FALSE	FALSE	NA	NA	NA
RAC1	5879	TRUE	TRUE	TRUE	TRUE	1	FALSE	FALSE	TRUE	TRUE	FALSE	1	FALSE	FALSE
RAC2	5880	FALSE	FALSE	TRUE	FALSE	20	FALSE	TRUE	FALSE	TRUE	FALSE	185	FALSE	TRUE
RAC3	5881	FALSE	FALSE	TRUE	FALSE	28	FALSE	TRUE	NA	FALSE	FALSE	NA	NA	NA
RACGAP1	29127	FALSE	TRUE	TRUE	TRUE	1353	FALSE	FALSE	FALSE	TRUE	FALSE	6	FALSE	FALSE
RAD1	5810	FALSE	FALSE	TRUE	FALSE	2	FALSE	FALSE	NA	FALSE	FALSE	NA	NA	NA
RAD17	5884	TRUE	TRUE	TRUE	TRUE	1	FALSE	FALSE	TRUE	TRUE	FALSE	1	FALSE	FALSE
RAD18	56852	FALSE	FALSE	TRUE	FALSE	89	FALSE	TRUE	TRUE	TRUE	FALSE	4733	TRUE	TRUE
RAD21	5885	TRUE	TRUE	TRUE	TRUE	4	FALSE	FALSE	TRUE	TRUE	FALSE	1	FALSE	FALSE
RAD21L1	642636	FALSE	FALSE	TRUE	FALSE	1447	FALSE	TRUE	NA	FALSE	NA	NA	NA	NA
RAD23A	5886	FALSE	FALSE	TRUE	FALSE	279	FALSE	TRUE	FALSE	TRUE	FALSE	1793	FALSE	TRUE
RAD23B	5887	FALSE	FALSE	TRUE	FALSE	2299	FALSE	TRUE	TRUE	TRUE	FALSE	1	FALSE	TRUE
RAD50	10111	FALSE	FALSE	TRUE	FALSE	233	FALSE	FALSE	FALSE	TRUE	FALSE	109	FALSE	TRUE
RAD51	5888	TRUE	TRUE	TRUE	TRUE	1	FALSE	FALSE	TRUE	TRUE	TRUE	1	FALSE	FALSE
RAD51AP1	10635	NA	TRUE	TRUE	FALSE	5912	TRUE	TRUE	NA	FALSE	FALSE	NA	FALSE	NA
RAD51AP2	729475	NA	TRUE	TRUE	FALSE	4473	TRUE	TRUE	NA	FALSE	NA	NA	NA	NA
RAD51B	5890	FALSE	FALSE	TRUE	FALSE	18	FALSE	FALSE	FALSE	TRUE	FALSE	1162	FALSE	TRUE
RAD51C	5889	FALSE	TRUE	TRUE	TRUE	1	FALSE	FALSE	FALSE	TRUE	FALSE	151	FALSE	FALSE
RAD51D	5892	FALSE	FALSE	TRUE	FALSE	51	FALSE	FALSE	FALSE	TRUE	FALSE	8	FALSE	TRUE
RAD52	5893	FALSE	FALSE	TRUE	FALSE	5689	FALSE	TRUE	FALSE	TRUE	FALSE	2500	FALSE	FALSE
RAD54B	25788	TRUE	TRUE	TRUE	FALSE	31	TRUE	TRUE	TRUE	TRUE	FALSE	2235	TRUE	TRUE
RAD54L	8438	FALSE	FALSE	TRUE	FALSE	41	FALSE	TRUE	TRUE	TRUE	FALSE	3967	TRUE	TRUE
RAD54L2	23132	NA	TRUE	TRUE	FALSE	1	FALSE	FALSE	NA	FALSE	FALSE	NA	FALSE	NA
RAD9A	5883	FALSE	TRUE	TRUE	FALSE	1	FALSE	FALSE	FALSE	TRUE	FALSE	5398	FALSE	TRUE
RAD9B	144715	FALSE	FALSE	TRUE	FALSE	7541	FALSE	TRUE	FALSE	TRUE	FALSE	1552	FALSE	TRUE
RADIL	55698	FALSE	FALSE	TRUE	FALSE	2310	FALSE	TRUE	NA	FALSE	FALSE	NA	NA	NA
RAE1	8480	TRUE	TRUE	TRUE	TRUE	1	FALSE	FALSE	TRUE	TRUE	TRUE	1	FALSE	FALSE
RAET1E	135250	TRUE	TRUE	TRUE	FALSE	84	TRUE	TRUE	TRUE	TRUE	FALSE	750	TRUE	TRUE
RAET1G	353091	FALSE	FALSE	TRUE	FALSE	1397	FALSE	TRUE	TRUE	TRUE	FALSE	334	TRUE	TRUE
RAET1L	154064	FALSE	FALSE	TRUE	FALSE	444	FALSE	TRUE	NA	FALSE	FALSE	NA	NA	NA
RAF1	5894	FALSE	TRUE	TRUE	FALSE	1	FALSE	FALSE	FALSE	TRUE	FALSE	3	FALSE	TRUE
RAG1	5896	NA	TRUE	TRUE	FALSE	24	TRUE	TRUE	NA	FALSE	FALSE	NA	NA	NA
RAG2	5897	TRUE	TRUE	TRUE	FALSE	367	TRUE	TRUE	TRUE	TRUE	FALSE	1013	TRUE	TRUE
RAI1	10743	FALSE	FALSE	TRUE	FALSE	335	FALSE	TRUE	TRUE	TRUE	FALSE	745	TRUE	TRUE
RAI14	26064	NA	TRUE	TRUE	FALSE	792	TRUE	TRUE	NA	FALSE	FALSE	NA	NA	NA
RALA	5898	FALSE	FALSE	TRUE	FALSE	23	FALSE	TRUE	FALSE	TRUE	FALSE	1368	FALSE	TRUE
RALB	5899	FALSE	TRUE	TRUE	FALSE	28	TRUE	TRUE	FALSE	TRUE	FALSE	1795	FALSE	TRUE
RALBP1	10928	FALSE	FALSE	TRUE	FALSE	2	FALSE	TRUE	FALSE	TRUE	FALSE	315	FALSE	TRUE
RALGAPA1	253959	FALSE	FALSE	TRUE	FALSE	139	FALSE	TRUE	TRUE	TRUE	FALSE	1	TRUE	TRUE
RALGAPA2	57186	NA	TRUE	TRUE	FALSE	542	TRUE	TRUE	NA	FALSE	FALSE	NA	FALSE	NA
RALGAPB	57148	TRUE	TRUE	TRUE	FALSE	1	FALSE	TRUE	TRUE	TRUE	FALSE	319	TRUE	TRUE
RALGDS	5900	TRUE	TRUE	TRUE	FALSE	1267	TRUE	TRUE	TRUE	TRUE	FALSE	2292	TRUE	TRUE
RALGPS1	9649	FALSE	FALSE	TRUE	FALSE	2014	FALSE	TRUE	FALSE	TRUE	FALSE	4793	FALSE	TRUE
RALGPS2	55103	FALSE	FALSE	TRUE	FALSE	3656	FALSE	TRUE	FALSE	TRUE	FALSE	20	FALSE	TRUE
RALY	22913	FALSE	FALSE	TRUE	FALSE	111	FALSE	TRUE	FALSE	TRUE	FALSE	425	FALSE	FALSE
RALYL	138046	FALSE	FALSE	TRUE	FALSE	3596	FALSE	TRUE	TRUE	TRUE	FALSE	479	TRUE	TRUE
RAMP1	10267	FALSE	FALSE	TRUE	FALSE	45	FALSE	TRUE	NA	FALSE	FALSE	NA	FALSE	NA
RAMP2	10266	FALSE	FALSE	TRUE	FALSE	2069	FALSE	TRUE	NA	FALSE	FALSE	NA	NA	NA
RAMP3	10268	NA	TRUE	TRUE	FALSE	186	TRUE	TRUE	NA	FALSE	FALSE	NA	NA	NA
RAN	5901	TRUE	TRUE	TRUE	TRUE	890	FALSE	FALSE	TRUE	TRUE	TRUE	1	FALSE	FALSE
RANBP1	5902	NA	TRUE	TRUE	FALSE	1	FALSE	FALSE	NA	FALSE	FALSE	NA	FALSE	NA
RANBP10	57610	FALSE	FALSE	TRUE	FALSE	700	FALSE	TRUE	NA	FALSE	FALSE	NA	NA	NA
RANBP17	64901	NA	TRUE	TRUE	FALSE	3168	TRUE	TRUE	NA	FALSE	FALSE	NA	FALSE	NA
RANBP2	5903	TRUE	TRUE	TRUE	TRUE	1	FALSE	FALSE	TRUE	TRUE	TRUE	1	FALSE	FALSE
RANBP3	8498	NA	TRUE	TRUE	FALSE	1	FALSE	FALSE	NA	FALSE	FALSE	NA	NA	NA
RANBP3L	202151	NA	TRUE	TRUE	FALSE	8023	TRUE	TRUE	NA	FALSE	FALSE	NA	NA	NA
RANBP6	26953	FALSE	FALSE	TRUE	FALSE	283	FALSE	TRUE	TRUE	TRUE	FALSE	5277	TRUE	TRUE
RANBP9	10048	NA	TRUE	TRUE	FALSE	1	FALSE	FALSE	NA	FALSE	FALSE	NA	NA	NA
RANGAP1	5905	FALSE	TRUE	TRUE	TRUE	20	FALSE	FALSE	FALSE	TRUE	FALSE	351	FALSE	TRUE
RANGRF	29098	NA	TRUE	TRUE	FALSE	19	TRUE	TRUE	NA	FALSE	FALSE	NA	NA	NA
RAP1A	5906	FALSE	FALSE	TRUE	FALSE	1189	FALSE	TRUE	FALSE	TRUE	FALSE	5490	FALSE	TRUE
RAP1B	5908	FALSE	FALSE	TRUE	FALSE	940	FALSE	TRUE	FALSE	TRUE	FALSE	338	FALSE	TRUE
RAP1GAP	5909	NA	TRUE	TRUE	FALSE	5	TRUE	TRUE	NA	FALSE	FALSE	NA	NA	NA
RAP1GAP2	23108	NA	TRUE	TRUE	FALSE	1940	TRUE	TRUE	NA	FALSE	FALSE	NA	FALSE	NA
RAP1GDS1	5910	TRUE	TRUE	TRUE	FALSE	528	TRUE	TRUE	TRUE	TRUE	FALSE	1316	TRUE	TRUE
RAP2A	5911	FALSE	FALSE	TRUE	FALSE	288	FALSE	TRUE	TRUE	TRUE	FALSE	375	TRUE	TRUE
RAP2B	5912	TRUE	TRUE	TRUE	FALSE	15	TRUE	TRUE	TRUE	TRUE	FALSE	8	TRUE	TRUE
RAPGEF1	2889	TRUE	TRUE	TRUE	FALSE	1	FALSE	FALSE	TRUE	TRUE	FALSE	1	FALSE	FALSE
RAPGEF2	9693	FALSE	FALSE	TRUE	FALSE	76	FALSE	TRUE	TRUE	TRUE	FALSE	65	TRUE	TRUE
RAPGEF3	10411	FALSE	TRUE	TRUE	FALSE	117	TRUE	TRUE	FALSE	TRUE	FALSE	2772	FALSE	TRUE
RAPGEF4	11069	TRUE	TRUE	TRUE	FALSE	3703	TRUE	TRUE	TRUE	TRUE	FALSE	557	TRUE	TRUE
RAPGEF5	9771	FALSE	TRUE	TRUE	FALSE	4179	TRUE	TRUE	FALSE	TRUE	FALSE	3573	FALSE	TRUE
RAPGEF6	51735	FALSE	FALSE	TRUE	FALSE	173	FALSE	TRUE	FALSE	TRUE	FALSE	26	FALSE	TRUE
RAPGEFL1	51195	FALSE	TRUE	TRUE	FALSE	1	FALSE	TRUE	FALSE	TRUE	FALSE	905	FALSE	TRUE
RAPH1	65059	NA	TRUE	TRUE	FALSE	1	FALSE	TRUE	NA	FALSE	FALSE	NA	NA	NA
RAPSN	5913	FALSE	FALSE	TRUE	FALSE	16	FALSE	TRUE	FALSE	TRUE	FALSE	1184	FALSE	TRUE
RARA	5914	FALSE	TRUE	TRUE	FALSE	1	FALSE	FALSE	FALSE	TRUE	FALSE	20	FALSE	TRUE
RARB	5915	TRUE	TRUE	TRUE	FALSE	968	TRUE	TRUE	TRUE	TRUE	FALSE	2027	TRUE	TRUE
RARG	5916	TRUE	TRUE	TRUE	FALSE	1	FALSE	TRUE	TRUE	TRUE	FALSE	148	TRUE	TRUE
RARRES1	5918	FALSE	TRUE	TRUE	FALSE	10856	TRUE	TRUE	FALSE	TRUE	FALSE	1511	FALSE	TRUE
RARRES2	5919	NA	TRUE	TRUE	FALSE	1	FALSE	TRUE	NA	FALSE	FALSE	NA	FALSE	NA
RARRES3	5920	FALSE	FALSE	TRUE	FALSE	690	FALSE	TRUE	NA	FALSE	FALSE	NA	FALSE	NA
RARS	5917	NA	TRUE	TRUE	TRUE	427	FALSE	FALSE	NA	FALSE	NA	NA	FALSE	NA
RARS2	57038	NA	TRUE	TRUE	FALSE	1	FALSE	FALSE	NA	FALSE	FALSE	NA	FALSE	NA
RASA1	5921	FALSE	FALSE	TRUE	FALSE	9017	FALSE	TRUE	TRUE	TRUE	FALSE	566	TRUE	TRUE
RASA2	5922	FALSE	FALSE	TRUE	FALSE	5	FALSE	FALSE	FALSE	TRUE	FALSE	344	FALSE	TRUE
RASA3	22821	FALSE	TRUE	TRUE	FALSE	974	TRUE	TRUE	FALSE	TRUE	FALSE	4770	FALSE	TRUE
RASA4	10156	FALSE	FALSE	TRUE	FALSE	15	FALSE	FALSE	TRUE	TRUE	FALSE	1957	TRUE	TRUE
RASA4B	100271927	FALSE	FALSE	TRUE	FALSE	6	FALSE	TRUE	TRUE	TRUE	FALSE	4093	TRUE	TRUE
RASAL1	8437	TRUE	TRUE	TRUE	FALSE	4215	TRUE	TRUE	TRUE	TRUE	FALSE	53	TRUE	TRUE
RASAL2	9462	NA	TRUE	TRUE	FALSE	155	TRUE	TRUE	NA	FALSE	FALSE	NA	FALSE	NA
RASAL3	64926	FALSE	FALSE	TRUE	FALSE	84	FALSE	TRUE	TRUE	TRUE	FALSE	117	TRUE	TRUE
RASD1	51655	FALSE	FALSE	TRUE	FALSE	56	FALSE	TRUE	TRUE	TRUE	FALSE	3989	TRUE	TRUE
RASD2	23551	FALSE	FALSE	TRUE	FALSE	681	FALSE	FALSE	FALSE	TRUE	FALSE	5484	FALSE	TRUE
RASEF	158158	FALSE	FALSE	TRUE	FALSE	3603	FALSE	TRUE	FALSE	TRUE	FALSE	1422	FALSE	TRUE
RASGEF1A	221002	FALSE	FALSE	TRUE	FALSE	8	FALSE	TRUE	FALSE	TRUE	FALSE	2974	FALSE	TRUE
RASGEF1B	153020	TRUE	TRUE	TRUE	FALSE	231	TRUE	TRUE	TRUE	TRUE	FALSE	3487	TRUE	TRUE
RASGEF1C	255426	FALSE	TRUE	TRUE	FALSE	1	TRUE	TRUE	FALSE	TRUE	FALSE	22	FALSE	TRUE
RASGRF1	5923	TRUE	TRUE	TRUE	FALSE	4016	TRUE	TRUE	TRUE	TRUE	FALSE	1695	TRUE	TRUE
RASGRF2	5924	FALSE	TRUE	TRUE	FALSE	6418	TRUE	TRUE	FALSE	TRUE	FALSE	4841	FALSE	TRUE
RASGRP1	10125	FALSE	FALSE	TRUE	FALSE	43	FALSE	TRUE	FALSE	TRUE	FALSE	2908	FALSE	TRUE
RASGRP2	10235	FALSE	FALSE	TRUE	FALSE	3	FALSE	FALSE	TRUE	TRUE	FALSE	4496	TRUE	TRUE
RASGRP3	25780	FALSE	TRUE	TRUE	FALSE	12613	TRUE	TRUE	FALSE	TRUE	FALSE	1450	FALSE	TRUE
RASGRP4	115727	FALSE	FALSE	TRUE	FALSE	48	FALSE	TRUE	FALSE	TRUE	FALSE	236	FALSE	TRUE
RASIP1	54922	FALSE	FALSE	TRUE	FALSE	3449	FALSE	TRUE	NA	FALSE	FALSE	NA	NA	NA
RASL10A	10633	FALSE	FALSE	TRUE	FALSE	6	FALSE	TRUE	FALSE	TRUE	FALSE	3574	FALSE	TRUE
RASL10B	91608	FALSE	FALSE	TRUE	FALSE	11	FALSE	TRUE	TRUE	TRUE	FALSE	4291	TRUE	TRUE
RASL11A	387496	FALSE	TRUE	TRUE	FALSE	16	TRUE	TRUE	FALSE	TRUE	FALSE	1445	FALSE	TRUE
RASL11B	65997	FALSE	FALSE	TRUE	FALSE	1118	FALSE	TRUE	FALSE	TRUE	FALSE	5836	FALSE	TRUE
RASL12	51285	FALSE	FALSE	TRUE	FALSE	276	FALSE	TRUE	TRUE	TRUE	FALSE	297	TRUE	TRUE
RASSF1	11186	NA	TRUE	TRUE	FALSE	550	TRUE	TRUE	NA	FALSE	FALSE	NA	FALSE	NA
RASSF2	9770	NA	TRUE	TRUE	FALSE	190	TRUE	TRUE	NA	FALSE	FALSE	NA	NA	NA
RASSF3	283349	NA	TRUE	TRUE	FALSE	15574	TRUE	TRUE	NA	FALSE	FALSE	NA	NA	NA
RASSF4	83937	FALSE	FALSE	TRUE	FALSE	4449	FALSE	TRUE	NA	FALSE	FALSE	NA	FALSE	NA
RASSF5	83593	FALSE	FALSE	TRUE	FALSE	136	FALSE	TRUE	NA	FALSE	FALSE	NA	NA	NA
RASSF6	166824	NA	TRUE	TRUE	FALSE	14706	TRUE	TRUE	NA	FALSE	FALSE	NA	NA	NA
RASSF7	8045	NA	TRUE	TRUE	FALSE	1	FALSE	TRUE	NA	FALSE	FALSE	NA	NA	NA
RASSF8	11228	FALSE	FALSE	TRUE	FALSE	129	FALSE	TRUE	NA	FALSE	FALSE	NA	NA	NA
RASSF9	9182	NA	TRUE	TRUE	FALSE	2902	TRUE	TRUE	NA	FALSE	FALSE	NA	NA	NA
RAVER1	125950	FALSE	FALSE	TRUE	FALSE	20	FALSE	TRUE	FALSE	TRUE	FALSE	3455	FALSE	TRUE
RAVER2	55225	FALSE	FALSE	TRUE	FALSE	6330	FALSE	TRUE	TRUE	TRUE	FALSE	216	TRUE	TRUE
RAX	30062	FALSE	TRUE	TRUE	FALSE	2774	TRUE	TRUE	FALSE	TRUE	FALSE	1464	FALSE	TRUE
RAX2	84839	FALSE	FALSE	TRUE	FALSE	1991	FALSE	TRUE	NA	FALSE	FALSE	NA	FALSE	NA
RB1	5925	FALSE	TRUE	TRUE	FALSE	2	TRUE	TRUE	FALSE	TRUE	FALSE	14	FALSE	TRUE
RB1CC1	9821	FALSE	TRUE	TRUE	FALSE	1	FALSE	FALSE	FALSE	TRUE	FALSE	291	FALSE	TRUE
RBAK	57786	FALSE	FALSE	TRUE	FALSE	257	FALSE	TRUE	NA	FALSE	FALSE	NA	NA	NA
RBBP4	5928	TRUE	TRUE	TRUE	TRUE	61	FALSE	FALSE	TRUE	TRUE	FALSE	1	FALSE	FALSE
RBBP5	5929	FALSE	TRUE	TRUE	TRUE	63	FALSE	FALSE	FALSE	TRUE	FALSE	236	FALSE	TRUE
RBBP6	5930	NA	TRUE	TRUE	TRUE	1	FALSE	FALSE	NA	FALSE	FALSE	NA	FALSE	NA
RBBP8	5932	TRUE	TRUE	TRUE	TRUE	1	FALSE	FALSE	TRUE	TRUE	FALSE	1	FALSE	FALSE
RBBP8NL	140893	FALSE	FALSE	TRUE	FALSE	1432	FALSE	TRUE	FALSE	TRUE	FALSE	1515	FALSE	TRUE
RBBP9	10741	NA	TRUE	TRUE	FALSE	537	TRUE	TRUE	NA	FALSE	FALSE	NA	NA	NA
RBCK1	10616	NA	TRUE	TRUE	FALSE	3441	TRUE	TRUE	NA	FALSE	FALSE	NA	FALSE	NA
RBFA	79863	FALSE	FALSE	TRUE	FALSE	865	FALSE	TRUE	NA	FALSE	FALSE	NA	NA	NA
RBFOX1	54715	FALSE	TRUE	TRUE	FALSE	874	TRUE	TRUE	FALSE	TRUE	FALSE	4942	FALSE	TRUE
RBFOX2	23543	TRUE	TRUE	TRUE	FALSE	1	FALSE	TRUE	TRUE	TRUE	FALSE	60	TRUE	TRUE
RBFOX3	146713	FALSE	FALSE	TRUE	FALSE	5	FALSE	TRUE	NA	FALSE	FALSE	NA	NA	NA
RBKS	64080	FALSE	FALSE	TRUE	FALSE	12768	FALSE	TRUE	TRUE	TRUE	FALSE	2896	TRUE	TRUE
RBL1	5933	TRUE	TRUE	TRUE	FALSE	1	FALSE	TRUE	TRUE	TRUE	FALSE	2	TRUE	TRUE
RBL2	5934	FALSE	TRUE	TRUE	FALSE	5171	TRUE	TRUE	FALSE	TRUE	FALSE	2476	FALSE	TRUE
RBM11	54033	FALSE	FALSE	TRUE	FALSE	205	FALSE	TRUE	FALSE	TRUE	FALSE	2183	FALSE	TRUE
RBM12	10137	NA	TRUE	TRUE	FALSE	1	FALSE	FALSE	NA	FALSE	FALSE	NA	NA	NA
RBM12B	389677	NA	TRUE	TRUE	FALSE	1	FALSE	TRUE	NA	FALSE	FALSE	NA	FALSE	NA
RBM14	10432	FALSE	TRUE	TRUE	TRUE	1	FALSE	FALSE	FALSE	TRUE	FALSE	5	FALSE	FALSE
RBM15	64783	TRUE	TRUE	TRUE	FALSE	1	FALSE	FALSE	TRUE	TRUE	FALSE	1	FALSE	FALSE
RBM15B	29890	TRUE	TRUE	TRUE	FALSE	480	TRUE	TRUE	TRUE	TRUE	FALSE	1840	TRUE	TRUE
RBM17	84991	NA	TRUE	TRUE	TRUE	2	FALSE	FALSE	NA	FALSE	NA	NA	FALSE	NA
RBM18	92400	NA	TRUE	TRUE	FALSE	1	FALSE	FALSE	NA	FALSE	FALSE	NA	FALSE	NA
RBM19	9904	TRUE	TRUE	TRUE	TRUE	1	FALSE	FALSE	TRUE	TRUE	FALSE	1	FALSE	FALSE
RBM20	282996	NA	TRUE	TRUE	FALSE	767	TRUE	TRUE	NA	FALSE	NA	NA	NA	NA
RBM22	55696	TRUE	TRUE	TRUE	TRUE	849	FALSE	FALSE	TRUE	TRUE	TRUE	1	FALSE	FALSE
RBM23	55147	FALSE	FALSE	TRUE	FALSE	81	FALSE	TRUE	FALSE	TRUE	FALSE	109	FALSE	TRUE
RBM24	221662	FALSE	TRUE	TRUE	FALSE	3832	TRUE	TRUE	FALSE	TRUE	FALSE	13	FALSE	TRUE
RBM25	58517	TRUE	TRUE	TRUE	TRUE	2	FALSE	FALSE	TRUE	TRUE	TRUE	1	FALSE	FALSE
RBM26	64062	NA	TRUE	TRUE	FALSE	1	FALSE	TRUE	NA	FALSE	FALSE	NA	NA	NA
RBM27	54439	NA	TRUE	TRUE	FALSE	1	FALSE	TRUE	NA	FALSE	NA	NA	NA	NA
RBM28	55131	FALSE	FALSE	TRUE	FALSE	38	FALSE	FALSE	TRUE	TRUE	TRUE	1	FALSE	FALSE
RBM33	155435	NA	TRUE	TRUE	FALSE	1	FALSE	FALSE	NA	FALSE	FALSE	NA	NA	NA
RBM34	23029	FALSE	FALSE	TRUE	FALSE	334	FALSE	TRUE	FALSE	TRUE	FALSE	1380	FALSE	TRUE
RBM38	55544	FALSE	FALSE	TRUE	FALSE	186	FALSE	TRUE	TRUE	TRUE	FALSE	305	TRUE	TRUE
RBM39	9584	TRUE	TRUE	TRUE	TRUE	817	FALSE	FALSE	TRUE	TRUE	TRUE	1	FALSE	FALSE
RBM4	5936	FALSE	TRUE	TRUE	FALSE	1	FALSE	TRUE	FALSE	TRUE	FALSE	31	FALSE	FALSE
RBM42	79171	NA	TRUE	TRUE	TRUE	1	FALSE	FALSE	NA	FALSE	NA	NA	FALSE	NA
RBM43	375287	FALSE	FALSE	TRUE	FALSE	137	FALSE	TRUE	NA	FALSE	FALSE	NA	NA	NA
RBM44	375316	FALSE	TRUE	TRUE	FALSE	1337	TRUE	TRUE	FALSE	TRUE	FALSE	10	FALSE	TRUE
RBM45	129831	FALSE	FALSE	TRUE	FALSE	4179	FALSE	TRUE	TRUE	TRUE	FALSE	4	TRUE	TRUE
RBM46	166863	FALSE	FALSE	TRUE	FALSE	1826	FALSE	TRUE	FALSE	TRUE	FALSE	5691	FALSE	TRUE
RBM47	54502	FALSE	FALSE	TRUE	FALSE	2	FALSE	TRUE	FALSE	TRUE	FALSE	2	FALSE	TRUE
RBM48	84060	NA	TRUE	TRUE	FALSE	1	FALSE	FALSE	NA	FALSE	FALSE	NA	NA	NA
RBM4B	83759	FALSE	FALSE	TRUE	FALSE	207	FALSE	TRUE	TRUE	TRUE	FALSE	36	TRUE	TRUE
RBM5	10181	NA	TRUE	TRUE	FALSE	1	FALSE	FALSE	NA	FALSE	FALSE	NA	NA	NA
RBM6	10180	FALSE	FALSE	TRUE	FALSE	138	FALSE	TRUE	NA	FALSE	FALSE	NA	NA	NA
RBM7	10179	FALSE	FALSE	TRUE	FALSE	4409	FALSE	TRUE	FALSE	TRUE	FALSE	692	FALSE	TRUE
RBM8A	9939	NA	TRUE	TRUE	TRUE	39	FALSE	FALSE	NA	FALSE	NA	NA	FALSE	NA
RBMS1	5937	FALSE	FALSE	TRUE	FALSE	8	FALSE	TRUE	TRUE	TRUE	FALSE	351	TRUE	TRUE
RBMS2	5939	FALSE	FALSE	TRUE	FALSE	1063	FALSE	TRUE	NA	FALSE	FALSE	NA	NA	NA
RBMS3	27303	FALSE	TRUE	TRUE	FALSE	102	TRUE	TRUE	FALSE	TRUE	FALSE	1695	FALSE	TRUE
RBMXL1	494115	FALSE	TRUE	TRUE	TRUE	1620	FALSE	FALSE	FALSE	TRUE	FALSE	631	FALSE	TRUE
RBMXL2	27288	NA	TRUE	TRUE	FALSE	3611	TRUE	TRUE	NA	FALSE	FALSE	NA	NA	NA
RBP1	5947	NA	TRUE	TRUE	FALSE	371	TRUE	TRUE	NA	FALSE	FALSE	NA	FALSE	NA
RBP2	5948	TRUE	TRUE	TRUE	FALSE	99	TRUE	TRUE	TRUE	TRUE	FALSE	624	TRUE	TRUE
RBP3	5949	FALSE	FALSE	TRUE	FALSE	675	FALSE	TRUE	NA	FALSE	FALSE	NA	NA	NA
RBP4	5950	FALSE	TRUE	TRUE	FALSE	8586	TRUE	TRUE	FALSE	TRUE	FALSE	16	FALSE	TRUE
RBP5	83758	FALSE	TRUE	TRUE	FALSE	5110	TRUE	TRUE	FALSE	TRUE	FALSE	500	FALSE	TRUE
RBP7	116362	TRUE	TRUE	TRUE	FALSE	4013	TRUE	TRUE	TRUE	TRUE	FALSE	3536	TRUE	TRUE
RBPJ	3516	FALSE	TRUE	TRUE	FALSE	1	FALSE	TRUE	FALSE	TRUE	FALSE	80	FALSE	TRUE
RBPJL	11317	FALSE	FALSE	TRUE	FALSE	88	FALSE	TRUE	TRUE	TRUE	FALSE	5055	TRUE	TRUE
RBPMS	11030	TRUE	TRUE	TRUE	FALSE	9931	TRUE	TRUE	TRUE	TRUE	FALSE	1697	TRUE	TRUE
RBPMS2	348093	NA	TRUE	TRUE	FALSE	2517	TRUE	TRUE	NA	FALSE	FALSE	NA	NA	NA
RBX1	9978	TRUE	TRUE	TRUE	TRUE	27	FALSE	FALSE	TRUE	TRUE	TRUE	1	FALSE	FALSE
RC3H1	149041	FALSE	FALSE	TRUE	FALSE	5	FALSE	TRUE	NA	FALSE	FALSE	NA	NA	NA
RC3H2	54542	NA	TRUE	TRUE	FALSE	2	TRUE	TRUE	NA	FALSE	FALSE	NA	NA	NA
RCAN1	1827	FALSE	TRUE	TRUE	FALSE	446	TRUE	TRUE	FALSE	TRUE	FALSE	1076	FALSE	TRUE
RCAN2	10231	NA	TRUE	TRUE	FALSE	205	TRUE	TRUE	NA	FALSE	FALSE	NA	NA	NA
RCAN3	11123	NA	TRUE	TRUE	FALSE	47	TRUE	TRUE	NA	FALSE	FALSE	NA	NA	NA
RCBTB1	55213	FALSE	TRUE	TRUE	FALSE	32	TRUE	TRUE	FALSE	TRUE	FALSE	4002	FALSE	TRUE
RCBTB2	1102	FALSE	FALSE	TRUE	FALSE	4102	FALSE	TRUE	FALSE	TRUE	FALSE	500	FALSE	TRUE
RCC1	1104	TRUE	TRUE	TRUE	TRUE	7	FALSE	FALSE	TRUE	TRUE	TRUE	1	FALSE	FALSE
RCC2	55920	FALSE	FALSE	TRUE	FALSE	3	FALSE	TRUE	NA	FALSE	FALSE	NA	NA	NA
RCCD1	91433	NA	TRUE	TRUE	FALSE	14075	TRUE	TRUE	NA	FALSE	FALSE	NA	FALSE	NA
RCE1	9986	FALSE	TRUE	TRUE	FALSE	1	FALSE	TRUE	FALSE	TRUE	FALSE	6439	FALSE	TRUE
RCHY1	25898	NA	TRUE	TRUE	FALSE	3116	TRUE	TRUE	NA	FALSE	FALSE	NA	NA	NA
RCL1	10171	NA	TRUE	TRUE	TRUE	12	FALSE	FALSE	NA	FALSE	NA	NA	NA	NA
RCN1	5954	FALSE	FALSE	TRUE	FALSE	7533	FALSE	TRUE	NA	FALSE	FALSE	NA	NA	NA
RCN2	5955	FALSE	FALSE	TRUE	FALSE	7940	FALSE	TRUE	FALSE	TRUE	FALSE	158	FALSE	TRUE
RCN3	57333	FALSE	FALSE	TRUE	FALSE	168	FALSE	TRUE	NA	FALSE	FALSE	NA	NA	NA
RCOR1	23186	FALSE	FALSE	TRUE	FALSE	9	FALSE	FALSE	FALSE	TRUE	FALSE	8	FALSE	TRUE
RCOR2	283248	FALSE	FALSE	TRUE	FALSE	8	FALSE	FALSE	FALSE	TRUE	FALSE	650	FALSE	TRUE
RCOR3	55758	FALSE	FALSE	TRUE	FALSE	1928	FALSE	TRUE	TRUE	TRUE	FALSE	1559	TRUE	TRUE
RCSD1	92241	FALSE	FALSE	TRUE	FALSE	86	FALSE	TRUE	NA	FALSE	FALSE	NA	NA	NA
RCVRN	5957	FALSE	FALSE	TRUE	FALSE	239	FALSE	TRUE	NA	FALSE	FALSE	NA	FALSE	NA
RD3	343035	FALSE	FALSE	TRUE	FALSE	12527	FALSE	TRUE	NA	FALSE	FALSE	NA	NA	NA
RD3L	647286	NA	TRUE	TRUE	FALSE	2145	TRUE	TRUE	NA	FALSE	NA	NA	NA	NA
RDH10	157506	FALSE	FALSE	TRUE	FALSE	72	FALSE	TRUE	FALSE	TRUE	FALSE	127	FALSE	TRUE
RDH11	51109	FALSE	FALSE	TRUE	FALSE	761	FALSE	TRUE	TRUE	TRUE	FALSE	2735	TRUE	TRUE
RDH12	145226	FALSE	FALSE	TRUE	FALSE	14	FALSE	TRUE	TRUE	TRUE	FALSE	3790	TRUE	TRUE
RDH13	112724	FALSE	FALSE	TRUE	FALSE	49	FALSE	TRUE	TRUE	TRUE	FALSE	30	TRUE	TRUE
RDH14	57665	NA	TRUE	TRUE	FALSE	1650	TRUE	TRUE	NA	FALSE	FALSE	NA	NA	NA
RDH16	8608	FALSE	FALSE	TRUE	FALSE	17	FALSE	TRUE	TRUE	TRUE	FALSE	2285	TRUE	TRUE
RDH5	5959	FALSE	FALSE	TRUE	FALSE	1625	FALSE	TRUE	FALSE	TRUE	FALSE	4700	FALSE	TRUE
RDH8	50700	FALSE	FALSE	TRUE	FALSE	8569	FALSE	TRUE	FALSE	TRUE	FALSE	462	FALSE	TRUE
RDM1	201299	FALSE	FALSE	TRUE	FALSE	1616	FALSE	FALSE	TRUE	TRUE	FALSE	1803	TRUE	TRUE
RDX	5962	FALSE	FALSE	TRUE	FALSE	23	FALSE	TRUE	FALSE	TRUE	FALSE	739	FALSE	TRUE
REC114	283677	NA	TRUE	TRUE	FALSE	716	TRUE	TRUE	NA	FALSE	NA	NA	NA	NA
REC8	9985	FALSE	FALSE	TRUE	FALSE	22	FALSE	TRUE	NA	FALSE	FALSE	NA	NA	NA
RECK	8434	NA	TRUE	TRUE	FALSE	192	TRUE	TRUE	NA	FALSE	FALSE	NA	NA	NA
RECQL	5965	FALSE	TRUE	TRUE	FALSE	1132	TRUE	TRUE	FALSE	TRUE	FALSE	1393	FALSE	TRUE
RECQL5	9400	FALSE	FALSE	TRUE	FALSE	1201	FALSE	TRUE	FALSE	TRUE	FALSE	3563	FALSE	TRUE
REEP1	65055	FALSE	FALSE	TRUE	FALSE	710	FALSE	FALSE	NA	FALSE	FALSE	NA	NA	NA
REEP2	51308	FALSE	FALSE	TRUE	FALSE	363	FALSE	TRUE	NA	FALSE	FALSE	NA	NA	NA
REEP3	221035	NA	TRUE	TRUE	FALSE	162	TRUE	TRUE	NA	FALSE	FALSE	NA	NA	NA
REEP4	80346	NA	TRUE	TRUE	FALSE	1	FALSE	FALSE	NA	FALSE	FALSE	NA	NA	NA
REEP5	7905	FALSE	FALSE	TRUE	FALSE	259	FALSE	TRUE	NA	FALSE	FALSE	NA	NA	NA
REEP6	92840	FALSE	FALSE	TRUE	FALSE	4401	FALSE	TRUE	NA	FALSE	FALSE	NA	NA	NA
REG1A	5967	FALSE	FALSE	TRUE	FALSE	3429	FALSE	TRUE	NA	FALSE	FALSE	NA	NA	NA
REG1B	5968	NA	TRUE	TRUE	FALSE	13517	TRUE	TRUE	NA	FALSE	FALSE	NA	NA	NA
REG3A	5068	NA	TRUE	TRUE	FALSE	5384	TRUE	TRUE	NA	FALSE	FALSE	NA	NA	NA
REG3G	130120	NA	TRUE	TRUE	FALSE	133	TRUE	TRUE	NA	FALSE	FALSE	NA	FALSE	NA
REG4	83998	FALSE	TRUE	TRUE	FALSE	3	TRUE	TRUE	FALSE	TRUE	FALSE	5004	FALSE	TRUE
REL	5966	FALSE	FALSE	TRUE	FALSE	858	FALSE	TRUE	FALSE	TRUE	FALSE	599	FALSE	TRUE
RELA	5970	FALSE	TRUE	TRUE	FALSE	1	FALSE	FALSE	FALSE	TRUE	FALSE	799	FALSE	TRUE
RELB	5971	FALSE	TRUE	TRUE	FALSE	1	FALSE	FALSE	FALSE	TRUE	FALSE	135	FALSE	TRUE
RELL1	768211	FALSE	FALSE	TRUE	FALSE	5663	FALSE	TRUE	NA	FALSE	NA	NA	NA	NA
RELL2	285613	FALSE	FALSE	TRUE	FALSE	391	FALSE	TRUE	NA	FALSE	NA	NA	NA	NA
RELN	5649	NA	TRUE	TRUE	FALSE	1383	TRUE	TRUE	NA	FALSE	FALSE	NA	NA	NA
RELT	84957	FALSE	FALSE	TRUE	FALSE	2002	FALSE	TRUE	FALSE	TRUE	FALSE	574	FALSE	TRUE
REM1	28954	FALSE	FALSE	TRUE	FALSE	268	FALSE	TRUE	FALSE	TRUE	FALSE	2823	FALSE	TRUE
REM2	161253	FALSE	FALSE	TRUE	FALSE	954	FALSE	TRUE	NA	FALSE	FALSE	NA	NA	NA
REN	5972	NA	TRUE	TRUE	FALSE	1355	TRUE	TRUE	NA	FALSE	FALSE	NA	NA	NA
REP15	387849	FALSE	FALSE	TRUE	FALSE	7857	FALSE	TRUE	NA	FALSE	FALSE	NA	NA	NA
REPIN1	29803	NA	TRUE	TRUE	FALSE	1900	TRUE	TRUE	NA	FALSE	FALSE	NA	NA	NA
REPS1	85021	FALSE	FALSE	TRUE	FALSE	8	FALSE	TRUE	FALSE	TRUE	FALSE	3799	FALSE	TRUE
RER1	11079	TRUE	TRUE	TRUE	FALSE	1	FALSE	FALSE	TRUE	TRUE	FALSE	1	FALSE	TRUE
RERE	473	FALSE	FALSE	TRUE	FALSE	105	FALSE	TRUE	NA	FALSE	FALSE	NA	FALSE	NA
RERG	85004	FALSE	FALSE	TRUE	FALSE	140	FALSE	TRUE	TRUE	TRUE	FALSE	1765	TRUE	TRUE
RERGL	79785	FALSE	TRUE	TRUE	FALSE	6292	TRUE	TRUE	FALSE	TRUE	FALSE	605	FALSE	TRUE
RESP18	389075	NA	TRUE	TRUE	FALSE	225	TRUE	TRUE	NA	FALSE	FALSE	NA	FALSE	NA
REST	5978	TRUE	TRUE	TRUE	FALSE	1	FALSE	TRUE	TRUE	TRUE	FALSE	1694	TRUE	TRUE
RET	5979	FALSE	FALSE	TRUE	FALSE	1075	FALSE	TRUE	FALSE	TRUE	FALSE	455	FALSE	TRUE
RETN	56729	FALSE	FALSE	TRUE	FALSE	6095	FALSE	TRUE	NA	FALSE	FALSE	NA	FALSE	NA
RETNLB	84666	FALSE	FALSE	TRUE	FALSE	46	FALSE	TRUE	NA	FALSE	FALSE	NA	FALSE	NA
RETSAT	54884	FALSE	FALSE	TRUE	FALSE	5	FALSE	TRUE	NA	FALSE	FALSE	NA	NA	NA
REV1	51455	FALSE	FALSE	TRUE	FALSE	163	FALSE	TRUE	FALSE	TRUE	FALSE	3591	FALSE	TRUE
REV3L	5980	FALSE	FALSE	TRUE	FALSE	4	FALSE	FALSE	FALSE	TRUE	FALSE	835	FALSE	TRUE
REXO1	57455	FALSE	FALSE	TRUE	FALSE	94	FALSE	TRUE	NA	FALSE	FALSE	NA	FALSE	NA
REXO2	25996	FALSE	FALSE	TRUE	FALSE	3	FALSE	TRUE	NA	FALSE	FALSE	NA	FALSE	NA
REXO4	57109	FALSE	FALSE	TRUE	FALSE	98	FALSE	TRUE	FALSE	TRUE	FALSE	3674	FALSE	TRUE
RFC1	5981	FALSE	FALSE	TRUE	FALSE	3	FALSE	FALSE	FALSE	TRUE	FALSE	18	FALSE	FALSE
RFC2	5982	TRUE	TRUE	TRUE	TRUE	14	FALSE	FALSE	TRUE	TRUE	TRUE	1	FALSE	FALSE
RFC3	5983	TRUE	TRUE	TRUE	TRUE	387	FALSE	FALSE	TRUE	TRUE	FALSE	1	FALSE	FALSE
RFC4	5984	TRUE	TRUE	TRUE	TRUE	1	FALSE	FALSE	TRUE	TRUE	TRUE	1	FALSE	FALSE
RFC5	5985	TRUE	TRUE	TRUE	TRUE	204	FALSE	FALSE	TRUE	TRUE	TRUE	302	FALSE	FALSE
RFESD	317671	NA	TRUE	TRUE	FALSE	2474	TRUE	TRUE	NA	FALSE	FALSE	NA	FALSE	NA
RFFL	117584	FALSE	FALSE	TRUE	FALSE	2579	FALSE	TRUE	TRUE	TRUE	FALSE	4339	TRUE	TRUE
RFK	55312	NA	TRUE	TRUE	FALSE	1	FALSE	FALSE	NA	FALSE	FALSE	NA	NA	NA
RFNG	5986	NA	TRUE	TRUE	FALSE	46	TRUE	TRUE	NA	FALSE	FALSE	NA	NA	NA
RFPL1	5988	FALSE	FALSE	TRUE	FALSE	6055	FALSE	TRUE	NA	FALSE	FALSE	NA	NA	NA
RFPL2	10739	FALSE	FALSE	TRUE	FALSE	1668	FALSE	TRUE	NA	FALSE	FALSE	NA	NA	NA
RFPL3	10738	NA	TRUE	TRUE	FALSE	1257	TRUE	TRUE	NA	FALSE	FALSE	NA	NA	NA
RFPL4A	342931	NA	TRUE	TRUE	FALSE	1	FALSE	TRUE	NA	FALSE	NA	NA	NA	NA
RFPL4AL1	729974	NA	TRUE	TRUE	FALSE	308	TRUE	TRUE	NA	FALSE	NA	NA	NA	NA
RFPL4B	442247	FALSE	FALSE	TRUE	FALSE	11719	FALSE	TRUE	NA	FALSE	FALSE	NA	NA	NA
RFT1	91869	FALSE	FALSE	TRUE	FALSE	193	FALSE	FALSE	NA	FALSE	NA	NA	NA	NA
RFTN1	23180	NA	TRUE	TRUE	FALSE	681	TRUE	TRUE	NA	FALSE	FALSE	NA	NA	NA
RFTN2	130132	NA	TRUE	TRUE	FALSE	890	TRUE	TRUE	NA	FALSE	FALSE	NA	NA	NA
COP1	64326	TRUE	TRUE	TRUE	FALSE	1	FALSE	FALSE	TRUE	TRUE	FALSE	1	FALSE	FALSE
RFWD3	55159	FALSE	TRUE	TRUE	FALSE	1	FALSE	FALSE	FALSE	TRUE	FALSE	5388	FALSE	TRUE
RFX1	5989	FALSE	FALSE	TRUE	FALSE	525	FALSE	TRUE	NA	FALSE	FALSE	NA	NA	NA
RFX2	5990	FALSE	FALSE	TRUE	FALSE	245	FALSE	TRUE	NA	FALSE	FALSE	NA	NA	NA
RFX3	5991	FALSE	TRUE	TRUE	FALSE	79	TRUE	TRUE	FALSE	TRUE	FALSE	129	FALSE	TRUE
RFX4	5992	NA	TRUE	TRUE	FALSE	6572	TRUE	TRUE	NA	FALSE	FALSE	NA	NA	NA
RFX5	5993	FALSE	FALSE	TRUE	FALSE	15	FALSE	FALSE	FALSE	TRUE	FALSE	5180	FALSE	TRUE
RFX6	222546	FALSE	FALSE	TRUE	FALSE	2603	FALSE	TRUE	NA	FALSE	FALSE	NA	NA	NA
RFX8	731220	FALSE	FALSE	TRUE	FALSE	1357	FALSE	TRUE	NA	FALSE	FALSE	NA	NA	NA
RFXANK	8625	FALSE	FALSE	TRUE	FALSE	69	FALSE	TRUE	FALSE	TRUE	FALSE	1829	FALSE	TRUE
RFXAP	5994	FALSE	FALSE	TRUE	FALSE	569	FALSE	TRUE	NA	FALSE	FALSE	NA	NA	NA
RGCC	28984	NA	TRUE	TRUE	FALSE	14760	TRUE	TRUE	NA	FALSE	FALSE	NA	NA	NA
RGL1	23179	TRUE	TRUE	TRUE	FALSE	5414	TRUE	TRUE	TRUE	TRUE	FALSE	24	TRUE	TRUE
RGL2	5863	TRUE	TRUE	TRUE	FALSE	878	TRUE	TRUE	TRUE	TRUE	FALSE	2860	TRUE	TRUE
RGL3	57139	FALSE	TRUE	TRUE	FALSE	1341	TRUE	TRUE	FALSE	TRUE	FALSE	15	FALSE	TRUE
RGL4	266747	FALSE	FALSE	TRUE	FALSE	91	FALSE	TRUE	FALSE	TRUE	FALSE	79	FALSE	TRUE
RGMA	56963	FALSE	FALSE	TRUE	FALSE	129	FALSE	TRUE	TRUE	TRUE	FALSE	4155	TRUE	TRUE
RGMB	285704	FALSE	FALSE	TRUE	FALSE	1515	FALSE	TRUE	NA	FALSE	FALSE	NA	NA	NA
RGP1	9827	NA	TRUE	TRUE	FALSE	1	FALSE	FALSE	NA	FALSE	NA	NA	NA	NA
RGPD1	400966	NA	NA	FALSE	FALSE	NA	NA	NA	NA	FALSE	FALSE	NA	NA	NA
RGPD2	729857	NA	NA	FALSE	FALSE	NA	FALSE	NA	NA	FALSE	FALSE	NA	NA	NA
RGPD3	653489	FALSE	NA	FALSE	FALSE	NA	NA	NA	FALSE	TRUE	FALSE	6816	FALSE	TRUE
RGPD4	285190	FALSE	FALSE	TRUE	FALSE	6083	FALSE	TRUE	FALSE	TRUE	FALSE	90	FALSE	TRUE
RGPD6	729540	NA	NA	FALSE	NA	NA	FALSE	NA	NA	FALSE	NA	NA	NA	NA
RGR	5995	FALSE	FALSE	TRUE	FALSE	45	FALSE	TRUE	FALSE	TRUE	FALSE	5670	FALSE	TRUE
RGS1	5996	NA	TRUE	TRUE	FALSE	177	TRUE	TRUE	NA	FALSE	FALSE	NA	NA	NA
RGS10	6001	NA	TRUE	TRUE	FALSE	1671	TRUE	TRUE	NA	FALSE	FALSE	NA	FALSE	NA
RGS11	8786	NA	TRUE	TRUE	FALSE	332	TRUE	TRUE	NA	FALSE	FALSE	NA	NA	NA
RGS12	6002	FALSE	FALSE	TRUE	FALSE	9081	FALSE	TRUE	TRUE	TRUE	FALSE	1007	TRUE	TRUE
RGS13	6003	FALSE	FALSE	TRUE	FALSE	802	FALSE	TRUE	NA	FALSE	FALSE	NA	NA	NA
RGS14	10636	FALSE	FALSE	TRUE	FALSE	2343	FALSE	TRUE	NA	FALSE	FALSE	NA	NA	NA
RGS16	6004	NA	TRUE	TRUE	FALSE	6679	TRUE	TRUE	NA	FALSE	FALSE	NA	NA	NA
RGS17	26575	NA	TRUE	TRUE	FALSE	18	TRUE	TRUE	NA	FALSE	FALSE	NA	NA	NA
RGS18	64407	NA	TRUE	TRUE	FALSE	4021	TRUE	TRUE	NA	FALSE	FALSE	NA	NA	NA
RGS19	10287	FALSE	FALSE	TRUE	FALSE	2209	FALSE	TRUE	NA	FALSE	FALSE	NA	FALSE	NA
RGS2	5997	FALSE	FALSE	TRUE	FALSE	3496	FALSE	TRUE	TRUE	TRUE	FALSE	1528	TRUE	TRUE
RGS20	8601	FALSE	FALSE	TRUE	FALSE	2558	FALSE	TRUE	NA	FALSE	FALSE	NA	NA	NA
RGS21	431704	NA	TRUE	TRUE	FALSE	85	TRUE	TRUE	NA	FALSE	FALSE	NA	NA	NA
RGS22	26166	NA	TRUE	TRUE	FALSE	310	TRUE	TRUE	NA	FALSE	NA	NA	NA	NA
RGS3	5998	FALSE	FALSE	TRUE	FALSE	240	FALSE	TRUE	NA	FALSE	FALSE	NA	NA	NA
RGS4	5999	NA	TRUE	TRUE	FALSE	3539	TRUE	TRUE	NA	FALSE	FALSE	NA	NA	NA
RGS5	8490	FALSE	TRUE	TRUE	FALSE	9668	TRUE	TRUE	FALSE	TRUE	FALSE	139	FALSE	TRUE
RGS6	9628	NA	TRUE	TRUE	FALSE	1	FALSE	TRUE	NA	FALSE	FALSE	NA	NA	NA
RGS7	6000	NA	TRUE	TRUE	FALSE	7111	TRUE	TRUE	NA	FALSE	FALSE	NA	NA	NA
RGS7BP	401190	NA	TRUE	TRUE	FALSE	1173	TRUE	TRUE	NA	FALSE	FALSE	NA	NA	NA
RGS8	85397	NA	TRUE	TRUE	FALSE	5964	TRUE	TRUE	NA	FALSE	FALSE	NA	FALSE	NA
RGS9	8787	NA	TRUE	TRUE	FALSE	171	TRUE	TRUE	NA	FALSE	FALSE	NA	FALSE	NA
RGS9BP	388531	FALSE	FALSE	TRUE	FALSE	1307	FALSE	TRUE	NA	FALSE	FALSE	NA	FALSE	NA
RGSL1	353299	NA	TRUE	TRUE	FALSE	7556	TRUE	TRUE	NA	FALSE	FALSE	NA	NA	NA
RHAG	6005	NA	TRUE	TRUE	FALSE	4957	TRUE	TRUE	NA	FALSE	FALSE	NA	NA	NA
RHBDD1	84236	NA	TRUE	TRUE	FALSE	12300	TRUE	TRUE	NA	FALSE	FALSE	NA	NA	NA
RHBDD2	57414	NA	TRUE	TRUE	FALSE	178	TRUE	TRUE	NA	FALSE	FALSE	NA	NA	NA
RHBDD3	25807	FALSE	FALSE	TRUE	FALSE	204	FALSE	TRUE	NA	FALSE	FALSE	NA	FALSE	NA
RHBDF1	64285	FALSE	FALSE	TRUE	FALSE	9	FALSE	FALSE	NA	FALSE	FALSE	NA	NA	NA
RHBDF2	79651	FALSE	FALSE	TRUE	FALSE	2039	FALSE	TRUE	NA	FALSE	FALSE	NA	NA	NA
RHBDL1	9028	FALSE	FALSE	TRUE	FALSE	16	FALSE	TRUE	NA	FALSE	FALSE	NA	NA	NA
RHBDL2	54933	NA	TRUE	TRUE	FALSE	288	TRUE	TRUE	NA	FALSE	FALSE	NA	NA	NA
RHBDL3	162494	FALSE	FALSE	TRUE	FALSE	578	FALSE	TRUE	NA	FALSE	FALSE	NA	NA	NA
RHCE	6006	NA	TRUE	TRUE	FALSE	8159	TRUE	TRUE	NA	FALSE	FALSE	NA	NA	NA
RHCG	51458	NA	TRUE	TRUE	FALSE	399	TRUE	TRUE	NA	FALSE	FALSE	NA	NA	NA
RHD	6007	FALSE	FALSE	TRUE	FALSE	7	FALSE	TRUE	NA	FALSE	FALSE	NA	NA	NA
RHEB	6009	FALSE	TRUE	TRUE	FALSE	1	FALSE	FALSE	FALSE	TRUE	FALSE	236	FALSE	TRUE
RHEBL1	121268	FALSE	FALSE	TRUE	FALSE	201	FALSE	TRUE	FALSE	TRUE	FALSE	1280	FALSE	TRUE
RHNO1	83695	FALSE	FALSE	TRUE	FALSE	2	FALSE	TRUE	NA	FALSE	FALSE	NA	NA	NA
RHO	6010	FALSE	TRUE	TRUE	FALSE	2708	TRUE	TRUE	FALSE	TRUE	FALSE	6092	FALSE	TRUE
RHOA	387	TRUE	TRUE	TRUE	FALSE	1	FALSE	FALSE	TRUE	TRUE	FALSE	1	FALSE	FALSE
RHOB	388	FALSE	FALSE	TRUE	FALSE	89	FALSE	TRUE	FALSE	TRUE	FALSE	950	FALSE	TRUE
RHOBTB1	9886	TRUE	TRUE	TRUE	FALSE	2336	TRUE	TRUE	TRUE	TRUE	FALSE	2777	TRUE	TRUE
RHOBTB2	23221	TRUE	TRUE	TRUE	FALSE	1790	TRUE	TRUE	TRUE	TRUE	FALSE	2218	TRUE	TRUE
RHOBTB3	22836	FALSE	FALSE	TRUE	FALSE	303	FALSE	TRUE	TRUE	TRUE	FALSE	834	TRUE	TRUE
RHOC	389	FALSE	FALSE	TRUE	FALSE	289	FALSE	TRUE	TRUE	TRUE	FALSE	90	TRUE	TRUE
RHOD	29984	FALSE	FALSE	TRUE	FALSE	356	FALSE	TRUE	FALSE	TRUE	FALSE	12	FALSE	TRUE
RHOF	54509	FALSE	FALSE	TRUE	FALSE	14679	FALSE	FALSE	NA	FALSE	FALSE	NA	NA	NA
RHOG	391	FALSE	FALSE	TRUE	FALSE	108	FALSE	FALSE	TRUE	TRUE	FALSE	1	FALSE	TRUE
RHOH	399	FALSE	FALSE	TRUE	FALSE	9820	FALSE	TRUE	FALSE	TRUE	FALSE	2578	FALSE	TRUE
RHOJ	57381	FALSE	FALSE	TRUE	FALSE	88	FALSE	TRUE	TRUE	TRUE	FALSE	924	TRUE	TRUE
RHOQ	23433	FALSE	TRUE	TRUE	TRUE	267	FALSE	FALSE	FALSE	TRUE	FALSE	2322	FALSE	TRUE
RHOT1	55288	FALSE	FALSE	TRUE	FALSE	9	FALSE	TRUE	FALSE	TRUE	FALSE	201	FALSE	TRUE
RHOT2	89941	FALSE	FALSE	TRUE	FALSE	4	FALSE	TRUE	FALSE	TRUE	FALSE	2716	FALSE	TRUE
RHOU	58480	NA	TRUE	TRUE	FALSE	15081	TRUE	TRUE	NA	FALSE	FALSE	NA	NA	NA
RHOV	171177	FALSE	FALSE	TRUE	FALSE	2436	FALSE	TRUE	TRUE	TRUE	FALSE	2377	TRUE	TRUE
RHPN1	114822	NA	TRUE	TRUE	FALSE	1	FALSE	FALSE	NA	FALSE	FALSE	NA	NA	NA
RHPN2	85415	FALSE	FALSE	TRUE	FALSE	1394	FALSE	TRUE	NA	FALSE	FALSE	NA	FALSE	NA
RIC1	57589	NA	TRUE	TRUE	FALSE	1	FALSE	FALSE	NA	FALSE	NA	NA	NA	NA
RIC3	79608	FALSE	FALSE	TRUE	FALSE	1227	FALSE	TRUE	NA	FALSE	FALSE	NA	NA	NA
RIC8A	60626	NA	TRUE	TRUE	FALSE	1	FALSE	FALSE	NA	FALSE	FALSE	NA	FALSE	NA
RIC8B	55188	NA	TRUE	TRUE	FALSE	468	TRUE	TRUE	NA	FALSE	FALSE	NA	NA	NA
RICTOR	253260	NA	TRUE	TRUE	FALSE	1	FALSE	FALSE	NA	FALSE	FALSE	NA	FALSE	NA
RIF1	55183	FALSE	TRUE	TRUE	FALSE	1	FALSE	FALSE	FALSE	TRUE	FALSE	83	FALSE	TRUE
RIIAD1	284485	FALSE	FALSE	TRUE	FALSE	4017	FALSE	TRUE	NA	FALSE	FALSE	NA	FALSE	NA
RILP	83547	FALSE	FALSE	TRUE	FALSE	470	FALSE	TRUE	NA	FALSE	FALSE	NA	NA	NA
RILPL1	353116	FALSE	FALSE	TRUE	FALSE	168	FALSE	TRUE	NA	FALSE	NA	NA	NA	NA
RILPL2	196383	FALSE	FALSE	TRUE	FALSE	156	FALSE	TRUE	NA	FALSE	FALSE	NA	FALSE	NA
RIMBP2	23504	NA	TRUE	TRUE	FALSE	10136	TRUE	TRUE	NA	FALSE	FALSE	NA	NA	NA
RIMBP3	85376	NA	NA	FALSE	FALSE	NA	FALSE	NA	NA	FALSE	NA	NA	NA	NA
RIMBP3B	440804	FALSE	FALSE	TRUE	FALSE	2	FALSE	TRUE	NA	FALSE	NA	NA	NA	NA
RIMKLA	284716	FALSE	FALSE	TRUE	FALSE	730	FALSE	TRUE	NA	FALSE	FALSE	NA	NA	NA
RIMKLB	57494	FALSE	FALSE	TRUE	FALSE	6443	FALSE	TRUE	NA	FALSE	FALSE	NA	FALSE	NA
RIMS1	22999	FALSE	FALSE	TRUE	FALSE	444	FALSE	TRUE	NA	FALSE	FALSE	NA	FALSE	NA
RIMS2	9699	NA	TRUE	TRUE	FALSE	3803	TRUE	TRUE	NA	FALSE	FALSE	NA	NA	NA
RIMS3	9783	NA	TRUE	TRUE	FALSE	132	TRUE	TRUE	NA	FALSE	FALSE	NA	FALSE	NA
RIMS4	140730	NA	TRUE	TRUE	FALSE	1335	TRUE	TRUE	NA	FALSE	FALSE	NA	NA	NA
RIN1	9610	FALSE	FALSE	TRUE	FALSE	518	FALSE	TRUE	NA	FALSE	FALSE	NA	NA	NA
RIN2	54453	TRUE	TRUE	TRUE	FALSE	1	TRUE	TRUE	TRUE	TRUE	FALSE	2975	TRUE	TRUE
RIN3	79890	NA	TRUE	TRUE	FALSE	6277	TRUE	TRUE	NA	FALSE	FALSE	NA	FALSE	NA
RING1	6015	TRUE	TRUE	TRUE	FALSE	1	FALSE	TRUE	TRUE	TRUE	FALSE	1	FALSE	FALSE
RINL	126432	FALSE	FALSE	TRUE	FALSE	423	FALSE	TRUE	NA	FALSE	FALSE	NA	NA	NA
RINT1	60561	NA	TRUE	TRUE	TRUE	222	FALSE	FALSE	NA	FALSE	NA	NA	FALSE	NA
RIOK1	83732	TRUE	TRUE	TRUE	TRUE	1	FALSE	FALSE	TRUE	TRUE	FALSE	1	FALSE	FALSE
RIOK2	55781	NA	TRUE	TRUE	TRUE	1146	FALSE	FALSE	NA	FALSE	FALSE	NA	FALSE	NA
RIOK3	8780	FALSE	FALSE	TRUE	FALSE	4	FALSE	TRUE	FALSE	TRUE	FALSE	3613	FALSE	TRUE
RIPK1	8737	FALSE	FALSE	TRUE	FALSE	44	FALSE	TRUE	FALSE	TRUE	FALSE	6434	FALSE	TRUE
RIPK2	8767	FALSE	FALSE	TRUE	FALSE	1615	FALSE	TRUE	FALSE	TRUE	FALSE	1623	FALSE	TRUE
RIPK3	11035	FALSE	FALSE	TRUE	FALSE	358	FALSE	FALSE	FALSE	TRUE	FALSE	404	FALSE	TRUE
RIPK4	54101	FALSE	FALSE	TRUE	FALSE	6	FALSE	TRUE	TRUE	TRUE	FALSE	3601	TRUE	TRUE
RIPPLY2	134701	NA	TRUE	TRUE	FALSE	87	TRUE	TRUE	NA	FALSE	NA	NA	NA	NA
RIPPLY3	53820	NA	TRUE	TRUE	FALSE	1365	TRUE	TRUE	NA	FALSE	FALSE	NA	FALSE	NA
RIT1	6016	FALSE	FALSE	TRUE	FALSE	6	FALSE	TRUE	TRUE	TRUE	FALSE	4831	TRUE	TRUE
RIT2	6014	FALSE	TRUE	TRUE	FALSE	132	TRUE	TRUE	FALSE	TRUE	FALSE	712	FALSE	TRUE
RITA1	84934	FALSE	FALSE	TRUE	FALSE	224	FALSE	TRUE	NA	FALSE	FALSE	NA	NA	NA
RLBP1	6017	FALSE	TRUE	TRUE	FALSE	2120	TRUE	TRUE	FALSE	TRUE	FALSE	4819	FALSE	TRUE
RLF	6018	FALSE	FALSE	TRUE	FALSE	10	FALSE	TRUE	NA	FALSE	FALSE	NA	NA	NA
RLN1	6013	FALSE	FALSE	TRUE	FALSE	123	FALSE	TRUE	NA	FALSE	FALSE	NA	NA	NA
RLN2	6019	FALSE	FALSE	TRUE	FALSE	653	FALSE	TRUE	NA	FALSE	FALSE	NA	FALSE	NA
RLN3	117579	FALSE	FALSE	TRUE	FALSE	153	FALSE	TRUE	NA	FALSE	FALSE	NA	FALSE	NA
CARMIL2	146206	NA	TRUE	TRUE	FALSE	31	TRUE	TRUE	NA	FALSE	FALSE	NA	NA	NA
RMDN1	51115	FALSE	FALSE	TRUE	FALSE	175	FALSE	TRUE	NA	FALSE	FALSE	NA	NA	NA
RMDN2	151393	NA	TRUE	TRUE	FALSE	455	TRUE	TRUE	NA	FALSE	FALSE	NA	NA	NA
RMDN3	55177	FALSE	FALSE	TRUE	FALSE	2	FALSE	TRUE	NA	FALSE	FALSE	NA	NA	NA
RMI1	80010	FALSE	TRUE	TRUE	FALSE	1	FALSE	FALSE	FALSE	TRUE	FALSE	1410	FALSE	TRUE
RMI2	116028	FALSE	FALSE	TRUE	FALSE	5	FALSE	FALSE	TRUE	TRUE	FALSE	3550	TRUE	TRUE
RMND1	55005	FALSE	FALSE	TRUE	FALSE	144	FALSE	FALSE	NA	FALSE	FALSE	NA	NA	NA
RMND5A	64795	FALSE	FALSE	TRUE	FALSE	4	FALSE	FALSE	NA	FALSE	FALSE	NA	FALSE	NA
RMND5B	64777	NA	TRUE	TRUE	FALSE	82	TRUE	TRUE	NA	FALSE	FALSE	NA	FALSE	NA
RNASE1	6035	NA	TRUE	TRUE	FALSE	41	TRUE	TRUE	NA	FALSE	FALSE	NA	NA	NA
RNASE10	338879	FALSE	FALSE	TRUE	FALSE	125	FALSE	TRUE	NA	FALSE	FALSE	NA	NA	NA
RNASE11	122651	FALSE	FALSE	TRUE	FALSE	462	FALSE	TRUE	NA	FALSE	FALSE	NA	NA	NA
RNASE12	493901	NA	TRUE	TRUE	FALSE	1665	TRUE	TRUE	NA	FALSE	FALSE	NA	NA	NA
RNASE13	440163	FALSE	FALSE	TRUE	FALSE	145	FALSE	TRUE	NA	FALSE	NA	NA	NA	NA
RNASE2	6036	NA	TRUE	TRUE	FALSE	9715	TRUE	TRUE	NA	FALSE	FALSE	NA	NA	NA
RNASE3	6037	FALSE	FALSE	TRUE	FALSE	11	FALSE	TRUE	NA	FALSE	FALSE	NA	NA	NA
RNASE4	6038	NA	TRUE	TRUE	FALSE	698	TRUE	TRUE	NA	FALSE	FALSE	NA	NA	NA
RNASE6	6039	NA	TRUE	TRUE	FALSE	3203	TRUE	TRUE	NA	FALSE	FALSE	NA	NA	NA
RNASE7	84659	NA	TRUE	TRUE	FALSE	547	TRUE	TRUE	NA	FALSE	FALSE	NA	FALSE	NA
RNASE8	122665	FALSE	FALSE	TRUE	FALSE	5681	FALSE	TRUE	NA	FALSE	FALSE	NA	NA	NA
RNASE9	390443	FALSE	FALSE	TRUE	FALSE	15	FALSE	TRUE	NA	FALSE	FALSE	NA	NA	NA
RNASEH1	246243	FALSE	FALSE	TRUE	FALSE	6434	FALSE	TRUE	NA	FALSE	FALSE	NA	NA	NA
RNASEH2A	10535	NA	TRUE	TRUE	FALSE	1	FALSE	FALSE	NA	FALSE	FALSE	NA	FALSE	NA
RNASEH2B	79621	FALSE	FALSE	TRUE	FALSE	157	FALSE	TRUE	NA	FALSE	FALSE	NA	NA	NA
RNASEH2C	84153	FALSE	FALSE	TRUE	FALSE	12	FALSE	FALSE	NA	FALSE	FALSE	NA	NA	NA
RNASEK	440400	FALSE	FALSE	TRUE	FALSE	3103	FALSE	TRUE	NA	FALSE	NA	NA	NA	NA
RNASEL	6041	FALSE	TRUE	TRUE	FALSE	101	TRUE	TRUE	FALSE	TRUE	FALSE	1347	FALSE	TRUE
RNASET2	8635	FALSE	FALSE	TRUE	FALSE	21	FALSE	TRUE	NA	FALSE	FALSE	NA	NA	NA
RND1	27289	FALSE	FALSE	TRUE	FALSE	24	FALSE	TRUE	FALSE	TRUE	FALSE	1322	FALSE	TRUE
RND2	8153	FALSE	FALSE	TRUE	FALSE	7	FALSE	TRUE	NA	FALSE	FALSE	NA	NA	NA
RND3	390	FALSE	TRUE	TRUE	FALSE	62	TRUE	TRUE	FALSE	TRUE	FALSE	1614	FALSE	TRUE
RNF10	9921	FALSE	FALSE	TRUE	FALSE	915	FALSE	TRUE	NA	FALSE	FALSE	NA	NA	NA
RNF103	7844	FALSE	FALSE	TRUE	FALSE	3	FALSE	TRUE	NA	FALSE	FALSE	NA	NA	NA
RNF11	26994	FALSE	FALSE	TRUE	FALSE	659	FALSE	FALSE	NA	FALSE	FALSE	NA	NA	NA
RNF111	54778	TRUE	TRUE	TRUE	FALSE	120	TRUE	TRUE	TRUE	TRUE	FALSE	33	TRUE	TRUE
RNF112	7732	FALSE	FALSE	TRUE	FALSE	64	FALSE	TRUE	TRUE	TRUE	FALSE	6228	TRUE	TRUE
RNF113B	140432	FALSE	FALSE	TRUE	FALSE	768	FALSE	TRUE	NA	FALSE	FALSE	NA	NA	NA
RNF114	55905	FALSE	FALSE	TRUE	FALSE	5914	FALSE	TRUE	NA	FALSE	FALSE	NA	FALSE	NA
RNF115	27246	FALSE	FALSE	TRUE	FALSE	34	FALSE	TRUE	NA	FALSE	FALSE	NA	FALSE	NA
RNF121	55298	FALSE	FALSE	TRUE	FALSE	21	FALSE	TRUE	NA	FALSE	FALSE	NA	FALSE	NA
RNF122	79845	NA	TRUE	TRUE	FALSE	2618	TRUE	TRUE	NA	FALSE	FALSE	NA	NA	NA
RNF123	63891	FALSE	FALSE	TRUE	FALSE	22	FALSE	FALSE	FALSE	TRUE	FALSE	5195	FALSE	TRUE
RNF125	54941	TRUE	TRUE	TRUE	FALSE	192	TRUE	TRUE	TRUE	TRUE	FALSE	1	FALSE	TRUE
RNF126	55658	FALSE	FALSE	TRUE	FALSE	1249	FALSE	TRUE	NA	FALSE	NA	NA	NA	NA
RNF13	11342	NA	TRUE	TRUE	FALSE	1139	TRUE	TRUE	NA	FALSE	FALSE	NA	NA	NA
RNF130	55819	TRUE	TRUE	TRUE	FALSE	7544	TRUE	TRUE	TRUE	TRUE	FALSE	56	TRUE	TRUE
RNF133	168433	NA	TRUE	TRUE	FALSE	2516	TRUE	TRUE	NA	FALSE	FALSE	NA	NA	NA
RNF135	84282	FALSE	FALSE	TRUE	FALSE	4	FALSE	TRUE	NA	FALSE	FALSE	NA	FALSE	NA
RNF138	51444	FALSE	FALSE	TRUE	FALSE	79	FALSE	TRUE	NA	FALSE	FALSE	NA	NA	NA
RNF139	11236	FALSE	TRUE	TRUE	FALSE	1	FALSE	TRUE	FALSE	TRUE	FALSE	761	FALSE	TRUE
RNF14	9604	FALSE	FALSE	TRUE	FALSE	4046	FALSE	TRUE	NA	FALSE	FALSE	NA	NA	NA
RNF141	50862	NA	TRUE	TRUE	FALSE	2712	TRUE	TRUE	NA	FALSE	FALSE	NA	FALSE	NA
RNF144A	9781	FALSE	TRUE	TRUE	FALSE	13544	TRUE	TRUE	FALSE	TRUE	FALSE	31	FALSE	TRUE
RNF144B	255488	TRUE	TRUE	TRUE	FALSE	1	TRUE	TRUE	TRUE	TRUE	FALSE	5896	TRUE	TRUE
RNF145	153830	FALSE	FALSE	TRUE	FALSE	8	FALSE	TRUE	NA	FALSE	FALSE	NA	NA	NA
RNF146	81847	NA	TRUE	TRUE	FALSE	1	FALSE	TRUE	NA	FALSE	FALSE	NA	NA	NA
RNF148	378925	NA	TRUE	TRUE	FALSE	6440	TRUE	TRUE	NA	FALSE	FALSE	NA	NA	NA
RNF149	284996	NA	TRUE	TRUE	FALSE	70	TRUE	TRUE	NA	FALSE	FALSE	NA	NA	NA
RNF150	57484	NA	TRUE	TRUE	FALSE	1353	TRUE	TRUE	NA	FALSE	FALSE	NA	FALSE	NA
RNF151	146310	FALSE	FALSE	TRUE	FALSE	670	FALSE	TRUE	NA	FALSE	NA	NA	FALSE	NA
RNF152	220441	FALSE	FALSE	TRUE	FALSE	985	FALSE	TRUE	NA	FALSE	FALSE	NA	NA	NA
RNF157	114804	FALSE	FALSE	TRUE	FALSE	626	FALSE	TRUE	NA	FALSE	FALSE	NA	NA	NA
RNF165	494470	NA	TRUE	TRUE	FALSE	3254	TRUE	TRUE	NA	FALSE	FALSE	NA	NA	NA
RNF166	115992	NA	TRUE	TRUE	FALSE	3422	TRUE	TRUE	NA	FALSE	FALSE	NA	NA	NA
RNF167	26001	NA	TRUE	TRUE	FALSE	250	TRUE	TRUE	NA	FALSE	FALSE	NA	NA	NA
RNF168	165918	FALSE	TRUE	TRUE	FALSE	1	FALSE	FALSE	FALSE	TRUE	FALSE	2417	FALSE	TRUE
RNF169	254225	FALSE	FALSE	TRUE	FALSE	2	FALSE	TRUE	NA	FALSE	NA	NA	NA	NA
RNF17	56163	FALSE	FALSE	TRUE	FALSE	6559	FALSE	TRUE	FALSE	TRUE	FALSE	5262	FALSE	TRUE
RNF170	81790	NA	TRUE	TRUE	FALSE	23	TRUE	TRUE	NA	FALSE	FALSE	NA	NA	NA
RNF175	285533	NA	TRUE	TRUE	FALSE	2960	TRUE	TRUE	NA	FALSE	FALSE	NA	NA	NA
RNF180	285671	FALSE	FALSE	TRUE	FALSE	6782	FALSE	TRUE	NA	FALSE	FALSE	NA	FALSE	NA
RNF181	51255	FALSE	FALSE	TRUE	FALSE	137	FALSE	TRUE	NA	FALSE	FALSE	NA	NA	NA
RNF182	221687	FALSE	TRUE	TRUE	FALSE	462	TRUE	TRUE	FALSE	TRUE	FALSE	4625	FALSE	TRUE
RNF183	138065	TRUE	TRUE	TRUE	FALSE	2820	TRUE	TRUE	TRUE	TRUE	FALSE	4330	TRUE	TRUE
RNF185	91445	FALSE	FALSE	TRUE	FALSE	750	FALSE	TRUE	NA	FALSE	FALSE	NA	FALSE	NA
RNF186	54546	NA	TRUE	TRUE	FALSE	192	TRUE	TRUE	NA	FALSE	FALSE	NA	NA	NA
RNF19A	25897	FALSE	FALSE	TRUE	FALSE	8	FALSE	TRUE	FALSE	TRUE	FALSE	2647	FALSE	TRUE
RNF19B	127544	FALSE	FALSE	TRUE	FALSE	2073	FALSE	TRUE	NA	FALSE	FALSE	NA	NA	NA
RNF2	6045	FALSE	TRUE	TRUE	FALSE	2177	TRUE	TRUE	FALSE	TRUE	FALSE	2007	FALSE	TRUE
RNF20	56254	FALSE	TRUE	TRUE	TRUE	2928	FALSE	FALSE	FALSE	TRUE	FALSE	610	FALSE	TRUE
RNF207	388591	FALSE	FALSE	TRUE	FALSE	282	FALSE	TRUE	NA	FALSE	FALSE	NA	NA	NA
RNF208	727800	NA	TRUE	TRUE	FALSE	416	TRUE	TRUE	NA	FALSE	FALSE	NA	NA	NA
RNF212	285498	FALSE	FALSE	TRUE	FALSE	4910	FALSE	TRUE	NA	FALSE	FALSE	NA	NA	NA
RNF212B	100507650	FALSE	FALSE	TRUE	FALSE	12	FALSE	TRUE	NA	FALSE	NA	NA	NA	NA
RNF213	57674	TRUE	TRUE	TRUE	FALSE	452	TRUE	TRUE	TRUE	TRUE	FALSE	1318	TRUE	TRUE
RNF214	257160	NA	TRUE	TRUE	FALSE	1	FALSE	TRUE	NA	FALSE	FALSE	NA	NA	NA
RNF215	200312	FALSE	FALSE	TRUE	FALSE	2	FALSE	TRUE	NA	FALSE	NA	NA	NA	NA
RNF216	54476	NA	TRUE	TRUE	FALSE	1	FALSE	TRUE	NA	FALSE	FALSE	NA	NA	NA
RNF217	154214	FALSE	FALSE	TRUE	FALSE	2953	FALSE	TRUE	NA	FALSE	FALSE	NA	FALSE	NA
RNF219	79596	FALSE	FALSE	TRUE	FALSE	3096	FALSE	TRUE	NA	FALSE	FALSE	NA	NA	NA
RNF220	55182	FALSE	FALSE	TRUE	FALSE	44	FALSE	TRUE	NA	FALSE	FALSE	NA	FALSE	NA
RNF222	643904	NA	TRUE	TRUE	FALSE	97	TRUE	TRUE	NA	FALSE	NA	NA	NA	NA
RNF223	401934	FALSE	FALSE	TRUE	FALSE	361	FALSE	TRUE	NA	FALSE	NA	NA	NA	NA
RNF224	643596	FALSE	FALSE	TRUE	FALSE	616	FALSE	TRUE	NA	FALSE	NA	NA	NA	NA
RNF24	11237	NA	TRUE	TRUE	FALSE	2732	TRUE	TRUE	NA	FALSE	FALSE	NA	NA	NA
RNF25	64320	NA	TRUE	TRUE	FALSE	1	FALSE	TRUE	NA	FALSE	FALSE	NA	NA	NA
RNF26	79102	FALSE	FALSE	TRUE	FALSE	7846	FALSE	TRUE	NA	FALSE	FALSE	NA	NA	NA
RNF31	55072	NA	TRUE	TRUE	FALSE	1	FALSE	FALSE	NA	FALSE	FALSE	NA	NA	NA
RNF32	140545	NA	TRUE	TRUE	FALSE	245	TRUE	TRUE	NA	FALSE	FALSE	NA	FALSE	NA
RNF34	80196	FALSE	FALSE	TRUE	FALSE	3206	FALSE	TRUE	FALSE	TRUE	FALSE	3	FALSE	TRUE
RNF38	152006	FALSE	FALSE	TRUE	FALSE	67	FALSE	TRUE	NA	FALSE	FALSE	NA	NA	NA
RNF39	80352	FALSE	FALSE	TRUE	FALSE	3	FALSE	TRUE	NA	FALSE	FALSE	NA	NA	NA
RNF4	6047	FALSE	TRUE	TRUE	FALSE	1	FALSE	FALSE	FALSE	TRUE	FALSE	3250	FALSE	TRUE
RNF40	9810	TRUE	TRUE	TRUE	FALSE	1	FALSE	FALSE	TRUE	TRUE	FALSE	1	FALSE	FALSE
RNF41	10193	FALSE	FALSE	TRUE	FALSE	2	FALSE	FALSE	TRUE	TRUE	FALSE	3537	TRUE	TRUE
RNF43	54894	FALSE	TRUE	TRUE	FALSE	1716	TRUE	TRUE	FALSE	TRUE	FALSE	4301	FALSE	TRUE
RNF44	22838	FALSE	FALSE	TRUE	FALSE	976	FALSE	TRUE	NA	FALSE	FALSE	NA	FALSE	NA
RNF5	6048	FALSE	FALSE	TRUE	FALSE	1905	FALSE	TRUE	NA	FALSE	FALSE	NA	FALSE	NA
RNF6	6049	FALSE	FALSE	TRUE	FALSE	10	FALSE	TRUE	NA	FALSE	FALSE	NA	FALSE	NA
RNF7	9616	NA	TRUE	TRUE	FALSE	1	FALSE	TRUE	NA	FALSE	FALSE	NA	FALSE	NA
RNF8	9025	TRUE	TRUE	TRUE	FALSE	1	FALSE	FALSE	TRUE	TRUE	FALSE	804	TRUE	TRUE
RNFT1	51136	FALSE	FALSE	TRUE	FALSE	1416	FALSE	TRUE	TRUE	TRUE	FALSE	1692	TRUE	TRUE
RNFT2	84900	FALSE	FALSE	TRUE	FALSE	6697	FALSE	TRUE	NA	FALSE	FALSE	NA	NA	NA
RNGTT	8732	NA	TRUE	TRUE	TRUE	10572	FALSE	FALSE	NA	FALSE	FALSE	NA	FALSE	NA
RNH1	6050	FALSE	FALSE	TRUE	FALSE	6191	FALSE	TRUE	NA	FALSE	FALSE	NA	NA	NA
RNLS	55328	NA	TRUE	TRUE	FALSE	1392	TRUE	TRUE	NA	FALSE	FALSE	NA	NA	NA
RNMT	8731	FALSE	TRUE	TRUE	TRUE	21	FALSE	FALSE	FALSE	TRUE	FALSE	122	FALSE	TRUE
MRM3	55178	FALSE	FALSE	TRUE	FALSE	9	FALSE	FALSE	NA	FALSE	FALSE	NA	FALSE	NA
RNPC3	55599	FALSE	TRUE	TRUE	TRUE	105	FALSE	FALSE	FALSE	TRUE	FALSE	4	FALSE	TRUE
RNPEP	6051	FALSE	FALSE	TRUE	FALSE	209	FALSE	TRUE	NA	FALSE	FALSE	NA	NA	NA
RNPS1	10921	TRUE	TRUE	TRUE	TRUE	1	FALSE	FALSE	TRUE	TRUE	TRUE	1	FALSE	FALSE
ROBO1	6091	NA	TRUE	TRUE	FALSE	97	TRUE	TRUE	NA	FALSE	FALSE	NA	NA	NA
ROBO2	6092	NA	TRUE	TRUE	FALSE	6608	TRUE	TRUE	NA	FALSE	FALSE	NA	NA	NA
ROBO3	64221	NA	TRUE	TRUE	FALSE	204	TRUE	TRUE	NA	FALSE	FALSE	NA	FALSE	NA
ROBO4	54538	NA	TRUE	TRUE	FALSE	3052	TRUE	TRUE	NA	FALSE	FALSE	NA	FALSE	NA
ROCK1	6093	FALSE	FALSE	TRUE	FALSE	6	FALSE	TRUE	TRUE	TRUE	FALSE	88	TRUE	TRUE
ROCK2	9475	FALSE	FALSE	TRUE	FALSE	3	FALSE	TRUE	TRUE	TRUE	FALSE	1	FALSE	TRUE
ROGDI	79641	FALSE	FALSE	TRUE	FALSE	124	FALSE	TRUE	NA	FALSE	FALSE	NA	NA	NA
ROM1	6094	NA	TRUE	TRUE	FALSE	157	TRUE	TRUE	NA	FALSE	FALSE	NA	NA	NA
ROMO1	140823	NA	TRUE	TRUE	TRUE	1	FALSE	FALSE	NA	FALSE	NA	NA	NA	NA
ROPN1	54763	NA	TRUE	TRUE	FALSE	11260	TRUE	TRUE	NA	FALSE	FALSE	NA	NA	NA
ROPN1B	152015	NA	TRUE	TRUE	FALSE	5522	TRUE	TRUE	NA	FALSE	FALSE	NA	NA	NA
ROPN1L	83853	FALSE	FALSE	TRUE	FALSE	33	FALSE	TRUE	NA	FALSE	NA	NA	NA	NA
ROR1	4919	FALSE	TRUE	TRUE	FALSE	3354	TRUE	TRUE	FALSE	TRUE	FALSE	4291	FALSE	TRUE
ROR2	4920	FALSE	FALSE	TRUE	FALSE	6	FALSE	TRUE	FALSE	TRUE	FALSE	3360	FALSE	TRUE
RORA	6095	FALSE	TRUE	TRUE	FALSE	24	TRUE	TRUE	FALSE	TRUE	FALSE	3132	FALSE	TRUE
RORB	6096	FALSE	TRUE	TRUE	FALSE	801	TRUE	TRUE	FALSE	TRUE	FALSE	568	FALSE	TRUE
RORC	6097	FALSE	FALSE	TRUE	FALSE	37	FALSE	TRUE	FALSE	TRUE	FALSE	411	FALSE	TRUE
ROS1	6098	FALSE	TRUE	TRUE	FALSE	4245	TRUE	TRUE	FALSE	TRUE	FALSE	1786	FALSE	TRUE
RP1	6101	FALSE	FALSE	TRUE	FALSE	280	FALSE	TRUE	NA	FALSE	FALSE	NA	NA	NA
RP1L1	94137	FALSE	FALSE	TRUE	FALSE	1118	FALSE	TRUE	NA	FALSE	FALSE	NA	NA	NA
RP9	6100	FALSE	FALSE	TRUE	FALSE	735	FALSE	TRUE	NA	FALSE	FALSE	NA	NA	NA
RPA1	6117	TRUE	TRUE	TRUE	TRUE	166	FALSE	FALSE	TRUE	TRUE	TRUE	1	FALSE	FALSE
RPA2	6118	TRUE	TRUE	TRUE	TRUE	329	FALSE	FALSE	TRUE	TRUE	TRUE	1	FALSE	FALSE
RPA3	6119	TRUE	TRUE	TRUE	TRUE	1	FALSE	FALSE	TRUE	TRUE	TRUE	1	FALSE	FALSE
RPAIN	84268	NA	TRUE	TRUE	TRUE	1	FALSE	FALSE	NA	FALSE	FALSE	NA	NA	NA
RPAP1	26015	TRUE	TRUE	TRUE	TRUE	6	FALSE	FALSE	TRUE	TRUE	FALSE	1	FALSE	FALSE
RPAP2	79871	NA	TRUE	TRUE	TRUE	13	FALSE	FALSE	NA	FALSE	FALSE	NA	NA	NA
RPAP3	79657	FALSE	TRUE	TRUE	TRUE	1	FALSE	FALSE	FALSE	TRUE	FALSE	7	FALSE	FALSE
RPE	6120	NA	TRUE	TRUE	TRUE	1	FALSE	FALSE	NA	FALSE	FALSE	NA	FALSE	NA
RPE65	6121	FALSE	FALSE	TRUE	FALSE	190	FALSE	TRUE	NA	FALSE	FALSE	NA	FALSE	NA
RPEL1	729020	FALSE	FALSE	TRUE	FALSE	499	FALSE	TRUE	NA	FALSE	FALSE	NA	NA	NA
RPF1	80135	NA	TRUE	TRUE	TRUE	1	FALSE	FALSE	NA	FALSE	FALSE	NA	FALSE	NA
RPF2	84154	NA	TRUE	TRUE	TRUE	6	FALSE	FALSE	NA	FALSE	NA	NA	FALSE	NA
RPGRIP1	57096	NA	TRUE	TRUE	FALSE	71	TRUE	TRUE	NA	FALSE	FALSE	NA	NA	NA
RPGRIP1L	23322	NA	TRUE	TRUE	FALSE	89	TRUE	TRUE	NA	FALSE	FALSE	NA	NA	NA
RPH3A	22895	TRUE	TRUE	TRUE	FALSE	366	TRUE	TRUE	TRUE	TRUE	FALSE	697	TRUE	TRUE
RPH3AL	9501	NA	TRUE	TRUE	FALSE	399	TRUE	TRUE	NA	FALSE	FALSE	NA	NA	NA
RPIA	22934	NA	TRUE	TRUE	FALSE	1	FALSE	FALSE	NA	FALSE	FALSE	NA	NA	NA
RPL10A	4736	NA	TRUE	TRUE	TRUE	100	FALSE	FALSE	NA	FALSE	NA	NA	FALSE	NA
RPL10L	140801	NA	TRUE	TRUE	FALSE	614	TRUE	TRUE	NA	FALSE	FALSE	NA	NA	NA
RPL11	6135	NA	TRUE	TRUE	TRUE	1438	FALSE	FALSE	NA	FALSE	NA	NA	FALSE	NA
RPL12	6136	NA	TRUE	TRUE	TRUE	5822	FALSE	FALSE	NA	FALSE	NA	NA	FALSE	NA
RPL13	6137	NA	TRUE	TRUE	TRUE	10773	FALSE	FALSE	NA	FALSE	NA	NA	FALSE	NA
RPL13A	23521	NA	TRUE	TRUE	TRUE	6351	FALSE	FALSE	NA	FALSE	NA	NA	NA	NA
RPL14	9045	TRUE	TRUE	TRUE	TRUE	154	FALSE	FALSE	TRUE	TRUE	TRUE	1	FALSE	FALSE
RPL15	6138	NA	TRUE	TRUE	TRUE	10804	FALSE	FALSE	NA	FALSE	NA	NA	FALSE	NA
RPL17	6139	NA	TRUE	TRUE	TRUE	9937	FALSE	FALSE	NA	FALSE	NA	NA	NA	NA
RPL18	6141	NA	TRUE	TRUE	TRUE	521	FALSE	FALSE	NA	FALSE	NA	NA	FALSE	NA
RPL18A	6142	NA	TRUE	TRUE	TRUE	492	FALSE	FALSE	NA	FALSE	NA	NA	FALSE	NA
RPL19	6143	NA	TRUE	TRUE	TRUE	55	FALSE	FALSE	NA	FALSE	NA	NA	FALSE	NA
RPL21	6144	FALSE	FALSE	TRUE	FALSE	1985	FALSE	FALSE	NA	FALSE	NA	NA	NA	NA
RPL22	6146	FALSE	FALSE	TRUE	FALSE	11	FALSE	FALSE	TRUE	TRUE	FALSE	1	FALSE	FALSE
RPL22L1	200916	NA	TRUE	TRUE	FALSE	1	FALSE	FALSE	NA	FALSE	FALSE	NA	FALSE	NA
RPL23	9349	NA	TRUE	TRUE	TRUE	52	FALSE	FALSE	NA	FALSE	NA	NA	FALSE	NA
RPL23A	6147	NA	TRUE	TRUE	TRUE	1	FALSE	FALSE	NA	FALSE	NA	NA	FALSE	NA
RPL24	6152	NA	TRUE	TRUE	TRUE	151	FALSE	FALSE	NA	FALSE	NA	NA	FALSE	NA
RPL26	6154	NA	TRUE	TRUE	TRUE	62	FALSE	FALSE	NA	FALSE	NA	NA	FALSE	NA
RPL26L1	51121	FALSE	FALSE	TRUE	FALSE	281	FALSE	TRUE	NA	FALSE	FALSE	NA	NA	NA
RPL27	6155	NA	TRUE	TRUE	TRUE	223	FALSE	FALSE	NA	FALSE	NA	NA	FALSE	NA
RPL27A	6157	NA	TRUE	TRUE	TRUE	1	FALSE	FALSE	NA	FALSE	NA	NA	FALSE	NA
RPL28	6158	NA	TRUE	TRUE	TRUE	1	FALSE	FALSE	NA	FALSE	NA	NA	FALSE	NA
RPL29	6159	FALSE	FALSE	TRUE	FALSE	9034	FALSE	TRUE	NA	FALSE	FALSE	NA	FALSE	NA
RPL3	6122	NA	TRUE	TRUE	TRUE	2037	FALSE	FALSE	NA	FALSE	NA	NA	NA	NA
RPL30	6156	NA	TRUE	TRUE	TRUE	752	FALSE	FALSE	NA	FALSE	NA	NA	FALSE	NA
RPL31	6160	NA	TRUE	TRUE	TRUE	10437	FALSE	FALSE	NA	FALSE	NA	NA	FALSE	NA
RPL32	6161	NA	TRUE	TRUE	TRUE	282	FALSE	FALSE	NA	FALSE	NA	NA	FALSE	NA
RPL34	6164	NA	TRUE	TRUE	TRUE	13266	FALSE	FALSE	NA	FALSE	NA	NA	FALSE	NA
RPL35	11224	TRUE	TRUE	TRUE	TRUE	17	FALSE	FALSE	TRUE	TRUE	TRUE	1	FALSE	FALSE
RPL35A	6165	FALSE	FALSE	TRUE	FALSE	7	FALSE	FALSE	NA	FALSE	NA	NA	FALSE	NA
RPL36	25873	NA	TRUE	TRUE	TRUE	1	FALSE	FALSE	NA	FALSE	NA	NA	FALSE	NA
RPL36AL	6166	NA	TRUE	TRUE	TRUE	1	FALSE	FALSE	NA	FALSE	FALSE	NA	FALSE	NA
RPL37	6167	FALSE	FALSE	TRUE	FALSE	1615	FALSE	FALSE	NA	FALSE	NA	NA	FALSE	NA
RPL37A	6168	NA	TRUE	TRUE	TRUE	14104	FALSE	FALSE	NA	FALSE	NA	NA	FALSE	NA
RPL38	6169	NA	TRUE	TRUE	TRUE	755	FALSE	FALSE	NA	FALSE	NA	NA	FALSE	NA
RPL39L	116832	NA	TRUE	TRUE	FALSE	16067	TRUE	TRUE	NA	FALSE	NA	NA	FALSE	NA
RPL3L	6123	NA	TRUE	TRUE	FALSE	60	TRUE	TRUE	NA	FALSE	FALSE	NA	NA	NA
RPL4	6124	NA	TRUE	TRUE	TRUE	1131	FALSE	FALSE	NA	FALSE	NA	NA	FALSE	NA
RPL41	6171	NA	NA	FALSE	NA	NA	FALSE	NA	NA	FALSE	FALSE	NA	FALSE	NA
RPL5	6125	NA	TRUE	TRUE	TRUE	7641	FALSE	FALSE	NA	FALSE	NA	NA	FALSE	NA
RPL6	6128	NA	TRUE	TRUE	TRUE	10859	FALSE	FALSE	NA	FALSE	NA	NA	FALSE	NA
RPL7	6129	TRUE	TRUE	TRUE	TRUE	17	FALSE	FALSE	TRUE	TRUE	TRUE	1	FALSE	FALSE
RPL7A	6130	NA	TRUE	TRUE	TRUE	2942	FALSE	FALSE	NA	FALSE	NA	NA	FALSE	NA
RPL7L1	285855	NA	TRUE	TRUE	TRUE	1342	FALSE	FALSE	NA	FALSE	FALSE	NA	NA	NA
RPL8	6132	NA	TRUE	TRUE	TRUE	1	FALSE	FALSE	NA	FALSE	NA	NA	FALSE	NA
RPL9	6133	FALSE	FALSE	TRUE	FALSE	12106	FALSE	TRUE	NA	FALSE	NA	NA	FALSE	NA
RPLP0	6175	NA	TRUE	TRUE	TRUE	8038	FALSE	FALSE	NA	FALSE	NA	NA	FALSE	NA
RPLP1	6176	NA	TRUE	TRUE	TRUE	54	FALSE	FALSE	NA	FALSE	NA	NA	FALSE	NA
RPLP2	6181	NA	TRUE	TRUE	TRUE	30	FALSE	FALSE	NA	FALSE	NA	NA	FALSE	NA
RPN1	6184	TRUE	TRUE	TRUE	TRUE	704	FALSE	FALSE	TRUE	TRUE	FALSE	1	FALSE	FALSE
RPN2	6185	NA	TRUE	TRUE	TRUE	1	FALSE	FALSE	NA	FALSE	NA	NA	FALSE	NA
RPP14	11102	NA	TRUE	TRUE	TRUE	4	FALSE	FALSE	NA	FALSE	FALSE	NA	FALSE	NA
RPP21	79897	NA	TRUE	TRUE	TRUE	73	FALSE	FALSE	NA	FALSE	FALSE	NA	FALSE	NA
RPP25	54913	FALSE	FALSE	TRUE	FALSE	3049	FALSE	TRUE	NA	FALSE	FALSE	NA	FALSE	NA
RPP25L	138716	NA	TRUE	TRUE	FALSE	1	FALSE	FALSE	NA	FALSE	NA	NA	NA	NA
RPP30	10556	NA	TRUE	TRUE	TRUE	185	FALSE	FALSE	NA	FALSE	NA	NA	FALSE	NA
RPP38	10557	TRUE	TRUE	TRUE	TRUE	11	FALSE	FALSE	TRUE	TRUE	FALSE	1	FALSE	FALSE
RPP40	10799	TRUE	TRUE	TRUE	FALSE	1	FALSE	FALSE	TRUE	TRUE	TRUE	1	FALSE	FALSE
RPRD1A	55197	FALSE	FALSE	TRUE	FALSE	6058	FALSE	TRUE	FALSE	TRUE	FALSE	398	FALSE	TRUE
RPRD1B	58490	NA	TRUE	TRUE	FALSE	1	FALSE	FALSE	NA	FALSE	FALSE	NA	NA	NA
RPRD2	23248	NA	TRUE	TRUE	FALSE	1	FALSE	FALSE	NA	FALSE	FALSE	NA	FALSE	NA
RPRM	56475	NA	TRUE	TRUE	FALSE	201	TRUE	TRUE	NA	FALSE	FALSE	NA	NA	NA
RPRML	388394	FALSE	FALSE	TRUE	FALSE	1529	FALSE	TRUE	NA	FALSE	NA	NA	NA	NA
RPS10	6204	FALSE	FALSE	TRUE	FALSE	7526	FALSE	FALSE	TRUE	TRUE	TRUE	24	FALSE	FALSE
RPS11	6205	NA	TRUE	TRUE	TRUE	64	FALSE	FALSE	NA	FALSE	NA	NA	FALSE	NA
RPS12	6206	NA	TRUE	TRUE	TRUE	114	FALSE	FALSE	NA	FALSE	NA	NA	FALSE	NA
RPS13	6207	NA	TRUE	TRUE	TRUE	1872	FALSE	FALSE	NA	FALSE	NA	NA	FALSE	NA
RPS14	6208	NA	TRUE	TRUE	TRUE	9884	FALSE	FALSE	NA	FALSE	NA	NA	FALSE	NA
RPS15	6209	NA	TRUE	TRUE	TRUE	6376	FALSE	FALSE	NA	FALSE	NA	NA	FALSE	NA
RPS15A	6210	TRUE	TRUE	TRUE	TRUE	5358	FALSE	FALSE	TRUE	TRUE	TRUE	2	FALSE	FALSE
RPS16	6217	TRUE	TRUE	TRUE	TRUE	1	FALSE	FALSE	TRUE	TRUE	TRUE	2	FALSE	FALSE
RPS17	6218	NA	NA	FALSE	NA	NA	FALSE	NA	NA	FALSE	NA	NA	FALSE	NA
RPS18	6222	TRUE	TRUE	TRUE	TRUE	7546	FALSE	FALSE	TRUE	TRUE	TRUE	33	FALSE	FALSE
RPS19	6223	NA	TRUE	TRUE	TRUE	6	FALSE	FALSE	NA	FALSE	NA	NA	FALSE	NA
RPS19BP1	91582	NA	TRUE	TRUE	TRUE	4	FALSE	FALSE	NA	FALSE	NA	NA	NA	NA
RPS2	6187	NA	TRUE	TRUE	TRUE	11729	FALSE	FALSE	NA	FALSE	NA	NA	FALSE	NA
RPS20	6224	NA	TRUE	TRUE	TRUE	11525	FALSE	FALSE	NA	FALSE	FALSE	NA	FALSE	NA
RPS21	6227	TRUE	TRUE	TRUE	TRUE	18	FALSE	FALSE	TRUE	TRUE	TRUE	2	FALSE	FALSE
RPS23	6228	NA	TRUE	TRUE	TRUE	20	FALSE	FALSE	NA	FALSE	NA	NA	FALSE	NA
RPS24	6229	NA	TRUE	TRUE	TRUE	596	FALSE	FALSE	NA	FALSE	NA	NA	FALSE	NA
RPS25	6230	NA	TRUE	TRUE	TRUE	1	FALSE	FALSE	NA	FALSE	NA	NA	FALSE	NA
RPS26	6231	NA	NA	FALSE	FALSE	NA	FALSE	NA	NA	FALSE	NA	NA	FALSE	NA
RPS27	6232	NA	NA	FALSE	NA	NA	FALSE	NA	NA	FALSE	NA	NA	FALSE	NA
RPS27A	6233	TRUE	TRUE	TRUE	TRUE	9	FALSE	FALSE	TRUE	TRUE	TRUE	2	FALSE	FALSE
RPS27L	51065	FALSE	FALSE	TRUE	FALSE	4917	FALSE	TRUE	TRUE	TRUE	FALSE	6683	TRUE	TRUE
RPS28	6234	NA	TRUE	TRUE	TRUE	8049	FALSE	FALSE	NA	FALSE	NA	NA	NA	NA
RPS29	6235	NA	TRUE	TRUE	TRUE	239	FALSE	FALSE	NA	FALSE	NA	NA	FALSE	NA
RPS3	6188	NA	TRUE	TRUE	TRUE	24	FALSE	FALSE	NA	FALSE	NA	NA	FALSE	NA
RPS3A	6189	NA	NA	FALSE	NA	NA	FALSE	NA	NA	FALSE	NA	NA	FALSE	NA
RPS5	6193	NA	TRUE	TRUE	TRUE	12	FALSE	FALSE	NA	FALSE	NA	NA	FALSE	NA
RPS6	6194	NA	TRUE	TRUE	TRUE	1	FALSE	FALSE	NA	FALSE	NA	NA	FALSE	NA
RPS6KA1	6195	TRUE	TRUE	TRUE	FALSE	1	FALSE	FALSE	TRUE	TRUE	FALSE	44	TRUE	TRUE
RPS6KA2	6196	FALSE	FALSE	TRUE	FALSE	923	FALSE	TRUE	FALSE	TRUE	FALSE	1325	FALSE	TRUE
RPS6KA4	8986	FALSE	FALSE	TRUE	FALSE	56	FALSE	TRUE	FALSE	TRUE	FALSE	3460	FALSE	TRUE
RPS6KA5	9252	NA	TRUE	TRUE	FALSE	4059	TRUE	TRUE	NA	FALSE	FALSE	NA	NA	NA
RPS6KB1	6198	FALSE	FALSE	TRUE	FALSE	506	FALSE	TRUE	FALSE	TRUE	FALSE	886	FALSE	TRUE
RPS6KB2	6199	FALSE	TRUE	TRUE	FALSE	4	TRUE	TRUE	FALSE	TRUE	FALSE	904	FALSE	TRUE
RPS6KC1	26750	FALSE	FALSE	TRUE	FALSE	1284	FALSE	TRUE	TRUE	TRUE	FALSE	658	TRUE	TRUE
RPS6KL1	83694	FALSE	TRUE	TRUE	FALSE	1	FALSE	TRUE	FALSE	TRUE	FALSE	4207	FALSE	TRUE
RPS7	6201	NA	TRUE	TRUE	TRUE	308	FALSE	FALSE	NA	FALSE	NA	NA	FALSE	NA
RPS8	6202	NA	TRUE	TRUE	TRUE	2675	FALSE	FALSE	NA	FALSE	NA	NA	FALSE	NA
RPS9	6203	NA	TRUE	TRUE	TRUE	78	FALSE	FALSE	NA	FALSE	NA	NA	FALSE	NA
RPSA	3921	NA	TRUE	TRUE	TRUE	2760	FALSE	FALSE	NA	FALSE	NA	NA	FALSE	NA
RPTN	126638	NA	TRUE	TRUE	FALSE	288	TRUE	TRUE	NA	FALSE	FALSE	NA	NA	NA
RPTOR	57521	TRUE	TRUE	TRUE	TRUE	3	FALSE	FALSE	TRUE	TRUE	FALSE	1	FALSE	FALSE
RPUSD1	113000	NA	TRUE	TRUE	FALSE	23	TRUE	TRUE	NA	FALSE	FALSE	NA	FALSE	NA
RPUSD2	27079	FALSE	FALSE	TRUE	FALSE	220	FALSE	TRUE	NA	FALSE	NA	NA	NA	NA
RPUSD3	285367	FALSE	FALSE	TRUE	FALSE	9	FALSE	TRUE	NA	FALSE	NA	NA	NA	NA
RPUSD4	84881	FALSE	FALSE	TRUE	FALSE	27	FALSE	FALSE	NA	FALSE	FALSE	NA	NA	NA
CNOT9	9125	NA	TRUE	TRUE	FALSE	1	FALSE	FALSE	NA	FALSE	FALSE	NA	FALSE	NA
RRAD	6236	FALSE	FALSE	TRUE	FALSE	5925	FALSE	FALSE	FALSE	TRUE	FALSE	823	FALSE	TRUE
RRAGA	10670	TRUE	TRUE	TRUE	FALSE	1	FALSE	FALSE	TRUE	TRUE	FALSE	2565	TRUE	TRUE
RRAGC	64121	TRUE	TRUE	TRUE	FALSE	1	FALSE	FALSE	TRUE	TRUE	FALSE	1	FALSE	FALSE
RRAGD	58528	FALSE	FALSE	TRUE	FALSE	1997	FALSE	TRUE	FALSE	TRUE	FALSE	2528	FALSE	TRUE
RRAS	6237	FALSE	FALSE	TRUE	FALSE	2105	FALSE	TRUE	FALSE	TRUE	FALSE	323	FALSE	TRUE
RRAS2	22800	FALSE	TRUE	TRUE	FALSE	1	FALSE	FALSE	FALSE	TRUE	FALSE	779	FALSE	TRUE
RRBP1	6238	NA	TRUE	TRUE	FALSE	19	TRUE	TRUE	NA	FALSE	FALSE	NA	NA	NA
RREB1	6239	FALSE	FALSE	TRUE	FALSE	4	FALSE	FALSE	TRUE	TRUE	FALSE	1	FALSE	FALSE
RRH	10692	FALSE	FALSE	TRUE	FALSE	683	FALSE	TRUE	FALSE	TRUE	FALSE	223	FALSE	TRUE
RRM1	6240	TRUE	TRUE	TRUE	TRUE	147	FALSE	FALSE	TRUE	TRUE	TRUE	1	FALSE	FALSE
RRM2	6241	TRUE	TRUE	TRUE	TRUE	6	FALSE	FALSE	TRUE	TRUE	TRUE	1	FALSE	FALSE
RRM2B	50484	FALSE	FALSE	TRUE	FALSE	3	FALSE	TRUE	FALSE	TRUE	FALSE	103	FALSE	TRUE
RRN3	54700	FALSE	TRUE	TRUE	TRUE	214	FALSE	FALSE	FALSE	TRUE	FALSE	5	FALSE	FALSE
RRNAD1	51093	FALSE	FALSE	TRUE	FALSE	32	FALSE	TRUE	NA	FALSE	NA	NA	NA	NA
RRP1	8568	NA	TRUE	TRUE	TRUE	2	FALSE	FALSE	NA	FALSE	FALSE	NA	FALSE	NA
RRP12	23223	NA	TRUE	TRUE	TRUE	340	FALSE	FALSE	NA	FALSE	NA	NA	FALSE	NA
RRP15	51018	NA	TRUE	TRUE	TRUE	8	FALSE	FALSE	NA	FALSE	NA	NA	NA	NA
RRP1B	23076	NA	TRUE	TRUE	FALSE	10258	TRUE	TRUE	NA	FALSE	FALSE	NA	FALSE	NA
RRP36	88745	FALSE	FALSE	TRUE	FALSE	1796	FALSE	FALSE	FALSE	TRUE	FALSE	4976	FALSE	TRUE
RRP7A	27341	NA	TRUE	TRUE	TRUE	1	FALSE	FALSE	NA	FALSE	FALSE	NA	FALSE	NA
RRP8	23378	NA	TRUE	TRUE	FALSE	4426	TRUE	TRUE	NA	FALSE	FALSE	NA	NA	NA
RRP9	9136	FALSE	TRUE	TRUE	TRUE	1238	FALSE	FALSE	FALSE	TRUE	FALSE	2	FALSE	FALSE
RRS1	23212	NA	TRUE	TRUE	TRUE	21	FALSE	FALSE	NA	FALSE	NA	NA	FALSE	NA
RSAD1	55316	FALSE	FALSE	TRUE	FALSE	10	FALSE	FALSE	NA	FALSE	FALSE	NA	NA	NA
RSAD2	91543	NA	TRUE	TRUE	FALSE	5094	TRUE	TRUE	NA	FALSE	FALSE	NA	NA	NA
RSBN1	54665	NA	TRUE	TRUE	FALSE	1	FALSE	TRUE	NA	FALSE	FALSE	NA	NA	NA
RSBN1L	222194	FALSE	FALSE	TRUE	FALSE	14	FALSE	TRUE	NA	FALSE	FALSE	NA	FALSE	NA
RSC1A1	6248	FALSE	TRUE	TRUE	FALSE	511	TRUE	TRUE	FALSE	TRUE	FALSE	4291	FALSE	TRUE
RSF1	51773	FALSE	FALSE	TRUE	FALSE	39	FALSE	TRUE	FALSE	TRUE	FALSE	440	FALSE	TRUE
CPLANE2	79363	FALSE	FALSE	TRUE	FALSE	360	FALSE	TRUE	NA	FALSE	FALSE	NA	NA	NA
RSL1D1	26156	NA	TRUE	TRUE	TRUE	363	FALSE	FALSE	NA	FALSE	NA	NA	FALSE	NA
RSL24D1	51187	NA	TRUE	TRUE	TRUE	2459	FALSE	FALSE	NA	FALSE	NA	NA	FALSE	NA
RSPH1	89765	FALSE	FALSE	TRUE	FALSE	176	FALSE	TRUE	NA	FALSE	FALSE	NA	NA	NA
RSPH10B	222967	NA	NA	FALSE	FALSE	NA	NA	NA	NA	FALSE	NA	NA	NA	NA
RSPH10B2	728194	NA	NA	FALSE	FALSE	NA	FALSE	NA	NA	FALSE	NA	NA	NA	NA
RSPH3	83861	FALSE	FALSE	TRUE	FALSE	698	FALSE	TRUE	NA	FALSE	FALSE	NA	NA	NA
RSPH4A	345895	NA	TRUE	TRUE	FALSE	5227	TRUE	TRUE	NA	FALSE	NA	NA	NA	NA
RSPH6A	81492	FALSE	FALSE	TRUE	FALSE	9	FALSE	TRUE	NA	FALSE	FALSE	NA	FALSE	NA
RSPH9	221421	FALSE	FALSE	TRUE	FALSE	1001	FALSE	TRUE	NA	FALSE	FALSE	NA	NA	NA
RSPO1	284654	NA	TRUE	TRUE	FALSE	3805	TRUE	TRUE	NA	FALSE	FALSE	NA	NA	NA
RSPO2	340419	FALSE	TRUE	TRUE	FALSE	1553	TRUE	TRUE	FALSE	TRUE	FALSE	47	FALSE	TRUE
RSPO3	84870	FALSE	TRUE	TRUE	FALSE	178	TRUE	TRUE	FALSE	TRUE	FALSE	424	FALSE	TRUE
RSPO4	343637	NA	TRUE	TRUE	FALSE	7095	TRUE	TRUE	NA	FALSE	FALSE	NA	NA	NA
RSPRY1	89970	NA	TRUE	TRUE	FALSE	1698	TRUE	TRUE	NA	FALSE	FALSE	NA	NA	NA
RSRC1	51319	FALSE	FALSE	TRUE	FALSE	232	FALSE	TRUE	NA	FALSE	FALSE	NA	NA	NA
RSRC2	65117	FALSE	FALSE	TRUE	FALSE	11	FALSE	FALSE	NA	FALSE	FALSE	NA	FALSE	NA
RSRP1	57035	FALSE	FALSE	TRUE	FALSE	116	FALSE	TRUE	NA	FALSE	FALSE	NA	NA	NA
RSU1	6251	FALSE	FALSE	TRUE	FALSE	5	FALSE	TRUE	FALSE	TRUE	FALSE	510	FALSE	TRUE
RTBDN	83546	FALSE	FALSE	TRUE	FALSE	402	FALSE	TRUE	NA	FALSE	FALSE	NA	FALSE	NA
RTCA	8634	NA	TRUE	TRUE	FALSE	2166	TRUE	TRUE	NA	FALSE	FALSE	NA	NA	NA
RTCB	51493	FALSE	FALSE	TRUE	FALSE	4	FALSE	FALSE	NA	FALSE	FALSE	NA	NA	NA
RSPH14	27156	FALSE	FALSE	TRUE	FALSE	11	FALSE	TRUE	NA	FALSE	FALSE	NA	FALSE	NA
RTEL1	51750	NA	TRUE	TRUE	FALSE	1	FALSE	FALSE	NA	FALSE	FALSE	NA	NA	NA
RTF1	23168	TRUE	TRUE	TRUE	TRUE	1	FALSE	FALSE	TRUE	TRUE	TRUE	1	FALSE	FALSE
RTF2	51507	NA	TRUE	TRUE	TRUE	1	FALSE	FALSE	NA	FALSE	FALSE	NA	NA	NA
RTKN	6242	FALSE	FALSE	TRUE	FALSE	5497	FALSE	TRUE	NA	FALSE	FALSE	NA	NA	NA
RTKN2	219790	FALSE	FALSE	TRUE	FALSE	390	FALSE	TRUE	NA	FALSE	FALSE	NA	NA	NA
RTL1	388015	FALSE	FALSE	TRUE	FALSE	176	FALSE	TRUE	NA	FALSE	NA	NA	NA	NA
RTN1	6252	NA	TRUE	TRUE	FALSE	1562	TRUE	TRUE	NA	FALSE	FALSE	NA	NA	NA
RTN2	6253	FALSE	FALSE	TRUE	FALSE	18	FALSE	TRUE	NA	FALSE	FALSE	NA	NA	NA
RTN3	10313	NA	TRUE	TRUE	FALSE	1	FALSE	TRUE	NA	FALSE	FALSE	NA	NA	NA
RTN4	57142	NA	TRUE	TRUE	FALSE	51	TRUE	TRUE	NA	FALSE	FALSE	NA	FALSE	NA
RTN4IP1	84816	FALSE	FALSE	TRUE	FALSE	1944	FALSE	TRUE	FALSE	TRUE	FALSE	834	FALSE	TRUE
RTN4R	65078	TRUE	TRUE	TRUE	FALSE	62	TRUE	TRUE	TRUE	TRUE	FALSE	3436	TRUE	TRUE
RTN4RL1	146760	FALSE	FALSE	TRUE	FALSE	62	FALSE	TRUE	NA	FALSE	FALSE	NA	NA	NA
RTN4RL2	349667	FALSE	FALSE	TRUE	FALSE	126	FALSE	TRUE	FALSE	TRUE	FALSE	129	FALSE	FALSE
RTP1	132112	TRUE	TRUE	TRUE	FALSE	32	TRUE	TRUE	TRUE	TRUE	FALSE	1602	TRUE	TRUE
RTP2	344892	TRUE	TRUE	TRUE	FALSE	242	TRUE	TRUE	TRUE	TRUE	FALSE	2157	TRUE	TRUE
RTP3	83597	NA	TRUE	TRUE	FALSE	2687	TRUE	TRUE	NA	FALSE	FALSE	NA	NA	NA
RTP4	64108	FALSE	TRUE	TRUE	FALSE	2265	TRUE	TRUE	FALSE	TRUE	FALSE	2320	FALSE	TRUE
RTP5	285093	NA	TRUE	TRUE	FALSE	4342	TRUE	TRUE	NA	FALSE	FALSE	NA	NA	NA
RTTN	25914	FALSE	FALSE	TRUE	FALSE	3	FALSE	FALSE	NA	FALSE	FALSE	NA	FALSE	NA
RUFY1	80230	TRUE	TRUE	TRUE	FALSE	1076	TRUE	TRUE	TRUE	TRUE	FALSE	342	TRUE	TRUE
RUFY2	55680	NA	TRUE	TRUE	FALSE	8	TRUE	TRUE	NA	FALSE	FALSE	NA	NA	NA
RUFY3	22902	TRUE	TRUE	TRUE	FALSE	879	TRUE	TRUE	TRUE	TRUE	FALSE	966	TRUE	TRUE
RUNDC1	146923	NA	TRUE	TRUE	FALSE	7914	TRUE	TRUE	NA	FALSE	FALSE	NA	NA	NA
RUNDC3A	10900	FALSE	FALSE	TRUE	FALSE	36	FALSE	TRUE	NA	FALSE	FALSE	NA	NA	NA
RUNDC3B	154661	NA	TRUE	TRUE	FALSE	1099	TRUE	TRUE	NA	FALSE	FALSE	NA	NA	NA
RUNX1	861	TRUE	TRUE	TRUE	FALSE	1	FALSE	TRUE	TRUE	TRUE	FALSE	1	FALSE	FALSE
RUNX1T1	862	FALSE	FALSE	TRUE	FALSE	3835	FALSE	TRUE	FALSE	TRUE	FALSE	613	FALSE	TRUE
RUNX2	860	FALSE	TRUE	TRUE	FALSE	1	FALSE	FALSE	FALSE	TRUE	FALSE	78	FALSE	TRUE
RUNX3	864	FALSE	FALSE	TRUE	FALSE	2506	FALSE	TRUE	FALSE	TRUE	FALSE	4794	FALSE	TRUE
RUSC1	23623	FALSE	FALSE	TRUE	FALSE	47	FALSE	TRUE	NA	FALSE	FALSE	NA	NA	NA
RUSC2	9853	FALSE	FALSE	TRUE	FALSE	94	FALSE	TRUE	NA	FALSE	FALSE	NA	NA	NA
RUVBL1	8607	TRUE	TRUE	TRUE	TRUE	12186	FALSE	FALSE	TRUE	TRUE	TRUE	1	FALSE	FALSE
RUVBL2	10856	TRUE	TRUE	TRUE	TRUE	988	FALSE	FALSE	TRUE	TRUE	TRUE	1	FALSE	FALSE
RWDD1	51389	NA	TRUE	TRUE	FALSE	1319	TRUE	TRUE	NA	FALSE	FALSE	NA	NA	NA
RWDD2A	112611	NA	TRUE	TRUE	FALSE	14690	TRUE	TRUE	NA	FALSE	FALSE	NA	NA	NA
RWDD2B	10069	NA	TRUE	TRUE	FALSE	1590	TRUE	TRUE	NA	FALSE	FALSE	NA	NA	NA
RWDD3	25950	NA	TRUE	TRUE	FALSE	2	TRUE	TRUE	NA	FALSE	FALSE	NA	NA	NA
RWDD4	201965	FALSE	FALSE	TRUE	FALSE	172	FALSE	TRUE	NA	FALSE	FALSE	NA	NA	NA
RXFP1	59350	TRUE	TRUE	TRUE	FALSE	171	TRUE	TRUE	TRUE	TRUE	FALSE	470	TRUE	TRUE
RXFP2	122042	FALSE	FALSE	TRUE	FALSE	849	FALSE	TRUE	FALSE	TRUE	FALSE	2282	FALSE	TRUE
RXFP3	51289	FALSE	TRUE	TRUE	FALSE	176	TRUE	TRUE	FALSE	TRUE	FALSE	715	FALSE	TRUE
RXFP4	339403	FALSE	TRUE	TRUE	FALSE	51	TRUE	TRUE	FALSE	TRUE	FALSE	1346	FALSE	TRUE
RXRA	6256	FALSE	TRUE	TRUE	FALSE	1	FALSE	FALSE	FALSE	TRUE	FALSE	540	FALSE	FALSE
RXRB	6257	FALSE	FALSE	TRUE	FALSE	615	FALSE	TRUE	FALSE	TRUE	FALSE	5743	FALSE	TRUE
RXRG	6258	FALSE	FALSE	TRUE	FALSE	24	FALSE	TRUE	FALSE	TRUE	FALSE	2873	FALSE	TRUE
RYR1	6261	FALSE	FALSE	TRUE	FALSE	2	FALSE	TRUE	FALSE	TRUE	FALSE	179	FALSE	TRUE
RYR2	6262	FALSE	FALSE	TRUE	FALSE	6233	FALSE	TRUE	NA	FALSE	FALSE	NA	NA	NA
RYR3	6263	NA	TRUE	TRUE	FALSE	2795	TRUE	TRUE	NA	FALSE	FALSE	NA	NA	NA
S100A1	6271	FALSE	FALSE	TRUE	FALSE	14	FALSE	TRUE	FALSE	TRUE	FALSE	296	FALSE	TRUE
S100A10	6281	FALSE	FALSE	TRUE	FALSE	97	FALSE	TRUE	NA	FALSE	FALSE	NA	NA	NA
S100A11	6282	FALSE	FALSE	TRUE	FALSE	165	FALSE	TRUE	FALSE	TRUE	FALSE	64	FALSE	TRUE
S100A12	6283	FALSE	FALSE	TRUE	FALSE	48	FALSE	TRUE	NA	FALSE	FALSE	NA	NA	NA
S100A13	6284	FALSE	FALSE	TRUE	FALSE	1136	FALSE	TRUE	NA	FALSE	FALSE	NA	NA	NA
S100A14	57402	FALSE	FALSE	TRUE	FALSE	5263	FALSE	TRUE	TRUE	TRUE	FALSE	3061	TRUE	TRUE
S100A16	140576	FALSE	FALSE	TRUE	FALSE	37	FALSE	TRUE	TRUE	TRUE	FALSE	600	TRUE	TRUE
S100A2	6273	FALSE	FALSE	TRUE	FALSE	2364	FALSE	TRUE	TRUE	TRUE	FALSE	1242	TRUE	TRUE
S100A3	6274	NA	TRUE	TRUE	FALSE	145	TRUE	TRUE	NA	FALSE	FALSE	NA	NA	NA
S100A4	6275	FALSE	FALSE	TRUE	FALSE	3087	FALSE	TRUE	NA	FALSE	FALSE	NA	NA	NA
S100A5	6276	FALSE	FALSE	TRUE	FALSE	12445	FALSE	TRUE	NA	FALSE	FALSE	NA	FALSE	NA
S100A6	6277	FALSE	FALSE	TRUE	FALSE	1545	FALSE	TRUE	NA	FALSE	FALSE	NA	NA	NA
S100A7	6278	NA	TRUE	TRUE	FALSE	9	TRUE	TRUE	NA	FALSE	FALSE	NA	NA	NA
S100A7A	338324	FALSE	FALSE	TRUE	FALSE	378	FALSE	TRUE	NA	FALSE	FALSE	NA	NA	NA
S100A8	6279	NA	TRUE	TRUE	FALSE	405	TRUE	TRUE	NA	FALSE	FALSE	NA	FALSE	NA
S100A9	6280	FALSE	FALSE	TRUE	FALSE	15794	FALSE	TRUE	FALSE	TRUE	FALSE	636	FALSE	TRUE
S100B	6285	NA	TRUE	TRUE	FALSE	87	TRUE	TRUE	NA	FALSE	FALSE	NA	NA	NA
S100P	6286	NA	TRUE	TRUE	FALSE	4795	TRUE	TRUE	NA	FALSE	FALSE	NA	NA	NA
S100PBP	64766	NA	TRUE	TRUE	FALSE	125	TRUE	TRUE	NA	FALSE	FALSE	NA	NA	NA
S100Z	170591	FALSE	FALSE	TRUE	FALSE	3464	FALSE	TRUE	NA	FALSE	FALSE	NA	NA	NA
S1PR1	1901	FALSE	TRUE	TRUE	FALSE	1	FALSE	TRUE	FALSE	TRUE	FALSE	1121	FALSE	TRUE
S1PR2	9294	FALSE	TRUE	TRUE	FALSE	2	TRUE	TRUE	FALSE	TRUE	FALSE	1302	FALSE	TRUE
S1PR3	1903	FALSE	FALSE	TRUE	FALSE	7	FALSE	TRUE	TRUE	TRUE	FALSE	125	TRUE	TRUE
S1PR4	8698	FALSE	FALSE	TRUE	FALSE	92	FALSE	TRUE	TRUE	TRUE	FALSE	6456	TRUE	TRUE
S1PR5	53637	FALSE	TRUE	TRUE	FALSE	284	TRUE	TRUE	FALSE	TRUE	FALSE	1466	FALSE	TRUE
SAA1	6288	FALSE	FALSE	TRUE	FALSE	1053	FALSE	FALSE	NA	FALSE	FALSE	NA	NA	NA
SAA2	6289	NA	TRUE	TRUE	FALSE	1	FALSE	TRUE	NA	FALSE	FALSE	NA	NA	NA
SAA4	6291	NA	TRUE	TRUE	FALSE	784	TRUE	TRUE	NA	FALSE	FALSE	NA	NA	NA
SAAL1	113174	FALSE	FALSE	TRUE	FALSE	2520	FALSE	TRUE	NA	FALSE	FALSE	NA	NA	NA
SAC3D1	29901	FALSE	FALSE	TRUE	FALSE	72	FALSE	TRUE	NA	FALSE	NA	NA	NA	NA
SACM1L	22908	FALSE	TRUE	TRUE	TRUE	247	FALSE	FALSE	FALSE	TRUE	FALSE	101	FALSE	FALSE
SACS	26278	FALSE	FALSE	TRUE	FALSE	45	FALSE	TRUE	FALSE	TRUE	FALSE	600	FALSE	TRUE
SAE1	10055	FALSE	TRUE	TRUE	TRUE	150	FALSE	FALSE	FALSE	TRUE	FALSE	2	FALSE	FALSE
SAFB	6294	TRUE	TRUE	TRUE	FALSE	1	FALSE	FALSE	TRUE	TRUE	FALSE	1	FALSE	FALSE
SAFB2	9667	FALSE	FALSE	TRUE	FALSE	172	FALSE	TRUE	FALSE	TRUE	FALSE	1098	FALSE	TRUE
SAG	6295	NA	TRUE	TRUE	FALSE	81	TRUE	TRUE	NA	FALSE	FALSE	NA	FALSE	NA
SALL1	6299	FALSE	FALSE	TRUE	FALSE	3	FALSE	TRUE	FALSE	TRUE	FALSE	16	FALSE	TRUE
SALL2	6297	FALSE	FALSE	TRUE	FALSE	6	FALSE	TRUE	TRUE	TRUE	FALSE	4698	TRUE	TRUE
SALL3	27164	FALSE	FALSE	TRUE	FALSE	106	FALSE	TRUE	NA	FALSE	FALSE	NA	NA	NA
SALL4	57167	FALSE	FALSE	TRUE	FALSE	25	FALSE	TRUE	NA	FALSE	FALSE	NA	NA	NA
SAMD10	140700	NA	TRUE	TRUE	FALSE	382	TRUE	TRUE	NA	FALSE	NA	NA	NA	NA
SAMD11	148398	FALSE	FALSE	TRUE	FALSE	3762	FALSE	TRUE	NA	FALSE	NA	NA	NA	NA
SAMD12	401474	FALSE	FALSE	TRUE	FALSE	3	FALSE	TRUE	NA	FALSE	FALSE	NA	FALSE	NA
SAMD13	148418	NA	TRUE	TRUE	FALSE	3	TRUE	TRUE	NA	FALSE	FALSE	NA	NA	NA
SAMD14	201191	FALSE	FALSE	TRUE	FALSE	2334	FALSE	TRUE	NA	FALSE	NA	NA	NA	NA
SAMD15	161394	FALSE	FALSE	TRUE	FALSE	404	FALSE	TRUE	NA	FALSE	FALSE	NA	NA	NA
SAMD3	154075	NA	TRUE	TRUE	FALSE	522	TRUE	TRUE	NA	FALSE	NA	NA	NA	NA
SAMD4A	23034	FALSE	FALSE	TRUE	FALSE	4403	FALSE	TRUE	NA	FALSE	FALSE	NA	NA	NA
SAMD4B	55095	FALSE	TRUE	TRUE	FALSE	1	FALSE	FALSE	FALSE	TRUE	FALSE	17	FALSE	TRUE
SAMD5	389432	FALSE	FALSE	TRUE	FALSE	3758	FALSE	TRUE	NA	FALSE	NA	NA	NA	NA
SAMD7	344658	TRUE	TRUE	TRUE	FALSE	688	TRUE	TRUE	TRUE	TRUE	FALSE	4348	TRUE	TRUE
SAMD8	142891	FALSE	FALSE	TRUE	FALSE	134	FALSE	TRUE	TRUE	TRUE	FALSE	6462	TRUE	TRUE
SAMD9	54809	NA	TRUE	TRUE	FALSE	78	TRUE	TRUE	NA	FALSE	FALSE	NA	NA	NA
SAMD9L	219285	NA	TRUE	TRUE	FALSE	24	TRUE	TRUE	NA	FALSE	NA	NA	NA	NA
SAMHD1	25939	FALSE	FALSE	TRUE	FALSE	3	FALSE	TRUE	NA	FALSE	FALSE	NA	FALSE	NA
SAMM50	25813	NA	TRUE	TRUE	TRUE	16	FALSE	FALSE	NA	FALSE	NA	NA	FALSE	NA
SAMSN1	64092	FALSE	FALSE	TRUE	FALSE	745	FALSE	TRUE	NA	FALSE	FALSE	NA	FALSE	NA
SAP130	79595	TRUE	TRUE	TRUE	FALSE	1	FALSE	FALSE	TRUE	TRUE	FALSE	1	FALSE	FALSE
SAP18	10284	NA	TRUE	TRUE	TRUE	29	FALSE	FALSE	NA	FALSE	FALSE	NA	FALSE	NA
SAP25	100316904	FALSE	FALSE	TRUE	FALSE	5	FALSE	TRUE	NA	FALSE	NA	NA	NA	NA
SAP30	8819	FALSE	FALSE	TRUE	FALSE	576	FALSE	TRUE	NA	FALSE	FALSE	NA	FALSE	NA
SAP30BP	29115	NA	TRUE	TRUE	TRUE	7	FALSE	FALSE	NA	FALSE	FALSE	NA	FALSE	NA
SAP30L	79685	FALSE	FALSE	TRUE	FALSE	11261	FALSE	TRUE	FALSE	TRUE	FALSE	1278	FALSE	TRUE
SAPCD1	401251	FALSE	FALSE	TRUE	FALSE	40	FALSE	TRUE	NA	FALSE	NA	NA	NA	NA
SAPCD2	89958	FALSE	FALSE	TRUE	FALSE	492	FALSE	TRUE	NA	FALSE	FALSE	NA	FALSE	NA
SAR1A	56681	FALSE	TRUE	TRUE	FALSE	1	FALSE	FALSE	FALSE	TRUE	FALSE	19	FALSE	TRUE
SAR1B	51128	FALSE	TRUE	TRUE	FALSE	650	TRUE	TRUE	FALSE	TRUE	FALSE	1546	FALSE	TRUE
SARAF	51669	NA	TRUE	TRUE	FALSE	121	TRUE	TRUE	NA	FALSE	FALSE	NA	NA	NA
SARDH	1757	FALSE	FALSE	TRUE	FALSE	66	FALSE	TRUE	FALSE	TRUE	FALSE	4420	FALSE	TRUE
SARNP	84324	TRUE	TRUE	TRUE	FALSE	1	FALSE	FALSE	TRUE	TRUE	FALSE	1	FALSE	FALSE
SARS	6301	NA	TRUE	TRUE	TRUE	8725	FALSE	FALSE	NA	FALSE	NA	NA	FALSE	NA
SARS2	54938	NA	TRUE	TRUE	TRUE	38	FALSE	FALSE	NA	FALSE	NA	NA	NA	NA
SART1	9092	NA	TRUE	TRUE	TRUE	2	FALSE	FALSE	NA	FALSE	NA	NA	FALSE	NA
SART3	9733	TRUE	TRUE	TRUE	TRUE	264	FALSE	FALSE	TRUE	TRUE	TRUE	1	FALSE	FALSE
SASH1	23328	NA	TRUE	TRUE	FALSE	13590	TRUE	TRUE	NA	FALSE	FALSE	NA	NA	NA
SASS6	163786	NA	TRUE	TRUE	TRUE	1	FALSE	FALSE	NA	FALSE	FALSE	NA	FALSE	NA
SAT2	112483	TRUE	TRUE	TRUE	FALSE	716	TRUE	TRUE	TRUE	TRUE	FALSE	737	TRUE	TRUE
SATB1	6304	FALSE	FALSE	TRUE	FALSE	2	FALSE	TRUE	FALSE	TRUE	FALSE	3723	FALSE	TRUE
SATB2	23314	FALSE	FALSE	TRUE	FALSE	2	FALSE	TRUE	FALSE	TRUE	FALSE	738	FALSE	TRUE
SAV1	60485	NA	TRUE	TRUE	FALSE	24	TRUE	TRUE	NA	FALSE	FALSE	NA	NA	NA
SAYSD1	55776	FALSE	FALSE	TRUE	FALSE	877	FALSE	TRUE	NA	FALSE	FALSE	NA	NA	NA
SBDS	51119	FALSE	TRUE	TRUE	TRUE	1	FALSE	FALSE	FALSE	TRUE	FALSE	1871	FALSE	TRUE
SBF1	6305	FALSE	FALSE	TRUE	FALSE	87	FALSE	TRUE	NA	FALSE	FALSE	NA	NA	NA
SBF2	81846	FALSE	FALSE	TRUE	FALSE	527	FALSE	TRUE	TRUE	TRUE	FALSE	4405	TRUE	TRUE
SBK1	388228	FALSE	TRUE	TRUE	FALSE	1	FALSE	FALSE	FALSE	TRUE	FALSE	595	FALSE	TRUE
SBK2	646643	FALSE	FALSE	TRUE	FALSE	313	FALSE	TRUE	NA	FALSE	FALSE	NA	NA	NA
SBNO1	55206	NA	TRUE	TRUE	TRUE	498	FALSE	FALSE	NA	FALSE	FALSE	NA	FALSE	NA
SBNO2	22904	FALSE	FALSE	TRUE	FALSE	909	FALSE	TRUE	NA	FALSE	NA	NA	NA	NA
SBSN	374897	FALSE	FALSE	TRUE	FALSE	28	FALSE	TRUE	NA	FALSE	FALSE	NA	NA	NA
SBSPON	157869	NA	TRUE	TRUE	FALSE	1440	TRUE	TRUE	NA	FALSE	FALSE	NA	NA	NA
SC5D	6309	FALSE	FALSE	TRUE	FALSE	13	FALSE	TRUE	NA	FALSE	FALSE	NA	NA	NA
SCAF1	58506	FALSE	FALSE	TRUE	FALSE	2170	FALSE	TRUE	NA	FALSE	NA	NA	NA	NA
SCAF11	9169	FALSE	FALSE	TRUE	FALSE	33	FALSE	TRUE	NA	FALSE	FALSE	NA	NA	NA
SCAF4	57466	FALSE	FALSE	TRUE	FALSE	7	FALSE	TRUE	FALSE	TRUE	FALSE	1874	FALSE	TRUE
SCAF8	22828	FALSE	TRUE	TRUE	FALSE	1	FALSE	TRUE	FALSE	TRUE	FALSE	31	FALSE	TRUE
SCAI	286205	NA	TRUE	TRUE	FALSE	286	TRUE	TRUE	NA	FALSE	FALSE	NA	NA	NA
SCAMP2	10066	NA	TRUE	TRUE	FALSE	4317	TRUE	TRUE	NA	FALSE	FALSE	NA	NA	NA
SCAMP3	10067	NA	TRUE	TRUE	FALSE	24	TRUE	TRUE	NA	FALSE	FALSE	NA	NA	NA
SCAMP4	113178	NA	TRUE	TRUE	FALSE	15	TRUE	TRUE	NA	FALSE	FALSE	NA	FALSE	NA
SCAMP5	192683	NA	TRUE	TRUE	FALSE	242	TRUE	TRUE	NA	FALSE	FALSE	NA	NA	NA
SCAND1	51282	FALSE	FALSE	TRUE	FALSE	597	FALSE	FALSE	NA	FALSE	NA	NA	NA	NA
SCAP	22937	TRUE	TRUE	TRUE	TRUE	1	FALSE	FALSE	TRUE	TRUE	FALSE	1	FALSE	FALSE
SCAPER	49855	FALSE	FALSE	TRUE	FALSE	4039	FALSE	TRUE	NA	FALSE	FALSE	NA	NA	NA
SCARA3	51435	FALSE	TRUE	TRUE	FALSE	372	TRUE	TRUE	FALSE	TRUE	FALSE	4663	FALSE	TRUE
SCARA5	286133	NA	TRUE	TRUE	FALSE	562	TRUE	TRUE	NA	FALSE	NA	NA	NA	NA
SCARB1	949	FALSE	FALSE	TRUE	FALSE	3	FALSE	TRUE	NA	FALSE	FALSE	NA	NA	NA
SCARB2	950	FALSE	FALSE	TRUE	FALSE	8714	FALSE	TRUE	NA	FALSE	NA	NA	NA	NA
SCARF1	8578	FALSE	FALSE	TRUE	FALSE	574	FALSE	TRUE	NA	FALSE	FALSE	NA	NA	NA
SCARF2	91179	FALSE	FALSE	TRUE	FALSE	35	FALSE	TRUE	FALSE	TRUE	FALSE	3397	FALSE	TRUE
SCCPDH	51097	NA	TRUE	TRUE	FALSE	137	TRUE	TRUE	NA	FALSE	FALSE	NA	FALSE	NA
SCD	6319	TRUE	TRUE	TRUE	TRUE	1	FALSE	FALSE	TRUE	TRUE	FALSE	1	FALSE	FALSE
SCD5	79966	NA	TRUE	TRUE	FALSE	44	TRUE	TRUE	NA	FALSE	FALSE	NA	NA	NA
SCEL	8796	NA	TRUE	TRUE	FALSE	5785	TRUE	TRUE	NA	FALSE	FALSE	NA	NA	NA
SCFD1	23256	NA	TRUE	TRUE	TRUE	1	FALSE	FALSE	NA	FALSE	FALSE	NA	FALSE	NA
SCFD2	152579	FALSE	FALSE	TRUE	FALSE	4	FALSE	TRUE	NA	FALSE	FALSE	NA	FALSE	NA
SCG2	7857	FALSE	FALSE	TRUE	FALSE	9724	FALSE	TRUE	NA	FALSE	FALSE	NA	NA	NA
SCG3	29106	NA	TRUE	TRUE	FALSE	4415	TRUE	TRUE	NA	FALSE	FALSE	NA	NA	NA
SCG5	6447	FALSE	FALSE	TRUE	FALSE	934	FALSE	TRUE	NA	FALSE	FALSE	NA	NA	NA
SCGB1A1	7356	NA	TRUE	TRUE	FALSE	828	TRUE	TRUE	NA	FALSE	FALSE	NA	NA	NA
SCGB1C1	147199	NA	NA	FALSE	NA	NA	FALSE	NA	NA	FALSE	NA	NA	NA	NA
SCGB1D1	10648	FALSE	FALSE	TRUE	FALSE	12	FALSE	TRUE	NA	FALSE	FALSE	NA	NA	NA
SCGB1D2	10647	NA	TRUE	TRUE	FALSE	1837	TRUE	TRUE	NA	FALSE	FALSE	NA	NA	NA
SCGB1D4	404552	NA	TRUE	TRUE	FALSE	381	TRUE	TRUE	NA	FALSE	FALSE	NA	NA	NA
SCGB2A1	4246	FALSE	FALSE	TRUE	FALSE	156	FALSE	TRUE	NA	FALSE	FALSE	NA	FALSE	NA
SCGB2A2	4250	FALSE	FALSE	TRUE	FALSE	291	FALSE	TRUE	NA	FALSE	FALSE	NA	NA	NA
SCGB2B2	284402	NA	TRUE	TRUE	FALSE	17	TRUE	TRUE	NA	FALSE	FALSE	NA	NA	NA
SCGB3A1	92304	NA	TRUE	TRUE	FALSE	1252	TRUE	TRUE	NA	FALSE	FALSE	NA	FALSE	NA
SCGB3A2	117156	NA	TRUE	TRUE	FALSE	1	TRUE	TRUE	NA	FALSE	FALSE	NA	NA	NA
SCGN	10590	NA	TRUE	TRUE	FALSE	61	TRUE	TRUE	NA	FALSE	FALSE	NA	FALSE	NA
SCHIP1	29970	FALSE	FALSE	TRUE	FALSE	1144	FALSE	TRUE	NA	FALSE	FALSE	NA	FALSE	NA
SCIMP	388325	NA	TRUE	TRUE	FALSE	242	TRUE	TRUE	NA	FALSE	FALSE	NA	FALSE	NA
SCIN	85477	NA	TRUE	TRUE	FALSE	1447	TRUE	TRUE	NA	FALSE	FALSE	NA	FALSE	NA
SCLT1	132320	NA	TRUE	TRUE	FALSE	2816	TRUE	TRUE	NA	FALSE	FALSE	NA	NA	NA
SCLY	51540	FALSE	FALSE	TRUE	FALSE	2441	FALSE	TRUE	NA	FALSE	FALSE	NA	NA	NA
SCMH1	22955	FALSE	TRUE	TRUE	FALSE	1260	TRUE	TRUE	FALSE	TRUE	FALSE	6424	FALSE	TRUE
SCML4	256380	NA	TRUE	TRUE	FALSE	2060	TRUE	TRUE	NA	FALSE	NA	NA	NA	NA
SCN10A	6336	NA	TRUE	TRUE	FALSE	849	TRUE	TRUE	NA	FALSE	FALSE	NA	NA	NA
SCN11A	11280	NA	TRUE	TRUE	FALSE	510	TRUE	TRUE	NA	FALSE	FALSE	NA	FALSE	NA
SCN1A	6323	NA	TRUE	TRUE	FALSE	1282	TRUE	TRUE	NA	FALSE	FALSE	NA	NA	NA
SCN1B	6324	FALSE	FALSE	TRUE	FALSE	3	FALSE	TRUE	NA	FALSE	FALSE	NA	NA	NA
SCN2A	6326	FALSE	FALSE	TRUE	FALSE	2425	FALSE	TRUE	NA	FALSE	FALSE	NA	NA	NA
SCN2B	6327	TRUE	TRUE	TRUE	FALSE	288	TRUE	TRUE	TRUE	TRUE	FALSE	2004	TRUE	TRUE
SCN3A	6328	NA	TRUE	TRUE	FALSE	7513	TRUE	TRUE	NA	FALSE	FALSE	NA	NA	NA
SCN3B	55800	FALSE	FALSE	TRUE	FALSE	24	FALSE	TRUE	FALSE	TRUE	FALSE	48	FALSE	TRUE
SCN4A	6329	NA	TRUE	TRUE	FALSE	2483	TRUE	TRUE	NA	FALSE	FALSE	NA	FALSE	NA
SCN4B	6330	TRUE	TRUE	TRUE	FALSE	1799	TRUE	TRUE	TRUE	TRUE	FALSE	3564	TRUE	TRUE
SCN5A	6331	NA	TRUE	TRUE	FALSE	6581	TRUE	TRUE	NA	FALSE	FALSE	NA	NA	NA
SCN7A	6332	NA	TRUE	TRUE	FALSE	2793	TRUE	TRUE	NA	FALSE	FALSE	NA	NA	NA
SCN8A	6334	FALSE	FALSE	TRUE	FALSE	3140	FALSE	TRUE	NA	FALSE	FALSE	NA	NA	NA
SCN9A	6335	NA	TRUE	TRUE	FALSE	3165	TRUE	TRUE	NA	FALSE	FALSE	NA	NA	NA
SCNM1	79005	NA	TRUE	TRUE	TRUE	1	FALSE	FALSE	NA	FALSE	FALSE	NA	NA	NA
SCNN1A	6337	FALSE	FALSE	TRUE	FALSE	777	FALSE	TRUE	NA	FALSE	FALSE	NA	FALSE	NA
SCNN1B	6338	FALSE	FALSE	TRUE	FALSE	19	FALSE	TRUE	NA	FALSE	FALSE	NA	NA	NA
SCNN1D	6339	FALSE	FALSE	TRUE	FALSE	211	FALSE	TRUE	TRUE	TRUE	FALSE	3560	TRUE	TRUE
SCNN1G	6340	NA	TRUE	TRUE	FALSE	2894	TRUE	TRUE	NA	FALSE	FALSE	NA	NA	NA
SCO1	6341	FALSE	FALSE	TRUE	FALSE	570	FALSE	TRUE	NA	FALSE	FALSE	NA	NA	NA
SCO2	9997	FALSE	FALSE	TRUE	FALSE	688	FALSE	FALSE	NA	FALSE	FALSE	NA	FALSE	NA
SCOC	60592	NA	TRUE	TRUE	FALSE	9208	TRUE	TRUE	NA	FALSE	FALSE	NA	NA	NA
SCP2	6342	FALSE	FALSE	TRUE	FALSE	668	FALSE	TRUE	NA	FALSE	FALSE	NA	FALSE	NA
SCP2D1	140856	NA	TRUE	TRUE	FALSE	69	TRUE	TRUE	NA	FALSE	FALSE	NA	NA	NA
SCPEP1	59342	FALSE	FALSE	TRUE	FALSE	118	FALSE	FALSE	NA	FALSE	FALSE	NA	NA	NA
SCRG1	11341	NA	TRUE	TRUE	FALSE	35	TRUE	TRUE	NA	FALSE	NA	NA	NA	NA
SCRIB	23513	FALSE	FALSE	TRUE	FALSE	15	FALSE	TRUE	NA	FALSE	FALSE	NA	NA	NA
SCRN1	9805	NA	TRUE	TRUE	FALSE	366	TRUE	TRUE	NA	FALSE	FALSE	NA	FALSE	NA
SCRN2	90507	FALSE	FALSE	TRUE	FALSE	9	FALSE	TRUE	NA	FALSE	NA	NA	NA	NA
SCRN3	79634	FALSE	FALSE	TRUE	FALSE	1672	FALSE	TRUE	NA	FALSE	FALSE	NA	FALSE	NA
SCRT1	83482	FALSE	FALSE	TRUE	FALSE	140	FALSE	TRUE	FALSE	TRUE	FALSE	5410	FALSE	TRUE
SCRT2	85508	NA	TRUE	TRUE	FALSE	1272	TRUE	TRUE	NA	FALSE	FALSE	NA	NA	NA
SCT	6343	NA	TRUE	TRUE	FALSE	61	TRUE	TRUE	NA	FALSE	NA	NA	NA	NA
SCTR	6344	FALSE	FALSE	TRUE	FALSE	507	FALSE	TRUE	NA	FALSE	FALSE	NA	NA	NA
SCUBE1	80274	NA	TRUE	TRUE	FALSE	518	TRUE	TRUE	NA	FALSE	FALSE	NA	NA	NA
SCUBE2	57758	NA	TRUE	TRUE	FALSE	3965	TRUE	TRUE	NA	FALSE	FALSE	NA	FALSE	NA
SCUBE3	222663	NA	TRUE	TRUE	FALSE	1	TRUE	TRUE	NA	FALSE	FALSE	NA	NA	NA
SCX	642658	NA	NA	FALSE	FALSE	NA	NA	NA	NA	FALSE	FALSE	NA	FALSE	NA
SCYL1	57410	FALSE	TRUE	TRUE	FALSE	1	FALSE	FALSE	FALSE	TRUE	FALSE	38	FALSE	TRUE
SCYL2	55681	FALSE	TRUE	TRUE	FALSE	59	TRUE	TRUE	FALSE	TRUE	FALSE	164	FALSE	TRUE
SCYL3	57147	FALSE	FALSE	TRUE	FALSE	2	FALSE	TRUE	FALSE	TRUE	FALSE	1884	FALSE	TRUE
SDAD1	55153	NA	TRUE	TRUE	TRUE	162	FALSE	FALSE	NA	FALSE	FALSE	NA	FALSE	NA
SDC1	6382	FALSE	FALSE	TRUE	FALSE	238	FALSE	TRUE	TRUE	TRUE	FALSE	5	TRUE	TRUE
SDC2	6383	FALSE	FALSE	TRUE	FALSE	179	FALSE	TRUE	TRUE	TRUE	FALSE	1844	TRUE	TRUE
SDC3	9672	FALSE	FALSE	TRUE	FALSE	13308	FALSE	TRUE	NA	FALSE	FALSE	NA	NA	NA
SDC4	6385	FALSE	TRUE	TRUE	FALSE	1729	TRUE	TRUE	FALSE	TRUE	FALSE	2641	FALSE	TRUE
SDCBP	6386	FALSE	FALSE	TRUE	FALSE	2533	FALSE	TRUE	TRUE	TRUE	FALSE	177	TRUE	TRUE
SDCBP2	27111	NA	TRUE	TRUE	FALSE	627	TRUE	TRUE	NA	FALSE	NA	NA	NA	NA
ENTR1	10807	FALSE	FALSE	TRUE	FALSE	666	FALSE	TRUE	NA	FALSE	FALSE	NA	NA	NA
SDCCAG8	10806	NA	TRUE	TRUE	FALSE	2520	TRUE	TRUE	NA	FALSE	FALSE	NA	FALSE	NA
SDE2	163859	NA	TRUE	TRUE	TRUE	893	FALSE	FALSE	NA	FALSE	FALSE	NA	NA	NA
SDF2	6388	FALSE	FALSE	TRUE	FALSE	3	FALSE	TRUE	FALSE	TRUE	FALSE	1126	FALSE	FALSE
SDF2L1	23753	FALSE	FALSE	TRUE	FALSE	97	FALSE	TRUE	NA	FALSE	FALSE	NA	NA	NA
SDF4	51150	FALSE	FALSE	TRUE	FALSE	247	FALSE	TRUE	FALSE	TRUE	FALSE	3830	FALSE	TRUE
SDHA	6389	FALSE	FALSE	TRUE	FALSE	19	FALSE	FALSE	TRUE	TRUE	FALSE	1	FALSE	FALSE
SDHAF1	644096	FALSE	FALSE	TRUE	FALSE	3	FALSE	FALSE	NA	FALSE	NA	NA	NA	NA
SDHAF2	54949	FALSE	TRUE	TRUE	FALSE	1	FALSE	FALSE	FALSE	TRUE	FALSE	1366	FALSE	TRUE
SDHB	6390	TRUE	TRUE	TRUE	FALSE	1	FALSE	FALSE	TRUE	TRUE	FALSE	1	FALSE	FALSE
SDHC	6391	FALSE	TRUE	TRUE	TRUE	2	FALSE	FALSE	FALSE	TRUE	FALSE	24	FALSE	FALSE
SDHD	6392	FALSE	FALSE	TRUE	FALSE	21	FALSE	FALSE	TRUE	TRUE	FALSE	1	FALSE	FALSE
SDK1	221935	TRUE	TRUE	TRUE	FALSE	52	TRUE	TRUE	TRUE	TRUE	FALSE	2557	TRUE	TRUE
SDK2	54549	FALSE	FALSE	TRUE	FALSE	438	FALSE	TRUE	NA	FALSE	FALSE	NA	NA	NA
CAVIN2	8436	NA	TRUE	TRUE	FALSE	259	TRUE	TRUE	NA	FALSE	FALSE	NA	NA	NA
SDR16C5	195814	TRUE	TRUE	TRUE	FALSE	994	TRUE	TRUE	TRUE	TRUE	FALSE	174	TRUE	TRUE
SDR39U1	56948	FALSE	FALSE	TRUE	FALSE	4	FALSE	TRUE	NA	FALSE	FALSE	NA	FALSE	NA
SDR42E1	93517	NA	TRUE	TRUE	FALSE	626	TRUE	TRUE	NA	FALSE	FALSE	NA	NA	NA
SDR9C7	121214	FALSE	FALSE	TRUE	FALSE	467	FALSE	TRUE	FALSE	TRUE	FALSE	5673	FALSE	TRUE
SDS	10993	FALSE	TRUE	TRUE	FALSE	26	TRUE	TRUE	FALSE	TRUE	FALSE	1726	FALSE	TRUE
SDSL	113675	FALSE	FALSE	TRUE	FALSE	72	FALSE	TRUE	FALSE	TRUE	FALSE	934	FALSE	TRUE
SEBOX	645832	NA	TRUE	TRUE	FALSE	1	FALSE	TRUE	NA	FALSE	NA	NA	NA	NA
SEC11A	23478	FALSE	FALSE	TRUE	FALSE	7	FALSE	TRUE	NA	FALSE	FALSE	NA	NA	NA
SEC11C	90701	NA	TRUE	TRUE	FALSE	852	TRUE	TRUE	NA	FALSE	FALSE	NA	FALSE	NA
SEC13	6396	FALSE	TRUE	TRUE	TRUE	7	FALSE	FALSE	FALSE	TRUE	FALSE	52	FALSE	FALSE
SEC14L1	6397	FALSE	FALSE	TRUE	FALSE	228	FALSE	TRUE	NA	FALSE	FALSE	NA	NA	NA
SEC14L2	23541	FALSE	FALSE	TRUE	FALSE	4	FALSE	TRUE	NA	FALSE	FALSE	NA	FALSE	NA
SEC14L3	266629	FALSE	FALSE	TRUE	FALSE	11	FALSE	TRUE	NA	FALSE	FALSE	NA	NA	NA
SEC14L4	284904	NA	TRUE	TRUE	FALSE	1026	TRUE	TRUE	NA	FALSE	FALSE	NA	FALSE	NA
SEC14L5	9717	FALSE	FALSE	TRUE	FALSE	9910	FALSE	TRUE	NA	FALSE	NA	NA	NA	NA
SEC14L6	730005	FALSE	FALSE	TRUE	FALSE	2	FALSE	TRUE	NA	FALSE	NA	NA	NA	NA
SEC16A	9919	NA	TRUE	TRUE	TRUE	1	FALSE	FALSE	NA	FALSE	NA	NA	NA	NA
SEC16B	89866	NA	TRUE	TRUE	FALSE	1938	TRUE	TRUE	NA	FALSE	FALSE	NA	FALSE	NA
SEC22A	26984	FALSE	FALSE	TRUE	FALSE	7154	FALSE	TRUE	NA	FALSE	FALSE	NA	FALSE	NA
SEC22C	9117	FALSE	FALSE	TRUE	FALSE	446	FALSE	TRUE	NA	FALSE	FALSE	NA	NA	NA
SEC23A	10484	NA	TRUE	TRUE	FALSE	1	FALSE	FALSE	NA	FALSE	FALSE	NA	NA	NA
SEC23B	10483	NA	TRUE	TRUE	FALSE	1	FALSE	FALSE	NA	FALSE	FALSE	NA	NA	NA
SEC23IP	11196	NA	TRUE	TRUE	FALSE	1	FALSE	TRUE	NA	FALSE	FALSE	NA	NA	NA
SEC24A	10802	FALSE	FALSE	TRUE	FALSE	516	FALSE	TRUE	NA	FALSE	NA	NA	NA	NA
SEC24B	10427	NA	TRUE	TRUE	FALSE	941	TRUE	TRUE	NA	FALSE	FALSE	NA	FALSE	NA
SEC24C	9632	NA	TRUE	TRUE	FALSE	1	FALSE	FALSE	NA	FALSE	FALSE	NA	NA	NA
SEC24D	9871	NA	TRUE	TRUE	FALSE	9328	TRUE	TRUE	NA	FALSE	FALSE	NA	NA	NA
SEC31A	22872	FALSE	TRUE	TRUE	FALSE	1	FALSE	TRUE	FALSE	TRUE	FALSE	1362	FALSE	TRUE
SEC31B	25956	FALSE	TRUE	TRUE	FALSE	2358	TRUE	TRUE	FALSE	TRUE	FALSE	3206	FALSE	TRUE
SEC61A1	29927	NA	TRUE	TRUE	TRUE	4	FALSE	FALSE	NA	FALSE	NA	NA	FALSE	NA
SEC61A2	55176	FALSE	FALSE	TRUE	FALSE	13125	FALSE	TRUE	NA	FALSE	FALSE	NA	NA	NA
SEC61B	10952	FALSE	FALSE	TRUE	FALSE	4	FALSE	FALSE	NA	FALSE	FALSE	NA	FALSE	NA
SEC61G	23480	NA	TRUE	TRUE	TRUE	621	FALSE	FALSE	NA	FALSE	FALSE	NA	FALSE	NA
SEC62	7095	NA	TRUE	TRUE	FALSE	1	FALSE	FALSE	NA	FALSE	FALSE	NA	NA	NA
SEC63	11231	FALSE	FALSE	TRUE	FALSE	2	FALSE	FALSE	NA	FALSE	FALSE	NA	FALSE	NA
SECISBP2	79048	FALSE	FALSE	TRUE	FALSE	1379	FALSE	TRUE	NA	FALSE	FALSE	NA	NA	NA
SECISBP2L	9728	FALSE	FALSE	TRUE	FALSE	1265	FALSE	TRUE	NA	FALSE	FALSE	NA	FALSE	NA
SECTM1	6398	TRUE	TRUE	TRUE	FALSE	26	TRUE	TRUE	TRUE	TRUE	FALSE	2928	TRUE	TRUE
SEH1L	81929	TRUE	TRUE	TRUE	TRUE	1	FALSE	FALSE	TRUE	TRUE	TRUE	1	FALSE	FALSE
SEL1L	6400	NA	TRUE	TRUE	FALSE	1	FALSE	FALSE	NA	FALSE	FALSE	NA	FALSE	NA
SEL1L2	80343	NA	TRUE	TRUE	FALSE	8	TRUE	TRUE	NA	FALSE	NA	NA	NA	NA
SEL1L3	23231	NA	TRUE	TRUE	FALSE	5449	TRUE	TRUE	NA	FALSE	NA	NA	NA	NA
SELE	6401	TRUE	TRUE	TRUE	FALSE	14	TRUE	TRUE	TRUE	TRUE	FALSE	45	TRUE	TRUE
SELENBP1	8991	FALSE	FALSE	TRUE	FALSE	36	FALSE	TRUE	NA	FALSE	NA	NA	NA	NA
SELENOK	58515	FALSE	FALSE	TRUE	FALSE	88	FALSE	TRUE	NA	FALSE	FALSE	NA	NA	NA
SELL	6402	FALSE	TRUE	TRUE	FALSE	4061	TRUE	TRUE	FALSE	TRUE	FALSE	4704	FALSE	TRUE
SELENOM	140606	NA	TRUE	TRUE	FALSE	195	TRUE	TRUE	NA	FALSE	FALSE	NA	FALSE	NA
SELENOO	83642	FALSE	FALSE	TRUE	FALSE	734	FALSE	TRUE	NA	FALSE	FALSE	NA	NA	NA
SELP	6403	FALSE	TRUE	TRUE	FALSE	24	TRUE	TRUE	FALSE	TRUE	FALSE	3664	FALSE	TRUE
SELPLG	6404	NA	TRUE	TRUE	FALSE	10751	TRUE	TRUE	NA	FALSE	FALSE	NA	FALSE	NA
SELENOT	51714	NA	TRUE	TRUE	FALSE	488	TRUE	TRUE	NA	FALSE	FALSE	NA	FALSE	NA
SELENOV	348303	FALSE	FALSE	TRUE	FALSE	109	FALSE	TRUE	NA	FALSE	FALSE	NA	NA	NA
SEMA3A	10371	TRUE	TRUE	TRUE	FALSE	834	TRUE	TRUE	TRUE	TRUE	FALSE	262	TRUE	TRUE
SEMA3C	10512	FALSE	FALSE	TRUE	FALSE	1898	FALSE	TRUE	TRUE	TRUE	FALSE	341	TRUE	TRUE
SEMA3D	223117	FALSE	FALSE	TRUE	FALSE	220	FALSE	TRUE	FALSE	TRUE	FALSE	6330	FALSE	TRUE
SEMA3E	9723	FALSE	TRUE	TRUE	FALSE	1454	TRUE	TRUE	FALSE	TRUE	FALSE	6410	FALSE	TRUE
SEMA3F	6405	FALSE	FALSE	TRUE	FALSE	1531	FALSE	TRUE	FALSE	TRUE	FALSE	155	FALSE	TRUE
SEMA3G	56920	FALSE	FALSE	TRUE	FALSE	130	FALSE	TRUE	FALSE	TRUE	FALSE	3637	FALSE	TRUE
SEMA4A	64218	TRUE	TRUE	TRUE	FALSE	112	TRUE	TRUE	TRUE	TRUE	FALSE	3585	TRUE	TRUE
SEMA4B	10509	FALSE	FALSE	TRUE	FALSE	1650	FALSE	TRUE	FALSE	TRUE	FALSE	26	FALSE	TRUE
SEMA4C	54910	TRUE	TRUE	TRUE	FALSE	1	FALSE	TRUE	TRUE	TRUE	FALSE	114	TRUE	TRUE
SEMA4D	10507	TRUE	TRUE	TRUE	FALSE	605	TRUE	TRUE	TRUE	TRUE	FALSE	3962	TRUE	TRUE
