## Supplemental Table 1 for "Partial gene suppression improves identification of cancer vulnerabilities when CRISPR-Cas9 knockout is pan-lethal" (part 2 of 2)

### Sheet: Supplemental-Table-1 (continued)
symbol	entrez_id	High-confidence Dependency	CRISPR dataset agreement	CRISPR shared target	CRISPR shared pan-dependency	CRISPR correlation rank	CRISPR shared non-dependency	CRISPR no shared dependent cell lines	RNAi dataset agreement	RNAi shared target	RNAi shared pan-dependency	RNAi correlation rank	RNAi shared non-dependency	RNAi no shared dependent cell lines
SEMA4F	10505	FALSE	FALSE	TRUE	FALSE	82	FALSE	TRUE	FALSE	TRUE	FALSE	3011	FALSE	TRUE
SEMA4G	57715	FALSE	FALSE	TRUE	FALSE	5	FALSE	TRUE	FALSE	TRUE	FALSE	5007	FALSE	TRUE
SEMA5A	9037	FALSE	TRUE	TRUE	FALSE	574	TRUE	TRUE	FALSE	TRUE	FALSE	2248	FALSE	TRUE
SEMA5B	54437	FALSE	FALSE	TRUE	FALSE	7717	FALSE	TRUE	NA	FALSE	FALSE	NA	NA	NA
SEMA6A	57556	FALSE	TRUE	TRUE	FALSE	241	TRUE	TRUE	FALSE	TRUE	FALSE	1702	FALSE	TRUE
SEMA6B	10501	FALSE	TRUE	TRUE	FALSE	1	FALSE	FALSE	FALSE	TRUE	FALSE	759	FALSE	TRUE
SEMA6C	10500	FALSE	TRUE	TRUE	FALSE	2575	TRUE	TRUE	FALSE	TRUE	FALSE	1598	FALSE	TRUE
SEMA6D	80031	FALSE	TRUE	TRUE	FALSE	137	TRUE	TRUE	FALSE	TRUE	FALSE	1358	FALSE	TRUE
SEMA7A	8482	FALSE	FALSE	TRUE	FALSE	634	FALSE	TRUE	FALSE	TRUE	FALSE	803	FALSE	TRUE
SEMG1	6406	NA	TRUE	TRUE	FALSE	6578	TRUE	TRUE	NA	FALSE	FALSE	NA	NA	NA
SEMG2	6407	NA	TRUE	TRUE	FALSE	349	TRUE	TRUE	NA	FALSE	FALSE	NA	NA	NA
SENP1	29843	FALSE	FALSE	TRUE	FALSE	544	FALSE	TRUE	NA	FALSE	FALSE	NA	FALSE	NA
SENP2	59343	FALSE	TRUE	TRUE	FALSE	1	FALSE	TRUE	FALSE	TRUE	FALSE	1269	FALSE	TRUE
SENP5	205564	NA	TRUE	TRUE	FALSE	722	TRUE	TRUE	NA	FALSE	FALSE	NA	NA	NA
SENP6	26054	NA	TRUE	TRUE	TRUE	1	FALSE	FALSE	NA	FALSE	NA	NA	FALSE	NA
SENP7	57337	FALSE	FALSE	TRUE	FALSE	10	FALSE	TRUE	NA	FALSE	FALSE	NA	NA	NA
SENP8	123228	FALSE	FALSE	TRUE	FALSE	657	FALSE	TRUE	NA	FALSE	FALSE	NA	NA	NA
SEPHS1	22929	NA	TRUE	TRUE	FALSE	1	FALSE	TRUE	NA	FALSE	FALSE	NA	FALSE	NA
SEPHS2	22928	NA	TRUE	TRUE	FALSE	1	FALSE	FALSE	NA	FALSE	FALSE	NA	FALSE	NA
SELENON	57190	NA	TRUE	TRUE	FALSE	13440	TRUE	TRUE	NA	FALSE	FALSE	NA	NA	NA
SELENOP	6414	FALSE	FALSE	TRUE	FALSE	76	FALSE	TRUE	NA	FALSE	FALSE	NA	NA	NA
SEPSECS	51091	NA	TRUE	TRUE	FALSE	1	FALSE	FALSE	NA	FALSE	FALSE	NA	NA	NA
SEPT1	1731	NA	NA	FALSE	FALSE	NA	NA	NA	NA	FALSE	FALSE	NA	NA	NA
SEPT10	151011	NA	NA	FALSE	FALSE	NA	NA	NA	NA	FALSE	FALSE	NA	FALSE	NA
SEPT11	55752	NA	NA	FALSE	FALSE	NA	FALSE	NA	NA	FALSE	FALSE	NA	FALSE	NA
SEPT12	124404	NA	NA	FALSE	FALSE	NA	NA	NA	NA	FALSE	FALSE	NA	NA	NA
SEPT14	346288	NA	NA	FALSE	FALSE	NA	FALSE	NA	NA	FALSE	FALSE	NA	NA	NA
SEPT2	4735	NA	NA	FALSE	FALSE	NA	FALSE	NA	NA	FALSE	FALSE	NA	NA	NA
SEPT3	55964	NA	NA	FALSE	FALSE	NA	NA	NA	NA	FALSE	FALSE	NA	NA	NA
SEPT4	5414	NA	NA	FALSE	FALSE	NA	NA	NA	NA	FALSE	FALSE	NA	NA	NA
SEPT5	5413	NA	NA	FALSE	FALSE	NA	NA	NA	TRUE	TRUE	FALSE	1940	TRUE	TRUE
SEPT8	23176	NA	NA	FALSE	FALSE	NA	NA	NA	NA	FALSE	NA	NA	NA	NA
SEPT9	10801	FALSE	NA	FALSE	FALSE	NA	FALSE	NA	FALSE	TRUE	FALSE	43	FALSE	TRUE
SELENOW	6415	FALSE	FALSE	TRUE	FALSE	2962	FALSE	TRUE	NA	FALSE	FALSE	NA	NA	NA
SERAC1	84947	NA	TRUE	TRUE	FALSE	1	TRUE	TRUE	NA	FALSE	FALSE	NA	FALSE	NA
SERBP1	26135	FALSE	FALSE	TRUE	FALSE	2	FALSE	FALSE	NA	FALSE	FALSE	NA	FALSE	NA
SERF1A	8293	NA	NA	FALSE	FALSE	NA	NA	NA	NA	FALSE	NA	NA	NA	NA
SERF2	10169	FALSE	FALSE	TRUE	FALSE	239	FALSE	FALSE	NA	FALSE	FALSE	NA	NA	NA
SERGEF	26297	FALSE	FALSE	TRUE	FALSE	1217	FALSE	TRUE	FALSE	TRUE	FALSE	9	FALSE	TRUE
SERHL2	253190	FALSE	FALSE	TRUE	FALSE	55	FALSE	TRUE	NA	FALSE	FALSE	NA	NA	NA
SERINC1	57515	NA	TRUE	TRUE	FALSE	2439	TRUE	TRUE	NA	FALSE	FALSE	NA	FALSE	NA
SERINC2	347735	FALSE	FALSE	TRUE	FALSE	5243	FALSE	TRUE	NA	FALSE	NA	NA	NA	NA
SERINC3	10955	FALSE	FALSE	TRUE	FALSE	69	FALSE	TRUE	NA	FALSE	FALSE	NA	NA	NA
SERINC4	619189	FALSE	FALSE	TRUE	FALSE	699	FALSE	TRUE	NA	FALSE	NA	NA	NA	NA
SERINC5	256987	NA	TRUE	TRUE	FALSE	5082	TRUE	TRUE	NA	FALSE	NA	NA	NA	NA
SERP1	27230	NA	TRUE	TRUE	FALSE	1	FALSE	TRUE	NA	FALSE	FALSE	NA	NA	NA
SERP2	387923	NA	TRUE	TRUE	FALSE	1537	TRUE	TRUE	NA	FALSE	FALSE	NA	NA	NA
SERPINA1	5265	FALSE	FALSE	TRUE	FALSE	2965	FALSE	TRUE	FALSE	TRUE	FALSE	549	FALSE	TRUE
SERPINA10	51156	FALSE	TRUE	TRUE	FALSE	6479	TRUE	TRUE	FALSE	TRUE	FALSE	4332	FALSE	TRUE
SERPINA11	256394	TRUE	TRUE	TRUE	FALSE	11814	TRUE	TRUE	TRUE	TRUE	FALSE	5979	TRUE	TRUE
SERPINA12	145264	FALSE	TRUE	TRUE	FALSE	2	TRUE	TRUE	FALSE	TRUE	FALSE	2962	FALSE	TRUE
SERPINA3	12	FALSE	TRUE	TRUE	FALSE	1381	TRUE	TRUE	FALSE	TRUE	FALSE	2386	FALSE	TRUE
SERPINA4	5267	FALSE	FALSE	TRUE	FALSE	6737	FALSE	TRUE	FALSE	TRUE	FALSE	4878	FALSE	TRUE
SERPINA5	5104	FALSE	FALSE	TRUE	FALSE	5439	FALSE	TRUE	FALSE	TRUE	FALSE	11	FALSE	TRUE
SERPINA6	866	FALSE	FALSE	TRUE	FALSE	3262	FALSE	TRUE	FALSE	TRUE	FALSE	5553	FALSE	TRUE
SERPINA9	327657	FALSE	TRUE	TRUE	FALSE	564	TRUE	TRUE	FALSE	TRUE	FALSE	97	FALSE	TRUE
SERPINB1	1992	FALSE	TRUE	TRUE	FALSE	382	TRUE	TRUE	FALSE	TRUE	FALSE	885	FALSE	TRUE
SERPINB10	5273	TRUE	TRUE	TRUE	FALSE	1774	TRUE	TRUE	TRUE	TRUE	FALSE	744	TRUE	TRUE
SERPINB12	89777	TRUE	TRUE	TRUE	FALSE	740	TRUE	TRUE	TRUE	TRUE	FALSE	881	TRUE	TRUE
SERPINB13	5275	FALSE	TRUE	TRUE	FALSE	3456	TRUE	TRUE	FALSE	TRUE	FALSE	12	FALSE	TRUE
SERPINB2	5055	FALSE	TRUE	TRUE	FALSE	2851	TRUE	TRUE	FALSE	TRUE	FALSE	1353	FALSE	TRUE
SERPINB3	6317	FALSE	TRUE	TRUE	FALSE	26	TRUE	TRUE	FALSE	TRUE	FALSE	2991	FALSE	TRUE
SERPINB4	6318	NA	TRUE	TRUE	FALSE	10721	TRUE	TRUE	NA	FALSE	FALSE	NA	FALSE	NA
SERPINB5	5268	FALSE	TRUE	TRUE	FALSE	258	TRUE	TRUE	FALSE	TRUE	FALSE	4968	FALSE	TRUE
SERPINB6	5269	FALSE	FALSE	TRUE	FALSE	5342	FALSE	TRUE	FALSE	TRUE	FALSE	1898	FALSE	TRUE
SERPINB7	8710	TRUE	TRUE	TRUE	FALSE	25	TRUE	TRUE	TRUE	TRUE	FALSE	5256	TRUE	TRUE
SERPINB8	5271	FALSE	TRUE	TRUE	FALSE	7996	TRUE	TRUE	FALSE	TRUE	FALSE	2267	FALSE	TRUE
SERPINB9	5272	TRUE	TRUE	TRUE	FALSE	602	TRUE	TRUE	TRUE	TRUE	FALSE	1	TRUE	TRUE
SERPINC1	462	TRUE	TRUE	TRUE	FALSE	1097	TRUE	TRUE	TRUE	TRUE	FALSE	195	TRUE	TRUE
SERPIND1	3053	FALSE	FALSE	TRUE	FALSE	118	FALSE	TRUE	FALSE	TRUE	FALSE	1576	FALSE	TRUE
SERPINE1	5054	TRUE	TRUE	TRUE	FALSE	1755	TRUE	TRUE	TRUE	TRUE	FALSE	61	TRUE	TRUE
SERPINE2	5270	FALSE	TRUE	TRUE	FALSE	471	TRUE	TRUE	FALSE	TRUE	FALSE	2636	FALSE	TRUE
SERPINE3	647174	NA	TRUE	TRUE	FALSE	7729	TRUE	TRUE	NA	FALSE	FALSE	NA	NA	NA
SERPINF1	5176	FALSE	FALSE	TRUE	FALSE	77	FALSE	TRUE	FALSE	TRUE	FALSE	148	FALSE	TRUE
SERPINF2	5345	TRUE	TRUE	TRUE	FALSE	824	TRUE	TRUE	TRUE	TRUE	FALSE	816	TRUE	TRUE
SERPING1	710	FALSE	FALSE	TRUE	FALSE	69	FALSE	TRUE	FALSE	TRUE	FALSE	5508	FALSE	TRUE
SERPINH1	871	FALSE	TRUE	TRUE	FALSE	728	TRUE	TRUE	FALSE	TRUE	FALSE	465	FALSE	FALSE
SERPINI1	5274	FALSE	TRUE	TRUE	FALSE	1007	TRUE	TRUE	FALSE	TRUE	FALSE	1658	FALSE	TRUE
SERPINI2	5276	TRUE	TRUE	TRUE	FALSE	7723	TRUE	TRUE	TRUE	TRUE	FALSE	1761	TRUE	TRUE
SERTAD1	29950	NA	TRUE	TRUE	FALSE	13	TRUE	TRUE	NA	FALSE	FALSE	NA	FALSE	NA
SERTAD2	9792	NA	TRUE	TRUE	FALSE	136	TRUE	TRUE	NA	FALSE	NA	NA	NA	NA
SERTAD3	29946	FALSE	FALSE	TRUE	FALSE	610	FALSE	TRUE	NA	FALSE	FALSE	NA	NA	NA
SERTAD4	56256	NA	TRUE	TRUE	FALSE	9276	TRUE	TRUE	NA	FALSE	FALSE	NA	NA	NA
SERTM1	400120	FALSE	FALSE	TRUE	FALSE	1673	FALSE	TRUE	TRUE	TRUE	FALSE	2609	TRUE	TRUE
SESN1	27244	TRUE	TRUE	TRUE	FALSE	13478	TRUE	TRUE	TRUE	TRUE	FALSE	1035	TRUE	TRUE
SESN2	83667	FALSE	FALSE	TRUE	FALSE	15345	FALSE	TRUE	NA	FALSE	FALSE	NA	NA	NA
SESN3	143686	NA	TRUE	TRUE	FALSE	32	TRUE	TRUE	NA	FALSE	FALSE	NA	FALSE	NA
SESTD1	91404	NA	TRUE	TRUE	FALSE	1008	TRUE	TRUE	NA	FALSE	NA	NA	NA	NA
SET	6418	FALSE	FALSE	TRUE	FALSE	230	FALSE	TRUE	TRUE	TRUE	FALSE	1	FALSE	TRUE
SETBP1	26040	FALSE	FALSE	TRUE	FALSE	138	FALSE	TRUE	FALSE	TRUE	FALSE	3878	FALSE	TRUE
SETD1A	9739	FALSE	TRUE	TRUE	TRUE	1	FALSE	FALSE	FALSE	TRUE	FALSE	5	FALSE	FALSE
SETD1B	23067	NA	TRUE	TRUE	FALSE	1	FALSE	FALSE	NA	FALSE	FALSE	NA	NA	NA
SETD2	29072	FALSE	TRUE	TRUE	FALSE	1	FALSE	FALSE	FALSE	TRUE	FALSE	2	FALSE	TRUE
SETD3	84193	TRUE	TRUE	TRUE	FALSE	708	TRUE	TRUE	TRUE	TRUE	FALSE	4184	TRUE	TRUE
SETD4	54093	FALSE	TRUE	TRUE	FALSE	43	TRUE	TRUE	FALSE	TRUE	FALSE	2063	FALSE	TRUE
SETD5	55209	FALSE	FALSE	TRUE	FALSE	2	FALSE	TRUE	NA	FALSE	FALSE	NA	FALSE	NA
SETD6	79918	FALSE	FALSE	TRUE	FALSE	375	FALSE	TRUE	FALSE	TRUE	FALSE	95	FALSE	TRUE
SETD7	80854	FALSE	TRUE	TRUE	FALSE	8057	TRUE	TRUE	FALSE	TRUE	FALSE	113	FALSE	TRUE
KMT5A	387893	FALSE	FALSE	TRUE	FALSE	2	FALSE	FALSE	TRUE	TRUE	FALSE	1	FALSE	FALSE
SETD9	133383	FALSE	FALSE	TRUE	FALSE	363	FALSE	TRUE	TRUE	TRUE	FALSE	5904	TRUE	TRUE
SETDB1	9869	FALSE	TRUE	TRUE	FALSE	1	FALSE	FALSE	FALSE	TRUE	FALSE	28	FALSE	TRUE
SETDB2	83852	FALSE	FALSE	TRUE	FALSE	3418	FALSE	TRUE	FALSE	TRUE	FALSE	5563	FALSE	TRUE
SETMAR	6419	FALSE	TRUE	TRUE	FALSE	2969	TRUE	TRUE	FALSE	TRUE	FALSE	88	FALSE	TRUE
SETX	23064	FALSE	FALSE	TRUE	FALSE	474	FALSE	TRUE	FALSE	TRUE	FALSE	4798	FALSE	TRUE
SEZ6	124925	TRUE	TRUE	TRUE	FALSE	1	FALSE	TRUE	TRUE	TRUE	FALSE	3	TRUE	TRUE
SEZ6L	23544	NA	TRUE	TRUE	FALSE	120	TRUE	TRUE	NA	FALSE	FALSE	NA	FALSE	NA
SEZ6L2	26470	FALSE	TRUE	TRUE	FALSE	77	TRUE	TRUE	FALSE	TRUE	FALSE	4204	FALSE	TRUE
SF1	7536	NA	TRUE	TRUE	TRUE	698	FALSE	FALSE	NA	FALSE	FALSE	NA	FALSE	NA
SF3A1	10291	TRUE	TRUE	TRUE	TRUE	149	FALSE	FALSE	TRUE	TRUE	TRUE	1	FALSE	FALSE
SF3A2	8175	NA	TRUE	TRUE	TRUE	1	FALSE	FALSE	NA	FALSE	NA	NA	FALSE	NA
SF3A3	10946	NA	TRUE	TRUE	TRUE	32	FALSE	FALSE	NA	FALSE	NA	NA	FALSE	NA
SF3B1	23451	TRUE	TRUE	TRUE	TRUE	1	FALSE	FALSE	TRUE	TRUE	TRUE	241	FALSE	FALSE
SF3B2	10992	TRUE	TRUE	TRUE	TRUE	1	FALSE	FALSE	TRUE	TRUE	TRUE	1	FALSE	FALSE
SF3B3	23450	NA	TRUE	TRUE	TRUE	14	FALSE	FALSE	NA	FALSE	NA	NA	FALSE	NA
SF3B4	10262	TRUE	TRUE	TRUE	TRUE	13	FALSE	FALSE	TRUE	TRUE	TRUE	1	FALSE	FALSE
SF3B5	83443	NA	TRUE	TRUE	TRUE	64	FALSE	FALSE	NA	FALSE	NA	NA	FALSE	NA
SF3B6	51639	TRUE	TRUE	TRUE	TRUE	108	FALSE	FALSE	TRUE	TRUE	FALSE	1	FALSE	FALSE
SFI1	9814	NA	TRUE	TRUE	FALSE	2767	TRUE	TRUE	NA	FALSE	FALSE	NA	NA	NA
SFMBT1	51460	TRUE	TRUE	TRUE	FALSE	1	TRUE	TRUE	TRUE	TRUE	FALSE	167	TRUE	TRUE
SFMBT2	57713	FALSE	FALSE	TRUE	FALSE	4351	FALSE	TRUE	FALSE	TRUE	FALSE	6189	FALSE	TRUE
SFN	2810	FALSE	FALSE	TRUE	FALSE	1785	FALSE	TRUE	FALSE	TRUE	FALSE	4161	FALSE	TRUE
SFPQ	6421	TRUE	TRUE	TRUE	TRUE	164	FALSE	FALSE	TRUE	TRUE	TRUE	1	FALSE	FALSE
SFR1	119392	FALSE	TRUE	TRUE	FALSE	1	FALSE	TRUE	FALSE	TRUE	FALSE	5984	FALSE	TRUE
SFRP1	6422	FALSE	FALSE	TRUE	FALSE	55	FALSE	TRUE	FALSE	TRUE	FALSE	56	FALSE	TRUE
SFRP2	6423	FALSE	FALSE	TRUE	FALSE	185	FALSE	TRUE	TRUE	TRUE	FALSE	3688	TRUE	TRUE
SFRP4	6424	FALSE	FALSE	TRUE	FALSE	335	FALSE	TRUE	FALSE	TRUE	FALSE	1707	FALSE	TRUE
SFRP5	6425	TRUE	TRUE	TRUE	FALSE	4776	TRUE	TRUE	TRUE	TRUE	FALSE	5504	TRUE	TRUE
SFSWAP	6433	NA	TRUE	TRUE	TRUE	1	FALSE	FALSE	NA	FALSE	FALSE	NA	FALSE	NA
SFT2D1	113402	NA	TRUE	TRUE	FALSE	620	TRUE	TRUE	NA	FALSE	FALSE	NA	NA	NA
SFT2D2	375035	FALSE	FALSE	TRUE	FALSE	4981	FALSE	TRUE	FALSE	TRUE	FALSE	6522	FALSE	TRUE
SFT2D3	84826	NA	TRUE	TRUE	FALSE	1642	TRUE	TRUE	NA	FALSE	NA	NA	NA	NA
SFTA2	389376	FALSE	FALSE	TRUE	FALSE	1026	FALSE	TRUE	NA	FALSE	FALSE	NA	FALSE	NA
SFTA3	253970	FALSE	FALSE	TRUE	FALSE	9	FALSE	TRUE	NA	FALSE	FALSE	NA	FALSE	NA
SFTPA1	653509	FALSE	FALSE	TRUE	FALSE	1939	FALSE	TRUE	TRUE	TRUE	FALSE	6064	TRUE	TRUE
SFTPA2	729238	TRUE	TRUE	TRUE	FALSE	170	TRUE	TRUE	TRUE	TRUE	FALSE	3408	TRUE	TRUE
SFTPB	6439	NA	TRUE	TRUE	FALSE	1	FALSE	FALSE	NA	FALSE	FALSE	NA	FALSE	NA
SFTPC	6440	FALSE	FALSE	TRUE	FALSE	28	FALSE	TRUE	NA	FALSE	FALSE	NA	NA	NA
SFTPD	6441	TRUE	TRUE	TRUE	FALSE	14934	TRUE	TRUE	TRUE	TRUE	FALSE	114	TRUE	TRUE
SFXN1	94081	FALSE	TRUE	TRUE	FALSE	1	FALSE	TRUE	FALSE	TRUE	FALSE	2981	FALSE	TRUE
SFXN2	118980	NA	TRUE	TRUE	FALSE	6	TRUE	TRUE	NA	FALSE	FALSE	NA	NA	NA
SFXN3	81855	NA	TRUE	TRUE	FALSE	373	TRUE	TRUE	NA	FALSE	FALSE	NA	FALSE	NA
SFXN4	119559	FALSE	FALSE	TRUE	FALSE	3108	FALSE	TRUE	NA	FALSE	FALSE	NA	FALSE	NA
SFXN5	94097	FALSE	FALSE	TRUE	FALSE	167	FALSE	TRUE	NA	FALSE	FALSE	NA	NA	NA
SGCA	6442	FALSE	FALSE	TRUE	FALSE	20	FALSE	TRUE	TRUE	TRUE	FALSE	4648	TRUE	TRUE
SGCB	6443	FALSE	FALSE	TRUE	FALSE	2448	FALSE	TRUE	NA	FALSE	FALSE	NA	FALSE	NA
SGCD	6444	NA	TRUE	TRUE	FALSE	9990	TRUE	TRUE	NA	FALSE	FALSE	NA	NA	NA
SGCE	8910	FALSE	FALSE	TRUE	FALSE	5	FALSE	TRUE	FALSE	TRUE	FALSE	23	FALSE	TRUE
SGCG	6445	TRUE	TRUE	TRUE	FALSE	2512	TRUE	TRUE	TRUE	TRUE	FALSE	1586	TRUE	TRUE
SGCZ	137868	NA	TRUE	TRUE	FALSE	3248	TRUE	TRUE	NA	FALSE	FALSE	NA	NA	NA
SGIP1	84251	FALSE	FALSE	TRUE	FALSE	1086	FALSE	TRUE	NA	FALSE	FALSE	NA	NA	NA
SGK1	6446	FALSE	FALSE	TRUE	FALSE	7969	FALSE	TRUE	TRUE	TRUE	FALSE	183	TRUE	TRUE
SGK2	10110	FALSE	FALSE	TRUE	FALSE	8	FALSE	TRUE	FALSE	TRUE	FALSE	3503	FALSE	TRUE
PRAG1	157285	FALSE	TRUE	TRUE	FALSE	1159	TRUE	TRUE	FALSE	TRUE	FALSE	1691	FALSE	TRUE
SGK3	23678	FALSE	TRUE	TRUE	FALSE	1050	TRUE	TRUE	FALSE	TRUE	FALSE	2485	FALSE	TRUE
SGMS1	259230	FALSE	FALSE	TRUE	FALSE	1461	FALSE	TRUE	NA	FALSE	FALSE	NA	NA	NA
SGMS2	166929	FALSE	TRUE	TRUE	FALSE	153	TRUE	TRUE	FALSE	TRUE	FALSE	167	FALSE	TRUE
SGO1	151648	NA	TRUE	TRUE	TRUE	1	FALSE	FALSE	NA	FALSE	NA	NA	FALSE	NA
SGO2	151246	NA	TRUE	TRUE	FALSE	1	FALSE	TRUE	NA	FALSE	FALSE	NA	FALSE	NA
SGPL1	8879	FALSE	FALSE	TRUE	FALSE	565	FALSE	TRUE	NA	FALSE	FALSE	NA	NA	NA
SGPP1	81537	FALSE	FALSE	TRUE	FALSE	65	FALSE	FALSE	NA	FALSE	FALSE	NA	NA	NA
SGPP2	130367	NA	TRUE	TRUE	FALSE	779	TRUE	TRUE	NA	FALSE	FALSE	NA	NA	NA
SGSH	6448	NA	TRUE	TRUE	FALSE	93	TRUE	TRUE	NA	FALSE	FALSE	NA	NA	NA
SGSM1	129049	NA	TRUE	TRUE	FALSE	1	FALSE	TRUE	NA	FALSE	NA	NA	NA	NA
SGSM2	9905	NA	TRUE	TRUE	FALSE	10280	TRUE	TRUE	NA	FALSE	FALSE	NA	NA	NA
SGSM3	27352	FALSE	FALSE	TRUE	FALSE	144	FALSE	TRUE	NA	FALSE	FALSE	NA	NA	NA
SGTA	6449	FALSE	FALSE	TRUE	FALSE	2374	FALSE	TRUE	NA	FALSE	FALSE	NA	NA	NA
SGTB	54557	NA	TRUE	TRUE	FALSE	9042	TRUE	TRUE	NA	FALSE	FALSE	NA	NA	NA
SH2B1	25970	FALSE	FALSE	TRUE	FALSE	149	FALSE	TRUE	NA	FALSE	FALSE	NA	FALSE	NA
SH2B3	10019	FALSE	TRUE	TRUE	FALSE	1	TRUE	TRUE	FALSE	TRUE	FALSE	2902	FALSE	TRUE
SH2D1B	117157	FALSE	TRUE	TRUE	FALSE	610	TRUE	TRUE	FALSE	TRUE	FALSE	74	FALSE	TRUE
SH2D2A	9047	FALSE	FALSE	TRUE	FALSE	255	FALSE	TRUE	FALSE	TRUE	FALSE	6	FALSE	TRUE
SH2D3A	10045	FALSE	TRUE	TRUE	FALSE	844	TRUE	TRUE	FALSE	TRUE	FALSE	14	FALSE	TRUE
SH2D3C	10044	FALSE	FALSE	TRUE	FALSE	11137	FALSE	TRUE	TRUE	TRUE	FALSE	3	TRUE	TRUE
SH2D4A	63898	TRUE	TRUE	TRUE	FALSE	8665	TRUE	TRUE	TRUE	TRUE	FALSE	6418	TRUE	TRUE
SH2D4B	387694	FALSE	FALSE	TRUE	FALSE	1372	FALSE	TRUE	TRUE	TRUE	FALSE	3103	TRUE	TRUE
SH2D5	400745	NA	TRUE	TRUE	FALSE	2187	TRUE	TRUE	NA	FALSE	NA	NA	NA	NA
SH2D6	284948	FALSE	NA	FALSE	FALSE	NA	NA	NA	FALSE	TRUE	FALSE	2821	FALSE	TRUE
SH2D7	646892	NA	TRUE	TRUE	FALSE	2413	TRUE	TRUE	NA	FALSE	FALSE	NA	NA	NA
SH3BGR	6450	NA	TRUE	TRUE	FALSE	1096	TRUE	TRUE	NA	FALSE	FALSE	NA	FALSE	NA
SH3BGRL2	83699	NA	TRUE	TRUE	FALSE	6020	TRUE	TRUE	NA	FALSE	FALSE	NA	FALSE	NA
SH3BGRL3	83442	FALSE	FALSE	TRUE	FALSE	526	FALSE	TRUE	NA	FALSE	FALSE	NA	FALSE	NA
SH3BP1	23616	FALSE	FALSE	TRUE	FALSE	80	FALSE	TRUE	FALSE	TRUE	FALSE	1296	FALSE	TRUE
SH3BP2	6452	TRUE	TRUE	TRUE	FALSE	28	TRUE	TRUE	TRUE	TRUE	FALSE	1641	TRUE	TRUE
SH3BP4	23677	FALSE	FALSE	TRUE	FALSE	945	FALSE	TRUE	TRUE	TRUE	FALSE	1538	TRUE	TRUE
SH3BP5	9467	NA	TRUE	TRUE	FALSE	13460	TRUE	TRUE	NA	FALSE	FALSE	NA	NA	NA
SH3BP5L	80851	FALSE	FALSE	TRUE	FALSE	5	FALSE	TRUE	NA	FALSE	FALSE	NA	NA	NA
SH3D19	152503	NA	TRUE	TRUE	FALSE	7451	TRUE	TRUE	NA	FALSE	NA	NA	NA	NA
SH3D21	79729	FALSE	FALSE	TRUE	FALSE	1563	FALSE	TRUE	NA	FALSE	FALSE	NA	NA	NA
SH3GL1	6455	FALSE	FALSE	TRUE	FALSE	8	FALSE	TRUE	NA	FALSE	FALSE	NA	NA	NA
SH3GL2	6456	NA	TRUE	TRUE	FALSE	508	TRUE	TRUE	NA	FALSE	FALSE	NA	FALSE	NA
SH3GL3	6457	FALSE	FALSE	TRUE	FALSE	661	FALSE	TRUE	NA	FALSE	FALSE	NA	FALSE	NA
SH3GLB1	51100	NA	TRUE	TRUE	FALSE	4833	TRUE	TRUE	NA	FALSE	NA	NA	NA	NA
SH3GLB2	56904	NA	TRUE	TRUE	FALSE	1	FALSE	TRUE	NA	FALSE	FALSE	NA	NA	NA
SH3PXD2A	9644	FALSE	FALSE	TRUE	FALSE	4	FALSE	TRUE	NA	FALSE	FALSE	NA	NA	NA
SH3PXD2B	285590	FALSE	FALSE	TRUE	FALSE	4789	FALSE	TRUE	NA	FALSE	FALSE	NA	FALSE	NA
SH3RF1	57630	TRUE	TRUE	TRUE	FALSE	631	TRUE	TRUE	TRUE	TRUE	FALSE	2213	TRUE	TRUE
SH3RF2	153769	FALSE	FALSE	TRUE	FALSE	9995	FALSE	TRUE	NA	FALSE	FALSE	NA	NA	NA
SH3TC1	54436	NA	TRUE	TRUE	FALSE	34	TRUE	TRUE	NA	FALSE	FALSE	NA	NA	NA
SH3TC2	79628	TRUE	TRUE	TRUE	FALSE	2777	TRUE	TRUE	TRUE	TRUE	FALSE	6069	TRUE	TRUE
SH3YL1	26751	FALSE	FALSE	TRUE	FALSE	753	FALSE	TRUE	NA	FALSE	FALSE	NA	NA	NA
SHANK1	50944	NA	TRUE	TRUE	FALSE	5561	TRUE	TRUE	NA	FALSE	FALSE	NA	NA	NA
SHARPIN	81858	FALSE	FALSE	TRUE	FALSE	9	FALSE	TRUE	NA	FALSE	NA	NA	NA	NA
SHB	6461	FALSE	FALSE	TRUE	FALSE	232	FALSE	TRUE	TRUE	TRUE	FALSE	1	TRUE	TRUE
SHBG	6462	FALSE	FALSE	TRUE	FALSE	3	FALSE	TRUE	NA	FALSE	FALSE	NA	NA	NA
SHC1	6464	TRUE	TRUE	TRUE	FALSE	1	FALSE	FALSE	TRUE	TRUE	FALSE	1	FALSE	TRUE
SHC2	25759	NA	TRUE	TRUE	FALSE	274	TRUE	TRUE	NA	FALSE	FALSE	NA	FALSE	NA
SHC3	53358	FALSE	FALSE	TRUE	FALSE	43	FALSE	TRUE	TRUE	TRUE	FALSE	522	TRUE	TRUE
SHC4	399694	FALSE	FALSE	TRUE	FALSE	553	FALSE	TRUE	TRUE	TRUE	FALSE	3537	TRUE	TRUE
SHCBP1	79801	FALSE	TRUE	TRUE	FALSE	1	FALSE	TRUE	FALSE	TRUE	FALSE	5	FALSE	TRUE
SHCBP1L	81626	NA	TRUE	TRUE	FALSE	89	TRUE	TRUE	NA	FALSE	FALSE	NA	FALSE	NA
SHD	56961	FALSE	FALSE	TRUE	FALSE	355	FALSE	TRUE	NA	FALSE	FALSE	NA	NA	NA
SHE	126669	FALSE	FALSE	TRUE	FALSE	24	FALSE	TRUE	FALSE	TRUE	FALSE	766	FALSE	TRUE
SHF	90525	NA	TRUE	TRUE	FALSE	165	TRUE	TRUE	NA	FALSE	NA	NA	NA	NA
SEM1	7979	TRUE	TRUE	TRUE	TRUE	1	FALSE	FALSE	TRUE	TRUE	TRUE	1	FALSE	FALSE
SHH	6469	TRUE	TRUE	TRUE	FALSE	8671	TRUE	TRUE	TRUE	TRUE	FALSE	61	TRUE	TRUE
SHISA2	387914	TRUE	TRUE	TRUE	FALSE	531	TRUE	TRUE	TRUE	TRUE	FALSE	2391	TRUE	TRUE
SHISA3	152573	NA	TRUE	TRUE	FALSE	4944	TRUE	TRUE	NA	FALSE	NA	NA	NA	NA
SHISA4	149345	FALSE	FALSE	TRUE	FALSE	3695	FALSE	TRUE	NA	FALSE	NA	NA	NA	NA
SHISA5	51246	FALSE	FALSE	TRUE	FALSE	4403	FALSE	TRUE	NA	FALSE	FALSE	NA	NA	NA
SHISA6	388336	NA	TRUE	TRUE	FALSE	8001	TRUE	TRUE	NA	FALSE	NA	NA	NA	NA
SHISA7	729956	NA	TRUE	TRUE	FALSE	21	TRUE	TRUE	NA	FALSE	NA	NA	NA	NA
SHISA9	729993	NA	TRUE	TRUE	FALSE	1768	TRUE	TRUE	NA	FALSE	NA	NA	NA	NA
SHKBP1	92799	FALSE	TRUE	TRUE	FALSE	359	TRUE	TRUE	FALSE	TRUE	FALSE	6411	FALSE	TRUE
SHMT1	6470	FALSE	FALSE	TRUE	FALSE	1172	FALSE	TRUE	FALSE	TRUE	FALSE	5093	FALSE	TRUE
SHMT2	6472	FALSE	FALSE	TRUE	FALSE	73	FALSE	TRUE	NA	FALSE	FALSE	NA	FALSE	NA
SHOC2	8036	TRUE	TRUE	TRUE	FALSE	1	FALSE	FALSE	TRUE	TRUE	FALSE	1	FALSE	FALSE
SHOX2	6474	TRUE	TRUE	TRUE	FALSE	655	TRUE	TRUE	TRUE	TRUE	FALSE	1516	TRUE	TRUE
SHPK	23729	FALSE	FALSE	TRUE	FALSE	4618	FALSE	TRUE	TRUE	TRUE	FALSE	804	TRUE	TRUE
SHPRH	257218	FALSE	FALSE	TRUE	FALSE	3003	FALSE	TRUE	FALSE	TRUE	FALSE	6131	FALSE	TRUE
SHQ1	55164	NA	TRUE	TRUE	TRUE	709	FALSE	FALSE	NA	FALSE	FALSE	NA	NA	NA
SHROOM1	134549	NA	TRUE	TRUE	FALSE	3742	TRUE	TRUE	NA	FALSE	FALSE	NA	FALSE	NA
SHROOM3	57619	NA	TRUE	TRUE	FALSE	26	TRUE	TRUE	NA	FALSE	FALSE	NA	NA	NA
SI	6476	TRUE	TRUE	TRUE	FALSE	408	TRUE	TRUE	TRUE	TRUE	FALSE	3994	TRUE	TRUE
SIAE	54414	NA	TRUE	TRUE	FALSE	1385	TRUE	TRUE	NA	FALSE	FALSE	NA	NA	NA
SIAH1	6477	FALSE	FALSE	TRUE	FALSE	5	FALSE	TRUE	NA	FALSE	FALSE	NA	FALSE	NA
SIAH2	6478	FALSE	FALSE	TRUE	FALSE	246	FALSE	TRUE	NA	FALSE	FALSE	NA	NA	NA
SIAH3	283514	NA	TRUE	TRUE	FALSE	39	TRUE	TRUE	NA	FALSE	FALSE	NA	NA	NA
SIDT1	54847	NA	TRUE	TRUE	FALSE	66	TRUE	TRUE	NA	FALSE	FALSE	NA	FALSE	NA
SIDT2	51092	NA	TRUE	TRUE	FALSE	3154	TRUE	TRUE	NA	FALSE	FALSE	NA	NA	NA
SIGIRR	59307	NA	TRUE	TRUE	FALSE	36	TRUE	TRUE	NA	FALSE	NA	NA	FALSE	NA
SIGLEC1	6614	FALSE	FALSE	TRUE	FALSE	95	FALSE	TRUE	FALSE	TRUE	FALSE	1413	FALSE	TRUE
SIGLEC10	89790	FALSE	FALSE	TRUE	FALSE	600	FALSE	TRUE	FALSE	TRUE	FALSE	1656	FALSE	TRUE
SIGLEC11	114132	FALSE	FALSE	TRUE	FALSE	7	FALSE	TRUE	TRUE	TRUE	FALSE	11	TRUE	TRUE
SIGLEC12	89858	FALSE	FALSE	TRUE	FALSE	1444	FALSE	TRUE	FALSE	TRUE	FALSE	5989	FALSE	TRUE
SIGLEC14	100049587	FALSE	FALSE	TRUE	FALSE	1216	FALSE	TRUE	FALSE	TRUE	FALSE	4370	FALSE	TRUE
SIGLEC15	284266	NA	TRUE	TRUE	FALSE	122	TRUE	TRUE	NA	FALSE	FALSE	NA	FALSE	NA
SIGLEC5	8778	TRUE	TRUE	TRUE	FALSE	78	TRUE	TRUE	TRUE	TRUE	FALSE	6445	TRUE	TRUE
SIGLEC6	946	TRUE	TRUE	TRUE	FALSE	2434	TRUE	TRUE	TRUE	TRUE	FALSE	869	TRUE	TRUE
SIGLEC7	27036	TRUE	TRUE	TRUE	FALSE	581	TRUE	TRUE	TRUE	TRUE	FALSE	3994	TRUE	TRUE
SIGLEC8	27181	FALSE	FALSE	TRUE	FALSE	983	FALSE	TRUE	TRUE	TRUE	FALSE	25	TRUE	TRUE
SIGLEC9	27180	FALSE	TRUE	TRUE	FALSE	4539	TRUE	TRUE	FALSE	TRUE	FALSE	1386	FALSE	TRUE
SIGLECL1	284369	NA	TRUE	TRUE	FALSE	39	TRUE	TRUE	NA	FALSE	FALSE	NA	NA	NA
SIGMAR1	10280	NA	TRUE	TRUE	FALSE	1	FALSE	TRUE	NA	FALSE	FALSE	NA	NA	NA
SIK1	150094	FALSE	NA	FALSE	FALSE	NA	FALSE	NA	FALSE	TRUE	FALSE	4138	FALSE	TRUE
SIK2	23235	FALSE	FALSE	TRUE	FALSE	175	FALSE	TRUE	TRUE	TRUE	FALSE	539	TRUE	TRUE
SIK3	23387	TRUE	TRUE	TRUE	FALSE	1	FALSE	TRUE	TRUE	TRUE	FALSE	5911	TRUE	TRUE
SIKE1	80143	FALSE	FALSE	TRUE	FALSE	5	FALSE	TRUE	NA	FALSE	NA	NA	NA	NA
SIL1	64374	NA	TRUE	TRUE	FALSE	1087	TRUE	TRUE	NA	FALSE	FALSE	NA	NA	NA
SIM1	6492	FALSE	TRUE	TRUE	FALSE	151	TRUE	TRUE	FALSE	TRUE	FALSE	4019	FALSE	TRUE
SIM2	6493	FALSE	TRUE	TRUE	FALSE	171	TRUE	TRUE	FALSE	TRUE	FALSE	3841	FALSE	TRUE
SIMC1	375484	FALSE	FALSE	TRUE	FALSE	798	FALSE	TRUE	NA	FALSE	FALSE	NA	NA	NA
SIN3A	25942	TRUE	TRUE	TRUE	TRUE	1	FALSE	FALSE	TRUE	TRUE	FALSE	1	FALSE	FALSE
SIN3B	23309	NA	TRUE	TRUE	FALSE	1	TRUE	TRUE	NA	FALSE	FALSE	NA	NA	NA
SIPA1	6494	FALSE	FALSE	TRUE	FALSE	81	FALSE	TRUE	NA	FALSE	FALSE	NA	NA	NA
SIPA1L1	26037	FALSE	TRUE	TRUE	FALSE	35	TRUE	TRUE	FALSE	TRUE	FALSE	285	FALSE	TRUE
SIPA1L2	57568	NA	TRUE	TRUE	FALSE	1	TRUE	TRUE	NA	FALSE	NA	NA	NA	NA
SIPA1L3	23094	FALSE	FALSE	TRUE	FALSE	3	FALSE	TRUE	NA	FALSE	FALSE	NA	NA	NA
SIRPA	140885	FALSE	FALSE	TRUE	FALSE	3471	FALSE	TRUE	FALSE	TRUE	FALSE	284	FALSE	TRUE
SIRPB1	10326	FALSE	TRUE	TRUE	FALSE	346	TRUE	TRUE	FALSE	TRUE	FALSE	41	FALSE	TRUE
SIRPB2	284759	FALSE	TRUE	TRUE	FALSE	180	TRUE	TRUE	FALSE	TRUE	FALSE	5832	FALSE	TRUE
SIRPD	128646	FALSE	TRUE	TRUE	FALSE	5967	TRUE	TRUE	FALSE	TRUE	FALSE	5244	FALSE	TRUE
SIRPG	55423	TRUE	TRUE	TRUE	FALSE	635	TRUE	TRUE	TRUE	TRUE	FALSE	24	TRUE	TRUE
SIRT1	23411	TRUE	TRUE	TRUE	FALSE	1	FALSE	TRUE	TRUE	TRUE	FALSE	1052	TRUE	TRUE
SIRT2	22933	FALSE	FALSE	TRUE	FALSE	9	FALSE	TRUE	TRUE	TRUE	FALSE	3488	TRUE	TRUE
SIRT3	23410	FALSE	TRUE	TRUE	FALSE	2967	TRUE	TRUE	FALSE	TRUE	FALSE	3680	FALSE	TRUE
SIRT4	23409	FALSE	FALSE	TRUE	FALSE	14	FALSE	TRUE	TRUE	TRUE	FALSE	698	TRUE	TRUE
SIRT5	23408	TRUE	TRUE	TRUE	FALSE	3224	TRUE	TRUE	TRUE	TRUE	FALSE	5774	TRUE	TRUE
SIRT6	51548	FALSE	TRUE	TRUE	FALSE	1	TRUE	TRUE	FALSE	TRUE	FALSE	7	FALSE	TRUE
SIRT7	51547	FALSE	FALSE	TRUE	FALSE	650	FALSE	TRUE	TRUE	TRUE	FALSE	113	TRUE	TRUE
SIT1	27240	NA	TRUE	TRUE	FALSE	109	TRUE	TRUE	NA	FALSE	FALSE	NA	NA	NA
SIVA1	10572	NA	TRUE	TRUE	FALSE	1	FALSE	FALSE	NA	FALSE	FALSE	NA	NA	NA
SIX1	6495	FALSE	FALSE	TRUE	FALSE	145	FALSE	TRUE	FALSE	TRUE	FALSE	4320	FALSE	TRUE
SIX2	10736	FALSE	FALSE	TRUE	FALSE	159	FALSE	TRUE	TRUE	TRUE	FALSE	786	TRUE	TRUE
SIX3	6496	TRUE	TRUE	TRUE	FALSE	1	FALSE	TRUE	TRUE	TRUE	FALSE	990	TRUE	TRUE
SIX4	51804	FALSE	FALSE	TRUE	FALSE	25	FALSE	TRUE	FALSE	TRUE	FALSE	226	FALSE	TRUE
SIX5	147912	FALSE	FALSE	TRUE	FALSE	35	FALSE	TRUE	FALSE	TRUE	FALSE	1849	FALSE	TRUE
SIX6	4990	FALSE	TRUE	TRUE	FALSE	3763	TRUE	TRUE	FALSE	TRUE	FALSE	945	FALSE	TRUE
SKA1	220134	NA	TRUE	TRUE	TRUE	1	FALSE	FALSE	NA	FALSE	FALSE	NA	FALSE	NA
SKA2	348235	FALSE	FALSE	TRUE	FALSE	6981	FALSE	TRUE	NA	FALSE	NA	NA	FALSE	NA
SKA3	221150	NA	TRUE	TRUE	TRUE	1	FALSE	FALSE	NA	FALSE	FALSE	NA	FALSE	NA
SKAP1	8631	FALSE	FALSE	TRUE	FALSE	2897	FALSE	TRUE	NA	FALSE	FALSE	NA	NA	NA
SKAP2	8935	NA	TRUE	TRUE	FALSE	1270	TRUE	TRUE	NA	FALSE	FALSE	NA	FALSE	NA
SKI	6497	FALSE	FALSE	TRUE	FALSE	29	FALSE	TRUE	NA	FALSE	FALSE	NA	FALSE	NA
SKIDA1	387640	FALSE	FALSE	TRUE	FALSE	1272	FALSE	TRUE	NA	FALSE	FALSE	NA	NA	NA
SKIL	6498	TRUE	TRUE	TRUE	FALSE	1	FALSE	TRUE	TRUE	TRUE	FALSE	4439	TRUE	TRUE
SKIV2L	6499	TRUE	TRUE	TRUE	FALSE	1	FALSE	TRUE	TRUE	TRUE	FALSE	120	TRUE	TRUE
MTREX	23517	TRUE	TRUE	TRUE	TRUE	6	FALSE	FALSE	TRUE	TRUE	TRUE	1	FALSE	FALSE
SKOR1	390598	NA	TRUE	TRUE	FALSE	547	TRUE	TRUE	NA	FALSE	FALSE	NA	FALSE	NA
SKOR2	652991	FALSE	FALSE	TRUE	FALSE	453	FALSE	TRUE	NA	FALSE	NA	NA	NA	NA
SKP1	6500	FALSE	TRUE	TRUE	TRUE	3591	FALSE	FALSE	FALSE	TRUE	FALSE	5886	FALSE	FALSE
SKP2	6502	TRUE	TRUE	TRUE	FALSE	1	FALSE	FALSE	TRUE	TRUE	FALSE	1	FALSE	FALSE
SLA	6503	FALSE	TRUE	TRUE	FALSE	29	TRUE	TRUE	FALSE	TRUE	FALSE	1485	FALSE	TRUE
SLA2	84174	FALSE	TRUE	TRUE	FALSE	91	TRUE	TRUE	FALSE	TRUE	FALSE	3825	FALSE	TRUE
SLAIN1	122060	NA	TRUE	TRUE	FALSE	497	TRUE	TRUE	NA	FALSE	NA	NA	NA	NA
SLAIN2	57606	FALSE	FALSE	TRUE	FALSE	150	FALSE	TRUE	NA	FALSE	NA	NA	NA	NA
SLAMF1	6504	FALSE	FALSE	TRUE	FALSE	127	FALSE	TRUE	TRUE	TRUE	FALSE	2164	TRUE	TRUE
SLAMF6	114836	FALSE	TRUE	TRUE	FALSE	33	TRUE	TRUE	FALSE	TRUE	FALSE	4703	FALSE	TRUE
SLAMF7	57823	FALSE	FALSE	TRUE	FALSE	4084	FALSE	TRUE	FALSE	TRUE	FALSE	667	FALSE	TRUE
SLAMF8	56833	TRUE	TRUE	TRUE	FALSE	17	TRUE	TRUE	TRUE	TRUE	FALSE	439	TRUE	TRUE
SLAMF9	89886	FALSE	FALSE	TRUE	FALSE	119	FALSE	TRUE	TRUE	TRUE	FALSE	505	TRUE	TRUE
SLBP	7884	NA	TRUE	TRUE	TRUE	2	FALSE	FALSE	NA	FALSE	FALSE	NA	FALSE	NA
SLC10A1	6554	FALSE	FALSE	TRUE	FALSE	143	FALSE	TRUE	NA	FALSE	FALSE	NA	NA	NA
SLC10A2	6555	TRUE	TRUE	TRUE	FALSE	15099	TRUE	TRUE	TRUE	TRUE	FALSE	330	TRUE	TRUE
SLC10A4	201780	FALSE	FALSE	TRUE	FALSE	46	FALSE	TRUE	NA	FALSE	FALSE	NA	NA	NA
SLC10A5	347051	NA	TRUE	TRUE	FALSE	9227	TRUE	TRUE	NA	FALSE	FALSE	NA	NA	NA
SLC10A6	345274	NA	TRUE	TRUE	FALSE	14514	TRUE	TRUE	NA	FALSE	FALSE	NA	NA	NA
SLC10A7	84068	FALSE	FALSE	TRUE	FALSE	1055	FALSE	TRUE	NA	FALSE	FALSE	NA	NA	NA
SLC11A1	6556	FALSE	FALSE	TRUE	FALSE	773	FALSE	TRUE	NA	FALSE	FALSE	NA	NA	NA
SLC11A2	4891	FALSE	FALSE	TRUE	FALSE	3129	FALSE	TRUE	NA	FALSE	FALSE	NA	NA	NA
SLC12A1	6557	NA	TRUE	TRUE	FALSE	126	TRUE	TRUE	NA	FALSE	FALSE	NA	FALSE	NA
SLC12A2	6558	FALSE	FALSE	TRUE	FALSE	1298	FALSE	TRUE	NA	FALSE	FALSE	NA	FALSE	NA
SLC12A3	6559	FALSE	FALSE	TRUE	FALSE	2	FALSE	TRUE	NA	FALSE	FALSE	NA	FALSE	NA
SLC12A4	6560	FALSE	FALSE	TRUE	FALSE	4226	FALSE	TRUE	NA	FALSE	FALSE	NA	NA	NA
SLC12A5	57468	NA	TRUE	TRUE	FALSE	174	TRUE	TRUE	NA	FALSE	FALSE	NA	NA	NA
SLC12A6	9990	FALSE	FALSE	TRUE	FALSE	4562	FALSE	TRUE	NA	FALSE	FALSE	NA	NA	NA
SLC12A7	10723	FALSE	FALSE	TRUE	FALSE	4	FALSE	TRUE	TRUE	TRUE	FALSE	5826	TRUE	TRUE
SLC12A8	84561	FALSE	FALSE	TRUE	FALSE	14432	FALSE	TRUE	NA	FALSE	FALSE	NA	NA	NA
SLC12A9	56996	FALSE	FALSE	TRUE	FALSE	25	FALSE	TRUE	NA	FALSE	FALSE	NA	FALSE	NA
SLC13A1	6561	NA	TRUE	TRUE	FALSE	2864	TRUE	TRUE	NA	FALSE	FALSE	NA	NA	NA
SLC13A2	9058	FALSE	FALSE	TRUE	FALSE	93	FALSE	TRUE	TRUE	TRUE	FALSE	678	TRUE	TRUE
SLC13A3	64849	FALSE	TRUE	TRUE	FALSE	28	TRUE	TRUE	FALSE	TRUE	FALSE	3873	FALSE	TRUE
SLC13A4	26266	NA	TRUE	TRUE	FALSE	3577	TRUE	TRUE	NA	FALSE	FALSE	NA	FALSE	NA
SLC13A5	284111	NA	TRUE	TRUE	FALSE	1222	TRUE	TRUE	NA	FALSE	FALSE	NA	NA	NA
SLC14A1	6563	FALSE	FALSE	TRUE	FALSE	811	FALSE	TRUE	NA	FALSE	FALSE	NA	NA	NA
SLC14A2	8170	FALSE	FALSE	TRUE	FALSE	6131	FALSE	TRUE	NA	FALSE	FALSE	NA	NA	NA
SLC15A1	6564	NA	TRUE	TRUE	FALSE	6755	TRUE	TRUE	NA	FALSE	FALSE	NA	NA	NA
SLC15A2	6565	NA	TRUE	TRUE	FALSE	617	TRUE	TRUE	NA	FALSE	FALSE	NA	NA	NA
SLC15A3	51296	FALSE	FALSE	TRUE	FALSE	25	FALSE	TRUE	NA	FALSE	FALSE	NA	NA	NA
SLC15A4	121260	NA	TRUE	TRUE	FALSE	41	TRUE	TRUE	NA	FALSE	FALSE	NA	FALSE	NA
SLC16A1	6566	NA	TRUE	TRUE	FALSE	1	FALSE	FALSE	NA	FALSE	FALSE	NA	NA	NA
SLC16A10	117247	NA	TRUE	TRUE	FALSE	2679	TRUE	TRUE	NA	FALSE	FALSE	NA	NA	NA
SLC16A11	162515	FALSE	FALSE	TRUE	FALSE	2339	FALSE	TRUE	NA	FALSE	FALSE	NA	NA	NA
SLC16A12	387700	NA	TRUE	TRUE	FALSE	22	TRUE	TRUE	NA	FALSE	FALSE	NA	NA	NA
SLC16A13	201232	FALSE	FALSE	TRUE	FALSE	3	FALSE	TRUE	NA	FALSE	FALSE	NA	FALSE	NA
SLC16A14	151473	NA	TRUE	TRUE	FALSE	3363	TRUE	TRUE	NA	FALSE	FALSE	NA	NA	NA
SLC16A3	9123	FALSE	TRUE	TRUE	FALSE	1	FALSE	FALSE	FALSE	TRUE	FALSE	693	FALSE	TRUE
SLC16A4	9122	FALSE	FALSE	TRUE	FALSE	47	FALSE	TRUE	NA	FALSE	FALSE	NA	FALSE	NA
SLC16A5	9121	FALSE	FALSE	TRUE	FALSE	535	FALSE	FALSE	TRUE	TRUE	FALSE	5435	TRUE	TRUE
SLC16A6	9120	TRUE	TRUE	TRUE	FALSE	1	FALSE	TRUE	TRUE	TRUE	FALSE	5533	TRUE	TRUE
SLC16A7	9194	NA	TRUE	TRUE	FALSE	1	TRUE	TRUE	NA	FALSE	FALSE	NA	FALSE	NA
SLC16A8	23539	FALSE	FALSE	TRUE	FALSE	317	FALSE	TRUE	NA	FALSE	FALSE	NA	NA	NA
SLC16A9	220963	NA	TRUE	TRUE	FALSE	2771	TRUE	TRUE	NA	FALSE	FALSE	NA	NA	NA
SLC17A1	6568	NA	TRUE	TRUE	FALSE	112	TRUE	TRUE	NA	FALSE	FALSE	NA	NA	NA
SLC17A2	10246	FALSE	FALSE	TRUE	FALSE	167	FALSE	TRUE	NA	FALSE	FALSE	NA	FALSE	NA
SLC17A3	10786	FALSE	FALSE	TRUE	FALSE	2110	FALSE	TRUE	NA	FALSE	FALSE	NA	NA	NA
SLC17A4	10050	NA	TRUE	TRUE	FALSE	65	TRUE	TRUE	NA	FALSE	FALSE	NA	NA	NA
SLC17A5	26503	NA	TRUE	TRUE	FALSE	2178	TRUE	TRUE	NA	FALSE	FALSE	NA	NA	NA
SLC17A6	57084	FALSE	FALSE	TRUE	FALSE	1371	FALSE	TRUE	NA	FALSE	FALSE	NA	NA	NA
SLC17A7	57030	FALSE	FALSE	TRUE	FALSE	13	FALSE	TRUE	NA	FALSE	FALSE	NA	NA	NA
SLC17A8	246213	NA	TRUE	TRUE	FALSE	2460	TRUE	TRUE	NA	FALSE	FALSE	NA	NA	NA
SLC17A9	63910	FALSE	FALSE	TRUE	FALSE	2252	FALSE	TRUE	NA	FALSE	FALSE	NA	NA	NA
SLC18A1	6570	NA	TRUE	TRUE	FALSE	3466	TRUE	TRUE	NA	FALSE	FALSE	NA	NA	NA
SLC18A2	6571	NA	TRUE	TRUE	FALSE	329	TRUE	TRUE	NA	FALSE	FALSE	NA	NA	NA
SLC18A3	6572	FALSE	FALSE	TRUE	FALSE	3709	FALSE	TRUE	NA	FALSE	FALSE	NA	NA	NA
SLC18B1	116843	NA	TRUE	TRUE	FALSE	2594	TRUE	TRUE	NA	FALSE	FALSE	NA	FALSE	NA
SLC19A1	6573	FALSE	FALSE	TRUE	FALSE	2097	FALSE	TRUE	TRUE	TRUE	FALSE	93	TRUE	TRUE
SLC19A2	10560	FALSE	FALSE	TRUE	FALSE	426	FALSE	TRUE	FALSE	TRUE	FALSE	2987	FALSE	TRUE
SLC19A3	80704	FALSE	FALSE	TRUE	FALSE	295	FALSE	TRUE	NA	FALSE	FALSE	NA	NA	NA
SLC1A1	6505	TRUE	TRUE	TRUE	FALSE	5304	TRUE	TRUE	TRUE	TRUE	FALSE	1	TRUE	TRUE
SLC1A2	6506	FALSE	FALSE	TRUE	FALSE	9005	FALSE	TRUE	FALSE	TRUE	FALSE	2490	FALSE	TRUE
SLC1A3	6507	TRUE	TRUE	TRUE	FALSE	44	TRUE	TRUE	TRUE	TRUE	FALSE	6319	TRUE	TRUE
SLC1A4	6509	FALSE	FALSE	TRUE	FALSE	7671	FALSE	TRUE	NA	FALSE	FALSE	NA	FALSE	NA
SLC1A5	6510	FALSE	TRUE	TRUE	FALSE	1	FALSE	FALSE	FALSE	TRUE	FALSE	1611	FALSE	TRUE
SLC1A6	6511	FALSE	FALSE	TRUE	FALSE	1569	FALSE	TRUE	NA	FALSE	FALSE	NA	NA	NA
SLC1A7	6512	NA	TRUE	TRUE	FALSE	948	TRUE	TRUE	NA	FALSE	FALSE	NA	NA	NA
SLC20A1	6574	NA	TRUE	TRUE	FALSE	1	FALSE	FALSE	NA	FALSE	FALSE	NA	NA	NA
SLC20A2	6575	FALSE	FALSE	TRUE	FALSE	178	FALSE	TRUE	FALSE	TRUE	FALSE	4704	FALSE	TRUE
SLC22A1	6580	NA	TRUE	TRUE	FALSE	4484	TRUE	TRUE	NA	FALSE	FALSE	NA	NA	NA
SLC22A10	387775	FALSE	FALSE	TRUE	FALSE	10	FALSE	TRUE	NA	FALSE	NA	NA	NA	NA
SLC22A11	55867	FALSE	FALSE	TRUE	FALSE	93	FALSE	TRUE	NA	FALSE	FALSE	NA	NA	NA
SLC22A12	116085	NA	TRUE	TRUE	FALSE	187	TRUE	TRUE	NA	FALSE	FALSE	NA	NA	NA
SLC22A13	9390	FALSE	FALSE	TRUE	FALSE	14526	FALSE	TRUE	NA	FALSE	FALSE	NA	FALSE	NA
SLC22A14	9389	NA	TRUE	TRUE	FALSE	371	TRUE	TRUE	NA	FALSE	FALSE	NA	NA	NA
SLC22A15	55356	FALSE	FALSE	TRUE	FALSE	4	FALSE	TRUE	NA	FALSE	FALSE	NA	NA	NA
SLC22A16	85413	NA	TRUE	TRUE	FALSE	1702	TRUE	TRUE	NA	FALSE	FALSE	NA	NA	NA
SLC22A17	51310	FALSE	FALSE	TRUE	FALSE	43	FALSE	TRUE	TRUE	TRUE	FALSE	67	TRUE	TRUE
SLC22A18	5002	NA	TRUE	TRUE	FALSE	9	TRUE	TRUE	NA	FALSE	FALSE	NA	NA	NA
SLC22A18AS	5003	NA	TRUE	TRUE	FALSE	456	TRUE	TRUE	NA	FALSE	FALSE	NA	FALSE	NA
SLC22A2	6582	NA	TRUE	TRUE	FALSE	1656	TRUE	TRUE	NA	FALSE	FALSE	NA	NA	NA
SLC22A23	63027	FALSE	FALSE	TRUE	FALSE	3346	FALSE	TRUE	TRUE	TRUE	FALSE	4555	TRUE	TRUE
SLC22A25	387601	FALSE	FALSE	TRUE	FALSE	554	FALSE	TRUE	NA	FALSE	FALSE	NA	NA	NA
SLC22A3	6581	TRUE	TRUE	TRUE	FALSE	30	TRUE	TRUE	TRUE	TRUE	FALSE	1220	TRUE	TRUE
SLC22A4	6583	NA	TRUE	TRUE	FALSE	5487	TRUE	TRUE	NA	FALSE	FALSE	NA	NA	NA
SLC22A5	6584	NA	TRUE	TRUE	FALSE	1	FALSE	TRUE	NA	FALSE	FALSE	NA	NA	NA
SLC22A6	9356	NA	TRUE	TRUE	FALSE	64	TRUE	TRUE	NA	FALSE	FALSE	NA	NA	NA
SLC22A7	10864	TRUE	TRUE	TRUE	FALSE	84	TRUE	TRUE	TRUE	TRUE	FALSE	3929	TRUE	TRUE
SLC22A8	9376	FALSE	FALSE	TRUE	FALSE	5	FALSE	TRUE	NA	FALSE	FALSE	NA	NA	NA
SLC22A9	114571	FALSE	FALSE	TRUE	FALSE	63	FALSE	TRUE	NA	FALSE	FALSE	NA	NA	NA
SLC23A1	9963	NA	TRUE	TRUE	FALSE	13419	TRUE	TRUE	NA	FALSE	FALSE	NA	NA	NA
SLC23A2	9962	FALSE	FALSE	TRUE	FALSE	169	FALSE	TRUE	FALSE	TRUE	FALSE	239	FALSE	TRUE
SLC23A3	151295	FALSE	FALSE	TRUE	FALSE	1953	FALSE	TRUE	NA	FALSE	FALSE	NA	NA	NA
SLC24A1	9187	NA	TRUE	TRUE	FALSE	2341	TRUE	TRUE	NA	FALSE	FALSE	NA	FALSE	NA
SLC24A2	25769	TRUE	TRUE	TRUE	FALSE	105	TRUE	TRUE	TRUE	TRUE	FALSE	873	TRUE	TRUE
SLC24A3	57419	NA	TRUE	TRUE	FALSE	435	TRUE	TRUE	NA	FALSE	FALSE	NA	NA	NA
SLC24A4	123041	NA	TRUE	TRUE	FALSE	6883	TRUE	TRUE	NA	FALSE	FALSE	NA	NA	NA
SLC24A5	283652	NA	TRUE	TRUE	FALSE	5280	TRUE	TRUE	NA	FALSE	FALSE	NA	NA	NA
SLC25A1	6576	FALSE	FALSE	TRUE	FALSE	5	FALSE	TRUE	NA	FALSE	FALSE	NA	FALSE	NA
SLC25A10	1468	FALSE	FALSE	TRUE	FALSE	2	FALSE	TRUE	NA	FALSE	FALSE	NA	FALSE	NA
SLC25A11	8402	TRUE	TRUE	TRUE	FALSE	1	FALSE	TRUE	TRUE	TRUE	FALSE	1170	TRUE	TRUE
SLC25A12	8604	FALSE	FALSE	TRUE	FALSE	5550	FALSE	TRUE	NA	FALSE	FALSE	NA	NA	NA
SLC25A13	10165	FALSE	FALSE	TRUE	FALSE	10873	FALSE	TRUE	TRUE	TRUE	FALSE	102	TRUE	TRUE
SLC25A15	10166	FALSE	TRUE	TRUE	FALSE	202	TRUE	TRUE	FALSE	TRUE	FALSE	360	FALSE	TRUE
SLC25A16	8034	FALSE	FALSE	TRUE	FALSE	194	FALSE	TRUE	NA	FALSE	FALSE	NA	FALSE	NA
SLC25A17	10478	FALSE	FALSE	TRUE	FALSE	63	FALSE	TRUE	NA	FALSE	FALSE	NA	NA	NA
SLC25A18	83733	FALSE	FALSE	TRUE	FALSE	27	FALSE	TRUE	NA	FALSE	FALSE	NA	NA	NA
SLC25A19	60386	FALSE	FALSE	TRUE	FALSE	6	FALSE	TRUE	NA	FALSE	FALSE	NA	FALSE	NA
SLC25A2	83884	NA	TRUE	TRUE	FALSE	196	TRUE	TRUE	NA	FALSE	FALSE	NA	FALSE	NA
SLC25A20	788	FALSE	FALSE	TRUE	FALSE	2991	FALSE	TRUE	NA	FALSE	FALSE	NA	FALSE	NA
SLC25A21	89874	NA	TRUE	TRUE	FALSE	3318	TRUE	TRUE	NA	FALSE	FALSE	NA	NA	NA
SLC25A22	79751	NA	TRUE	TRUE	FALSE	1	FALSE	FALSE	NA	FALSE	FALSE	NA	NA	NA
SLC25A23	79085	FALSE	TRUE	TRUE	FALSE	98	TRUE	TRUE	FALSE	TRUE	FALSE	8	FALSE	TRUE
SLC25A24	29957	FALSE	FALSE	TRUE	FALSE	729	FALSE	TRUE	NA	FALSE	FALSE	NA	NA	NA
SLC25A25	114789	FALSE	FALSE	TRUE	FALSE	11562	FALSE	TRUE	NA	FALSE	FALSE	NA	NA	NA
SLC25A26	115286	FALSE	FALSE	TRUE	FALSE	86	FALSE	FALSE	NA	FALSE	FALSE	NA	NA	NA
SLC25A27	9481	TRUE	TRUE	TRUE	FALSE	440	TRUE	TRUE	TRUE	TRUE	FALSE	1	FALSE	TRUE
SLC25A28	81894	NA	TRUE	TRUE	FALSE	1	FALSE	FALSE	NA	FALSE	FALSE	NA	FALSE	NA
SLC25A29	123096	FALSE	FALSE	TRUE	FALSE	65	FALSE	TRUE	NA	FALSE	FALSE	NA	FALSE	NA
SLC25A3	5250	NA	TRUE	TRUE	TRUE	2207	FALSE	FALSE	NA	FALSE	FALSE	NA	FALSE	NA
SLC25A30	253512	NA	TRUE	TRUE	FALSE	4767	TRUE	TRUE	NA	FALSE	FALSE	NA	FALSE	NA
SLC25A31	83447	FALSE	FALSE	TRUE	FALSE	9292	FALSE	TRUE	NA	FALSE	FALSE	NA	NA	NA
SLC25A32	81034	FALSE	FALSE	TRUE	FALSE	4021	FALSE	TRUE	NA	FALSE	FALSE	NA	NA	NA
SLC25A33	84275	FALSE	FALSE	TRUE	FALSE	323	FALSE	TRUE	NA	FALSE	FALSE	NA	NA	NA
SLC25A34	284723	FALSE	FALSE	TRUE	FALSE	108	FALSE	TRUE	NA	FALSE	FALSE	NA	NA	NA
SLC25A35	399512	NA	TRUE	TRUE	FALSE	845	TRUE	TRUE	NA	FALSE	FALSE	NA	NA	NA
SLC25A36	55186	NA	TRUE	TRUE	FALSE	1	FALSE	TRUE	NA	FALSE	FALSE	NA	FALSE	NA
SLC25A37	51312	NA	TRUE	TRUE	FALSE	1	FALSE	TRUE	NA	FALSE	FALSE	NA	NA	NA
SLC25A38	54977	FALSE	FALSE	TRUE	FALSE	6544	FALSE	FALSE	NA	FALSE	FALSE	NA	NA	NA
SLC25A39	51629	FALSE	FALSE	TRUE	FALSE	756	FALSE	TRUE	NA	FALSE	FALSE	NA	NA	NA
SLC25A4	291	FALSE	FALSE	TRUE	FALSE	2183	FALSE	TRUE	FALSE	TRUE	FALSE	28	FALSE	TRUE
SLC25A40	55972	FALSE	FALSE	TRUE	FALSE	528	FALSE	TRUE	NA	FALSE	FALSE	NA	FALSE	NA
SLC25A41	284427	FALSE	FALSE	TRUE	FALSE	136	FALSE	TRUE	NA	FALSE	NA	NA	NA	NA
SLC25A42	284439	FALSE	FALSE	TRUE	FALSE	3	FALSE	TRUE	NA	FALSE	FALSE	NA	NA	NA
SLC25A44	9673	NA	TRUE	TRUE	FALSE	64	TRUE	TRUE	NA	FALSE	FALSE	NA	NA	NA
SLC25A45	283130	FALSE	FALSE	TRUE	FALSE	141	FALSE	TRUE	FALSE	TRUE	FALSE	259	FALSE	TRUE
SLC25A46	91137	FALSE	FALSE	TRUE	FALSE	5	FALSE	TRUE	NA	FALSE	FALSE	NA	FALSE	NA
SLC25A47	283600	NA	TRUE	TRUE	FALSE	583	TRUE	TRUE	NA	FALSE	NA	NA	NA	NA
SLC25A48	153328	FALSE	FALSE	TRUE	FALSE	6260	FALSE	TRUE	NA	FALSE	FALSE	NA	NA	NA
SLC25A51	92014	FALSE	FALSE	TRUE	FALSE	124	FALSE	TRUE	NA	FALSE	FALSE	NA	NA	NA
SLC25A52	147407	FALSE	FALSE	TRUE	FALSE	2223	FALSE	TRUE	NA	FALSE	FALSE	NA	NA	NA
SLC26A1	10861	FALSE	FALSE	TRUE	FALSE	3594	FALSE	TRUE	NA	FALSE	FALSE	NA	NA	NA
SLC26A10	65012	FALSE	FALSE	TRUE	FALSE	44	FALSE	FALSE	NA	FALSE	FALSE	NA	NA	NA
SLC26A11	284129	FALSE	FALSE	TRUE	FALSE	90	FALSE	TRUE	NA	FALSE	FALSE	NA	FALSE	NA
SLC26A2	1836	NA	TRUE	TRUE	FALSE	3610	TRUE	TRUE	NA	FALSE	FALSE	NA	NA	NA
SLC26A3	1811	FALSE	FALSE	TRUE	FALSE	946	FALSE	TRUE	FALSE	TRUE	FALSE	3637	FALSE	TRUE
SLC26A4	5172	NA	TRUE	TRUE	FALSE	22	TRUE	TRUE	NA	FALSE	FALSE	NA	NA	NA
SLC26A5	375611	FALSE	FALSE	TRUE	FALSE	2	FALSE	TRUE	NA	FALSE	FALSE	NA	NA	NA
SLC26A6	65010	NA	TRUE	TRUE	FALSE	85	TRUE	TRUE	NA	FALSE	FALSE	NA	FALSE	NA
SLC26A7	115111	FALSE	FALSE	TRUE	FALSE	19	FALSE	TRUE	NA	FALSE	FALSE	NA	FALSE	NA
SLC26A8	116369	FALSE	FALSE	TRUE	FALSE	848	FALSE	TRUE	NA	FALSE	FALSE	NA	FALSE	NA
SLC26A9	115019	NA	TRUE	TRUE	FALSE	586	TRUE	TRUE	NA	FALSE	FALSE	NA	NA	NA
SLC27A1	376497	FALSE	FALSE	TRUE	FALSE	138	FALSE	TRUE	NA	FALSE	FALSE	NA	NA	NA
SLC27A2	11001	FALSE	FALSE	TRUE	FALSE	691	FALSE	TRUE	NA	FALSE	FALSE	NA	NA	NA
SLC27A3	11000	FALSE	FALSE	TRUE	FALSE	535	FALSE	TRUE	NA	FALSE	FALSE	NA	NA	NA
SLC27A4	10999	FALSE	FALSE	TRUE	FALSE	2323	FALSE	TRUE	NA	FALSE	FALSE	NA	NA	NA
SLC27A5	10998	FALSE	FALSE	TRUE	FALSE	2	FALSE	TRUE	NA	FALSE	FALSE	NA	NA	NA
SLC27A6	28965	FALSE	TRUE	TRUE	FALSE	2270	TRUE	TRUE	FALSE	TRUE	FALSE	750	FALSE	TRUE
SLC28A1	9154	NA	TRUE	TRUE	FALSE	369	TRUE	TRUE	NA	FALSE	FALSE	NA	FALSE	NA
SLC28A2	9153	NA	TRUE	TRUE	FALSE	2210	TRUE	TRUE	NA	FALSE	FALSE	NA	NA	NA
SLC28A3	64078	NA	TRUE	TRUE	FALSE	2205	TRUE	TRUE	NA	FALSE	FALSE	NA	NA	NA
SLC29A1	2030	FALSE	FALSE	TRUE	FALSE	72	FALSE	TRUE	TRUE	TRUE	FALSE	1256	TRUE	TRUE
SLC29A2	3177	FALSE	FALSE	TRUE	FALSE	33	FALSE	TRUE	NA	FALSE	FALSE	NA	NA	NA
SLC29A3	55315	NA	TRUE	TRUE	FALSE	15	TRUE	TRUE	NA	FALSE	FALSE	NA	NA	NA
SLC29A4	222962	FALSE	FALSE	TRUE	FALSE	2889	FALSE	TRUE	NA	FALSE	FALSE	NA	NA	NA
SLC2A1	6513	TRUE	TRUE	TRUE	FALSE	1	FALSE	FALSE	TRUE	TRUE	FALSE	905	TRUE	TRUE
SLC2A10	81031	FALSE	FALSE	TRUE	FALSE	14269	FALSE	TRUE	NA	FALSE	FALSE	NA	FALSE	NA
SLC2A11	66035	NA	TRUE	TRUE	FALSE	1	FALSE	TRUE	NA	FALSE	FALSE	NA	NA	NA
SLC2A12	154091	NA	TRUE	TRUE	FALSE	91	TRUE	TRUE	NA	FALSE	FALSE	NA	NA	NA
SLC2A13	114134	FALSE	FALSE	TRUE	FALSE	110	FALSE	TRUE	NA	FALSE	FALSE	NA	NA	NA
SLC2A14	144195	FALSE	FALSE	TRUE	FALSE	11821	FALSE	TRUE	TRUE	TRUE	FALSE	97	TRUE	TRUE
SLC2A2	6514	FALSE	FALSE	TRUE	FALSE	263	FALSE	TRUE	FALSE	TRUE	FALSE	72	FALSE	FALSE
SLC2A3	6515	FALSE	TRUE	TRUE	FALSE	702	TRUE	TRUE	FALSE	TRUE	FALSE	5010	FALSE	TRUE
SLC2A4	6517	TRUE	TRUE	TRUE	FALSE	199	TRUE	TRUE	TRUE	TRUE	FALSE	1910	TRUE	TRUE
SLC2A4RG	56731	FALSE	FALSE	TRUE	FALSE	11659	FALSE	TRUE	FALSE	TRUE	FALSE	5627	FALSE	TRUE
SLC2A5	6518	NA	TRUE	TRUE	FALSE	48	TRUE	TRUE	NA	FALSE	FALSE	NA	NA	NA
SLC2A6	11182	FALSE	FALSE	TRUE	FALSE	871	FALSE	TRUE	NA	FALSE	FALSE	NA	NA	NA
SLC2A7	155184	NA	TRUE	TRUE	FALSE	2428	TRUE	TRUE	NA	FALSE	FALSE	NA	FALSE	NA
SLC2A8	29988	FALSE	FALSE	TRUE	FALSE	4750	FALSE	TRUE	NA	FALSE	FALSE	NA	NA	NA
SLC2A9	56606	NA	TRUE	TRUE	FALSE	480	TRUE	TRUE	NA	FALSE	FALSE	NA	NA	NA
SLC30A1	7779	NA	TRUE	TRUE	FALSE	1	FALSE	TRUE	NA	FALSE	FALSE	NA	NA	NA
SLC30A10	55532	NA	TRUE	TRUE	FALSE	517	TRUE	TRUE	NA	FALSE	FALSE	NA	NA	NA
SLC30A2	7780	NA	TRUE	TRUE	FALSE	10789	TRUE	TRUE	NA	FALSE	FALSE	NA	FALSE	NA
SLC30A3	7781	NA	TRUE	TRUE	FALSE	108	TRUE	TRUE	NA	FALSE	FALSE	NA	NA	NA
SLC30A4	7782	NA	TRUE	TRUE	FALSE	207	TRUE	TRUE	NA	FALSE	FALSE	NA	NA	NA
SLC30A5	64924	NA	TRUE	TRUE	FALSE	2479	TRUE	TRUE	NA	FALSE	FALSE	NA	NA	NA
SLC30A6	55676	NA	TRUE	TRUE	FALSE	3	TRUE	TRUE	NA	FALSE	FALSE	NA	NA	NA
SLC30A7	148867	FALSE	FALSE	TRUE	FALSE	49	FALSE	TRUE	NA	FALSE	FALSE	NA	FALSE	NA
SLC30A8	169026	FALSE	FALSE	TRUE	FALSE	140	FALSE	TRUE	TRUE	TRUE	FALSE	2158	TRUE	TRUE
SLC30A9	10463	FALSE	FALSE	TRUE	FALSE	4	FALSE	FALSE	NA	FALSE	FALSE	NA	FALSE	NA
SLC31A1	1317	FALSE	FALSE	TRUE	FALSE	17	FALSE	FALSE	NA	FALSE	FALSE	NA	FALSE	NA
SLC31A2	1318	NA	TRUE	TRUE	FALSE	12457	TRUE	TRUE	NA	FALSE	FALSE	NA	NA	NA
SLC32A1	140679	FALSE	FALSE	TRUE	FALSE	508	FALSE	TRUE	NA	FALSE	FALSE	NA	NA	NA
SLC33A1	9197	NA	TRUE	TRUE	FALSE	1	FALSE	FALSE	NA	FALSE	FALSE	NA	FALSE	NA
SLC34A1	6569	FALSE	FALSE	TRUE	FALSE	5399	FALSE	TRUE	TRUE	TRUE	FALSE	5999	TRUE	TRUE
SLC34A2	10568	FALSE	FALSE	TRUE	FALSE	15	FALSE	TRUE	TRUE	TRUE	FALSE	5785	TRUE	TRUE
SLC34A3	142680	FALSE	FALSE	TRUE	FALSE	818	FALSE	TRUE	TRUE	TRUE	FALSE	261	TRUE	TRUE
SLC35A1	10559	NA	TRUE	TRUE	FALSE	1	FALSE	FALSE	NA	FALSE	FALSE	NA	NA	NA
SLC35A3	23443	FALSE	FALSE	TRUE	FALSE	72	FALSE	TRUE	NA	FALSE	FALSE	NA	NA	NA
SLC35A4	113829	NA	TRUE	TRUE	FALSE	1579	TRUE	TRUE	NA	FALSE	FALSE	NA	NA	NA
SLC35A5	55032	FALSE	FALSE	TRUE	FALSE	1608	FALSE	TRUE	NA	FALSE	FALSE	NA	NA	NA
SLC35B1	10237	NA	TRUE	TRUE	TRUE	1	FALSE	FALSE	NA	FALSE	FALSE	NA	FALSE	NA
SLC35B2	347734	FALSE	TRUE	TRUE	FALSE	1	FALSE	FALSE	FALSE	TRUE	FALSE	2321	FALSE	TRUE
SLC35B3	51000	FALSE	TRUE	TRUE	FALSE	72	TRUE	TRUE	FALSE	TRUE	FALSE	6343	FALSE	TRUE
SLC35B4	84912	TRUE	TRUE	TRUE	FALSE	360	TRUE	TRUE	TRUE	TRUE	FALSE	4258	TRUE	TRUE
SLC35C1	55343	NA	TRUE	TRUE	FALSE	1	FALSE	FALSE	NA	FALSE	FALSE	NA	NA	NA
SLC35C2	51006	NA	TRUE	TRUE	FALSE	615	TRUE	TRUE	NA	FALSE	FALSE	NA	NA	NA
SLC35D1	23169	FALSE	FALSE	TRUE	FALSE	1479	FALSE	TRUE	NA	FALSE	FALSE	NA	NA	NA
SLC35D2	11046	NA	TRUE	TRUE	FALSE	1018	TRUE	TRUE	NA	FALSE	FALSE	NA	NA	NA
SLC35D3	340146	NA	TRUE	TRUE	FALSE	13296	TRUE	TRUE	NA	FALSE	FALSE	NA	NA	NA
SLC35E1	79939	FALSE	FALSE	TRUE	FALSE	46	FALSE	TRUE	FALSE	TRUE	FALSE	1368	FALSE	TRUE
SLC35E2A	9906	FALSE	FALSE	TRUE	FALSE	5067	FALSE	FALSE	NA	FALSE	FALSE	NA	FALSE	NA
SLC35E2B	728661	TRUE	TRUE	TRUE	FALSE	77	TRUE	TRUE	TRUE	TRUE	FALSE	3334	TRUE	TRUE
SLC35E3	55508	FALSE	FALSE	TRUE	FALSE	1787	FALSE	TRUE	FALSE	TRUE	FALSE	101	FALSE	TRUE
SLC35E4	339665	FALSE	FALSE	TRUE	FALSE	1186	FALSE	TRUE	NA	FALSE	FALSE	NA	NA	NA
SLC35F1	222553	NA	TRUE	TRUE	FALSE	8	TRUE	TRUE	NA	FALSE	FALSE	NA	NA	NA
SLC35F2	54733	FALSE	FALSE	TRUE	FALSE	159	FALSE	TRUE	NA	FALSE	FALSE	NA	NA	NA
SLC35F3	148641	FALSE	FALSE	TRUE	FALSE	8	FALSE	TRUE	TRUE	TRUE	FALSE	1246	TRUE	TRUE
SLC35F5	80255	NA	TRUE	TRUE	FALSE	2203	TRUE	TRUE	NA	FALSE	FALSE	NA	FALSE	NA
SLC35F6	54978	NA	TRUE	TRUE	FALSE	2942	TRUE	TRUE	NA	FALSE	FALSE	NA	FALSE	NA
SLC35G1	159371	FALSE	FALSE	TRUE	FALSE	3712	FALSE	TRUE	NA	FALSE	FALSE	NA	FALSE	NA
SLC35G2	80723	NA	TRUE	TRUE	FALSE	1742	TRUE	TRUE	NA	FALSE	FALSE	NA	FALSE	NA
SLC35G3	146861	FALSE	FALSE	TRUE	FALSE	587	FALSE	TRUE	NA	FALSE	FALSE	NA	NA	NA
SLC35G5	83650	FALSE	FALSE	TRUE	FALSE	1449	FALSE	TRUE	NA	FALSE	FALSE	NA	FALSE	NA
SLC35G6	643664	FALSE	FALSE	TRUE	FALSE	326	FALSE	TRUE	NA	FALSE	FALSE	NA	NA	NA
SLC36A1	206358	FALSE	TRUE	TRUE	FALSE	2486	TRUE	TRUE	FALSE	TRUE	FALSE	1022	FALSE	TRUE
SLC36A2	153201	NA	TRUE	TRUE	FALSE	6149	TRUE	TRUE	NA	FALSE	FALSE	NA	NA	NA
SLC36A3	285641	NA	TRUE	TRUE	FALSE	494	TRUE	TRUE	NA	FALSE	FALSE	NA	NA	NA
SLC36A4	120103	NA	TRUE	TRUE	FALSE	123	TRUE	TRUE	NA	FALSE	FALSE	NA	NA	NA
SLC37A1	54020	NA	TRUE	TRUE	FALSE	245	TRUE	TRUE	NA	FALSE	FALSE	NA	NA	NA
SLC37A2	219855	NA	TRUE	TRUE	FALSE	159	TRUE	TRUE	NA	FALSE	FALSE	NA	FALSE	NA
SLC37A3	84255	FALSE	FALSE	TRUE	FALSE	104	FALSE	TRUE	FALSE	TRUE	FALSE	169	FALSE	TRUE
SLC38A1	81539	FALSE	FALSE	TRUE	FALSE	25	FALSE	TRUE	TRUE	TRUE	FALSE	1693	TRUE	TRUE
SLC38A10	124565	FALSE	TRUE	TRUE	FALSE	1	FALSE	TRUE	FALSE	TRUE	FALSE	4623	FALSE	TRUE
SLC38A11	151258	FALSE	FALSE	TRUE	FALSE	6294	FALSE	TRUE	TRUE	TRUE	FALSE	3612	TRUE	TRUE
SLC38A2	54407	NA	TRUE	TRUE	FALSE	1	FALSE	FALSE	NA	FALSE	FALSE	NA	NA	NA
SLC38A4	55089	FALSE	FALSE	TRUE	FALSE	966	FALSE	TRUE	NA	FALSE	FALSE	NA	NA	NA
SLC38A6	145389	FALSE	FALSE	TRUE	FALSE	4548	FALSE	TRUE	FALSE	TRUE	FALSE	2604	FALSE	TRUE
SLC38A7	55238	FALSE	FALSE	TRUE	FALSE	139	FALSE	TRUE	NA	FALSE	FALSE	NA	FALSE	NA
SLC38A8	146167	NA	TRUE	TRUE	FALSE	78	TRUE	TRUE	NA	FALSE	NA	NA	NA	NA
SLC38A9	153129	NA	TRUE	TRUE	FALSE	2021	TRUE	TRUE	NA	FALSE	FALSE	NA	FALSE	NA
SLC39A1	27173	FALSE	FALSE	TRUE	FALSE	27	FALSE	TRUE	FALSE	TRUE	FALSE	2	FALSE	TRUE
SLC39A10	57181	FALSE	FALSE	TRUE	FALSE	3392	FALSE	FALSE	FALSE	TRUE	FALSE	314	FALSE	TRUE
SLC39A11	201266	TRUE	TRUE	TRUE	FALSE	1704	TRUE	TRUE	TRUE	TRUE	FALSE	647	TRUE	TRUE
SLC39A12	221074	NA	TRUE	TRUE	FALSE	2211	TRUE	TRUE	NA	FALSE	FALSE	NA	NA	NA
SLC39A13	91252	NA	TRUE	TRUE	FALSE	31	TRUE	TRUE	NA	FALSE	FALSE	NA	FALSE	NA
SLC39A14	23516	FALSE	FALSE	TRUE	FALSE	921	FALSE	TRUE	NA	FALSE	FALSE	NA	FALSE	NA
SLC39A2	29986	FALSE	TRUE	TRUE	FALSE	163	TRUE	TRUE	FALSE	TRUE	FALSE	1369	FALSE	TRUE
SLC39A3	29985	NA	TRUE	TRUE	FALSE	1730	TRUE	TRUE	NA	FALSE	FALSE	NA	NA	NA
SLC39A4	55630	FALSE	FALSE	TRUE	FALSE	57	FALSE	TRUE	FALSE	TRUE	FALSE	13	FALSE	TRUE
SLC39A5	283375	FALSE	FALSE	TRUE	FALSE	10	FALSE	TRUE	NA	FALSE	FALSE	NA	NA	NA
SLC39A6	25800	FALSE	FALSE	TRUE	FALSE	12	FALSE	TRUE	TRUE	TRUE	FALSE	3008	TRUE	TRUE
SLC39A7	7922	NA	TRUE	TRUE	TRUE	1	FALSE	FALSE	NA	FALSE	FALSE	NA	FALSE	NA
SLC39A8	64116	NA	TRUE	TRUE	FALSE	7705	TRUE	TRUE	NA	FALSE	FALSE	NA	FALSE	NA
SLC39A9	55334	NA	TRUE	TRUE	FALSE	1	FALSE	TRUE	NA	FALSE	FALSE	NA	NA	NA
SLC3A1	6519	NA	TRUE	TRUE	FALSE	112	TRUE	TRUE	NA	FALSE	FALSE	NA	NA	NA
SLC3A2	6520	NA	TRUE	TRUE	FALSE	1	FALSE	FALSE	NA	FALSE	FALSE	NA	FALSE	NA
SLC40A1	30061	NA	TRUE	TRUE	FALSE	1008	TRUE	TRUE	NA	FALSE	FALSE	NA	NA	NA
SLC41A1	254428	NA	TRUE	TRUE	FALSE	141	TRUE	TRUE	NA	FALSE	FALSE	NA	NA	NA
SLC41A2	84102	FALSE	FALSE	TRUE	FALSE	3741	FALSE	TRUE	NA	FALSE	FALSE	NA	NA	NA
SLC41A3	54946	NA	TRUE	TRUE	FALSE	98	TRUE	TRUE	NA	FALSE	FALSE	NA	FALSE	NA
SLC43A1	8501	NA	TRUE	TRUE	FALSE	1	TRUE	TRUE	NA	FALSE	FALSE	NA	NA	NA
SLC43A2	124935	NA	TRUE	TRUE	FALSE	770	TRUE	TRUE	NA	FALSE	NA	NA	NA	NA
SLC43A3	29015	FALSE	FALSE	TRUE	FALSE	12530	FALSE	TRUE	NA	FALSE	FALSE	NA	NA	NA
SLC44A1	23446	NA	TRUE	TRUE	FALSE	9377	TRUE	TRUE	NA	FALSE	FALSE	NA	NA	NA
SLC44A2	57153	FALSE	FALSE	TRUE	FALSE	79	FALSE	TRUE	NA	FALSE	FALSE	NA	NA	NA
SLC44A3	126969	FALSE	FALSE	TRUE	FALSE	306	FALSE	FALSE	NA	FALSE	NA	NA	NA	NA
SLC44A4	80736	FALSE	FALSE	TRUE	FALSE	73	FALSE	TRUE	FALSE	TRUE	FALSE	183	FALSE	TRUE
SLC44A5	204962	NA	TRUE	TRUE	FALSE	3893	TRUE	TRUE	NA	FALSE	FALSE	NA	FALSE	NA
SLC45A1	50651	FALSE	FALSE	TRUE	FALSE	2615	FALSE	TRUE	NA	FALSE	NA	NA	NA	NA
SLC45A2	51151	NA	TRUE	TRUE	FALSE	67	TRUE	TRUE	NA	FALSE	FALSE	NA	NA	NA
SLC45A3	85414	FALSE	TRUE	TRUE	FALSE	578	TRUE	TRUE	FALSE	TRUE	FALSE	198	FALSE	TRUE
SLC45A4	57210	NA	TRUE	TRUE	FALSE	2523	TRUE	TRUE	NA	FALSE	NA	NA	NA	NA
SLC46A2	57864	FALSE	FALSE	TRUE	FALSE	8083	FALSE	TRUE	NA	FALSE	FALSE	NA	FALSE	NA
SLC46A3	283537	FALSE	FALSE	TRUE	FALSE	9126	FALSE	TRUE	TRUE	TRUE	FALSE	321	TRUE	TRUE
SLC47A1	55244	FALSE	FALSE	TRUE	FALSE	264	FALSE	TRUE	FALSE	TRUE	FALSE	851	FALSE	TRUE
SLC47A2	146802	FALSE	FALSE	TRUE	FALSE	21	FALSE	TRUE	FALSE	TRUE	FALSE	6403	FALSE	TRUE
SLC48A1	55652	NA	TRUE	TRUE	FALSE	104	TRUE	TRUE	NA	FALSE	NA	NA	NA	NA
SLC4A1	6521	FALSE	FALSE	TRUE	FALSE	3458	FALSE	TRUE	NA	FALSE	FALSE	NA	FALSE	NA
SLC4A10	57282	NA	TRUE	TRUE	FALSE	298	TRUE	TRUE	NA	FALSE	FALSE	NA	FALSE	NA
SLC4A11	83959	TRUE	TRUE	TRUE	FALSE	1	TRUE	TRUE	TRUE	TRUE	FALSE	1790	TRUE	TRUE
SLC4A1AP	22950	FALSE	FALSE	TRUE	FALSE	1339	FALSE	TRUE	NA	FALSE	FALSE	NA	NA	NA
SLC4A2	6522	FALSE	FALSE	TRUE	FALSE	40	FALSE	TRUE	NA	FALSE	FALSE	NA	NA	NA
SLC4A3	6508	NA	TRUE	TRUE	FALSE	810	TRUE	TRUE	NA	FALSE	FALSE	NA	NA	NA
SLC4A4	8671	FALSE	TRUE	TRUE	FALSE	2591	TRUE	TRUE	FALSE	TRUE	FALSE	79	FALSE	TRUE
SLC4A5	57835	FALSE	FALSE	TRUE	FALSE	735	FALSE	FALSE	NA	FALSE	FALSE	NA	NA	NA
SLC4A7	9497	FALSE	FALSE	TRUE	FALSE	8	FALSE	FALSE	FALSE	TRUE	FALSE	5	FALSE	TRUE
SLC4A8	9498	TRUE	TRUE	TRUE	FALSE	38	TRUE	TRUE	TRUE	TRUE	FALSE	3867	TRUE	TRUE
SLC4A9	83697	NA	TRUE	TRUE	FALSE	14323	TRUE	TRUE	NA	FALSE	FALSE	NA	NA	NA
SLC50A1	55974	NA	TRUE	TRUE	FALSE	101	TRUE	TRUE	NA	FALSE	FALSE	NA	NA	NA
SLC51A	200931	TRUE	TRUE	TRUE	FALSE	4	TRUE	TRUE	TRUE	TRUE	FALSE	1835	TRUE	TRUE
SLC51B	123264	NA	TRUE	TRUE	FALSE	3903	TRUE	TRUE	NA	FALSE	FALSE	NA	NA	NA
SLC52A1	55065	FALSE	FALSE	TRUE	FALSE	397	FALSE	TRUE	NA	FALSE	FALSE	NA	NA	NA
SLC52A2	79581	TRUE	TRUE	TRUE	FALSE	1	FALSE	FALSE	TRUE	TRUE	FALSE	3105	TRUE	TRUE
SLC52A3	113278	NA	TRUE	TRUE	FALSE	132	TRUE	TRUE	NA	FALSE	NA	NA	NA	NA
SLC5A1	6523	TRUE	TRUE	TRUE	FALSE	63	TRUE	TRUE	TRUE	TRUE	FALSE	2579	TRUE	TRUE
SLC5A10	125206	NA	TRUE	TRUE	FALSE	362	TRUE	TRUE	NA	FALSE	FALSE	NA	NA	NA
SLC5A11	115584	FALSE	FALSE	TRUE	FALSE	3637	FALSE	TRUE	FALSE	TRUE	FALSE	4234	FALSE	TRUE
SLC5A12	159963	FALSE	FALSE	TRUE	FALSE	591	FALSE	TRUE	NA	FALSE	FALSE	NA	NA	NA
SLC5A2	6524	FALSE	FALSE	TRUE	FALSE	196	FALSE	TRUE	NA	FALSE	FALSE	NA	NA	NA
SLC5A3	6526	NA	TRUE	TRUE	FALSE	1	FALSE	FALSE	NA	FALSE	FALSE	NA	FALSE	NA
SLC5A4	6527	NA	TRUE	TRUE	FALSE	1263	TRUE	TRUE	NA	FALSE	FALSE	NA	FALSE	NA
SLC5A5	6528	FALSE	FALSE	TRUE	FALSE	5	FALSE	TRUE	NA	FALSE	FALSE	NA	FALSE	NA
SLC5A6	8884	FALSE	FALSE	TRUE	FALSE	7333	FALSE	TRUE	NA	FALSE	FALSE	NA	NA	NA
SLC5A7	60482	NA	TRUE	TRUE	FALSE	6702	TRUE	TRUE	NA	FALSE	FALSE	NA	NA	NA
SLC5A8	160728	NA	TRUE	TRUE	FALSE	5	TRUE	TRUE	NA	FALSE	FALSE	NA	NA	NA
SLC5A9	200010	FALSE	FALSE	TRUE	FALSE	16	FALSE	TRUE	NA	FALSE	FALSE	NA	NA	NA
SLC6A1	6529	FALSE	FALSE	TRUE	FALSE	6288	FALSE	TRUE	NA	FALSE	FALSE	NA	NA	NA
SLC6A11	6538	NA	TRUE	TRUE	FALSE	3629	TRUE	TRUE	NA	FALSE	FALSE	NA	NA	NA
SLC6A12	6539	FALSE	FALSE	TRUE	FALSE	2190	FALSE	TRUE	TRUE	TRUE	FALSE	1703	TRUE	TRUE
SLC6A13	6540	FALSE	FALSE	TRUE	FALSE	3	FALSE	TRUE	TRUE	TRUE	FALSE	573	TRUE	TRUE
SLC6A15	55117	FALSE	FALSE	TRUE	FALSE	4924	FALSE	TRUE	TRUE	TRUE	FALSE	341	TRUE	TRUE
SLC6A16	28968	NA	TRUE	TRUE	FALSE	3598	TRUE	TRUE	NA	FALSE	FALSE	NA	FALSE	NA
SLC6A17	388662	FALSE	FALSE	TRUE	FALSE	6	FALSE	TRUE	NA	FALSE	FALSE	NA	NA	NA
SLC6A18	348932	TRUE	TRUE	TRUE	FALSE	11	TRUE	TRUE	TRUE	TRUE	FALSE	5623	TRUE	TRUE
SLC6A19	340024	FALSE	FALSE	TRUE	FALSE	430	FALSE	TRUE	FALSE	TRUE	FALSE	6326	FALSE	TRUE
SLC6A2	6530	NA	TRUE	TRUE	FALSE	115	TRUE	TRUE	NA	FALSE	FALSE	NA	NA	NA
SLC6A20	54716	TRUE	TRUE	TRUE	FALSE	2639	TRUE	TRUE	TRUE	TRUE	FALSE	1259	TRUE	TRUE
SLC6A3	6531	FALSE	FALSE	TRUE	FALSE	1482	FALSE	TRUE	FALSE	TRUE	FALSE	4159	FALSE	TRUE
SLC6A4	6532	FALSE	FALSE	TRUE	FALSE	31	FALSE	TRUE	NA	FALSE	FALSE	NA	NA	NA
SLC6A5	9152	NA	TRUE	TRUE	FALSE	8325	TRUE	TRUE	NA	FALSE	FALSE	NA	NA	NA
SLC6A6	6533	FALSE	FALSE	TRUE	FALSE	4711	FALSE	TRUE	NA	FALSE	FALSE	NA	NA	NA
SLC6A7	6534	FALSE	FALSE	TRUE	FALSE	6028	FALSE	TRUE	NA	FALSE	FALSE	NA	NA	NA
SLC6A9	6536	FALSE	FALSE	TRUE	FALSE	125	FALSE	TRUE	NA	FALSE	FALSE	NA	NA	NA
SLC7A1	6541	TRUE	TRUE	TRUE	FALSE	1	FALSE	FALSE	TRUE	TRUE	FALSE	1	FALSE	FALSE
SLC7A10	56301	FALSE	FALSE	TRUE	FALSE	44	FALSE	TRUE	NA	FALSE	FALSE	NA	NA	NA
SLC7A11	23657	FALSE	FALSE	TRUE	FALSE	86	FALSE	TRUE	FALSE	TRUE	FALSE	5609	FALSE	TRUE
SLC7A13	157724	FALSE	FALSE	TRUE	FALSE	2037	FALSE	TRUE	NA	FALSE	FALSE	NA	NA	NA
SLC7A14	57709	FALSE	TRUE	TRUE	FALSE	1001	TRUE	TRUE	FALSE	TRUE	FALSE	1900	FALSE	TRUE
SLC7A2	6542	NA	TRUE	TRUE	FALSE	580	TRUE	TRUE	NA	FALSE	FALSE	NA	FALSE	NA
SLC7A4	6545	FALSE	FALSE	TRUE	FALSE	6	FALSE	TRUE	NA	FALSE	FALSE	NA	NA	NA
SLC7A5	8140	NA	TRUE	TRUE	FALSE	1	FALSE	FALSE	NA	FALSE	FALSE	NA	FALSE	NA
SLC7A6	9057	FALSE	FALSE	TRUE	FALSE	6	FALSE	TRUE	NA	FALSE	FALSE	NA	NA	NA
SLC7A6OS	84138	NA	TRUE	TRUE	TRUE	1	FALSE	FALSE	NA	FALSE	FALSE	NA	NA	NA
SLC7A7	9056	FALSE	TRUE	TRUE	FALSE	6322	TRUE	TRUE	FALSE	TRUE	FALSE	3001	FALSE	TRUE
SLC7A8	23428	FALSE	TRUE	TRUE	FALSE	12	TRUE	TRUE	FALSE	TRUE	FALSE	3049	FALSE	TRUE
SLC7A9	11136	FALSE	FALSE	TRUE	FALSE	19	FALSE	TRUE	TRUE	TRUE	FALSE	3044	TRUE	TRUE
SLC8A1	6546	NA	TRUE	TRUE	FALSE	1367	TRUE	TRUE	NA	FALSE	FALSE	NA	NA	NA
SLC8A2	6543	FALSE	FALSE	TRUE	FALSE	274	FALSE	TRUE	NA	FALSE	FALSE	NA	NA	NA
SLC8A3	6547	FALSE	FALSE	TRUE	FALSE	56	FALSE	TRUE	NA	FALSE	FALSE	NA	NA	NA
SLC8B1	80024	FALSE	TRUE	TRUE	FALSE	477	TRUE	TRUE	FALSE	TRUE	FALSE	1688	FALSE	TRUE
SLC9A1	6548	FALSE	FALSE	TRUE	FALSE	3880	FALSE	TRUE	FALSE	TRUE	FALSE	34	FALSE	TRUE
SLC9A2	6549	NA	TRUE	TRUE	FALSE	3036	TRUE	TRUE	NA	FALSE	FALSE	NA	NA	NA
SLC9A3	6550	FALSE	FALSE	TRUE	FALSE	277	FALSE	TRUE	NA	FALSE	FALSE	NA	NA	NA
SLC9A3R1	9368	FALSE	FALSE	TRUE	FALSE	596	FALSE	TRUE	NA	FALSE	FALSE	NA	NA	NA
SLC9A3R2	9351	FALSE	FALSE	TRUE	FALSE	674	FALSE	TRUE	NA	FALSE	FALSE	NA	NA	NA
SLC9A4	389015	FALSE	FALSE	TRUE	FALSE	192	FALSE	TRUE	NA	FALSE	FALSE	NA	NA	NA
SLC9A5	6553	FALSE	TRUE	TRUE	FALSE	3079	TRUE	TRUE	FALSE	TRUE	FALSE	2	FALSE	TRUE
SLC9A8	23315	NA	TRUE	TRUE	FALSE	3854	TRUE	TRUE	NA	FALSE	FALSE	NA	NA	NA
SLC9A9	285195	NA	TRUE	TRUE	FALSE	7023	TRUE	TRUE	NA	FALSE	FALSE	NA	NA	NA
SLC9B1	150159	NA	TRUE	TRUE	TRUE	1521	FALSE	FALSE	NA	FALSE	FALSE	NA	NA	NA
SLC9B2	133308	NA	TRUE	TRUE	FALSE	5547	TRUE	TRUE	NA	FALSE	FALSE	NA	NA	NA
SLC9C1	285335	FALSE	TRUE	TRUE	FALSE	1084	TRUE	TRUE	FALSE	TRUE	FALSE	5388	FALSE	TRUE
SLC9C2	284525	FALSE	TRUE	TRUE	FALSE	7582	TRUE	TRUE	FALSE	TRUE	FALSE	4786	FALSE	TRUE
SLCO1A2	6579	NA	TRUE	TRUE	FALSE	3492	TRUE	TRUE	NA	FALSE	FALSE	NA	NA	NA
SLCO1B1	10599	NA	TRUE	TRUE	FALSE	1990	TRUE	TRUE	NA	FALSE	FALSE	NA	NA	NA
SLCO1B3	28234	FALSE	TRUE	TRUE	FALSE	1914	TRUE	TRUE	FALSE	TRUE	FALSE	2457	FALSE	TRUE
SLCO1B7	338821	NA	TRUE	TRUE	FALSE	5464	TRUE	TRUE	NA	FALSE	FALSE	NA	NA	NA
SLCO1C1	53919	NA	TRUE	TRUE	FALSE	3631	TRUE	TRUE	NA	FALSE	FALSE	NA	NA	NA
SLCO2A1	6578	NA	TRUE	TRUE	FALSE	5750	TRUE	TRUE	NA	FALSE	FALSE	NA	NA	NA
SLCO2B1	11309	NA	TRUE	TRUE	FALSE	6	TRUE	TRUE	NA	FALSE	FALSE	NA	NA	NA
SLCO3A1	28232	NA	TRUE	TRUE	FALSE	84	TRUE	TRUE	NA	FALSE	FALSE	NA	NA	NA
SLCO4A1	28231	FALSE	FALSE	TRUE	FALSE	204	FALSE	TRUE	TRUE	TRUE	FALSE	1659	TRUE	TRUE
SLCO4C1	353189	NA	TRUE	TRUE	FALSE	12257	TRUE	TRUE	NA	FALSE	FALSE	NA	NA	NA
SLCO5A1	81796	NA	TRUE	TRUE	FALSE	69	TRUE	TRUE	NA	FALSE	FALSE	NA	NA	NA
SLCO6A1	133482	NA	TRUE	TRUE	FALSE	1023	TRUE	TRUE	NA	FALSE	FALSE	NA	NA	NA
SLFN11	91607	NA	TRUE	TRUE	FALSE	3559	TRUE	TRUE	NA	FALSE	FALSE	NA	NA	NA
SLFN12	55106	NA	TRUE	TRUE	FALSE	137	TRUE	TRUE	NA	FALSE	FALSE	NA	NA	NA
SLFN12L	100506736	FALSE	FALSE	TRUE	FALSE	115	FALSE	TRUE	NA	FALSE	FALSE	NA	FALSE	NA
SLFN13	146857	NA	TRUE	TRUE	FALSE	11961	TRUE	TRUE	NA	FALSE	FALSE	NA	NA	NA
SLFN14	342618	NA	TRUE	TRUE	FALSE	38	TRUE	TRUE	NA	FALSE	NA	NA	NA	NA
SLFN5	162394	NA	TRUE	TRUE	FALSE	1022	TRUE	TRUE	NA	FALSE	FALSE	NA	FALSE	NA
SLFNL1	200172	FALSE	FALSE	TRUE	FALSE	11	FALSE	TRUE	NA	FALSE	FALSE	NA	FALSE	NA
SLIRP	81892	FALSE	FALSE	TRUE	FALSE	153	FALSE	FALSE	FALSE	TRUE	FALSE	15	FALSE	FALSE
SLIT1	6585	TRUE	TRUE	TRUE	FALSE	526	TRUE	TRUE	TRUE	TRUE	FALSE	662	TRUE	TRUE
SLIT2	9353	FALSE	TRUE	TRUE	FALSE	1719	TRUE	TRUE	FALSE	TRUE	FALSE	3795	FALSE	TRUE
SLIT3	6586	TRUE	TRUE	TRUE	FALSE	6344	TRUE	TRUE	TRUE	TRUE	FALSE	2536	TRUE	TRUE
SLITRK1	114798	TRUE	TRUE	TRUE	FALSE	3673	TRUE	TRUE	TRUE	TRUE	FALSE	1925	TRUE	TRUE
SLITRK3	22865	FALSE	TRUE	TRUE	FALSE	75	TRUE	TRUE	FALSE	TRUE	FALSE	5755	FALSE	TRUE
SLITRK5	26050	TRUE	TRUE	TRUE	FALSE	2835	TRUE	TRUE	TRUE	TRUE	FALSE	2036	TRUE	TRUE
SLITRK6	84189	NA	TRUE	TRUE	FALSE	2775	TRUE	TRUE	NA	FALSE	FALSE	NA	NA	NA
SLK	9748	FALSE	FALSE	TRUE	FALSE	2	FALSE	TRUE	FALSE	TRUE	FALSE	2994	FALSE	TRUE
SLMAP	7871	FALSE	FALSE	TRUE	FALSE	444	FALSE	TRUE	NA	FALSE	FALSE	NA	FALSE	NA
PRELID3A	10650	NA	TRUE	TRUE	FALSE	65	TRUE	TRUE	NA	FALSE	FALSE	NA	NA	NA
PRELID3B	51012	NA	TRUE	TRUE	TRUE	1	FALSE	FALSE	NA	FALSE	FALSE	NA	NA	NA
SLN	6588	NA	NA	FALSE	FALSE	NA	NA	NA	TRUE	TRUE	FALSE	3941	TRUE	TRUE
SLPI	6590	FALSE	TRUE	TRUE	FALSE	1028	TRUE	TRUE	FALSE	TRUE	FALSE	1718	FALSE	TRUE
SLTM	79811	TRUE	TRUE	TRUE	FALSE	1	FALSE	TRUE	TRUE	TRUE	FALSE	1	FALSE	FALSE
SLU7	10569	NA	TRUE	TRUE	TRUE	6	FALSE	FALSE	NA	FALSE	NA	NA	FALSE	NA
SLURP1	57152	FALSE	FALSE	TRUE	FALSE	33	FALSE	TRUE	NA	FALSE	NA	NA	NA	NA
SLX1A	548593	NA	NA	FALSE	FALSE	NA	FALSE	NA	NA	FALSE	NA	NA	NA	NA
SLX4	84464	FALSE	TRUE	TRUE	FALSE	1	FALSE	TRUE	FALSE	TRUE	FALSE	4682	FALSE	TRUE
SLX4IP	128710	NA	TRUE	TRUE	FALSE	11	TRUE	TRUE	NA	FALSE	FALSE	NA	NA	NA
SMAD1	4086	TRUE	TRUE	TRUE	FALSE	36	TRUE	TRUE	TRUE	TRUE	FALSE	2525	TRUE	TRUE
SMAD2	4087	FALSE	FALSE	TRUE	FALSE	8222	FALSE	TRUE	FALSE	TRUE	FALSE	1898	FALSE	TRUE
SMAD3	4088	TRUE	TRUE	TRUE	FALSE	1	TRUE	TRUE	TRUE	TRUE	FALSE	4932	TRUE	TRUE
SMAD4	4089	TRUE	TRUE	TRUE	FALSE	1	FALSE	TRUE	TRUE	TRUE	FALSE	1	FALSE	TRUE
SMAD6	4091	FALSE	TRUE	TRUE	FALSE	1	FALSE	TRUE	FALSE	TRUE	FALSE	949	FALSE	TRUE
SMAD7	4092	TRUE	TRUE	TRUE	FALSE	1	FALSE	FALSE	TRUE	TRUE	FALSE	70	TRUE	TRUE
SMAD9	4093	FALSE	FALSE	TRUE	FALSE	4387	FALSE	TRUE	FALSE	TRUE	FALSE	842	FALSE	TRUE
SMAGP	57228	NA	TRUE	TRUE	TRUE	1360	FALSE	FALSE	NA	FALSE	FALSE	NA	NA	NA
SMAP1	60682	FALSE	TRUE	TRUE	FALSE	239	TRUE	TRUE	FALSE	TRUE	FALSE	1035	FALSE	TRUE
SMAP2	64744	NA	TRUE	TRUE	FALSE	58	TRUE	TRUE	NA	FALSE	FALSE	NA	FALSE	NA
SMARCA2	6595	TRUE	TRUE	TRUE	FALSE	1	FALSE	FALSE	TRUE	TRUE	FALSE	1	FALSE	FALSE
SMARCA4	6597	TRUE	TRUE	TRUE	FALSE	1	FALSE	FALSE	TRUE	TRUE	FALSE	1	FALSE	FALSE
SMARCA5	8467	TRUE	TRUE	TRUE	FALSE	1	FALSE	FALSE	TRUE	TRUE	FALSE	1	FALSE	FALSE
SMARCAD1	56916	FALSE	FALSE	TRUE	FALSE	529	FALSE	TRUE	FALSE	TRUE	FALSE	386	FALSE	TRUE
SMARCAL1	50485	FALSE	TRUE	TRUE	FALSE	1	FALSE	TRUE	FALSE	TRUE	FALSE	74	FALSE	TRUE
SMARCB1	6598	TRUE	TRUE	TRUE	TRUE	1	FALSE	FALSE	TRUE	TRUE	FALSE	1	FALSE	FALSE
SMARCC1	6599	FALSE	FALSE	TRUE	FALSE	3	FALSE	FALSE	FALSE	TRUE	FALSE	2	FALSE	FALSE
SMARCC2	6601	FALSE	TRUE	TRUE	FALSE	1	FALSE	FALSE	FALSE	TRUE	FALSE	3797	FALSE	TRUE
SMARCD1	6602	TRUE	TRUE	TRUE	FALSE	1	FALSE	FALSE	TRUE	TRUE	FALSE	1	FALSE	FALSE
SMARCD2	6603	FALSE	TRUE	TRUE	FALSE	1	FALSE	FALSE	FALSE	TRUE	FALSE	482	FALSE	TRUE
SMARCD3	6604	FALSE	TRUE	TRUE	FALSE	1106	TRUE	TRUE	FALSE	TRUE	FALSE	3165	FALSE	TRUE
SMARCE1	6605	TRUE	TRUE	TRUE	TRUE	1	FALSE	FALSE	TRUE	TRUE	FALSE	1	FALSE	FALSE
SMC1B	27127	FALSE	FALSE	TRUE	FALSE	13648	FALSE	TRUE	FALSE	TRUE	FALSE	3997	FALSE	TRUE
SMC2	10592	TRUE	TRUE	TRUE	TRUE	7	FALSE	FALSE	TRUE	TRUE	TRUE	1	FALSE	FALSE
SMC3	9126	NA	TRUE	TRUE	TRUE	1	FALSE	FALSE	NA	FALSE	NA	NA	FALSE	NA
SMC4	10051	TRUE	TRUE	TRUE	TRUE	1	FALSE	FALSE	TRUE	TRUE	TRUE	2	FALSE	FALSE
SMC5	23137	NA	TRUE	TRUE	TRUE	1	FALSE	FALSE	NA	FALSE	NA	NA	FALSE	NA
SMC6	79677	NA	TRUE	TRUE	TRUE	3	FALSE	FALSE	NA	FALSE	NA	NA	NA	NA
SMCHD1	23347	FALSE	FALSE	TRUE	FALSE	419	FALSE	TRUE	NA	FALSE	NA	NA	NA	NA
SMCO2	341346	NA	TRUE	TRUE	FALSE	4165	TRUE	TRUE	NA	FALSE	FALSE	NA	FALSE	NA
SMCO3	440087	NA	TRUE	TRUE	FALSE	7292	TRUE	TRUE	NA	FALSE	FALSE	NA	NA	NA
SMCO4	56935	FALSE	FALSE	TRUE	FALSE	2373	FALSE	TRUE	NA	FALSE	FALSE	NA	FALSE	NA
SMCP	4184	NA	TRUE	TRUE	FALSE	8276	TRUE	TRUE	NA	FALSE	FALSE	NA	NA	NA
SMCR8	140775	FALSE	FALSE	TRUE	FALSE	751	FALSE	TRUE	NA	FALSE	FALSE	NA	NA	NA
SMDT1	91689	FALSE	FALSE	TRUE	FALSE	725	FALSE	TRUE	NA	FALSE	FALSE	NA	FALSE	NA
PPP4R3A	55671	FALSE	FALSE	TRUE	FALSE	4	FALSE	FALSE	NA	FALSE	FALSE	NA	NA	NA
PPP4R3B	57223	TRUE	TRUE	TRUE	FALSE	593	TRUE	TRUE	TRUE	TRUE	FALSE	1367	TRUE	TRUE
SMG1	23049	TRUE	TRUE	TRUE	TRUE	243	FALSE	FALSE	TRUE	TRUE	TRUE	1	FALSE	FALSE
SMG5	23381	NA	TRUE	TRUE	TRUE	112	FALSE	FALSE	NA	FALSE	FALSE	NA	FALSE	NA
SMG6	23293	NA	TRUE	TRUE	TRUE	1	FALSE	FALSE	NA	FALSE	FALSE	NA	FALSE	NA
SMG7	9887	NA	TRUE	TRUE	FALSE	1	FALSE	FALSE	NA	FALSE	FALSE	NA	NA	NA
SMG8	55181	NA	TRUE	TRUE	FALSE	1	FALSE	FALSE	NA	FALSE	FALSE	NA	NA	NA
SMG9	56006	FALSE	FALSE	TRUE	FALSE	16	FALSE	TRUE	NA	FALSE	FALSE	NA	NA	NA
SMIM1	388588	FALSE	FALSE	TRUE	FALSE	32	FALSE	TRUE	NA	FALSE	NA	NA	NA	NA
SMIM11A	54065	FALSE	FALSE	TRUE	FALSE	4842	FALSE	TRUE	NA	FALSE	NA	NA	NA	NA
SMIM12	113444	FALSE	FALSE	TRUE	FALSE	13	FALSE	TRUE	NA	FALSE	NA	NA	NA	NA
SMIM13	221710	NA	TRUE	TRUE	FALSE	2585	TRUE	TRUE	NA	FALSE	NA	NA	NA	NA
SMIM14	201895	NA	TRUE	TRUE	FALSE	113	TRUE	TRUE	NA	FALSE	FALSE	NA	NA	NA
SMIM15	643155	NA	TRUE	TRUE	FALSE	2980	TRUE	TRUE	NA	FALSE	NA	NA	NA	NA
SMIM17	147670	FALSE	FALSE	TRUE	FALSE	493	FALSE	TRUE	NA	FALSE	NA	NA	NA	NA
SMIM18	100507341	NA	TRUE	TRUE	FALSE	5566	TRUE	TRUE	NA	FALSE	NA	NA	NA	NA
SMIM19	114926	NA	TRUE	TRUE	FALSE	7439	TRUE	TRUE	NA	FALSE	NA	NA	NA	NA
SMIM2	79024	FALSE	FALSE	TRUE	FALSE	2006	FALSE	TRUE	NA	FALSE	NA	NA	NA	NA
SMIM20	389203	NA	TRUE	TRUE	FALSE	4560	TRUE	TRUE	NA	FALSE	FALSE	NA	FALSE	NA
SMIM21	284274	NA	TRUE	TRUE	FALSE	597	TRUE	TRUE	NA	FALSE	NA	NA	NA	NA
SMIM22	440335	NA	TRUE	TRUE	FALSE	46	TRUE	TRUE	NA	FALSE	NA	NA	NA	NA
SMIM24	284422	NA	TRUE	TRUE	FALSE	3934	TRUE	TRUE	NA	FALSE	NA	NA	NA	NA
SMIM3	85027	FALSE	FALSE	TRUE	FALSE	13760	FALSE	TRUE	TRUE	TRUE	FALSE	6087	TRUE	TRUE
SMIM4	440957	FALSE	FALSE	TRUE	FALSE	6667	FALSE	TRUE	NA	FALSE	NA	NA	NA	NA
SMIM5	643008	FALSE	FALSE	TRUE	FALSE	65	FALSE	TRUE	NA	FALSE	NA	NA	NA	NA
SMIM6	100130933	FALSE	FALSE	TRUE	FALSE	641	FALSE	TRUE	NA	FALSE	NA	NA	NA	NA
SMIM7	79086	FALSE	FALSE	TRUE	FALSE	3999	FALSE	TRUE	NA	FALSE	NA	NA	NA	NA
SMIM8	57150	NA	TRUE	TRUE	FALSE	4188	TRUE	TRUE	NA	FALSE	NA	NA	NA	NA
SMKR1	100287482	NA	TRUE	TRUE	FALSE	7264	TRUE	TRUE	NA	FALSE	NA	NA	NA	NA
SMLR1	100507203	NA	TRUE	TRUE	FALSE	1499	TRUE	TRUE	NA	FALSE	FALSE	NA	NA	NA
SMN2	6607	NA	NA	FALSE	NA	NA	FALSE	NA	NA	FALSE	NA	NA	NA	NA
SMNDC1	10285	TRUE	TRUE	TRUE	TRUE	1	FALSE	FALSE	TRUE	TRUE	FALSE	1	FALSE	FALSE
SMO	6608	FALSE	FALSE	TRUE	FALSE	772	FALSE	TRUE	FALSE	TRUE	FALSE	3949	FALSE	TRUE
SMOC1	64093	FALSE	FALSE	TRUE	FALSE	823	FALSE	TRUE	NA	FALSE	FALSE	NA	NA	NA
SMOC2	64094	NA	TRUE	TRUE	FALSE	14782	TRUE	TRUE	NA	FALSE	FALSE	NA	NA	NA
SMOX	54498	NA	TRUE	TRUE	FALSE	11	TRUE	TRUE	NA	FALSE	FALSE	NA	FALSE	NA
SMPD1	6609	FALSE	FALSE	TRUE	FALSE	2909	FALSE	TRUE	TRUE	TRUE	FALSE	6640	TRUE	TRUE
SMPD2	6610	FALSE	FALSE	TRUE	FALSE	3059	FALSE	TRUE	TRUE	TRUE	FALSE	3780	TRUE	TRUE
SMPD3	55512	FALSE	FALSE	TRUE	FALSE	2	FALSE	FALSE	TRUE	TRUE	FALSE	2739	TRUE	TRUE
SMPD4	55627	FALSE	FALSE	TRUE	FALSE	168	FALSE	TRUE	NA	FALSE	NA	NA	NA	NA
SMPDL3A	10924	FALSE	FALSE	TRUE	FALSE	1478	FALSE	TRUE	TRUE	TRUE	FALSE	443	TRUE	TRUE
SMPDL3B	27293	FALSE	TRUE	TRUE	FALSE	1055	TRUE	TRUE	FALSE	TRUE	FALSE	2645	FALSE	TRUE
SMR3A	26952	FALSE	FALSE	TRUE	FALSE	10980	FALSE	TRUE	NA	FALSE	NA	NA	NA	NA
SMR3B	10879	FALSE	FALSE	TRUE	FALSE	4398	FALSE	FALSE	NA	FALSE	FALSE	NA	FALSE	NA
SMTN	6525	FALSE	FALSE	TRUE	FALSE	1058	FALSE	TRUE	NA	FALSE	FALSE	NA	FALSE	NA
SMTNL2	342527	NA	TRUE	TRUE	FALSE	473	TRUE	TRUE	NA	FALSE	FALSE	NA	NA	NA
SMU1	55234	FALSE	TRUE	TRUE	TRUE	7	FALSE	FALSE	FALSE	TRUE	FALSE	75	FALSE	FALSE
SMUG1	23583	FALSE	FALSE	TRUE	FALSE	161	FALSE	TRUE	FALSE	TRUE	FALSE	345	FALSE	TRUE
SMURF1	57154	TRUE	TRUE	TRUE	FALSE	1	FALSE	FALSE	TRUE	TRUE	FALSE	4810	TRUE	TRUE
SMURF2	64750	FALSE	FALSE	TRUE	FALSE	18	FALSE	TRUE	FALSE	TRUE	FALSE	1625	FALSE	TRUE
SMYD1	150572	FALSE	TRUE	TRUE	FALSE	1	FALSE	TRUE	FALSE	TRUE	FALSE	6534	FALSE	TRUE
SMYD2	56950	FALSE	FALSE	TRUE	FALSE	6097	FALSE	TRUE	FALSE	TRUE	FALSE	170	FALSE	TRUE
SMYD3	64754	TRUE	TRUE	TRUE	FALSE	7949	TRUE	TRUE	TRUE	TRUE	FALSE	3228	TRUE	TRUE
SMYD4	114826	TRUE	TRUE	TRUE	FALSE	4363	TRUE	TRUE	TRUE	TRUE	FALSE	2	TRUE	TRUE
SMYD5	10322	FALSE	FALSE	TRUE	FALSE	13	FALSE	TRUE	TRUE	TRUE	FALSE	4151	TRUE	TRUE
SNAI1	6615	TRUE	TRUE	TRUE	FALSE	1	FALSE	TRUE	TRUE	TRUE	FALSE	1008	TRUE	TRUE
SNAI2	6591	FALSE	TRUE	TRUE	FALSE	1	FALSE	TRUE	FALSE	TRUE	FALSE	25	FALSE	FALSE
SNAI3	333929	FALSE	TRUE	TRUE	FALSE	2308	TRUE	TRUE	FALSE	TRUE	FALSE	4248	FALSE	TRUE
SNAP23	8773	NA	TRUE	TRUE	FALSE	1	FALSE	FALSE	NA	FALSE	FALSE	NA	FALSE	NA
SNAP25	6616	FALSE	TRUE	TRUE	FALSE	44	TRUE	TRUE	FALSE	TRUE	FALSE	1326	FALSE	TRUE
SNAP29	9342	FALSE	FALSE	TRUE	FALSE	157	FALSE	FALSE	TRUE	TRUE	FALSE	4748	TRUE	TRUE
SNAP47	116841	NA	TRUE	TRUE	FALSE	1264	TRUE	TRUE	NA	FALSE	FALSE	NA	NA	NA
SNAP91	9892	FALSE	FALSE	TRUE	FALSE	2611	FALSE	TRUE	NA	FALSE	FALSE	NA	NA	NA
SNAPC1	6617	NA	TRUE	TRUE	TRUE	4089	FALSE	FALSE	NA	FALSE	FALSE	NA	NA	NA
SNAPC2	6618	NA	TRUE	TRUE	TRUE	36	FALSE	FALSE	NA	FALSE	FALSE	NA	NA	NA
SNAPC3	6619	NA	TRUE	TRUE	TRUE	1	FALSE	FALSE	NA	FALSE	FALSE	NA	FALSE	NA
SNAPC4	6621	TRUE	TRUE	TRUE	TRUE	167	FALSE	FALSE	TRUE	TRUE	FALSE	20	TRUE	TRUE
SNAPC5	10302	NA	TRUE	TRUE	TRUE	18	FALSE	FALSE	NA	FALSE	FALSE	NA	NA	NA
SNAPIN	23557	FALSE	FALSE	TRUE	FALSE	7793	FALSE	FALSE	NA	FALSE	FALSE	NA	NA	NA
SNCA	6622	NA	TRUE	TRUE	FALSE	3994	TRUE	TRUE	NA	FALSE	FALSE	NA	FALSE	NA
SNCAIP	9627	FALSE	FALSE	TRUE	FALSE	5147	FALSE	TRUE	NA	FALSE	FALSE	NA	FALSE	NA
SNCB	6620	NA	TRUE	TRUE	FALSE	2989	TRUE	TRUE	NA	FALSE	NA	NA	FALSE	NA
SNCG	6623	NA	TRUE	TRUE	FALSE	7379	TRUE	TRUE	NA	FALSE	FALSE	NA	FALSE	NA
SND1	27044	FALSE	TRUE	TRUE	FALSE	15	TRUE	TRUE	FALSE	TRUE	FALSE	5824	FALSE	TRUE
SNED1	25992	FALSE	FALSE	TRUE	FALSE	4562	FALSE	TRUE	NA	FALSE	FALSE	NA	NA	NA
SNF8	11267	NA	TRUE	TRUE	TRUE	4	FALSE	FALSE	NA	FALSE	NA	NA	NA	NA
SNIP1	79753	FALSE	FALSE	TRUE	FALSE	25	FALSE	FALSE	NA	FALSE	FALSE	NA	NA	NA
SNN	8303	NA	TRUE	TRUE	FALSE	389	TRUE	TRUE	NA	FALSE	FALSE	NA	FALSE	NA
SNPH	9751	NA	TRUE	TRUE	FALSE	3784	TRUE	TRUE	NA	FALSE	FALSE	NA	NA	NA
SNRK	54861	FALSE	TRUE	TRUE	FALSE	367	TRUE	TRUE	FALSE	TRUE	FALSE	6	FALSE	TRUE
SNRNP200	23020	TRUE	TRUE	TRUE	TRUE	1347	FALSE	FALSE	TRUE	TRUE	TRUE	1	FALSE	FALSE
SNRNP25	79622	NA	TRUE	TRUE	TRUE	1	FALSE	FALSE	NA	FALSE	NA	NA	FALSE	NA
SNRNP27	11017	NA	TRUE	TRUE	TRUE	1503	FALSE	FALSE	NA	FALSE	NA	NA	FALSE	NA
SNRNP35	11066	FALSE	TRUE	TRUE	TRUE	83	FALSE	FALSE	FALSE	TRUE	FALSE	3406	FALSE	TRUE
SNRNP40	9410	TRUE	TRUE	TRUE	TRUE	1	FALSE	FALSE	TRUE	TRUE	TRUE	1	FALSE	FALSE
SNRNP48	154007	NA	TRUE	TRUE	FALSE	1	FALSE	FALSE	NA	FALSE	FALSE	NA	NA	NA
SNRNP70	6625	TRUE	TRUE	TRUE	TRUE	1	FALSE	FALSE	TRUE	TRUE	TRUE	1	FALSE	FALSE
SNRPA	6626	FALSE	TRUE	TRUE	FALSE	1	FALSE	FALSE	FALSE	TRUE	FALSE	188	FALSE	FALSE
SNRPA1	6627	NA	TRUE	TRUE	TRUE	5262	FALSE	FALSE	NA	FALSE	NA	NA	FALSE	NA
SNRPB	6628	TRUE	TRUE	TRUE	TRUE	201	FALSE	FALSE	TRUE	TRUE	TRUE	1	FALSE	FALSE
SNRPB2	6629	TRUE	TRUE	TRUE	FALSE	1	FALSE	FALSE	TRUE	TRUE	FALSE	1	FALSE	FALSE
SNRPC	6631	NA	TRUE	TRUE	TRUE	1927	FALSE	FALSE	NA	FALSE	NA	NA	FALSE	NA
SNRPD1	6632	NA	TRUE	TRUE	TRUE	1	FALSE	FALSE	NA	FALSE	NA	NA	FALSE	NA
SNRPD2	6633	NA	TRUE	TRUE	TRUE	530	FALSE	FALSE	NA	FALSE	NA	NA	FALSE	NA
SNRPD3	6634	NA	TRUE	TRUE	TRUE	5886	FALSE	FALSE	NA	FALSE	NA	NA	FALSE	NA
SNRPE	6635	NA	TRUE	TRUE	TRUE	8621	FALSE	FALSE	NA	FALSE	NA	NA	FALSE	NA
SNRPF	6636	TRUE	TRUE	TRUE	TRUE	65	FALSE	FALSE	TRUE	TRUE	TRUE	1	FALSE	FALSE
SNRPG	6637	NA	TRUE	TRUE	TRUE	391	FALSE	FALSE	NA	FALSE	NA	NA	FALSE	NA
SNRPN	6638	FALSE	FALSE	TRUE	FALSE	6800	FALSE	TRUE	NA	FALSE	NA	NA	NA	NA
SNTA1	6640	FALSE	FALSE	TRUE	FALSE	14	FALSE	TRUE	NA	FALSE	FALSE	NA	NA	NA
SNTB1	6641	NA	TRUE	TRUE	FALSE	204	TRUE	TRUE	NA	FALSE	FALSE	NA	NA	NA
SNTB2	6645	FALSE	FALSE	TRUE	FALSE	640	FALSE	TRUE	NA	FALSE	FALSE	NA	NA	NA
SNTG1	54212	NA	TRUE	TRUE	FALSE	9	TRUE	TRUE	NA	FALSE	FALSE	NA	NA	NA
SNTG2	54221	NA	TRUE	TRUE	FALSE	1	TRUE	TRUE	NA	FALSE	NA	NA	NA	NA
SNTN	132203	NA	TRUE	TRUE	FALSE	11715	TRUE	TRUE	NA	FALSE	NA	NA	NA	NA
SNUPN	10073	NA	TRUE	TRUE	TRUE	1	FALSE	FALSE	NA	FALSE	FALSE	NA	NA	NA
SNURF	8926	NA	TRUE	TRUE	FALSE	1	FALSE	TRUE	NA	FALSE	NA	NA	NA	NA
SNW1	22938	NA	TRUE	TRUE	TRUE	1	FALSE	FALSE	NA	FALSE	NA	NA	FALSE	NA
SNX1	6642	FALSE	FALSE	TRUE	FALSE	84	FALSE	TRUE	NA	FALSE	FALSE	NA	NA	NA
SNX10	29887	NA	TRUE	TRUE	FALSE	2	TRUE	TRUE	NA	FALSE	FALSE	NA	NA	NA
SNX11	29916	NA	TRUE	TRUE	FALSE	69	TRUE	TRUE	NA	FALSE	FALSE	NA	NA	NA
SNX13	23161	NA	TRUE	TRUE	FALSE	11279	TRUE	TRUE	NA	FALSE	FALSE	NA	NA	NA
SNX14	57231	NA	TRUE	TRUE	FALSE	101	TRUE	TRUE	NA	FALSE	FALSE	NA	NA	NA
SNX15	29907	FALSE	FALSE	TRUE	FALSE	32	FALSE	TRUE	NA	FALSE	FALSE	NA	FALSE	NA
SNX16	64089	FALSE	FALSE	TRUE	FALSE	11684	FALSE	TRUE	NA	FALSE	FALSE	NA	NA	NA
SNX17	9784	FALSE	FALSE	TRUE	FALSE	3	FALSE	FALSE	NA	FALSE	FALSE	NA	NA	NA
SNX18	112574	FALSE	FALSE	TRUE	FALSE	199	FALSE	TRUE	NA	FALSE	FALSE	NA	NA	NA
SNX19	399979	NA	TRUE	TRUE	FALSE	305	TRUE	TRUE	NA	FALSE	FALSE	NA	NA	NA
SNX2	6643	NA	TRUE	TRUE	FALSE	6597	TRUE	TRUE	NA	FALSE	FALSE	NA	FALSE	NA
SNX20	124460	NA	TRUE	TRUE	FALSE	60	TRUE	TRUE	NA	FALSE	NA	NA	NA	NA
SNX21	90203	FALSE	FALSE	TRUE	FALSE	4431	FALSE	TRUE	NA	FALSE	FALSE	NA	NA	NA
SNX22	79856	NA	TRUE	TRUE	FALSE	1	FALSE	TRUE	NA	FALSE	FALSE	NA	NA	NA
SNX24	28966	FALSE	FALSE	TRUE	FALSE	2	FALSE	TRUE	NA	FALSE	FALSE	NA	NA	NA
SNX25	83891	NA	TRUE	TRUE	FALSE	10823	TRUE	TRUE	NA	FALSE	FALSE	NA	NA	NA
SNX27	81609	NA	TRUE	TRUE	FALSE	1	FALSE	TRUE	NA	FALSE	FALSE	NA	FALSE	NA
SNX29	92017	NA	TRUE	TRUE	FALSE	204	TRUE	TRUE	NA	FALSE	FALSE	NA	NA	NA
SNX3	8724	NA	TRUE	TRUE	FALSE	8468	TRUE	TRUE	NA	FALSE	FALSE	NA	NA	NA
SNX30	401548	NA	TRUE	TRUE	FALSE	204	TRUE	TRUE	NA	FALSE	NA	NA	NA	NA
SNX31	169166	FALSE	FALSE	TRUE	FALSE	9	FALSE	TRUE	TRUE	TRUE	FALSE	2067	TRUE	TRUE
SNX32	254122	FALSE	FALSE	TRUE	FALSE	57	FALSE	TRUE	NA	FALSE	NA	NA	NA	NA
SNX33	257364	NA	TRUE	TRUE	FALSE	3485	TRUE	TRUE	NA	FALSE	NA	NA	NA	NA
SNX4	8723	NA	TRUE	TRUE	FALSE	2301	TRUE	TRUE	NA	FALSE	FALSE	NA	NA	NA
SNX5	27131	FALSE	FALSE	TRUE	FALSE	43	FALSE	TRUE	NA	FALSE	FALSE	NA	NA	NA
SNX6	58533	NA	TRUE	TRUE	FALSE	9373	TRUE	TRUE	NA	FALSE	FALSE	NA	FALSE	NA
SNX7	51375	FALSE	FALSE	TRUE	FALSE	265	FALSE	TRUE	NA	FALSE	FALSE	NA	NA	NA
SNX8	29886	NA	TRUE	TRUE	FALSE	195	TRUE	TRUE	NA	FALSE	FALSE	NA	NA	NA
SNX9	51429	FALSE	FALSE	TRUE	FALSE	1020	FALSE	TRUE	NA	FALSE	FALSE	NA	NA	NA
SOAT1	6646	FALSE	FALSE	TRUE	FALSE	18	FALSE	TRUE	NA	FALSE	FALSE	NA	NA	NA
SOAT2	8435	FALSE	FALSE	TRUE	FALSE	15	FALSE	TRUE	NA	FALSE	FALSE	NA	NA	NA
SOBP	55084	NA	TRUE	TRUE	FALSE	1281	TRUE	TRUE	NA	FALSE	NA	NA	NA	NA
SOCS1	8651	TRUE	TRUE	TRUE	FALSE	5913	TRUE	TRUE	TRUE	TRUE	FALSE	1230	TRUE	TRUE
SOCS2	8835	FALSE	FALSE	TRUE	FALSE	2453	FALSE	TRUE	FALSE	TRUE	FALSE	1910	FALSE	TRUE
SOCS3	9021	TRUE	TRUE	TRUE	FALSE	1	FALSE	FALSE	TRUE	TRUE	FALSE	2211	TRUE	TRUE
SOCS4	122809	TRUE	TRUE	TRUE	FALSE	1	FALSE	TRUE	TRUE	TRUE	FALSE	744	TRUE	TRUE
SOCS5	9655	FALSE	FALSE	TRUE	FALSE	586	FALSE	TRUE	TRUE	TRUE	FALSE	383	TRUE	TRUE
SOCS6	9306	FALSE	TRUE	TRUE	FALSE	16	TRUE	TRUE	FALSE	TRUE	FALSE	3323	FALSE	TRUE
SOCS7	30837	FALSE	FALSE	TRUE	FALSE	3	FALSE	TRUE	TRUE	TRUE	FALSE	1195	TRUE	TRUE
SOD1	6647	TRUE	TRUE	TRUE	TRUE	824	FALSE	FALSE	TRUE	TRUE	FALSE	1	FALSE	FALSE
SOD2	6648	TRUE	TRUE	TRUE	FALSE	1	FALSE	FALSE	TRUE	TRUE	FALSE	1	FALSE	FALSE
SOD3	6649	NA	TRUE	TRUE	FALSE	12863	TRUE	TRUE	NA	FALSE	FALSE	NA	FALSE	NA
SOGA1	140710	FALSE	FALSE	TRUE	FALSE	12	FALSE	TRUE	NA	FALSE	NA	NA	NA	NA
SOGA3	387104	FALSE	FALSE	TRUE	FALSE	5434	FALSE	TRUE	NA	FALSE	FALSE	NA	NA	NA
SOHLH1	402381	FALSE	FALSE	TRUE	FALSE	226	FALSE	TRUE	FALSE	TRUE	FALSE	5769	FALSE	TRUE
SOHLH2	54937	FALSE	FALSE	TRUE	FALSE	13071	FALSE	TRUE	NA	FALSE	FALSE	NA	NA	NA
SON	6651	NA	TRUE	TRUE	TRUE	1	FALSE	FALSE	NA	FALSE	NA	NA	FALSE	NA
SORBS1	10580	FALSE	TRUE	TRUE	FALSE	78	TRUE	TRUE	FALSE	TRUE	FALSE	2983	FALSE	TRUE
SORBS2	8470	NA	TRUE	TRUE	FALSE	1933	TRUE	TRUE	NA	FALSE	FALSE	NA	NA	NA
SORBS3	10174	FALSE	FALSE	TRUE	FALSE	426	FALSE	TRUE	NA	FALSE	FALSE	NA	NA	NA
SORCS1	114815	FALSE	TRUE	TRUE	FALSE	57	TRUE	TRUE	FALSE	TRUE	FALSE	101	FALSE	TRUE
SORCS2	57537	TRUE	TRUE	TRUE	FALSE	5067	TRUE	TRUE	TRUE	TRUE	FALSE	1157	TRUE	TRUE
SORCS3	22986	NA	TRUE	TRUE	FALSE	1146	TRUE	TRUE	NA	FALSE	FALSE	NA	NA	NA
SORD	6652	FALSE	TRUE	TRUE	FALSE	908	TRUE	TRUE	FALSE	TRUE	FALSE	2	FALSE	TRUE
SORL1	6653	FALSE	TRUE	TRUE	FALSE	2871	TRUE	TRUE	FALSE	TRUE	FALSE	35	FALSE	TRUE
SORT1	6272	FALSE	FALSE	TRUE	FALSE	4692	FALSE	TRUE	NA	FALSE	FALSE	NA	NA	NA
SOS1	6654	FALSE	TRUE	TRUE	FALSE	1	FALSE	FALSE	FALSE	TRUE	FALSE	5	FALSE	FALSE
SOS2	6655	FALSE	FALSE	TRUE	FALSE	35	FALSE	TRUE	FALSE	TRUE	FALSE	587	FALSE	TRUE
SOST	50964	FALSE	TRUE	TRUE	FALSE	82	TRUE	TRUE	FALSE	TRUE	FALSE	6543	FALSE	TRUE
SOSTDC1	25928	NA	TRUE	TRUE	FALSE	7877	TRUE	TRUE	NA	FALSE	FALSE	NA	NA	NA
SOWAHA	134548	FALSE	FALSE	TRUE	FALSE	10496	FALSE	TRUE	NA	FALSE	NA	NA	NA	NA
SOWAHB	345079	FALSE	FALSE	TRUE	FALSE	88	FALSE	TRUE	NA	FALSE	FALSE	NA	NA	NA
SOWAHC	65124	FALSE	FALSE	TRUE	FALSE	6895	FALSE	FALSE	NA	FALSE	FALSE	NA	FALSE	NA
SOX1	6656	FALSE	FALSE	TRUE	FALSE	339	FALSE	TRUE	FALSE	TRUE	FALSE	815	FALSE	TRUE
SOX10	6663	FALSE	FALSE	TRUE	FALSE	5565	FALSE	FALSE	TRUE	TRUE	FALSE	1	FALSE	FALSE
SOX11	6664	FALSE	TRUE	TRUE	FALSE	1	FALSE	FALSE	FALSE	TRUE	FALSE	898	FALSE	TRUE
SOX12	6666	FALSE	FALSE	TRUE	FALSE	965	FALSE	TRUE	FALSE	TRUE	FALSE	2593	FALSE	TRUE
SOX13	9580	TRUE	TRUE	TRUE	FALSE	174	TRUE	TRUE	TRUE	TRUE	FALSE	76	TRUE	TRUE
SOX14	8403	TRUE	TRUE	TRUE	FALSE	5169	TRUE	TRUE	TRUE	TRUE	FALSE	4968	TRUE	TRUE
SOX15	6665	FALSE	FALSE	TRUE	FALSE	645	FALSE	TRUE	TRUE	TRUE	FALSE	4409	TRUE	TRUE
SOX17	64321	FALSE	TRUE	TRUE	FALSE	1	FALSE	FALSE	FALSE	TRUE	FALSE	5701	FALSE	TRUE
SOX18	54345	FALSE	TRUE	TRUE	FALSE	6834	TRUE	TRUE	FALSE	TRUE	FALSE	4121	FALSE	TRUE
SOX2	6657	FALSE	TRUE	TRUE	FALSE	1	FALSE	FALSE	FALSE	TRUE	FALSE	2605	FALSE	FALSE
SOX21	11166	FALSE	TRUE	TRUE	FALSE	1844	TRUE	TRUE	FALSE	TRUE	FALSE	3231	FALSE	TRUE
SOX30	11063	FALSE	FALSE	TRUE	FALSE	23	FALSE	TRUE	FALSE	TRUE	FALSE	176	FALSE	TRUE
SOX4	6659	FALSE	TRUE	TRUE	FALSE	1	FALSE	TRUE	FALSE	TRUE	FALSE	793	FALSE	TRUE
SOX5	6660	FALSE	FALSE	TRUE	FALSE	1069	FALSE	TRUE	NA	FALSE	FALSE	NA	NA	NA
SOX6	55553	FALSE	FALSE	TRUE	FALSE	1079	FALSE	TRUE	FALSE	TRUE	FALSE	43	FALSE	TRUE
SOX7	83595	TRUE	TRUE	TRUE	FALSE	1	FALSE	FALSE	TRUE	TRUE	FALSE	2994	TRUE	TRUE
SOX8	30812	FALSE	FALSE	TRUE	FALSE	14694	FALSE	TRUE	TRUE	TRUE	FALSE	4616	TRUE	TRUE
SOX9	6662	FALSE	TRUE	TRUE	FALSE	1	FALSE	FALSE	FALSE	TRUE	FALSE	3	FALSE	TRUE
SP1	6667	TRUE	TRUE	TRUE	FALSE	1	FALSE	FALSE	TRUE	TRUE	FALSE	1	FALSE	FALSE
SP100	6672	FALSE	TRUE	TRUE	FALSE	15683	TRUE	TRUE	FALSE	TRUE	FALSE	78	FALSE	TRUE
SP110	3431	FALSE	FALSE	TRUE	FALSE	9	FALSE	TRUE	FALSE	TRUE	FALSE	2177	FALSE	TRUE
SP140	11262	FALSE	TRUE	TRUE	FALSE	7323	TRUE	TRUE	FALSE	TRUE	FALSE	5486	FALSE	TRUE
SP140L	93349	TRUE	TRUE	TRUE	FALSE	4958	TRUE	TRUE	TRUE	TRUE	FALSE	139	TRUE	TRUE
SP2	6668	NA	TRUE	TRUE	FALSE	1	FALSE	TRUE	NA	FALSE	FALSE	NA	FALSE	NA
SP3	6670	TRUE	TRUE	TRUE	FALSE	1	FALSE	TRUE	TRUE	TRUE	FALSE	1	FALSE	TRUE
SP4	6671	TRUE	TRUE	TRUE	FALSE	655	TRUE	TRUE	TRUE	TRUE	FALSE	4876	TRUE	TRUE
SP5	389058	FALSE	FALSE	TRUE	FALSE	6451	FALSE	TRUE	NA	FALSE	FALSE	NA	NA	NA
SP6	80320	FALSE	FALSE	TRUE	FALSE	88	FALSE	TRUE	NA	FALSE	FALSE	NA	FALSE	NA
SP7	121340	FALSE	FALSE	TRUE	FALSE	1058	FALSE	TRUE	FALSE	TRUE	FALSE	2608	FALSE	TRUE
SP8	221833	FALSE	FALSE	TRUE	FALSE	28	FALSE	TRUE	NA	FALSE	FALSE	NA	FALSE	NA
SP9	100131390	FALSE	FALSE	TRUE	FALSE	248	FALSE	TRUE	NA	FALSE	NA	NA	NA	NA
SPA17	53340	NA	TRUE	TRUE	FALSE	31	TRUE	TRUE	NA	FALSE	FALSE	NA	NA	NA
SPACA1	81833	FALSE	FALSE	TRUE	FALSE	1163	FALSE	TRUE	NA	FALSE	FALSE	NA	NA	NA
SPACA3	124912	FALSE	FALSE	TRUE	FALSE	145	FALSE	TRUE	NA	FALSE	FALSE	NA	NA	NA
SPACA4	171169	NA	TRUE	TRUE	FALSE	1	FALSE	TRUE	NA	FALSE	NA	NA	NA	NA
SPACA7	122258	FALSE	FALSE	TRUE	FALSE	160	FALSE	TRUE	NA	FALSE	FALSE	NA	NA	NA
SPAG1	6674	FALSE	TRUE	TRUE	FALSE	64	TRUE	TRUE	FALSE	TRUE	FALSE	1499	FALSE	TRUE
SPAG11B	10407	NA	NA	FALSE	FALSE	NA	FALSE	NA	NA	FALSE	FALSE	NA	NA	NA
SPAG16	79582	FALSE	TRUE	TRUE	FALSE	9984	TRUE	TRUE	FALSE	TRUE	FALSE	831	FALSE	TRUE
SPAG17	200162	NA	TRUE	TRUE	FALSE	1757	TRUE	TRUE	NA	FALSE	NA	NA	NA	NA
SPAG4	6676	FALSE	FALSE	TRUE	FALSE	10	FALSE	FALSE	TRUE	TRUE	FALSE	2136	TRUE	TRUE
SPAG5	10615	NA	TRUE	TRUE	FALSE	1	FALSE	FALSE	NA	FALSE	FALSE	NA	FALSE	NA
SPAG6	9576	FALSE	FALSE	TRUE	FALSE	8513	FALSE	TRUE	FALSE	TRUE	FALSE	3966	FALSE	TRUE
SPAG7	9552	NA	TRUE	TRUE	FALSE	1	FALSE	TRUE	NA	FALSE	FALSE	NA	FALSE	NA
SPAG8	26206	FALSE	FALSE	TRUE	FALSE	3	FALSE	TRUE	NA	FALSE	FALSE	NA	NA	NA
SPAG9	9043	NA	TRUE	TRUE	FALSE	1	FALSE	FALSE	NA	FALSE	FALSE	NA	NA	NA
SPAM1	6677	NA	TRUE	TRUE	FALSE	763	TRUE	TRUE	NA	FALSE	FALSE	NA	FALSE	NA
SPARC	6678	NA	TRUE	TRUE	FALSE	1139	TRUE	TRUE	NA	FALSE	FALSE	NA	FALSE	NA
SPARCL1	8404	NA	TRUE	TRUE	FALSE	771	TRUE	TRUE	NA	FALSE	FALSE	NA	NA	NA
SPAST	6683	FALSE	FALSE	TRUE	FALSE	1029	FALSE	TRUE	FALSE	TRUE	FALSE	37	FALSE	TRUE
SPATA12	353324	FALSE	FALSE	TRUE	FALSE	5562	FALSE	TRUE	NA	FALSE	FALSE	NA	FALSE	NA
SPATA13	221178	FALSE	FALSE	TRUE	FALSE	8	FALSE	TRUE	TRUE	TRUE	FALSE	1	FALSE	TRUE
SPATA16	83893	NA	TRUE	TRUE	FALSE	178	TRUE	TRUE	NA	FALSE	FALSE	NA	NA	NA
SPATA17	128153	NA	TRUE	TRUE	FALSE	37	TRUE	TRUE	NA	FALSE	NA	NA	NA	NA
SPATA18	132671	NA	TRUE	TRUE	FALSE	43	TRUE	TRUE	NA	FALSE	FALSE	NA	NA	NA
SPATA19	219938	NA	TRUE	TRUE	FALSE	9	TRUE	TRUE	NA	FALSE	NA	NA	NA	NA
SPATA2	9825	NA	TRUE	TRUE	FALSE	83	TRUE	TRUE	NA	FALSE	FALSE	NA	NA	NA
SPATA20	64847	FALSE	FALSE	TRUE	FALSE	3022	FALSE	TRUE	NA	FALSE	FALSE	NA	NA	NA
SPATA21	374955	FALSE	FALSE	TRUE	FALSE	1661	FALSE	TRUE	NA	FALSE	FALSE	NA	FALSE	NA
SPATA22	84690	NA	TRUE	TRUE	FALSE	652	TRUE	TRUE	NA	FALSE	FALSE	NA	NA	NA
SPATA24	202051	NA	TRUE	TRUE	FALSE	136	TRUE	TRUE	NA	FALSE	NA	NA	NA	NA
SPATA25	128497	NA	TRUE	TRUE	FALSE	2879	TRUE	TRUE	NA	FALSE	NA	NA	NA	NA
SPATA2L	124044	FALSE	FALSE	TRUE	FALSE	120	FALSE	TRUE	NA	FALSE	NA	NA	NA	NA
SPATA3	130560	NA	TRUE	TRUE	FALSE	13529	TRUE	TRUE	NA	FALSE	FALSE	NA	NA	NA
SPATA31A1	647060	NA	NA	FALSE	FALSE	NA	NA	NA	NA	FALSE	FALSE	NA	NA	NA
SPATA31A3	727830	NA	TRUE	TRUE	FALSE	73	TRUE	TRUE	NA	FALSE	NA	NA	NA	NA
SPATA31A5	727905	NA	NA	FALSE	FALSE	NA	FALSE	NA	NA	FALSE	NA	NA	NA	NA
SPATA31A6	389730	FALSE	FALSE	TRUE	FALSE	4071	FALSE	TRUE	NA	FALSE	FALSE	NA	FALSE	NA
SPATA31A7	26165	NA	NA	FALSE	FALSE	NA	FALSE	NA	NA	FALSE	NA	NA	NA	NA
SPATA31D1	389763	NA	TRUE	TRUE	FALSE	27	TRUE	TRUE	NA	FALSE	FALSE	NA	NA	NA
SPATA31E1	286234	NA	TRUE	TRUE	FALSE	13412	TRUE	TRUE	NA	FALSE	NA	NA	NA	NA
SPATA32	124783	FALSE	FALSE	TRUE	FALSE	12	FALSE	TRUE	NA	FALSE	NA	NA	FALSE	NA
SPATA33	124045	NA	TRUE	TRUE	FALSE	1293	TRUE	TRUE	NA	FALSE	FALSE	NA	NA	NA
SPATA4	132851	NA	TRUE	TRUE	FALSE	6082	TRUE	TRUE	NA	FALSE	FALSE	NA	NA	NA
SPATA45	149643	NA	TRUE	TRUE	FALSE	2736	TRUE	TRUE	NA	FALSE	FALSE	NA	FALSE	NA
SPATA5	166378	FALSE	TRUE	TRUE	TRUE	79	FALSE	FALSE	FALSE	TRUE	FALSE	87	FALSE	TRUE
SPATA5L1	79029	FALSE	TRUE	TRUE	TRUE	311	FALSE	FALSE	FALSE	TRUE	FALSE	1075	FALSE	TRUE
SPATA6	54558	NA	TRUE	TRUE	FALSE	8	TRUE	TRUE	NA	FALSE	FALSE	NA	NA	NA
SPATA6L	55064	FALSE	FALSE	TRUE	FALSE	6528	FALSE	TRUE	NA	FALSE	NA	NA	NA	NA
SPATA7	55812	NA	TRUE	TRUE	FALSE	16371	TRUE	TRUE	NA	FALSE	FALSE	NA	FALSE	NA
SPATA8	145946	NA	TRUE	TRUE	FALSE	6920	TRUE	TRUE	NA	FALSE	NA	NA	NA	NA
SPATA9	83890	NA	TRUE	TRUE	FALSE	8371	TRUE	TRUE	NA	FALSE	FALSE	NA	NA	NA
SPATC1	375686	NA	TRUE	TRUE	FALSE	8161	TRUE	TRUE	NA	FALSE	NA	NA	NA	NA
SPATC1L	84221	FALSE	FALSE	TRUE	FALSE	150	FALSE	TRUE	NA	FALSE	NA	NA	NA	NA
SPATS1	221409	FALSE	FALSE	TRUE	FALSE	8	FALSE	TRUE	NA	FALSE	FALSE	NA	FALSE	NA
SPATS2	65244	NA	TRUE	TRUE	FALSE	12	TRUE	TRUE	NA	FALSE	FALSE	NA	NA	NA
SPATS2L	26010	FALSE	FALSE	TRUE	FALSE	1565	FALSE	TRUE	NA	FALSE	FALSE	NA	NA	NA
SPC24	147841	NA	TRUE	TRUE	TRUE	5	FALSE	FALSE	NA	FALSE	NA	NA	FALSE	NA
SPC25	57405	NA	TRUE	TRUE	TRUE	561	FALSE	FALSE	NA	FALSE	NA	NA	FALSE	NA
SPCS1	28972	FALSE	FALSE	TRUE	FALSE	21	FALSE	TRUE	NA	FALSE	FALSE	NA	NA	NA
SPCS2	9789	NA	TRUE	TRUE	TRUE	333	FALSE	FALSE	NA	FALSE	FALSE	NA	FALSE	NA
SPCS3	60559	NA	TRUE	TRUE	TRUE	8	FALSE	FALSE	NA	FALSE	FALSE	NA	FALSE	NA
SPDEF	25803	NA	TRUE	TRUE	FALSE	1	FALSE	FALSE	NA	FALSE	FALSE	NA	FALSE	NA
SPDL1	54908	NA	TRUE	TRUE	TRUE	1	FALSE	FALSE	NA	FALSE	FALSE	NA	FALSE	NA
SPDYA	245711	NA	TRUE	TRUE	FALSE	39	TRUE	TRUE	NA	FALSE	NA	NA	FALSE	NA
SPDYC	387778	FALSE	FALSE	TRUE	FALSE	59	FALSE	FALSE	NA	FALSE	NA	NA	NA	NA
SPDYE1	285955	NA	TRUE	TRUE	TRUE	1	FALSE	FALSE	NA	FALSE	NA	NA	NA	NA
SPDYE2	441273	NA	NA	FALSE	FALSE	NA	FALSE	NA	NA	FALSE	NA	NA	NA	NA
SPDYE3	441272	NA	NA	FALSE	FALSE	NA	NA	NA	NA	FALSE	FALSE	NA	NA	NA
SPDYE4	388333	NA	TRUE	TRUE	FALSE	1043	TRUE	TRUE	NA	FALSE	NA	NA	NA	NA
SPECC1	92521	FALSE	FALSE	TRUE	FALSE	962	FALSE	TRUE	FALSE	TRUE	FALSE	1179	FALSE	TRUE
SPECC1L	23384	NA	TRUE	TRUE	FALSE	1	FALSE	TRUE	NA	FALSE	FALSE	NA	FALSE	NA
SPEF1	25876	NA	TRUE	TRUE	FALSE	1	FALSE	TRUE	NA	FALSE	NA	NA	NA	NA
SPEF2	79925	FALSE	FALSE	TRUE	FALSE	11070	FALSE	TRUE	NA	FALSE	FALSE	NA	NA	NA
SPEG	10290	TRUE	TRUE	TRUE	FALSE	8043	TRUE	TRUE	TRUE	TRUE	FALSE	2105	TRUE	TRUE
SPEM1	374768	FALSE	FALSE	TRUE	FALSE	71	FALSE	TRUE	NA	FALSE	NA	NA	NA	NA
SPEN	23013	FALSE	TRUE	TRUE	FALSE	1	FALSE	TRUE	FALSE	TRUE	FALSE	719	FALSE	TRUE
SPERT	220082	NA	TRUE	TRUE	FALSE	3722	TRUE	TRUE	NA	FALSE	FALSE	NA	NA	NA
SPESP1	246777	NA	TRUE	TRUE	FALSE	2730	TRUE	TRUE	NA	FALSE	FALSE	NA	NA	NA
SPG11	80208	NA	TRUE	TRUE	FALSE	2958	TRUE	TRUE	NA	FALSE	FALSE	NA	NA	NA
SPART	23111	NA	TRUE	TRUE	FALSE	599	TRUE	TRUE	NA	FALSE	FALSE	NA	NA	NA
SPG21	51324	FALSE	FALSE	TRUE	FALSE	80	FALSE	TRUE	NA	FALSE	FALSE	NA	NA	NA
SPG7	6687	TRUE	TRUE	TRUE	FALSE	1030	TRUE	TRUE	TRUE	TRUE	FALSE	6479	TRUE	TRUE
SPHAR	10638	FALSE	TRUE	TRUE	FALSE	8121	TRUE	TRUE	FALSE	TRUE	FALSE	1745	FALSE	TRUE
SPHK1	8877	FALSE	FALSE	TRUE	FALSE	12	FALSE	TRUE	TRUE	TRUE	FALSE	1	FALSE	FALSE
SPHK2	56848	FALSE	FALSE	TRUE	FALSE	38	FALSE	TRUE	TRUE	TRUE	FALSE	724	TRUE	TRUE
SPHKAP	80309	NA	TRUE	TRUE	FALSE	3435	TRUE	TRUE	NA	FALSE	FALSE	NA	FALSE	NA
SPI1	6688	TRUE	TRUE	TRUE	FALSE	1	FALSE	FALSE	TRUE	TRUE	FALSE	1	FALSE	FALSE
SPIB	6689	FALSE	FALSE	TRUE	FALSE	177	FALSE	TRUE	FALSE	TRUE	FALSE	134	FALSE	TRUE
SPIC	121599	FALSE	FALSE	TRUE	FALSE	268	FALSE	TRUE	NA	FALSE	FALSE	NA	FALSE	NA
SPICE1	152185	NA	TRUE	TRUE	FALSE	1	FALSE	FALSE	NA	FALSE	FALSE	NA	NA	NA
SPIDR	23514	FALSE	FALSE	TRUE	FALSE	84	FALSE	TRUE	NA	FALSE	NA	NA	NA	NA
SPIN1	10927	FALSE	FALSE	TRUE	FALSE	2	FALSE	TRUE	NA	FALSE	FALSE	NA	NA	NA
SPINK1	6690	NA	TRUE	TRUE	FALSE	606	TRUE	TRUE	NA	FALSE	FALSE	NA	NA	NA
SPINK13	153218	NA	TRUE	TRUE	FALSE	4948	TRUE	TRUE	NA	FALSE	NA	NA	NA	NA
SPINK14	408187	FALSE	FALSE	TRUE	FALSE	8068	FALSE	TRUE	NA	FALSE	FALSE	NA	NA	NA
SPINK2	6691	NA	TRUE	TRUE	FALSE	58	TRUE	TRUE	NA	FALSE	FALSE	NA	FALSE	NA
SPINK4	27290	NA	TRUE	TRUE	FALSE	64	TRUE	TRUE	NA	FALSE	FALSE	NA	NA	NA
SPINK5	11005	NA	TRUE	TRUE	FALSE	1071	TRUE	TRUE	NA	FALSE	FALSE	NA	NA	NA
SPINK6	404203	FALSE	FALSE	TRUE	FALSE	9752	FALSE	TRUE	NA	FALSE	FALSE	NA	NA	NA
SPINK7	84651	NA	TRUE	TRUE	FALSE	7760	TRUE	TRUE	NA	FALSE	FALSE	NA	NA	NA
SPINK8	646424	FALSE	FALSE	TRUE	FALSE	9341	FALSE	TRUE	NA	FALSE	NA	NA	NA	NA
SPINK9	643394	NA	TRUE	TRUE	FALSE	14224	TRUE	TRUE	NA	FALSE	NA	NA	NA	NA
SPINT1	6692	NA	TRUE	TRUE	FALSE	1	FALSE	FALSE	NA	FALSE	FALSE	NA	FALSE	NA
SPINT2	10653	FALSE	TRUE	TRUE	FALSE	1	FALSE	TRUE	FALSE	TRUE	FALSE	2174	FALSE	FALSE
SPINT3	10816	NA	TRUE	TRUE	FALSE	7143	TRUE	TRUE	NA	FALSE	FALSE	NA	FALSE	NA
SPINT4	391253	NA	TRUE	TRUE	FALSE	2860	TRUE	TRUE	NA	FALSE	NA	NA	NA	NA
SPIRE1	56907	NA	TRUE	TRUE	FALSE	22	TRUE	TRUE	NA	FALSE	FALSE	NA	FALSE	NA
SPIRE2	84501	NA	TRUE	TRUE	FALSE	161	TRUE	TRUE	NA	FALSE	NA	NA	NA	NA
SPN	6693	NA	TRUE	TRUE	FALSE	32	TRUE	TRUE	NA	FALSE	FALSE	NA	NA	NA
SPNS1	83985	FALSE	FALSE	TRUE	FALSE	598	FALSE	FALSE	NA	FALSE	FALSE	NA	NA	NA
SPNS2	124976	FALSE	FALSE	TRUE	FALSE	1035	FALSE	TRUE	NA	FALSE	NA	NA	NA	NA
SPNS3	201305	FALSE	FALSE	TRUE	FALSE	817	FALSE	TRUE	NA	FALSE	FALSE	NA	NA	NA
SPO11	23626	NA	TRUE	TRUE	FALSE	1599	TRUE	TRUE	NA	FALSE	FALSE	NA	NA	NA
SPOCD1	90853	FALSE	FALSE	TRUE	FALSE	2288	FALSE	TRUE	NA	FALSE	FALSE	NA	NA	NA
SPOCK1	6695	NA	TRUE	TRUE	FALSE	1342	TRUE	TRUE	NA	FALSE	FALSE	NA	NA	NA
SPOCK2	9806	FALSE	FALSE	TRUE	FALSE	58	FALSE	TRUE	NA	FALSE	FALSE	NA	NA	NA
SPOCK3	50859	NA	TRUE	TRUE	FALSE	1643	TRUE	TRUE	NA	FALSE	FALSE	NA	NA	NA
SPON2	10417	NA	TRUE	TRUE	FALSE	9623	TRUE	TRUE	NA	FALSE	FALSE	NA	NA	NA
SPOP	8405	TRUE	TRUE	TRUE	FALSE	1	FALSE	FALSE	TRUE	TRUE	FALSE	60	TRUE	TRUE
SPOPL	339745	FALSE	FALSE	TRUE	FALSE	2251	FALSE	TRUE	FALSE	TRUE	FALSE	522	FALSE	TRUE
SPP1	6696	TRUE	TRUE	TRUE	FALSE	1330	TRUE	TRUE	TRUE	TRUE	FALSE	2225	TRUE	TRUE
SPP2	6694	NA	TRUE	TRUE	FALSE	1698	TRUE	TRUE	NA	FALSE	FALSE	NA	NA	NA
SPPL2A	84888	NA	TRUE	TRUE	FALSE	2973	TRUE	TRUE	NA	FALSE	FALSE	NA	NA	NA
SPPL2C	162540	FALSE	FALSE	TRUE	FALSE	778	FALSE	TRUE	NA	FALSE	FALSE	NA	NA	NA
SPPL3	121665	NA	TRUE	TRUE	FALSE	1	FALSE	TRUE	NA	FALSE	FALSE	NA	NA	NA
SPR	6697	FALSE	FALSE	TRUE	FALSE	841	FALSE	TRUE	FALSE	TRUE	FALSE	12	FALSE	TRUE
SPRED1	161742	NA	TRUE	TRUE	FALSE	2	TRUE	TRUE	NA	FALSE	FALSE	NA	NA	NA
SPRED2	200734	FALSE	FALSE	TRUE	FALSE	88	FALSE	TRUE	NA	FALSE	FALSE	NA	NA	NA
SPRED3	399473	FALSE	FALSE	TRUE	FALSE	48	FALSE	TRUE	NA	FALSE	NA	NA	NA	NA
SPRN	503542	FALSE	FALSE	TRUE	FALSE	1646	FALSE	TRUE	NA	FALSE	FALSE	NA	NA	NA
SPRR1A	6698	FALSE	TRUE	TRUE	FALSE	1542	TRUE	TRUE	FALSE	TRUE	FALSE	4786	FALSE	TRUE
SPRR1B	6699	FALSE	FALSE	TRUE	FALSE	6954	FALSE	TRUE	NA	FALSE	FALSE	NA	NA	NA
SPRR2E	6704	NA	NA	FALSE	FALSE	NA	NA	NA	NA	FALSE	FALSE	NA	NA	NA
SPRR2F	6705	NA	TRUE	TRUE	FALSE	363	TRUE	TRUE	NA	FALSE	FALSE	NA	NA	NA
SPRR2G	6706	FALSE	FALSE	TRUE	FALSE	13893	FALSE	FALSE	NA	FALSE	FALSE	NA	FALSE	NA
SPRR3	6707	FALSE	TRUE	TRUE	FALSE	242	TRUE	TRUE	FALSE	TRUE	FALSE	4085	FALSE	TRUE
SPRR4	163778	NA	TRUE	TRUE	FALSE	2137	TRUE	TRUE	NA	FALSE	FALSE	NA	NA	NA
SPRTN	83932	NA	TRUE	TRUE	TRUE	285	FALSE	FALSE	NA	FALSE	FALSE	NA	NA	NA
SPRY1	10252	NA	TRUE	TRUE	FALSE	6375	TRUE	TRUE	NA	FALSE	FALSE	NA	NA	NA
SPRY2	10253	TRUE	TRUE	TRUE	FALSE	702	TRUE	TRUE	TRUE	TRUE	FALSE	2761	TRUE	TRUE
SPRY4	81848	FALSE	FALSE	TRUE	FALSE	9	FALSE	TRUE	TRUE	TRUE	FALSE	648	TRUE	TRUE
SPRYD3	84926	FALSE	FALSE	TRUE	FALSE	19	FALSE	TRUE	NA	FALSE	NA	NA	NA	NA
SPRYD4	283377	FALSE	FALSE	TRUE	FALSE	1044	FALSE	FALSE	NA	FALSE	FALSE	NA	FALSE	NA
SPRYD7	57213	NA	TRUE	TRUE	FALSE	8618	TRUE	TRUE	NA	FALSE	FALSE	NA	NA	NA
SPSB1	80176	FALSE	FALSE	TRUE	FALSE	4384	FALSE	TRUE	FALSE	TRUE	FALSE	8	FALSE	TRUE
SPSB2	84727	FALSE	FALSE	TRUE	FALSE	2028	FALSE	TRUE	NA	FALSE	FALSE	NA	NA	NA
SPSB3	90864	NA	TRUE	TRUE	FALSE	9	TRUE	TRUE	NA	FALSE	NA	NA	NA	NA
SPSB4	92369	NA	TRUE	TRUE	FALSE	77	TRUE	TRUE	NA	FALSE	FALSE	NA	NA	NA
SPTA1	6708	NA	TRUE	TRUE	FALSE	1	TRUE	TRUE	NA	FALSE	FALSE	NA	NA	NA
SPTAN1	6709	FALSE	FALSE	TRUE	FALSE	646	FALSE	TRUE	NA	FALSE	FALSE	NA	NA	NA
SPTB	6710	FALSE	FALSE	TRUE	FALSE	75	FALSE	TRUE	NA	FALSE	FALSE	NA	NA	NA
SPTBN1	6711	NA	TRUE	TRUE	FALSE	15	TRUE	TRUE	NA	FALSE	FALSE	NA	NA	NA
SPTBN2	6712	FALSE	FALSE	TRUE	FALSE	948	FALSE	TRUE	NA	FALSE	FALSE	NA	NA	NA
SPTBN4	57731	FALSE	FALSE	TRUE	FALSE	67	FALSE	TRUE	NA	FALSE	FALSE	NA	NA	NA
SPTBN5	51332	FALSE	FALSE	TRUE	FALSE	1052	FALSE	TRUE	NA	FALSE	FALSE	NA	NA	NA
SPTLC1	10558	FALSE	FALSE	TRUE	FALSE	2560	FALSE	FALSE	FALSE	TRUE	FALSE	5384	FALSE	TRUE
SPTLC2	9517	FALSE	TRUE	TRUE	FALSE	1	FALSE	FALSE	FALSE	TRUE	FALSE	2736	FALSE	TRUE
SPTLC3	55304	NA	TRUE	TRUE	FALSE	2372	TRUE	TRUE	NA	FALSE	FALSE	NA	NA	NA
SPTSSA	171546	NA	TRUE	TRUE	FALSE	1	FALSE	FALSE	NA	FALSE	FALSE	NA	NA	NA
SPTSSB	165679	NA	TRUE	TRUE	FALSE	11761	TRUE	TRUE	NA	FALSE	NA	NA	NA	NA
SPTY2D1	144108	FALSE	TRUE	TRUE	FALSE	1	FALSE	TRUE	FALSE	TRUE	FALSE	3202	FALSE	TRUE
SPX	80763	NA	TRUE	TRUE	FALSE	170	TRUE	TRUE	NA	FALSE	FALSE	NA	FALSE	NA
SPZ1	84654	NA	TRUE	TRUE	FALSE	964	TRUE	TRUE	NA	FALSE	NA	NA	NA	NA
SQLE	6713	TRUE	TRUE	TRUE	FALSE	1	FALSE	TRUE	TRUE	TRUE	FALSE	2	TRUE	TRUE
SQOR	58472	NA	TRUE	TRUE	FALSE	1	TRUE	TRUE	NA	FALSE	FALSE	NA	FALSE	NA
SQSTM1	8878	FALSE	FALSE	TRUE	FALSE	29	FALSE	TRUE	NA	FALSE	FALSE	NA	NA	NA
SRA1	10011	FALSE	FALSE	TRUE	FALSE	1780	FALSE	TRUE	NA	FALSE	NA	NA	NA	NA
SRBD1	55133	NA	TRUE	TRUE	TRUE	1	FALSE	FALSE	NA	FALSE	NA	NA	FALSE	NA
SRC	6714	FALSE	TRUE	TRUE	FALSE	1	FALSE	FALSE	FALSE	TRUE	FALSE	3	FALSE	TRUE
SRCAP	10847	TRUE	TRUE	TRUE	TRUE	1	FALSE	FALSE	TRUE	TRUE	FALSE	1	FALSE	FALSE
SRCIN1	80725	FALSE	FALSE	TRUE	FALSE	13	FALSE	TRUE	NA	FALSE	FALSE	NA	NA	NA
SRD5A1	6715	FALSE	FALSE	TRUE	FALSE	65	FALSE	TRUE	NA	FALSE	FALSE	NA	NA	NA
SRD5A3	79644	FALSE	FALSE	TRUE	FALSE	2	FALSE	TRUE	NA	FALSE	FALSE	NA	NA	NA
SREBF1	6720	FALSE	TRUE	TRUE	FALSE	1	FALSE	FALSE	FALSE	TRUE	FALSE	69	FALSE	FALSE
SREBF2	6721	TRUE	TRUE	TRUE	FALSE	1	FALSE	FALSE	TRUE	TRUE	FALSE	1	FALSE	TRUE
SREK1	140890	FALSE	TRUE	TRUE	FALSE	1	FALSE	FALSE	FALSE	TRUE	FALSE	32	FALSE	TRUE
SREK1IP1	285672	FALSE	FALSE	TRUE	FALSE	2049	FALSE	TRUE	NA	FALSE	NA	NA	FALSE	NA
SRF	6722	FALSE	TRUE	TRUE	TRUE	1	FALSE	FALSE	FALSE	TRUE	FALSE	1024	FALSE	TRUE
SRFBP1	153443	NA	TRUE	TRUE	TRUE	1	FALSE	FALSE	NA	FALSE	FALSE	NA	NA	NA
SRGAP1	57522	FALSE	FALSE	TRUE	FALSE	5941	FALSE	TRUE	FALSE	TRUE	FALSE	18	FALSE	TRUE
SRGAP3	9901	FALSE	FALSE	TRUE	FALSE	2555	FALSE	TRUE	FALSE	TRUE	FALSE	1839	FALSE	TRUE
SRGN	5552	FALSE	FALSE	TRUE	FALSE	695	FALSE	TRUE	NA	FALSE	FALSE	NA	NA	NA
SRI	6717	FALSE	FALSE	TRUE	FALSE	230	FALSE	TRUE	NA	FALSE	FALSE	NA	FALSE	NA
SRL	6345	FALSE	FALSE	TRUE	FALSE	6016	FALSE	TRUE	NA	FALSE	NA	NA	NA	NA
SRM	6723	FALSE	FALSE	TRUE	FALSE	140	FALSE	TRUE	FALSE	TRUE	FALSE	103	FALSE	TRUE
SRMS	6725	FALSE	FALSE	TRUE	FALSE	1026	FALSE	TRUE	TRUE	TRUE	FALSE	3864	TRUE	TRUE
SRP14	6727	NA	TRUE	TRUE	FALSE	1	FALSE	FALSE	NA	FALSE	FALSE	NA	FALSE	NA
SRP19	6728	FALSE	TRUE	TRUE	TRUE	135	FALSE	FALSE	FALSE	TRUE	FALSE	280	FALSE	TRUE
SRP54	6729	NA	TRUE	TRUE	TRUE	485	FALSE	FALSE	NA	FALSE	NA	NA	FALSE	NA
SRP68	6730	NA	TRUE	TRUE	TRUE	16	FALSE	FALSE	NA	FALSE	FALSE	NA	FALSE	NA
SRP72	6731	NA	TRUE	TRUE	TRUE	1	FALSE	FALSE	NA	FALSE	FALSE	NA	FALSE	NA
SRP9	6726	NA	TRUE	TRUE	TRUE	1398	FALSE	FALSE	NA	FALSE	NA	NA	FALSE	NA
SRPK1	6732	FALSE	TRUE	TRUE	FALSE	1	FALSE	TRUE	FALSE	TRUE	FALSE	2030	FALSE	TRUE
SRPK2	6733	FALSE	FALSE	TRUE	FALSE	205	FALSE	TRUE	NA	FALSE	FALSE	NA	FALSE	NA
SRPRA	6734	NA	TRUE	TRUE	TRUE	1	FALSE	FALSE	NA	FALSE	NA	NA	FALSE	NA
SRPRB	58477	NA	TRUE	TRUE	TRUE	873	FALSE	FALSE	NA	FALSE	FALSE	NA	NA	NA
SRR	63826	FALSE	FALSE	TRUE	FALSE	357	FALSE	TRUE	FALSE	TRUE	FALSE	2353	FALSE	TRUE
SRRD	402055	NA	TRUE	TRUE	FALSE	1	FALSE	TRUE	NA	FALSE	FALSE	NA	NA	NA
SRRM1	10250	NA	TRUE	TRUE	TRUE	1	FALSE	FALSE	NA	FALSE	NA	NA	FALSE	NA
SRRM2	23524	FALSE	TRUE	TRUE	FALSE	1	FALSE	FALSE	FALSE	TRUE	FALSE	237	FALSE	TRUE
SRRM4	84530	NA	TRUE	TRUE	FALSE	48	TRUE	TRUE	NA	FALSE	NA	NA	NA	NA
SRRM5	100170229	NA	TRUE	TRUE	FALSE	24	TRUE	TRUE	NA	FALSE	NA	NA	FALSE	NA
SRRT	51593	NA	TRUE	TRUE	TRUE	1	FALSE	FALSE	NA	FALSE	NA	NA	FALSE	NA
SRSF1	6426	TRUE	TRUE	TRUE	TRUE	58	FALSE	FALSE	TRUE	TRUE	TRUE	1	FALSE	FALSE
SRSF10	10772	TRUE	TRUE	TRUE	TRUE	1	FALSE	FALSE	TRUE	TRUE	FALSE	1	FALSE	FALSE
SRSF11	9295	TRUE	TRUE	TRUE	TRUE	1	FALSE	FALSE	TRUE	TRUE	FALSE	1	FALSE	FALSE
SRSF12	135295	FALSE	TRUE	TRUE	FALSE	3312	TRUE	TRUE	FALSE	TRUE	FALSE	54	FALSE	TRUE
SRSF2	6427	TRUE	TRUE	TRUE	TRUE	27	FALSE	FALSE	TRUE	TRUE	FALSE	1	FALSE	FALSE
SRSF3	6428	TRUE	TRUE	TRUE	TRUE	194	FALSE	FALSE	TRUE	TRUE	TRUE	2	FALSE	FALSE
SRSF4	6429	FALSE	FALSE	TRUE	FALSE	314	FALSE	TRUE	FALSE	TRUE	FALSE	113	FALSE	TRUE
SRSF5	6430	FALSE	FALSE	TRUE	FALSE	16	FALSE	FALSE	NA	FALSE	FALSE	NA	NA	NA
SRSF6	6431	FALSE	TRUE	TRUE	FALSE	1	FALSE	FALSE	FALSE	TRUE	FALSE	163	FALSE	TRUE
SRSF7	6432	TRUE	TRUE	TRUE	TRUE	80	FALSE	FALSE	TRUE	TRUE	TRUE	1	FALSE	FALSE
SRSF9	8683	FALSE	FALSE	TRUE	FALSE	40	FALSE	TRUE	FALSE	TRUE	FALSE	266	FALSE	TRUE
SRXN1	140809	FALSE	FALSE	TRUE	FALSE	310	FALSE	TRUE	NA	FALSE	FALSE	NA	NA	NA
SS18	6760	FALSE	TRUE	TRUE	FALSE	1	FALSE	FALSE	FALSE	TRUE	FALSE	415	FALSE	TRUE
SS18L1	26039	FALSE	TRUE	TRUE	FALSE	4718	TRUE	TRUE	FALSE	TRUE	FALSE	711	FALSE	TRUE
SS18L2	51188	NA	TRUE	TRUE	TRUE	1	FALSE	FALSE	NA	FALSE	FALSE	NA	NA	NA
SSB	6741	FALSE	FALSE	TRUE	FALSE	3	FALSE	FALSE	TRUE	TRUE	FALSE	1	FALSE	FALSE
SSBP1	6742	FALSE	FALSE	TRUE	FALSE	16	FALSE	FALSE	NA	FALSE	NA	NA	FALSE	NA
SSBP2	23635	FALSE	FALSE	TRUE	FALSE	207	FALSE	TRUE	NA	FALSE	FALSE	NA	NA	NA
SSBP3	23648	FALSE	FALSE	TRUE	FALSE	21	FALSE	FALSE	NA	FALSE	FALSE	NA	FALSE	NA
SSBP4	170463	NA	TRUE	TRUE	FALSE	1	FALSE	FALSE	NA	FALSE	FALSE	NA	FALSE	NA
SSC4D	136853	FALSE	FALSE	TRUE	FALSE	978	FALSE	TRUE	NA	FALSE	FALSE	NA	NA	NA
SSC5D	284297	NA	TRUE	TRUE	FALSE	1	FALSE	TRUE	NA	FALSE	NA	NA	NA	NA
ITPRID2	6744	FALSE	FALSE	TRUE	FALSE	4221	FALSE	TRUE	NA	FALSE	FALSE	NA	NA	NA
SSH1	54434	FALSE	FALSE	TRUE	FALSE	1421	FALSE	TRUE	FALSE	TRUE	FALSE	770	FALSE	TRUE
SSH2	85464	FALSE	FALSE	TRUE	FALSE	2	FALSE	TRUE	FALSE	TRUE	FALSE	49	FALSE	TRUE
SSH3	54961	FALSE	FALSE	TRUE	FALSE	1432	FALSE	TRUE	FALSE	TRUE	FALSE	2089	FALSE	TRUE
SSMEM1	136263	NA	TRUE	TRUE	FALSE	1856	TRUE	TRUE	NA	FALSE	NA	NA	NA	NA
SSNA1	8636	FALSE	FALSE	TRUE	FALSE	6	FALSE	TRUE	NA	FALSE	NA	NA	NA	NA
SSPN	8082	FALSE	FALSE	TRUE	FALSE	738	FALSE	TRUE	NA	FALSE	FALSE	NA	NA	NA
SSR1	6745	FALSE	TRUE	TRUE	FALSE	1	FALSE	TRUE	FALSE	TRUE	FALSE	2396	FALSE	TRUE
SSR2	6746	NA	TRUE	TRUE	FALSE	1	FALSE	FALSE	NA	FALSE	FALSE	NA	NA	NA
SSR3	6747	FALSE	FALSE	TRUE	FALSE	3	FALSE	TRUE	NA	FALSE	FALSE	NA	FALSE	NA
SSRP1	6749	TRUE	TRUE	TRUE	TRUE	674	FALSE	FALSE	TRUE	TRUE	TRUE	1	FALSE	FALSE
SSSCA1	10534	FALSE	FALSE	TRUE	FALSE	23	FALSE	FALSE	NA	FALSE	FALSE	NA	NA	NA
SST	6750	NA	TRUE	TRUE	FALSE	1615	TRUE	TRUE	NA	FALSE	FALSE	NA	NA	NA
SSTR1	6751	FALSE	FALSE	TRUE	FALSE	1409	FALSE	TRUE	FALSE	TRUE	FALSE	83	FALSE	TRUE
SSTR2	6752	FALSE	FALSE	TRUE	FALSE	9	FALSE	TRUE	TRUE	TRUE	FALSE	437	TRUE	TRUE
SSTR3	6753	FALSE	TRUE	TRUE	FALSE	8704	TRUE	TRUE	FALSE	TRUE	FALSE	2289	FALSE	TRUE
SSTR4	6754	TRUE	TRUE	TRUE	FALSE	5	TRUE	TRUE	TRUE	TRUE	FALSE	3689	TRUE	TRUE
SSTR5	6755	TRUE	TRUE	TRUE	FALSE	1728	TRUE	TRUE	TRUE	TRUE	FALSE	6105	TRUE	TRUE
SSU72	29101	NA	TRUE	TRUE	TRUE	678	FALSE	FALSE	NA	FALSE	FALSE	NA	FALSE	NA
SSUH2	51066	NA	TRUE	TRUE	FALSE	6700	TRUE	TRUE	NA	FALSE	FALSE	NA	NA	NA
SSX2IP	117178	FALSE	FALSE	TRUE	FALSE	11233	FALSE	TRUE	NA	FALSE	FALSE	NA	NA	NA
ST13	6767	FALSE	FALSE	TRUE	FALSE	3381	FALSE	TRUE	NA	FALSE	FALSE	NA	NA	NA
ST14	6768	NA	TRUE	TRUE	FALSE	2626	TRUE	TRUE	NA	FALSE	FALSE	NA	FALSE	NA
ST18	9705	FALSE	TRUE	TRUE	FALSE	214	TRUE	TRUE	FALSE	TRUE	FALSE	183	FALSE	TRUE
ST20	400410	FALSE	FALSE	TRUE	FALSE	1349	FALSE	TRUE	NA	FALSE	NA	NA	NA	NA
ST3GAL1	6482	FALSE	FALSE	TRUE	FALSE	126	FALSE	TRUE	NA	FALSE	FALSE	NA	NA	NA
ST3GAL2	6483	NA	TRUE	TRUE	FALSE	13	TRUE	TRUE	NA	FALSE	FALSE	NA	NA	NA
ST3GAL3	6487	FALSE	FALSE	TRUE	FALSE	160	FALSE	TRUE	NA	FALSE	FALSE	NA	NA	NA
ST3GAL4	6484	FALSE	FALSE	TRUE	FALSE	914	FALSE	TRUE	NA	FALSE	FALSE	NA	NA	NA
ST3GAL5	8869	NA	TRUE	TRUE	FALSE	15	TRUE	TRUE	NA	FALSE	FALSE	NA	NA	NA
ST3GAL6	10402	FALSE	FALSE	TRUE	FALSE	205	FALSE	TRUE	NA	FALSE	FALSE	NA	NA	NA
ST5	6764	FALSE	FALSE	TRUE	FALSE	7950	FALSE	TRUE	NA	FALSE	FALSE	NA	FALSE	NA
ST6GAL1	6480	TRUE	TRUE	TRUE	FALSE	14	TRUE	TRUE	TRUE	TRUE	FALSE	4861	TRUE	TRUE
ST6GAL2	84620	FALSE	FALSE	TRUE	FALSE	906	FALSE	TRUE	NA	FALSE	FALSE	NA	FALSE	NA
ST6GALNAC1	55808	FALSE	FALSE	TRUE	FALSE	3488	FALSE	TRUE	NA	FALSE	FALSE	NA	NA	NA
ST6GALNAC2	10610	NA	TRUE	TRUE	FALSE	1877	TRUE	TRUE	NA	FALSE	FALSE	NA	NA	NA
ST6GALNAC3	256435	NA	TRUE	TRUE	FALSE	7104	TRUE	TRUE	NA	FALSE	FALSE	NA	NA	NA
ST6GALNAC4	27090	FALSE	FALSE	TRUE	FALSE	5141	FALSE	TRUE	NA	FALSE	FALSE	NA	NA	NA
ST6GALNAC5	81849	FALSE	FALSE	TRUE	FALSE	13584	FALSE	TRUE	NA	FALSE	FALSE	NA	NA	NA
ST6GALNAC6	30815	FALSE	FALSE	TRUE	FALSE	15	FALSE	TRUE	NA	FALSE	FALSE	NA	NA	NA
ST7	7982	FALSE	FALSE	TRUE	FALSE	319	FALSE	TRUE	FALSE	TRUE	FALSE	5386	FALSE	TRUE
ST7L	54879	FALSE	FALSE	TRUE	FALSE	77	FALSE	TRUE	NA	FALSE	FALSE	NA	NA	NA
ST8SIA1	6489	FALSE	FALSE	TRUE	FALSE	1008	FALSE	TRUE	NA	FALSE	FALSE	NA	NA	NA
ST8SIA2	8128	NA	TRUE	TRUE	FALSE	433	TRUE	TRUE	NA	FALSE	FALSE	NA	NA	NA
ST8SIA3	51046	NA	TRUE	TRUE	FALSE	40	TRUE	TRUE	NA	FALSE	FALSE	NA	NA	NA
ST8SIA4	7903	FALSE	FALSE	TRUE	FALSE	2	FALSE	TRUE	NA	FALSE	FALSE	NA	NA	NA
ST8SIA5	29906	FALSE	FALSE	TRUE	FALSE	626	FALSE	TRUE	NA	FALSE	FALSE	NA	NA	NA
ST8SIA6	338596	NA	TRUE	TRUE	FALSE	1355	TRUE	TRUE	NA	FALSE	FALSE	NA	NA	NA
STAB1	23166	FALSE	FALSE	TRUE	FALSE	18	FALSE	TRUE	NA	FALSE	FALSE	NA	NA	NA
STAB2	55576	NA	TRUE	TRUE	FALSE	142	TRUE	TRUE	NA	FALSE	FALSE	NA	NA	NA
STAC	6769	NA	TRUE	TRUE	FALSE	196	TRUE	TRUE	NA	FALSE	FALSE	NA	FALSE	NA
STAC2	342667	FALSE	FALSE	TRUE	FALSE	3495	FALSE	TRUE	NA	FALSE	NA	NA	NA	NA
STAC3	246329	NA	TRUE	TRUE	FALSE	1	FALSE	FALSE	NA	FALSE	FALSE	NA	NA	NA
STAG1	10274	NA	TRUE	TRUE	FALSE	1	FALSE	FALSE	NA	FALSE	FALSE	NA	FALSE	NA
STAG3	10734	FALSE	FALSE	TRUE	FALSE	236	FALSE	TRUE	FALSE	TRUE	FALSE	4128	FALSE	TRUE
STAM	8027	FALSE	FALSE	TRUE	FALSE	1040	FALSE	TRUE	NA	FALSE	FALSE	NA	FALSE	NA
STAM2	10254	FALSE	FALSE	TRUE	FALSE	3316	FALSE	TRUE	NA	FALSE	FALSE	NA	NA	NA
STAMBP	10617	NA	TRUE	TRUE	FALSE	1	FALSE	FALSE	NA	FALSE	FALSE	NA	NA	NA
STAMBPL1	57559	NA	TRUE	TRUE	FALSE	5942	TRUE	TRUE	NA	FALSE	FALSE	NA	NA	NA
STAP1	26228	TRUE	TRUE	TRUE	FALSE	13260	TRUE	TRUE	TRUE	TRUE	FALSE	57	TRUE	TRUE
STAP2	55620	NA	TRUE	TRUE	FALSE	5995	TRUE	TRUE	NA	FALSE	FALSE	NA	NA	NA
STAR	6770	FALSE	FALSE	TRUE	FALSE	30	FALSE	TRUE	TRUE	TRUE	FALSE	2738	TRUE	TRUE
STARD10	10809	FALSE	TRUE	TRUE	FALSE	35	TRUE	TRUE	FALSE	TRUE	FALSE	3178	FALSE	TRUE
STARD13	90627	NA	TRUE	TRUE	FALSE	1178	TRUE	TRUE	NA	FALSE	FALSE	NA	NA	NA
STARD3	10948	FALSE	FALSE	TRUE	FALSE	2	FALSE	TRUE	FALSE	TRUE	FALSE	1856	FALSE	TRUE
STARD3NL	83930	NA	TRUE	TRUE	FALSE	982	TRUE	TRUE	NA	FALSE	FALSE	NA	FALSE	NA
STARD4	134429	NA	TRUE	TRUE	FALSE	2200	TRUE	TRUE	NA	FALSE	FALSE	NA	NA	NA
STARD5	80765	NA	TRUE	TRUE	FALSE	1472	TRUE	TRUE	NA	FALSE	FALSE	NA	NA	NA
STARD6	147323	TRUE	TRUE	TRUE	FALSE	845	TRUE	TRUE	TRUE	TRUE	FALSE	710	TRUE	TRUE
STARD7	56910	FALSE	TRUE	TRUE	FALSE	1	FALSE	FALSE	FALSE	TRUE	FALSE	33	FALSE	TRUE
STARD9	57519	FALSE	FALSE	TRUE	FALSE	1625	FALSE	TRUE	NA	FALSE	FALSE	NA	FALSE	NA
STAT1	6772	FALSE	FALSE	TRUE	FALSE	293	FALSE	TRUE	FALSE	TRUE	FALSE	4765	FALSE	TRUE
STAT2	6773	TRUE	TRUE	TRUE	FALSE	1	FALSE	TRUE	TRUE	TRUE	FALSE	4600	TRUE	TRUE
STAT3	6774	FALSE	TRUE	TRUE	FALSE	1	FALSE	FALSE	FALSE	TRUE	FALSE	910	FALSE	TRUE
STAT4	6775	FALSE	FALSE	TRUE	FALSE	1495	FALSE	TRUE	FALSE	TRUE	FALSE	1179	FALSE	TRUE
STAT5A	6776	FALSE	FALSE	TRUE	FALSE	228	FALSE	TRUE	TRUE	TRUE	FALSE	3232	TRUE	TRUE
STAT5B	6777	FALSE	FALSE	TRUE	FALSE	1644	FALSE	TRUE	FALSE	TRUE	FALSE	1046	FALSE	TRUE
STAT6	6778	FALSE	FALSE	TRUE	FALSE	289	FALSE	TRUE	FALSE	TRUE	FALSE	976	FALSE	TRUE
STATH	6779	NA	TRUE	TRUE	FALSE	59	TRUE	TRUE	NA	FALSE	FALSE	NA	NA	NA
STAU1	6780	FALSE	FALSE	TRUE	FALSE	1810	FALSE	TRUE	NA	FALSE	FALSE	NA	NA	NA
STAU2	27067	NA	TRUE	TRUE	FALSE	2390	TRUE	TRUE	NA	FALSE	FALSE	NA	NA	NA
STBD1	8987	NA	TRUE	TRUE	FALSE	1696	TRUE	TRUE	NA	FALSE	FALSE	NA	NA	NA
STC1	6781	FALSE	TRUE	TRUE	FALSE	4	TRUE	TRUE	FALSE	TRUE	FALSE	1381	FALSE	TRUE
STC2	8614	FALSE	TRUE	TRUE	FALSE	14449	TRUE	TRUE	FALSE	TRUE	FALSE	2	FALSE	FALSE
STEAP1	26872	FALSE	FALSE	TRUE	FALSE	3688	FALSE	TRUE	FALSE	TRUE	FALSE	1066	FALSE	TRUE
STEAP1B	256227	FALSE	TRUE	TRUE	FALSE	6549	TRUE	TRUE	FALSE	TRUE	FALSE	3909	FALSE	TRUE
STEAP2	261729	FALSE	FALSE	TRUE	FALSE	67	FALSE	TRUE	NA	FALSE	FALSE	NA	NA	NA
STEAP3	55240	NA	TRUE	TRUE	FALSE	1	FALSE	TRUE	NA	FALSE	FALSE	NA	FALSE	NA
STEAP4	79689	NA	TRUE	TRUE	FALSE	2145	TRUE	TRUE	NA	FALSE	FALSE	NA	FALSE	NA
STH	246744	FALSE	FALSE	TRUE	FALSE	3	FALSE	TRUE	NA	FALSE	NA	NA	NA	NA
STIL	6491	FALSE	FALSE	TRUE	FALSE	2	FALSE	FALSE	FALSE	TRUE	FALSE	86	FALSE	TRUE
STIM1	6786	FALSE	FALSE	TRUE	FALSE	732	FALSE	TRUE	NA	FALSE	FALSE	NA	FALSE	NA
STIM2	57620	NA	TRUE	TRUE	FALSE	5655	TRUE	TRUE	NA	FALSE	FALSE	NA	NA	NA
STIP1	10963	NA	TRUE	TRUE	FALSE	1	FALSE	FALSE	NA	FALSE	NA	NA	NA	NA
STK10	6793	TRUE	TRUE	TRUE	FALSE	3481	TRUE	TRUE	TRUE	TRUE	FALSE	3256	TRUE	TRUE
STK11	6794	FALSE	TRUE	TRUE	FALSE	1	FALSE	FALSE	FALSE	TRUE	FALSE	75	FALSE	TRUE
STK11IP	114790	TRUE	TRUE	TRUE	FALSE	1	TRUE	TRUE	TRUE	TRUE	FALSE	19	TRUE	TRUE
STK16	8576	FALSE	TRUE	TRUE	FALSE	2986	TRUE	TRUE	FALSE	TRUE	FALSE	1635	FALSE	TRUE
STK17A	9263	FALSE	TRUE	TRUE	FALSE	1	TRUE	TRUE	FALSE	TRUE	FALSE	37	FALSE	TRUE
STK17B	9262	FALSE	FALSE	TRUE	FALSE	117	FALSE	TRUE	TRUE	TRUE	FALSE	4890	TRUE	TRUE
STK19	8859	FALSE	FALSE	TRUE	FALSE	4	FALSE	FALSE	FALSE	TRUE	FALSE	3681	FALSE	TRUE
STK24	8428	FALSE	FALSE	TRUE	FALSE	1317	FALSE	TRUE	FALSE	TRUE	FALSE	1203	FALSE	TRUE
STK25	10494	FALSE	FALSE	TRUE	FALSE	1618	FALSE	TRUE	FALSE	TRUE	FALSE	5265	FALSE	TRUE
STK3	6788	FALSE	FALSE	TRUE	FALSE	109	FALSE	TRUE	FALSE	TRUE	FALSE	6085	FALSE	TRUE
STK31	56164	FALSE	TRUE	TRUE	FALSE	16278	TRUE	TRUE	FALSE	TRUE	FALSE	5428	FALSE	TRUE
STK32A	202374	FALSE	TRUE	TRUE	FALSE	657	TRUE	TRUE	FALSE	TRUE	FALSE	2880	FALSE	TRUE
STK32B	55351	FALSE	TRUE	TRUE	FALSE	1564	TRUE	TRUE	FALSE	TRUE	FALSE	781	FALSE	TRUE
STK32C	282974	TRUE	TRUE	TRUE	FALSE	2688	TRUE	TRUE	TRUE	TRUE	FALSE	443	TRUE	TRUE
STK33	65975	TRUE	TRUE	TRUE	FALSE	389	TRUE	TRUE	TRUE	TRUE	FALSE	5722	TRUE	TRUE
STK35	140901	FALSE	FALSE	TRUE	FALSE	1094	FALSE	TRUE	FALSE	TRUE	FALSE	6	FALSE	TRUE
STK36	27148	FALSE	TRUE	TRUE	FALSE	156	TRUE	TRUE	FALSE	TRUE	FALSE	2842	FALSE	TRUE
STK38	11329	FALSE	FALSE	TRUE	FALSE	167	FALSE	TRUE	TRUE	TRUE	FALSE	1446	TRUE	TRUE
STK38L	23012	FALSE	TRUE	TRUE	FALSE	123	TRUE	TRUE	FALSE	TRUE	FALSE	1993	FALSE	TRUE
STK39	27347	FALSE	FALSE	TRUE	FALSE	5664	FALSE	TRUE	TRUE	TRUE	FALSE	400	TRUE	TRUE
STK4	6789	FALSE	FALSE	TRUE	FALSE	557	FALSE	TRUE	TRUE	TRUE	FALSE	75	TRUE	TRUE
STK40	83931	FALSE	TRUE	TRUE	FALSE	1	FALSE	FALSE	FALSE	TRUE	FALSE	1037	FALSE	TRUE
STKLD1	169436	FALSE	FALSE	TRUE	FALSE	2578	FALSE	TRUE	TRUE	TRUE	FALSE	3255	TRUE	TRUE
STMN1	3925	FALSE	FALSE	TRUE	FALSE	939	FALSE	TRUE	NA	FALSE	FALSE	NA	NA	NA
STMN2	11075	FALSE	FALSE	TRUE	FALSE	203	FALSE	TRUE	NA	FALSE	FALSE	NA	NA	NA
STMN3	50861	FALSE	FALSE	TRUE	FALSE	25	FALSE	TRUE	NA	FALSE	FALSE	NA	NA	NA
STMN4	81551	NA	TRUE	TRUE	FALSE	94	TRUE	TRUE	NA	FALSE	FALSE	NA	NA	NA
STMND1	401236	NA	TRUE	TRUE	FALSE	35	TRUE	TRUE	NA	FALSE	NA	NA	NA	NA
STOM	2040	NA	TRUE	TRUE	FALSE	5548	TRUE	TRUE	NA	FALSE	FALSE	NA	NA	NA
STOML1	9399	NA	TRUE	TRUE	FALSE	7155	TRUE	TRUE	NA	FALSE	FALSE	NA	NA	NA
STOML2	30968	NA	TRUE	TRUE	FALSE	1	FALSE	TRUE	NA	FALSE	FALSE	NA	NA	NA
STOML3	161003	TRUE	TRUE	TRUE	FALSE	4729	TRUE	TRUE	TRUE	TRUE	FALSE	5690	TRUE	TRUE
STON1	11037	TRUE	TRUE	TRUE	FALSE	11	TRUE	TRUE	TRUE	TRUE	FALSE	1587	TRUE	TRUE
STON2	85439	NA	TRUE	TRUE	FALSE	682	TRUE	TRUE	NA	FALSE	FALSE	NA	NA	NA
STOX1	219736	NA	TRUE	TRUE	FALSE	683	TRUE	TRUE	NA	FALSE	FALSE	NA	NA	NA
STOX2	56977	NA	TRUE	TRUE	FALSE	4066	TRUE	TRUE	NA	FALSE	FALSE	NA	NA	NA
STPG1	90529	NA	TRUE	TRUE	FALSE	1130	TRUE	TRUE	NA	FALSE	FALSE	NA	NA	NA
STPG2	285555	FALSE	FALSE	TRUE	FALSE	2659	FALSE	TRUE	NA	FALSE	NA	NA	NA	NA
CENPX	201254	FALSE	FALSE	TRUE	FALSE	9	FALSE	TRUE	NA	FALSE	FALSE	NA	NA	NA
STRA6	64220	NA	TRUE	TRUE	FALSE	3015	TRUE	TRUE	NA	FALSE	FALSE	NA	NA	NA
STRA8	346673	FALSE	FALSE	TRUE	FALSE	39	FALSE	TRUE	FALSE	TRUE	FALSE	3252	FALSE	TRUE
STRADA	92335	FALSE	FALSE	TRUE	FALSE	68	FALSE	TRUE	TRUE	TRUE	FALSE	843	TRUE	TRUE
STRADB	55437	FALSE	FALSE	TRUE	FALSE	2322	FALSE	TRUE	FALSE	TRUE	FALSE	5327	FALSE	TRUE
STRAP	11171	FALSE	FALSE	TRUE	FALSE	3	FALSE	FALSE	TRUE	TRUE	FALSE	1	FALSE	FALSE
STRBP	55342	FALSE	FALSE	TRUE	FALSE	1983	FALSE	TRUE	NA	FALSE	FALSE	NA	NA	NA
STRC	161497	NA	TRUE	TRUE	FALSE	75	TRUE	TRUE	NA	FALSE	FALSE	NA	NA	NA
STRIP1	85369	NA	TRUE	TRUE	FALSE	1	FALSE	FALSE	NA	FALSE	NA	NA	NA	NA
STRIP2	57464	FALSE	FALSE	TRUE	FALSE	1208	FALSE	TRUE	NA	FALSE	FALSE	NA	FALSE	NA
STRN	6801	FALSE	FALSE	TRUE	FALSE	19	FALSE	TRUE	FALSE	TRUE	FALSE	41	FALSE	TRUE
STRN3	29966	FALSE	FALSE	TRUE	FALSE	4	FALSE	TRUE	FALSE	TRUE	FALSE	2158	FALSE	TRUE
STRN4	29888	FALSE	FALSE	TRUE	FALSE	225	FALSE	TRUE	FALSE	TRUE	FALSE	1859	FALSE	TRUE
STT3A	3703	NA	TRUE	TRUE	FALSE	1	FALSE	FALSE	NA	FALSE	FALSE	NA	NA	NA
STT3B	201595	NA	TRUE	TRUE	FALSE	1	FALSE	TRUE	NA	FALSE	FALSE	NA	NA	NA
STUB1	10273	FALSE	FALSE	TRUE	FALSE	1121	FALSE	TRUE	NA	FALSE	FALSE	NA	FALSE	NA
STX10	8677	FALSE	FALSE	TRUE	FALSE	22	FALSE	TRUE	NA	FALSE	NA	NA	NA	NA
STX11	8676	NA	TRUE	TRUE	FALSE	565	TRUE	TRUE	NA	FALSE	FALSE	NA	NA	NA
STX12	23673	FALSE	FALSE	TRUE	FALSE	30	FALSE	FALSE	FALSE	TRUE	FALSE	336	FALSE	TRUE
STX16	8675	FALSE	FALSE	TRUE	FALSE	1093	FALSE	TRUE	NA	FALSE	FALSE	NA	NA	NA
STX17	55014	NA	TRUE	TRUE	FALSE	758	TRUE	TRUE	NA	FALSE	FALSE	NA	NA	NA
STX18	53407	TRUE	TRUE	TRUE	TRUE	1	FALSE	FALSE	TRUE	TRUE	FALSE	1	FALSE	TRUE
STX19	415117	NA	TRUE	TRUE	FALSE	56	TRUE	TRUE	NA	FALSE	FALSE	NA	NA	NA
STX1A	6804	NA	TRUE	TRUE	FALSE	2	TRUE	TRUE	NA	FALSE	FALSE	NA	FALSE	NA
STX1B	112755	FALSE	FALSE	TRUE	FALSE	16	FALSE	TRUE	NA	FALSE	FALSE	NA	NA	NA
STX2	2054	NA	TRUE	TRUE	FALSE	48	TRUE	TRUE	NA	FALSE	FALSE	NA	NA	NA
STX3	6809	NA	TRUE	TRUE	FALSE	790	TRUE	TRUE	NA	FALSE	FALSE	NA	FALSE	NA
STX4	6810	NA	TRUE	TRUE	FALSE	1	FALSE	FALSE	NA	FALSE	FALSE	NA	FALSE	NA
STX5	6811	NA	TRUE	TRUE	TRUE	259	FALSE	FALSE	NA	FALSE	FALSE	NA	NA	NA
STX6	10228	NA	TRUE	TRUE	FALSE	199	TRUE	TRUE	NA	FALSE	FALSE	NA	NA	NA
STX7	8417	FALSE	TRUE	TRUE	FALSE	316	TRUE	TRUE	FALSE	TRUE	FALSE	6176	FALSE	TRUE
STX8	9482	NA	TRUE	TRUE	FALSE	2265	TRUE	TRUE	NA	FALSE	FALSE	NA	NA	NA
STXBP1	6812	FALSE	FALSE	TRUE	FALSE	2232	FALSE	TRUE	NA	FALSE	FALSE	NA	NA	NA
STXBP2	6813	NA	TRUE	TRUE	FALSE	9	TRUE	TRUE	NA	FALSE	FALSE	NA	NA	NA
STXBP3	6814	NA	TRUE	TRUE	FALSE	1	FALSE	FALSE	NA	FALSE	FALSE	NA	FALSE	NA
STXBP4	252983	NA	TRUE	TRUE	FALSE	1380	TRUE	TRUE	NA	FALSE	FALSE	NA	NA	NA
STXBP5	134957	TRUE	TRUE	TRUE	FALSE	1733	TRUE	TRUE	TRUE	TRUE	FALSE	757	TRUE	TRUE
STXBP5L	9515	FALSE	FALSE	TRUE	FALSE	1692	FALSE	TRUE	NA	FALSE	FALSE	NA	NA	NA
STXBP6	29091	NA	TRUE	TRUE	FALSE	22	TRUE	TRUE	NA	FALSE	FALSE	NA	NA	NA
STYK1	55359	FALSE	FALSE	TRUE	FALSE	1110	FALSE	TRUE	TRUE	TRUE	FALSE	3275	TRUE	TRUE
STYX	6815	TRUE	TRUE	TRUE	FALSE	476	TRUE	TRUE	TRUE	TRUE	FALSE	751	TRUE	TRUE
STYXL1	51657	TRUE	TRUE	TRUE	FALSE	364	TRUE	TRUE	TRUE	TRUE	FALSE	942	TRUE	TRUE
SUB1	10923	FALSE	FALSE	TRUE	FALSE	213	FALSE	TRUE	NA	FALSE	FALSE	NA	FALSE	NA
SUCLA2	8803	FALSE	FALSE	TRUE	FALSE	10817	FALSE	TRUE	FALSE	TRUE	FALSE	8	FALSE	TRUE
SUCLG1	8802	FALSE	FALSE	TRUE	FALSE	24	FALSE	TRUE	TRUE	TRUE	FALSE	64	TRUE	TRUE
SUCLG2	8801	FALSE	TRUE	TRUE	FALSE	1859	TRUE	TRUE	FALSE	TRUE	FALSE	335	FALSE	TRUE
SUCNR1	56670	TRUE	TRUE	TRUE	FALSE	288	TRUE	TRUE	TRUE	TRUE	FALSE	1619	TRUE	TRUE
SUCO	51430	NA	TRUE	TRUE	FALSE	1	FALSE	TRUE	NA	FALSE	FALSE	NA	NA	NA
SUDS3	64426	FALSE	TRUE	TRUE	FALSE	1	FALSE	FALSE	FALSE	TRUE	FALSE	99	FALSE	FALSE
SUFU	51684	FALSE	TRUE	TRUE	FALSE	1	FALSE	TRUE	FALSE	TRUE	FALSE	66	FALSE	TRUE
SUGCT	79783	NA	TRUE	TRUE	FALSE	2	TRUE	TRUE	NA	FALSE	FALSE	NA	NA	NA
SUGP1	57794	NA	TRUE	TRUE	TRUE	1	FALSE	FALSE	NA	FALSE	FALSE	NA	NA	NA
SUGP2	10147	FALSE	FALSE	TRUE	FALSE	533	FALSE	FALSE	NA	FALSE	FALSE	NA	NA	NA
SUGT1	10910	FALSE	FALSE	TRUE	FALSE	21	FALSE	FALSE	NA	FALSE	FALSE	NA	NA	NA
SULF1	23213	NA	TRUE	TRUE	FALSE	145	TRUE	TRUE	NA	FALSE	FALSE	NA	NA	NA
SULF2	55959	FALSE	FALSE	TRUE	FALSE	1075	FALSE	TRUE	FALSE	TRUE	FALSE	311	FALSE	TRUE
SULT1A1	6817	FALSE	FALSE	TRUE	FALSE	83	FALSE	TRUE	FALSE	TRUE	FALSE	62	FALSE	TRUE
SULT1A2	6799	FALSE	TRUE	TRUE	FALSE	23	TRUE	TRUE	FALSE	TRUE	FALSE	1859	FALSE	TRUE
SULT1A4	445329	NA	NA	FALSE	FALSE	NA	FALSE	NA	NA	FALSE	NA	NA	NA	NA
SULT1B1	27284	FALSE	TRUE	TRUE	FALSE	118	TRUE	TRUE	FALSE	TRUE	FALSE	4103	FALSE	TRUE
SULT1C2	6819	FALSE	TRUE	TRUE	FALSE	572	TRUE	TRUE	FALSE	TRUE	FALSE	3030	FALSE	TRUE
SULT1C3	442038	FALSE	FALSE	TRUE	FALSE	32	FALSE	TRUE	FALSE	TRUE	FALSE	5806	FALSE	TRUE
SULT1C4	27233	FALSE	TRUE	TRUE	FALSE	91	TRUE	TRUE	FALSE	TRUE	FALSE	3985	FALSE	TRUE
SULT1E1	6783	FALSE	TRUE	TRUE	FALSE	225	TRUE	TRUE	FALSE	TRUE	FALSE	3757	FALSE	TRUE
SULT2A1	6822	FALSE	FALSE	TRUE	FALSE	8	FALSE	TRUE	FALSE	TRUE	FALSE	2457	FALSE	TRUE
SULT2B1	6820	FALSE	FALSE	TRUE	FALSE	33	FALSE	TRUE	FALSE	TRUE	FALSE	1739	FALSE	TRUE
SULT4A1	25830	FALSE	TRUE	TRUE	FALSE	3329	TRUE	TRUE	FALSE	TRUE	FALSE	77	FALSE	TRUE
SULT6B1	391365	FALSE	FALSE	TRUE	FALSE	58	FALSE	TRUE	NA	FALSE	FALSE	NA	FALSE	NA
SUMF1	285362	NA	TRUE	TRUE	FALSE	728	TRUE	TRUE	NA	FALSE	FALSE	NA	FALSE	NA
SUMF2	25870	FALSE	FALSE	TRUE	FALSE	2	FALSE	TRUE	NA	FALSE	FALSE	NA	NA	NA
SUMO1	7341	FALSE	FALSE	TRUE	FALSE	1787	FALSE	TRUE	FALSE	TRUE	FALSE	4436	FALSE	TRUE
SUMO2	6613	TRUE	TRUE	TRUE	TRUE	327	FALSE	FALSE	TRUE	TRUE	FALSE	1	FALSE	FALSE
SUMO3	6612	NA	TRUE	TRUE	FALSE	150	TRUE	TRUE	NA	FALSE	FALSE	NA	NA	NA
SUMO4	387082	FALSE	FALSE	TRUE	FALSE	5312	FALSE	TRUE	NA	FALSE	FALSE	NA	FALSE	NA
SUN1	23353	NA	TRUE	TRUE	FALSE	9482	TRUE	TRUE	NA	FALSE	FALSE	NA	NA	NA
SUN2	25777	FALSE	FALSE	TRUE	FALSE	5132	FALSE	TRUE	NA	FALSE	FALSE	NA	NA	NA
SUN3	256979	NA	TRUE	TRUE	FALSE	4910	TRUE	TRUE	NA	FALSE	NA	NA	NA	NA
SUN5	140732	FALSE	FALSE	TRUE	FALSE	21	FALSE	TRUE	NA	FALSE	FALSE	NA	NA	NA
SUOX	6821	FALSE	FALSE	TRUE	FALSE	4	FALSE	TRUE	NA	FALSE	FALSE	NA	FALSE	NA
SUPT16H	11198	TRUE	TRUE	TRUE	TRUE	22	FALSE	FALSE	TRUE	TRUE	TRUE	176	FALSE	FALSE
SUPT20H	55578	NA	TRUE	TRUE	FALSE	1	FALSE	FALSE	NA	FALSE	FALSE	NA	FALSE	NA
SUPT3H	8464	NA	TRUE	TRUE	FALSE	1	FALSE	FALSE	NA	FALSE	FALSE	NA	NA	NA
SUPT4H1	6827	NA	TRUE	TRUE	FALSE	1	FALSE	FALSE	NA	FALSE	FALSE	NA	NA	NA
SUPT5H	6829	TRUE	TRUE	TRUE	TRUE	1	FALSE	FALSE	TRUE	TRUE	TRUE	1	FALSE	FALSE
SUPT6H	6830	TRUE	TRUE	TRUE	TRUE	1	FALSE	FALSE	TRUE	TRUE	TRUE	1	FALSE	FALSE
SUPT7L	9913	NA	TRUE	TRUE	FALSE	1	FALSE	FALSE	NA	FALSE	FALSE	NA	NA	NA
SUPV3L1	6832	TRUE	TRUE	TRUE	TRUE	1	FALSE	FALSE	TRUE	TRUE	FALSE	1	FALSE	FALSE
SURF1	6834	FALSE	FALSE	TRUE	FALSE	94	FALSE	TRUE	NA	FALSE	FALSE	NA	NA	NA
SURF2	6835	FALSE	FALSE	TRUE	FALSE	3	FALSE	TRUE	NA	FALSE	FALSE	NA	FALSE	NA
SURF4	6836	TRUE	TRUE	TRUE	FALSE	1	FALSE	FALSE	TRUE	TRUE	FALSE	727	TRUE	TRUE
SURF6	6838	NA	TRUE	TRUE	TRUE	25	FALSE	FALSE	NA	FALSE	FALSE	NA	NA	NA
SUSD1	64420	TRUE	TRUE	TRUE	FALSE	3305	TRUE	TRUE	TRUE	TRUE	FALSE	286	TRUE	TRUE
SUSD2	56241	TRUE	TRUE	TRUE	FALSE	1	FALSE	TRUE	TRUE	TRUE	FALSE	60	TRUE	TRUE
SUSD3	203328	FALSE	TRUE	TRUE	FALSE	3610	TRUE	TRUE	FALSE	TRUE	FALSE	737	FALSE	TRUE
SUSD4	55061	FALSE	FALSE	TRUE	FALSE	470	FALSE	TRUE	NA	FALSE	FALSE	NA	NA	NA
SUSD5	26032	NA	TRUE	TRUE	FALSE	6026	TRUE	TRUE	NA	FALSE	FALSE	NA	NA	NA
SUV39H2	79723	FALSE	TRUE	TRUE	FALSE	3618	TRUE	TRUE	FALSE	TRUE	FALSE	4155	FALSE	TRUE
KMT5B	51111	FALSE	TRUE	TRUE	FALSE	1	FALSE	TRUE	FALSE	TRUE	FALSE	1667	FALSE	TRUE
KMT5C	84787	FALSE	TRUE	TRUE	FALSE	2618	TRUE	TRUE	FALSE	TRUE	FALSE	560	FALSE	TRUE
SUZ12	23512	FALSE	FALSE	TRUE	FALSE	6	FALSE	FALSE	TRUE	TRUE	FALSE	1	FALSE	FALSE
SV2A	9900	FALSE	FALSE	TRUE	FALSE	182	FALSE	FALSE	NA	FALSE	FALSE	NA	NA	NA
SV2B	9899	NA	TRUE	TRUE	FALSE	3512	TRUE	TRUE	NA	FALSE	FALSE	NA	NA	NA
SV2C	22987	FALSE	FALSE	TRUE	FALSE	1714	FALSE	TRUE	NA	FALSE	FALSE	NA	NA	NA
SVEP1	79987	FALSE	FALSE	TRUE	FALSE	1070	FALSE	TRUE	NA	FALSE	FALSE	NA	NA	NA
SVIL	6840	FALSE	TRUE	TRUE	FALSE	206	TRUE	TRUE	FALSE	TRUE	FALSE	3405	FALSE	TRUE
SVIP	258010	FALSE	FALSE	TRUE	FALSE	215	FALSE	TRUE	NA	FALSE	NA	NA	NA	NA
SVOPL	136306	FALSE	FALSE	TRUE	FALSE	1485	FALSE	TRUE	NA	FALSE	FALSE	NA	NA	NA
SWAP70	23075	FALSE	FALSE	TRUE	FALSE	1966	FALSE	TRUE	NA	FALSE	FALSE	NA	NA	NA
SWSAP1	126074	FALSE	FALSE	TRUE	FALSE	100	FALSE	TRUE	NA	FALSE	FALSE	NA	NA	NA
SWT1	54823	FALSE	FALSE	TRUE	FALSE	39	FALSE	TRUE	NA	FALSE	NA	NA	NA	NA
SYBU	55638	NA	TRUE	TRUE	FALSE	40	TRUE	TRUE	NA	FALSE	FALSE	NA	NA	NA
SYCE1	93426	NA	TRUE	TRUE	FALSE	5798	TRUE	TRUE	NA	FALSE	NA	NA	NA	NA
SYCE1L	100130958	NA	TRUE	TRUE	FALSE	57	TRUE	TRUE	NA	FALSE	NA	NA	NA	NA
SYCE2	256126	FALSE	FALSE	TRUE	FALSE	15	FALSE	TRUE	NA	FALSE	NA	NA	NA	NA
SYCE3	644186	NA	TRUE	TRUE	FALSE	48	TRUE	TRUE	NA	FALSE	NA	NA	NA	NA
SYCN	342898	NA	TRUE	TRUE	FALSE	33	TRUE	TRUE	NA	FALSE	NA	NA	NA	NA
SYCP1	6847	FALSE	FALSE	TRUE	FALSE	105	FALSE	TRUE	NA	FALSE	FALSE	NA	FALSE	NA
SYCP2	10388	NA	TRUE	TRUE	FALSE	3534	TRUE	TRUE	NA	FALSE	FALSE	NA	NA	NA
SYCP2L	221711	NA	TRUE	TRUE	FALSE	21	TRUE	TRUE	NA	FALSE	FALSE	NA	NA	NA
SYCP3	50511	NA	TRUE	TRUE	FALSE	3854	TRUE	TRUE	NA	FALSE	FALSE	NA	NA	NA
SYDE1	85360	FALSE	FALSE	TRUE	FALSE	12	FALSE	TRUE	NA	FALSE	FALSE	NA	FALSE	NA
SYDE2	84144	FALSE	FALSE	TRUE	FALSE	19	FALSE	TRUE	NA	FALSE	FALSE	NA	NA	NA
SYF2	25949	NA	TRUE	TRUE	TRUE	95	FALSE	FALSE	NA	FALSE	FALSE	NA	FALSE	NA
SYK	6850	FALSE	FALSE	TRUE	FALSE	2706	FALSE	TRUE	FALSE	TRUE	FALSE	622	FALSE	TRUE
SYMPK	8189	TRUE	TRUE	TRUE	TRUE	8	FALSE	FALSE	TRUE	TRUE	TRUE	1	FALSE	FALSE
SYN3	8224	FALSE	FALSE	TRUE	FALSE	60	FALSE	TRUE	NA	FALSE	FALSE	NA	NA	NA
SYNC	81493	FALSE	FALSE	TRUE	FALSE	1251	FALSE	TRUE	NA	FALSE	FALSE	NA	NA	NA
SYNCRIP	10492	FALSE	FALSE	TRUE	FALSE	5	FALSE	FALSE	FALSE	TRUE	FALSE	19	FALSE	TRUE
SYNDIG1	79953	NA	TRUE	TRUE	FALSE	227	TRUE	TRUE	NA	FALSE	FALSE	NA	NA	NA
SYNDIG1L	646658	NA	TRUE	TRUE	FALSE	4	TRUE	TRUE	NA	FALSE	NA	NA	NA	NA
SYNE1	23345	NA	TRUE	TRUE	FALSE	2000	TRUE	TRUE	NA	FALSE	FALSE	NA	NA	NA
SYNE2	23224	FALSE	FALSE	TRUE	FALSE	62	FALSE	TRUE	NA	FALSE	FALSE	NA	NA	NA
SYNE3	161176	NA	TRUE	TRUE	FALSE	3755	TRUE	TRUE	NA	FALSE	FALSE	NA	FALSE	NA
SYNE4	163183	FALSE	FALSE	TRUE	FALSE	49	FALSE	TRUE	NA	FALSE	NA	NA	NA	NA
SYNGAP1	8831	FALSE	FALSE	TRUE	FALSE	580	FALSE	TRUE	NA	FALSE	FALSE	NA	NA	NA
SYNGR1	9145	FALSE	FALSE	TRUE	FALSE	219	FALSE	TRUE	NA	FALSE	FALSE	NA	NA	NA
SYNGR2	9144	FALSE	FALSE	TRUE	FALSE	255	FALSE	TRUE	NA	FALSE	FALSE	NA	FALSE	NA
SYNGR3	9143	NA	TRUE	TRUE	FALSE	63	TRUE	TRUE	NA	FALSE	FALSE	NA	NA	NA
SYNGR4	23546	NA	TRUE	TRUE	FALSE	37	TRUE	TRUE	NA	FALSE	FALSE	NA	NA	NA
SYNJ1	8867	FALSE	FALSE	TRUE	FALSE	694	FALSE	TRUE	TRUE	TRUE	FALSE	2334	TRUE	TRUE
SYNJ2	8871	TRUE	TRUE	TRUE	FALSE	2143	TRUE	TRUE	TRUE	TRUE	FALSE	184	TRUE	TRUE
SYNJ2BP	55333	NA	TRUE	TRUE	FALSE	2760	TRUE	TRUE	NA	FALSE	FALSE	NA	NA	NA
SYNPO	11346	TRUE	TRUE	TRUE	FALSE	1470	TRUE	TRUE	TRUE	TRUE	FALSE	5708	TRUE	TRUE
SYNPO2	171024	NA	TRUE	TRUE	FALSE	4681	TRUE	TRUE	NA	FALSE	FALSE	NA	NA	NA
SYNPO2L	79933	FALSE	FALSE	TRUE	FALSE	3	FALSE	FALSE	NA	FALSE	FALSE	NA	NA	NA
SYNPR	132204	FALSE	FALSE	TRUE	FALSE	5242	FALSE	TRUE	NA	FALSE	FALSE	NA	NA	NA
SYNRG	11276	FALSE	FALSE	TRUE	FALSE	3	FALSE	TRUE	FALSE	TRUE	FALSE	927	FALSE	TRUE
SYPL1	6856	NA	TRUE	TRUE	FALSE	6	TRUE	TRUE	NA	FALSE	FALSE	NA	NA	NA
SYPL2	284612	FALSE	FALSE	TRUE	FALSE	19	FALSE	TRUE	NA	FALSE	FALSE	NA	NA	NA
SYS1	90196	NA	TRUE	TRUE	TRUE	1	FALSE	FALSE	NA	FALSE	NA	NA	NA	NA
SYT1	6857	NA	TRUE	TRUE	FALSE	20	TRUE	TRUE	NA	FALSE	FALSE	NA	NA	NA
SYT10	341359	FALSE	FALSE	TRUE	FALSE	218	FALSE	TRUE	NA	FALSE	FALSE	NA	NA	NA
SYT11	23208	FALSE	FALSE	TRUE	FALSE	76	FALSE	TRUE	NA	FALSE	FALSE	NA	NA	NA
SYT12	91683	FALSE	FALSE	TRUE	FALSE	21	FALSE	TRUE	NA	FALSE	FALSE	NA	NA	NA
SYT13	57586	NA	TRUE	TRUE	FALSE	34	TRUE	TRUE	NA	FALSE	NA	NA	NA	NA
SYT14	255928	NA	TRUE	TRUE	FALSE	1054	TRUE	TRUE	NA	FALSE	FALSE	NA	FALSE	NA
SYT15	83849	NA	TRUE	TRUE	FALSE	1	FALSE	FALSE	NA	FALSE	NA	NA	NA	NA
SYT16	83851	NA	TRUE	TRUE	FALSE	1586	TRUE	TRUE	NA	FALSE	FALSE	NA	FALSE	NA
SYT17	51760	FALSE	FALSE	TRUE	FALSE	1084	FALSE	TRUE	NA	FALSE	FALSE	NA	FALSE	NA
SYT2	127833	FALSE	FALSE	TRUE	FALSE	769	FALSE	FALSE	NA	FALSE	FALSE	NA	FALSE	NA
SYT3	84258	NA	TRUE	TRUE	FALSE	97	TRUE	TRUE	NA	FALSE	FALSE	NA	NA	NA
SYT4	6860	FALSE	TRUE	TRUE	FALSE	410	TRUE	TRUE	FALSE	TRUE	FALSE	4680	FALSE	TRUE
SYT5	6861	FALSE	FALSE	TRUE	FALSE	2802	FALSE	TRUE	NA	FALSE	FALSE	NA	NA	NA
SYT6	148281	FALSE	FALSE	TRUE	FALSE	23	FALSE	TRUE	NA	FALSE	FALSE	NA	NA	NA
SYT7	9066	FALSE	FALSE	TRUE	FALSE	1316	FALSE	TRUE	NA	FALSE	FALSE	NA	FALSE	NA
SYT8	90019	NA	TRUE	TRUE	FALSE	137	TRUE	TRUE	NA	FALSE	NA	NA	NA	NA
SYT9	143425	NA	TRUE	TRUE	FALSE	132	TRUE	TRUE	NA	FALSE	FALSE	NA	FALSE	NA
SYTL1	84958	NA	TRUE	TRUE	FALSE	163	TRUE	TRUE	NA	FALSE	FALSE	NA	FALSE	NA
SYTL2	54843	NA	TRUE	TRUE	FALSE	107	TRUE	TRUE	NA	FALSE	FALSE	NA	NA	NA
SYTL3	94120	NA	TRUE	TRUE	FALSE	24	TRUE	TRUE	NA	FALSE	FALSE	NA	NA	NA
SYVN1	84447	NA	TRUE	TRUE	FALSE	1	FALSE	FALSE	NA	FALSE	FALSE	NA	FALSE	NA
SZRD1	26099	FALSE	FALSE	TRUE	FALSE	68	FALSE	TRUE	NA	FALSE	FALSE	NA	FALSE	NA
SZT2	23334	FALSE	FALSE	TRUE	FALSE	86	FALSE	TRUE	NA	FALSE	NA	NA	NA	NA
TBXT	6862	FALSE	FALSE	TRUE	FALSE	382	FALSE	TRUE	TRUE	TRUE	FALSE	3792	TRUE	TRUE
TAAR1	134864	FALSE	FALSE	TRUE	FALSE	4768	FALSE	TRUE	TRUE	TRUE	FALSE	5469	TRUE	TRUE
TAAR2	9287	FALSE	TRUE	TRUE	FALSE	6847	TRUE	TRUE	FALSE	TRUE	FALSE	45	FALSE	TRUE
TAAR5	9038	TRUE	TRUE	TRUE	FALSE	2946	TRUE	TRUE	TRUE	TRUE	FALSE	2929	TRUE	TRUE
TAAR6	319100	FALSE	TRUE	TRUE	FALSE	3305	TRUE	TRUE	FALSE	TRUE	FALSE	868	FALSE	TRUE
TAAR8	83551	TRUE	TRUE	TRUE	FALSE	171	TRUE	TRUE	TRUE	TRUE	FALSE	364	TRUE	TRUE
TAB1	10454	NA	TRUE	TRUE	FALSE	2	TRUE	TRUE	NA	FALSE	FALSE	NA	FALSE	NA
TAB2	23118	FALSE	TRUE	TRUE	FALSE	1	FALSE	TRUE	FALSE	TRUE	FALSE	311	FALSE	TRUE
TAC1	6863	NA	TRUE	TRUE	FALSE	102	TRUE	TRUE	NA	FALSE	FALSE	NA	NA	NA
TAC3	6866	FALSE	FALSE	TRUE	FALSE	1129	FALSE	TRUE	NA	FALSE	FALSE	NA	NA	NA
TAC4	255061	FALSE	FALSE	TRUE	FALSE	12651	FALSE	TRUE	NA	FALSE	NA	NA	NA	NA
TACC1	6867	NA	TRUE	TRUE	FALSE	64	TRUE	TRUE	NA	FALSE	FALSE	NA	NA	NA
TACC2	10579	FALSE	FALSE	TRUE	FALSE	6383	FALSE	TRUE	NA	FALSE	FALSE	NA	NA	NA
TACC3	10460	TRUE	TRUE	TRUE	FALSE	1	FALSE	FALSE	TRUE	TRUE	FALSE	1	FALSE	FALSE
TACO1	51204	NA	TRUE	TRUE	FALSE	1	FALSE	TRUE	NA	FALSE	FALSE	NA	NA	NA
TACR1	6869	FALSE	FALSE	TRUE	FALSE	410	FALSE	TRUE	TRUE	TRUE	FALSE	1547	TRUE	TRUE
TACR2	6865	FALSE	TRUE	TRUE	FALSE	1	TRUE	TRUE	FALSE	TRUE	FALSE	348	FALSE	TRUE
TACR3	6870	TRUE	TRUE	TRUE	FALSE	27	TRUE	TRUE	TRUE	TRUE	FALSE	502	TRUE	TRUE
TACSTD2	4070	FALSE	FALSE	TRUE	FALSE	610	FALSE	TRUE	FALSE	TRUE	FALSE	2682	FALSE	TRUE
TADA1	117143	NA	TRUE	TRUE	FALSE	1	FALSE	FALSE	NA	FALSE	NA	NA	NA	NA
TADA2A	6871	FALSE	TRUE	TRUE	TRUE	2	FALSE	FALSE	FALSE	TRUE	FALSE	1135	FALSE	TRUE
TADA2B	93624	NA	TRUE	TRUE	FALSE	1	FALSE	FALSE	NA	FALSE	FALSE	NA	FALSE	NA
TADA3	10474	NA	TRUE	TRUE	FALSE	1	FALSE	FALSE	NA	FALSE	FALSE	NA	NA	NA
TAF10	6881	NA	TRUE	TRUE	TRUE	1	FALSE	FALSE	NA	FALSE	NA	NA	FALSE	NA
TAF11	6882	NA	TRUE	TRUE	FALSE	1	FALSE	TRUE	NA	FALSE	FALSE	NA	FALSE	NA
TAF12	6883	FALSE	FALSE	TRUE	FALSE	627	FALSE	FALSE	NA	FALSE	FALSE	NA	FALSE	NA
TAF13	6884	FALSE	FALSE	TRUE	FALSE	70	FALSE	FALSE	NA	FALSE	FALSE	NA	FALSE	NA
TAF15	8148	TRUE	TRUE	TRUE	FALSE	1	TRUE	TRUE	TRUE	TRUE	FALSE	3972	TRUE	TRUE
TAF1A	9015	FALSE	FALSE	TRUE	FALSE	32	FALSE	FALSE	NA	FALSE	NA	NA	NA	NA
TAF1B	9014	NA	TRUE	TRUE	TRUE	7	FALSE	FALSE	NA	FALSE	FALSE	NA	FALSE	NA
TAF1C	9013	NA	TRUE	TRUE	TRUE	105	FALSE	FALSE	NA	FALSE	FALSE	NA	NA	NA
TAF1D	79101	FALSE	FALSE	TRUE	FALSE	2	FALSE	FALSE	NA	FALSE	FALSE	NA	NA	NA
TAF1L	138474	FALSE	TRUE	TRUE	FALSE	1492	TRUE	TRUE	FALSE	TRUE	FALSE	960	FALSE	TRUE
TAF2	6873	NA	TRUE	TRUE	TRUE	11	FALSE	FALSE	NA	FALSE	FALSE	NA	FALSE	NA
TAF3	83860	TRUE	TRUE	TRUE	FALSE	1	FALSE	FALSE	TRUE	TRUE	FALSE	1	FALSE	FALSE
TAF4	6874	FALSE	FALSE	TRUE	FALSE	8	FALSE	FALSE	NA	FALSE	FALSE	NA	FALSE	NA
TAF4B	6875	FALSE	FALSE	TRUE	FALSE	286	FALSE	TRUE	FALSE	TRUE	FALSE	1192	FALSE	TRUE
TAF5	6877	TRUE	TRUE	TRUE	TRUE	5	FALSE	FALSE	TRUE	TRUE	FALSE	1	FALSE	FALSE
TAF5L	27097	NA	TRUE	TRUE	FALSE	1	FALSE	FALSE	NA	FALSE	FALSE	NA	FALSE	NA
TAF6	6878	NA	TRUE	TRUE	TRUE	11	FALSE	FALSE	NA	FALSE	FALSE	NA	NA	NA
TAF6L	10629	NA	TRUE	TRUE	FALSE	1	FALSE	FALSE	NA	FALSE	FALSE	NA	NA	NA
TAF7	6879	NA	TRUE	TRUE	TRUE	1	FALSE	FALSE	NA	FALSE	FALSE	NA	NA	NA
TAF8	129685	NA	TRUE	TRUE	TRUE	1	FALSE	FALSE	NA	FALSE	FALSE	NA	FALSE	NA
TAF9	6880	FALSE	FALSE	TRUE	FALSE	13	FALSE	FALSE	NA	FALSE	FALSE	NA	NA	NA
TAGAP	117289	FALSE	TRUE	TRUE	FALSE	343	TRUE	TRUE	FALSE	TRUE	FALSE	2474	FALSE	TRUE
TAGLN	6876	NA	TRUE	TRUE	FALSE	8137	TRUE	TRUE	NA	FALSE	FALSE	NA	NA	NA
TAGLN2	8407	FALSE	FALSE	TRUE	FALSE	3362	FALSE	TRUE	NA	FALSE	FALSE	NA	NA	NA
TAGLN3	29114	FALSE	FALSE	TRUE	FALSE	60	FALSE	TRUE	NA	FALSE	FALSE	NA	NA	NA
TAL1	6886	FALSE	FALSE	TRUE	FALSE	5376	FALSE	TRUE	TRUE	TRUE	FALSE	358	TRUE	TRUE
TAL2	6887	FALSE	FALSE	TRUE	FALSE	2548	FALSE	TRUE	TRUE	TRUE	FALSE	5061	TRUE	TRUE
TALDO1	6888	FALSE	FALSE	TRUE	FALSE	117	FALSE	TRUE	NA	FALSE	FALSE	NA	FALSE	NA
TAMM41	132001	NA	TRUE	TRUE	FALSE	1	FALSE	FALSE	NA	FALSE	FALSE	NA	NA	NA
TANC1	85461	NA	TRUE	TRUE	FALSE	6095	TRUE	TRUE	NA	FALSE	FALSE	NA	NA	NA
TANC2	26115	NA	TRUE	TRUE	FALSE	959	TRUE	TRUE	NA	FALSE	FALSE	NA	NA	NA
TANGO2	128989	FALSE	FALSE	TRUE	FALSE	4	FALSE	TRUE	NA	FALSE	FALSE	NA	NA	NA
TANGO6	79613	NA	TRUE	TRUE	TRUE	21	FALSE	FALSE	NA	FALSE	NA	NA	NA	NA
TANK	10010	FALSE	FALSE	TRUE	FALSE	148	FALSE	TRUE	NA	FALSE	FALSE	NA	NA	NA
TAOK1	57551	FALSE	FALSE	TRUE	FALSE	3	FALSE	TRUE	TRUE	TRUE	FALSE	43	TRUE	TRUE
TAOK2	9344	FALSE	FALSE	TRUE	FALSE	33	FALSE	TRUE	FALSE	TRUE	FALSE	3652	FALSE	TRUE
TAOK3	51347	FALSE	FALSE	TRUE	FALSE	4491	FALSE	TRUE	FALSE	TRUE	FALSE	279	FALSE	TRUE
TAP1	6890	FALSE	FALSE	TRUE	FALSE	1575	FALSE	TRUE	FALSE	TRUE	FALSE	5550	FALSE	TRUE
TAP2	6891	TRUE	TRUE	TRUE	FALSE	1468	TRUE	TRUE	TRUE	TRUE	FALSE	340	TRUE	TRUE
TAPBP	6892	FALSE	FALSE	TRUE	FALSE	5613	FALSE	TRUE	NA	FALSE	FALSE	NA	FALSE	NA
TAPBPL	55080	FALSE	TRUE	TRUE	FALSE	1300	TRUE	TRUE	FALSE	TRUE	FALSE	2779	FALSE	TRUE
TAPT1	202018	FALSE	TRUE	TRUE	FALSE	1	FALSE	FALSE	FALSE	TRUE	FALSE	1934	FALSE	TRUE
TARBP1	6894	NA	TRUE	TRUE	FALSE	124	TRUE	TRUE	NA	FALSE	FALSE	NA	FALSE	NA
TARBP2	6895	FALSE	FALSE	TRUE	FALSE	6	FALSE	TRUE	NA	FALSE	FALSE	NA	NA	NA
TARDBP	23435	TRUE	TRUE	TRUE	TRUE	7	FALSE	FALSE	TRUE	TRUE	FALSE	1	FALSE	FALSE
TARM1	441864	NA	TRUE	TRUE	FALSE	3	TRUE	TRUE	NA	FALSE	NA	NA	NA	NA
TARS	6897	NA	TRUE	TRUE	TRUE	1095	FALSE	FALSE	NA	FALSE	FALSE	NA	FALSE	NA
TARS2	80222	NA	TRUE	TRUE	FALSE	1	FALSE	FALSE	NA	FALSE	FALSE	NA	NA	NA
TARSL2	123283	NA	TRUE	TRUE	FALSE	4573	TRUE	TRUE	NA	FALSE	NA	NA	NA	NA
TAS1R1	80835	NA	TRUE	TRUE	FALSE	3	TRUE	TRUE	NA	FALSE	FALSE	NA	FALSE	NA
TAS1R2	80834	FALSE	FALSE	TRUE	FALSE	562	FALSE	TRUE	TRUE	TRUE	FALSE	39	TRUE	TRUE
TAS1R3	83756	NA	TRUE	TRUE	FALSE	1206	TRUE	TRUE	NA	FALSE	FALSE	NA	NA	NA
TAS2R1	50834	NA	TRUE	TRUE	FALSE	9353	TRUE	TRUE	NA	FALSE	FALSE	NA	FALSE	NA
TAS2R10	50839	FALSE	FALSE	TRUE	FALSE	1061	FALSE	TRUE	NA	FALSE	FALSE	NA	FALSE	NA
TAS2R13	50838	NA	TRUE	TRUE	FALSE	5624	TRUE	TRUE	NA	FALSE	FALSE	NA	FALSE	NA
TAS2R14	50840	NA	TRUE	TRUE	FALSE	5842	TRUE	TRUE	NA	FALSE	FALSE	NA	NA	NA
TAS2R16	50833	NA	TRUE	TRUE	FALSE	142	TRUE	TRUE	NA	FALSE	FALSE	NA	NA	NA
TAS2R19	259294	NA	TRUE	TRUE	FALSE	109	TRUE	TRUE	NA	FALSE	FALSE	NA	NA	NA
TAS2R20	259295	NA	TRUE	TRUE	FALSE	34	TRUE	TRUE	NA	FALSE	FALSE	NA	NA	NA
TAS2R3	50831	NA	TRUE	TRUE	FALSE	135	TRUE	TRUE	NA	FALSE	FALSE	NA	NA	NA
TAS2R30	259293	NA	TRUE	TRUE	FALSE	3632	TRUE	TRUE	NA	FALSE	NA	NA	NA	NA
TAS2R31	259290	NA	TRUE	TRUE	FALSE	1963	TRUE	TRUE	NA	FALSE	FALSE	NA	NA	NA
TAS2R38	5726	FALSE	FALSE	TRUE	FALSE	2673	FALSE	TRUE	NA	FALSE	FALSE	NA	FALSE	NA
TAS2R39	259285	NA	TRUE	TRUE	FALSE	4675	TRUE	TRUE	NA	FALSE	FALSE	NA	NA	NA
TAS2R4	50832	NA	TRUE	TRUE	FALSE	12	TRUE	TRUE	NA	FALSE	FALSE	NA	NA	NA
TAS2R40	259286	NA	TRUE	TRUE	FALSE	2	TRUE	TRUE	NA	FALSE	FALSE	NA	NA	NA
TAS2R41	259287	NA	TRUE	TRUE	FALSE	250	TRUE	TRUE	NA	FALSE	FALSE	NA	NA	NA
TAS2R42	353164	NA	TRUE	TRUE	FALSE	4592	TRUE	TRUE	NA	FALSE	FALSE	NA	NA	NA
TAS2R43	259289	FALSE	FALSE	TRUE	FALSE	526	FALSE	TRUE	NA	FALSE	FALSE	NA	NA	NA
TAS2R46	259292	FALSE	FALSE	TRUE	FALSE	2120	FALSE	TRUE	NA	FALSE	FALSE	NA	NA	NA
TAS2R5	54429	NA	TRUE	TRUE	FALSE	359	TRUE	TRUE	NA	FALSE	FALSE	NA	NA	NA
TAS2R50	259296	NA	TRUE	TRUE	FALSE	4601	TRUE	TRUE	NA	FALSE	FALSE	NA	FALSE	NA
TAS2R60	338398	NA	TRUE	TRUE	FALSE	1987	TRUE	TRUE	NA	FALSE	FALSE	NA	NA	NA
TAS2R7	50837	NA	TRUE	TRUE	FALSE	2695	TRUE	TRUE	NA	FALSE	FALSE	NA	FALSE	NA
TAS2R8	50836	NA	TRUE	TRUE	FALSE	5705	TRUE	TRUE	NA	FALSE	FALSE	NA	FALSE	NA
TAS2R9	50835	NA	TRUE	TRUE	FALSE	1135	TRUE	TRUE	NA	FALSE	FALSE	NA	FALSE	NA
TASP1	55617	FALSE	FALSE	TRUE	FALSE	14	FALSE	TRUE	TRUE	TRUE	FALSE	2184	TRUE	TRUE
TAT	6898	FALSE	FALSE	TRUE	FALSE	4940	FALSE	TRUE	NA	FALSE	FALSE	NA	NA	NA
TATDN1	83940	NA	TRUE	TRUE	FALSE	934	TRUE	TRUE	NA	FALSE	FALSE	NA	NA	NA
TATDN2	9797	FALSE	FALSE	TRUE	FALSE	2588	FALSE	TRUE	NA	FALSE	FALSE	NA	NA	NA
TATDN3	128387	FALSE	FALSE	TRUE	FALSE	76	FALSE	TRUE	NA	FALSE	NA	NA	NA	NA
TAX1BP1	8887	FALSE	FALSE	TRUE	FALSE	5	FALSE	TRUE	FALSE	TRUE	FALSE	1114	FALSE	TRUE
TAX1BP3	30851	FALSE	FALSE	TRUE	FALSE	388	FALSE	TRUE	NA	FALSE	FALSE	NA	NA	NA
TBATA	219793	NA	TRUE	TRUE	FALSE	603	TRUE	TRUE	NA	FALSE	FALSE	NA	NA	NA
TBC1D1	23216	FALSE	TRUE	TRUE	FALSE	4834	TRUE	TRUE	FALSE	TRUE	FALSE	1281	FALSE	TRUE
TBC1D10A	83874	FALSE	FALSE	TRUE	FALSE	3	FALSE	TRUE	FALSE	TRUE	FALSE	4434	FALSE	TRUE
TBC1D10B	26000	TRUE	TRUE	TRUE	FALSE	1	FALSE	TRUE	TRUE	TRUE	FALSE	1	FALSE	FALSE
TBC1D10C	374403	FALSE	FALSE	TRUE	FALSE	9	FALSE	FALSE	NA	FALSE	FALSE	NA	FALSE	NA
TBC1D12	23232	NA	TRUE	TRUE	FALSE	288	TRUE	TRUE	NA	FALSE	FALSE	NA	FALSE	NA
TBC1D13	54662	FALSE	FALSE	TRUE	FALSE	16284	FALSE	TRUE	NA	FALSE	FALSE	NA	NA	NA
TBC1D14	57533	FALSE	FALSE	TRUE	FALSE	3140	FALSE	TRUE	TRUE	TRUE	FALSE	1460	TRUE	TRUE
TBC1D15	64786	TRUE	TRUE	TRUE	FALSE	1522	TRUE	TRUE	TRUE	TRUE	FALSE	5852	TRUE	TRUE
TBC1D16	125058	FALSE	FALSE	TRUE	FALSE	3	FALSE	TRUE	TRUE	TRUE	FALSE	4715	TRUE	TRUE
TBC1D17	79735	NA	TRUE	TRUE	FALSE	32	TRUE	TRUE	NA	FALSE	FALSE	NA	NA	NA
TBC1D19	55296	FALSE	TRUE	TRUE	FALSE	3643	TRUE	TRUE	FALSE	TRUE	FALSE	295	FALSE	TRUE
TBC1D2	55357	TRUE	TRUE	TRUE	FALSE	11445	TRUE	TRUE	TRUE	TRUE	FALSE	2669	TRUE	TRUE
TBC1D20	128637	TRUE	TRUE	TRUE	FALSE	1	FALSE	FALSE	TRUE	TRUE	FALSE	1468	TRUE	TRUE
TBC1D21	161514	FALSE	FALSE	TRUE	FALSE	924	FALSE	TRUE	TRUE	TRUE	FALSE	2978	TRUE	TRUE
TBC1D22A	25771	FALSE	TRUE	TRUE	FALSE	3	TRUE	TRUE	FALSE	TRUE	FALSE	1730	FALSE	TRUE
TBC1D22B	55633	FALSE	FALSE	TRUE	FALSE	140	FALSE	TRUE	NA	FALSE	FALSE	NA	NA	NA
TBC1D23	55773	FALSE	FALSE	TRUE	FALSE	269	FALSE	TRUE	FALSE	TRUE	FALSE	1486	FALSE	TRUE
TBC1D24	57465	NA	TRUE	TRUE	FALSE	519	TRUE	TRUE	NA	FALSE	FALSE	NA	NA	NA
TBC1D26	353149	NA	TRUE	TRUE	FALSE	4895	TRUE	TRUE	NA	FALSE	FALSE	NA	NA	NA
TBC1D28	254272	NA	TRUE	TRUE	TRUE	2	FALSE	FALSE	NA	FALSE	FALSE	NA	FALSE	NA
TBC1D29P	26083	NA	NA	FALSE	FALSE	NA	FALSE	NA	NA	FALSE	NA	NA	NA	NA
TBC1D2B	23102	FALSE	FALSE	TRUE	FALSE	8067	FALSE	TRUE	FALSE	TRUE	FALSE	133	FALSE	TRUE
TBC1D3	729873	NA	NA	FALSE	FALSE	NA	NA	NA	NA	FALSE	FALSE	NA	FALSE	NA
TBC1D30	23329	FALSE	FALSE	TRUE	FALSE	898	FALSE	TRUE	NA	FALSE	FALSE	NA	NA	NA
TBC1D31	93594	FALSE	FALSE	TRUE	FALSE	6	FALSE	FALSE	FALSE	TRUE	FALSE	3667	FALSE	TRUE
TBC1D32	221322	NA	TRUE	TRUE	FALSE	8408	TRUE	TRUE	NA	FALSE	FALSE	NA	FALSE	NA
TBC1D3B	414059	FALSE	NA	FALSE	NA	NA	FALSE	NA	FALSE	TRUE	FALSE	2560	FALSE	TRUE
TBC1D3C	414060	NA	NA	FALSE	NA	NA	FALSE	NA	NA	FALSE	FALSE	NA	NA	NA
TBC1D3F	84218	NA	NA	FALSE	FALSE	NA	FALSE	NA	NA	FALSE	FALSE	NA	FALSE	NA
TBC1D3H	729877	NA	NA	FALSE	NA	NA	FALSE	NA	NA	FALSE	FALSE	NA	FALSE	NA
TBC1D4	9882	TRUE	TRUE	TRUE	FALSE	321	TRUE	TRUE	TRUE	TRUE	FALSE	1077	TRUE	TRUE
TBC1D5	9779	FALSE	FALSE	TRUE	FALSE	545	FALSE	TRUE	FALSE	TRUE	FALSE	801	FALSE	TRUE
TBC1D7	51256	FALSE	FALSE	TRUE	FALSE	185	FALSE	TRUE	NA	FALSE	FALSE	NA	NA	NA
TBC1D8	11138	FALSE	FALSE	TRUE	FALSE	39	FALSE	TRUE	TRUE	TRUE	FALSE	127	TRUE	TRUE
TBC1D9	23158	FALSE	TRUE	TRUE	FALSE	2585	TRUE	TRUE	FALSE	TRUE	FALSE	2423	FALSE	TRUE
TBC1D9B	23061	FALSE	FALSE	TRUE	FALSE	360	FALSE	TRUE	FALSE	TRUE	FALSE	3568	FALSE	TRUE
TBCA	6902	FALSE	FALSE	TRUE	FALSE	2	FALSE	FALSE	NA	FALSE	FALSE	NA	NA	NA
TBCB	1155	NA	TRUE	TRUE	TRUE	1	FALSE	FALSE	NA	FALSE	FALSE	NA	FALSE	NA
TBCC	6903	NA	TRUE	TRUE	TRUE	1	FALSE	FALSE	NA	FALSE	FALSE	NA	NA	NA
TBCCD1	55171	NA	TRUE	TRUE	FALSE	5684	TRUE	TRUE	NA	FALSE	FALSE	NA	NA	NA
TBCD	6904	NA	TRUE	TRUE	TRUE	172	FALSE	FALSE	NA	FALSE	NA	NA	FALSE	NA
TBCE	6905	NA	TRUE	TRUE	TRUE	1	FALSE	FALSE	NA	FALSE	NA	NA	FALSE	NA
TBCEL	219899	NA	TRUE	TRUE	FALSE	49	TRUE	TRUE	NA	FALSE	FALSE	NA	NA	NA
TBCK	93627	FALSE	FALSE	TRUE	FALSE	89	FALSE	TRUE	TRUE	TRUE	FALSE	2871	TRUE	TRUE
TBK1	29110	FALSE	FALSE	TRUE	FALSE	3	FALSE	TRUE	FALSE	TRUE	FALSE	2142	FALSE	TRUE
TBKBP1	9755	FALSE	FALSE	TRUE	FALSE	6	FALSE	FALSE	NA	FALSE	FALSE	NA	NA	NA
TBL1XR1	79718	FALSE	TRUE	TRUE	FALSE	1	FALSE	FALSE	FALSE	TRUE	FALSE	12	FALSE	TRUE
TBL2	26608	FALSE	FALSE	TRUE	FALSE	88	FALSE	TRUE	FALSE	TRUE	FALSE	3999	FALSE	TRUE
TBL3	10607	TRUE	TRUE	TRUE	TRUE	2	FALSE	FALSE	TRUE	TRUE	TRUE	1	FALSE	FALSE
TBP	6908	TRUE	TRUE	TRUE	TRUE	1	FALSE	FALSE	TRUE	TRUE	FALSE	1	FALSE	TRUE
TBPL1	9519	TRUE	TRUE	TRUE	FALSE	4	TRUE	TRUE	TRUE	TRUE	FALSE	198	TRUE	TRUE
TBPL2	387332	FALSE	FALSE	TRUE	FALSE	63	FALSE	TRUE	NA	FALSE	FALSE	NA	NA	NA
TBR1	10716	FALSE	FALSE	TRUE	FALSE	13038	FALSE	TRUE	TRUE	TRUE	FALSE	460	TRUE	TRUE
TBRG1	84897	FALSE	FALSE	TRUE	FALSE	9	FALSE	TRUE	NA	FALSE	FALSE	NA	NA	NA
TBRG4	9238	NA	TRUE	TRUE	FALSE	1	FALSE	FALSE	NA	FALSE	FALSE	NA	FALSE	NA
TBX1	6899	FALSE	FALSE	TRUE	FALSE	5670	FALSE	TRUE	FALSE	TRUE	FALSE	4796	FALSE	TRUE
TBX10	347853	FALSE	FALSE	TRUE	FALSE	5	FALSE	FALSE	NA	FALSE	FALSE	NA	NA	NA
TBX15	6913	FALSE	FALSE	TRUE	FALSE	262	FALSE	TRUE	FALSE	TRUE	FALSE	1691	FALSE	TRUE
TBX18	9096	NA	TRUE	TRUE	FALSE	17	TRUE	TRUE	NA	FALSE	FALSE	NA	NA	NA
TBX19	9095	NA	TRUE	TRUE	FALSE	552	TRUE	TRUE	NA	FALSE	FALSE	NA	FALSE	NA
TBX2	6909	FALSE	TRUE	TRUE	FALSE	1	FALSE	FALSE	FALSE	TRUE	FALSE	131	FALSE	TRUE
TBX20	57057	FALSE	TRUE	TRUE	FALSE	7	TRUE	TRUE	FALSE	TRUE	FALSE	6123	FALSE	TRUE
TBX21	30009	FALSE	FALSE	TRUE	FALSE	6	FALSE	TRUE	FALSE	TRUE	FALSE	4601	FALSE	TRUE
TBX3	6926	FALSE	FALSE	TRUE	FALSE	9	FALSE	FALSE	FALSE	TRUE	FALSE	1580	FALSE	TRUE
TBX4	9496	FALSE	FALSE	TRUE	FALSE	4419	FALSE	TRUE	TRUE	TRUE	FALSE	2720	TRUE	TRUE
TBX5	6910	FALSE	FALSE	TRUE	FALSE	6	FALSE	TRUE	FALSE	TRUE	FALSE	427	FALSE	TRUE
TBX6	6911	FALSE	FALSE	TRUE	FALSE	12	FALSE	TRUE	NA	FALSE	FALSE	NA	NA	NA
TBXA2R	6915	FALSE	FALSE	TRUE	FALSE	127	FALSE	TRUE	TRUE	TRUE	FALSE	4678	TRUE	TRUE
TBXAS1	6916	FALSE	TRUE	TRUE	FALSE	854	TRUE	TRUE	FALSE	TRUE	FALSE	808	FALSE	TRUE
TC2N	123036	NA	TRUE	TRUE	FALSE	6367	TRUE	TRUE	NA	FALSE	FALSE	NA	FALSE	NA
TCAIM	285343	NA	TRUE	TRUE	FALSE	8608	TRUE	TRUE	NA	FALSE	FALSE	NA	NA	NA
TCAP	8557	FALSE	FALSE	TRUE	FALSE	252	FALSE	TRUE	NA	FALSE	FALSE	NA	NA	NA
TCEA1	6917	FALSE	FALSE	TRUE	FALSE	13	FALSE	TRUE	FALSE	TRUE	FALSE	1469	FALSE	TRUE
TCEA2	6919	NA	TRUE	TRUE	FALSE	5451	TRUE	TRUE	NA	FALSE	FALSE	NA	NA	NA
TCEA3	6920	FALSE	FALSE	TRUE	FALSE	5	FALSE	TRUE	NA	FALSE	FALSE	NA	FALSE	NA
TCEANC2	127428	FALSE	FALSE	TRUE	FALSE	1439	FALSE	TRUE	NA	FALSE	FALSE	NA	NA	NA
ELOC	6921	NA	TRUE	TRUE	TRUE	257	FALSE	FALSE	NA	FALSE	FALSE	NA	FALSE	NA
ELOB	6923	TRUE	TRUE	TRUE	TRUE	1	FALSE	FALSE	TRUE	TRUE	FALSE	1	FALSE	FALSE
ELOA	6924	NA	TRUE	TRUE	FALSE	1	FALSE	FALSE	NA	FALSE	FALSE	NA	FALSE	NA
ELOA2	51224	NA	TRUE	TRUE	FALSE	3533	TRUE	TRUE	NA	FALSE	FALSE	NA	NA	NA
ELOA3B	728929	NA	NA	FALSE	NA	NA	FALSE	NA	NA	FALSE	NA	NA	NA	NA
ELOA3D	100506888	NA	NA	FALSE	FALSE	NA	NA	NA	NA	FALSE	NA	NA	NA	NA
TCERG1	10915	TRUE	TRUE	TRUE	TRUE	442	FALSE	FALSE	TRUE	TRUE	FALSE	1	FALSE	FALSE
TCERG1L	256536	FALSE	FALSE	TRUE	FALSE	3715	FALSE	TRUE	NA	FALSE	FALSE	NA	NA	NA
TCF12	6938	FALSE	FALSE	TRUE	FALSE	47	FALSE	TRUE	FALSE	TRUE	FALSE	5	FALSE	TRUE
TCF15	6939	FALSE	TRUE	TRUE	FALSE	804	TRUE	TRUE	FALSE	TRUE	FALSE	5269	FALSE	TRUE
TCF19	6941	FALSE	FALSE	TRUE	FALSE	2	FALSE	TRUE	TRUE	TRUE	FALSE	4312	TRUE	TRUE
TCF20	6942	FALSE	TRUE	TRUE	FALSE	223	TRUE	TRUE	FALSE	TRUE	FALSE	261	FALSE	TRUE
TCF21	6943	FALSE	FALSE	TRUE	FALSE	2353	FALSE	TRUE	FALSE	TRUE	FALSE	6376	FALSE	TRUE
TCF23	150921	NA	TRUE	TRUE	FALSE	3252	TRUE	TRUE	NA	FALSE	FALSE	NA	FALSE	NA
TCF24	100129654	NA	TRUE	TRUE	FALSE	6334	TRUE	TRUE	NA	FALSE	NA	NA	NA	NA
TCF25	22980	FALSE	FALSE	TRUE	FALSE	10	FALSE	TRUE	NA	FALSE	NA	NA	NA	NA
TCF3	6929	FALSE	TRUE	TRUE	FALSE	1	FALSE	FALSE	FALSE	TRUE	FALSE	59	FALSE	TRUE
TCF4	6925	FALSE	FALSE	TRUE	FALSE	47	FALSE	TRUE	FALSE	TRUE	FALSE	4197	FALSE	TRUE
TCF7	6932	FALSE	FALSE	TRUE	FALSE	2786	FALSE	TRUE	FALSE	TRUE	FALSE	2500	FALSE	TRUE
TCF7L1	83439	FALSE	FALSE	TRUE	FALSE	277	FALSE	TRUE	FALSE	TRUE	FALSE	55	FALSE	TRUE
TCF7L2	6934	FALSE	TRUE	TRUE	FALSE	1	FALSE	FALSE	FALSE	TRUE	FALSE	5666	FALSE	TRUE
TCFL5	10732	FALSE	FALSE	TRUE	FALSE	31	FALSE	TRUE	FALSE	TRUE	FALSE	953	FALSE	TRUE
TCHH	7062	FALSE	FALSE	TRUE	FALSE	28	FALSE	TRUE	NA	FALSE	FALSE	NA	NA	NA
TCHHL1	126637	FALSE	FALSE	TRUE	FALSE	14	FALSE	TRUE	NA	FALSE	FALSE	NA	NA	NA
TCHP	84260	FALSE	FALSE	TRUE	FALSE	5699	FALSE	TRUE	NA	FALSE	FALSE	NA	NA	NA
TCIRG1	10312	FALSE	FALSE	TRUE	FALSE	5	FALSE	TRUE	TRUE	TRUE	FALSE	5583	TRUE	TRUE
TCL1A	8115	TRUE	TRUE	TRUE	FALSE	5981	TRUE	TRUE	TRUE	TRUE	FALSE	5820	TRUE	TRUE
TCL1B	9623	NA	TRUE	TRUE	FALSE	1966	TRUE	TRUE	NA	FALSE	FALSE	NA	NA	NA
TCN1	6947	NA	TRUE	TRUE	FALSE	288	TRUE	TRUE	NA	FALSE	FALSE	NA	NA	NA
TCN2	6948	FALSE	FALSE	TRUE	FALSE	16	FALSE	TRUE	NA	FALSE	FALSE	NA	FALSE	NA
TCOF1	6949	NA	TRUE	TRUE	TRUE	1	FALSE	FALSE	NA	FALSE	NA	NA	FALSE	NA
TCP1	6950	NA	TRUE	TRUE	TRUE	2	FALSE	FALSE	NA	FALSE	NA	NA	FALSE	NA
TCP10	6953	NA	TRUE	TRUE	FALSE	31	TRUE	TRUE	NA	FALSE	FALSE	NA	NA	NA
TCP10L	140290	FALSE	FALSE	TRUE	FALSE	330	FALSE	TRUE	NA	FALSE	NA	NA	NA	NA
TCP10L2	401285	FALSE	FALSE	TRUE	FALSE	401	FALSE	TRUE	NA	FALSE	FALSE	NA	NA	NA
TCP11	6954	NA	TRUE	TRUE	FALSE	1362	TRUE	TRUE	NA	FALSE	FALSE	NA	NA	NA
TCP11L1	55346	FALSE	FALSE	TRUE	FALSE	13	FALSE	TRUE	NA	FALSE	FALSE	NA	NA	NA
TCP11L2	255394	NA	TRUE	TRUE	FALSE	18	TRUE	TRUE	NA	FALSE	FALSE	NA	FALSE	NA
TCTA	6988	FALSE	FALSE	TRUE	FALSE	4201	FALSE	TRUE	NA	FALSE	FALSE	NA	NA	NA
TCTE1	202500	FALSE	FALSE	TRUE	FALSE	32	FALSE	TRUE	NA	FALSE	FALSE	NA	NA	NA
TCTE3	6991	FALSE	FALSE	TRUE	FALSE	15676	FALSE	TRUE	NA	FALSE	FALSE	NA	NA	NA
TCTEX1D1	200132	FALSE	FALSE	TRUE	FALSE	83	FALSE	TRUE	NA	FALSE	FALSE	NA	NA	NA
TCTEX1D2	255758	NA	TRUE	TRUE	FALSE	69	TRUE	TRUE	NA	FALSE	NA	NA	NA	NA
TCTEX1D4	343521	FALSE	FALSE	TRUE	FALSE	6786	FALSE	TRUE	NA	FALSE	NA	NA	NA	NA
TCTN1	79600	FALSE	FALSE	TRUE	FALSE	149	FALSE	TRUE	NA	FALSE	FALSE	NA	NA	NA
TCTN2	79867	FALSE	FALSE	TRUE	FALSE	4260	FALSE	TRUE	NA	FALSE	FALSE	NA	FALSE	NA
TCTN3	26123	NA	TRUE	TRUE	FALSE	8804	TRUE	TRUE	NA	FALSE	FALSE	NA	FALSE	NA
TDG	6996	FALSE	FALSE	TRUE	FALSE	5	FALSE	TRUE	FALSE	TRUE	FALSE	1942	FALSE	TRUE
TDGF1	6997	FALSE	FALSE	TRUE	FALSE	30	FALSE	FALSE	NA	FALSE	NA	NA	NA	NA
TDO2	6999	NA	TRUE	TRUE	FALSE	11855	TRUE	TRUE	NA	FALSE	FALSE	NA	FALSE	NA
TDP1	55775	FALSE	FALSE	TRUE	FALSE	4834	FALSE	TRUE	FALSE	TRUE	FALSE	1706	FALSE	TRUE
TDP2	51567	TRUE	TRUE	TRUE	FALSE	1	FALSE	FALSE	TRUE	TRUE	FALSE	3063	TRUE	TRUE
TDRD1	56165	NA	TRUE	TRUE	FALSE	200	TRUE	TRUE	NA	FALSE	FALSE	NA	FALSE	NA
TDRD10	126668	FALSE	FALSE	TRUE	FALSE	4809	FALSE	TRUE	NA	FALSE	FALSE	NA	NA	NA
TDRD12	91646	NA	TRUE	TRUE	FALSE	888	TRUE	TRUE	NA	FALSE	FALSE	NA	NA	NA
TDRD3	81550	FALSE	TRUE	TRUE	FALSE	3233	TRUE	TRUE	FALSE	TRUE	FALSE	1741	FALSE	TRUE
TDRD5	163589	FALSE	FALSE	TRUE	FALSE	738	FALSE	TRUE	FALSE	TRUE	FALSE	104	FALSE	TRUE
TDRD6	221400	FALSE	TRUE	TRUE	FALSE	176	TRUE	TRUE	FALSE	TRUE	FALSE	658	FALSE	TRUE
TDRD7	23424	FALSE	TRUE	TRUE	FALSE	3351	TRUE	TRUE	FALSE	TRUE	FALSE	102	FALSE	TRUE
TDRD9	122402	TRUE	TRUE	TRUE	FALSE	14469	TRUE	TRUE	TRUE	TRUE	FALSE	5315	TRUE	TRUE
TDRKH	11022	FALSE	FALSE	TRUE	FALSE	10	FALSE	TRUE	TRUE	TRUE	FALSE	2289	TRUE	TRUE
TDRP	157695	NA	TRUE	TRUE	FALSE	5289	TRUE	TRUE	NA	FALSE	NA	NA	NA	NA
TEAD1	7003	TRUE	TRUE	TRUE	FALSE	1	FALSE	FALSE	TRUE	TRUE	FALSE	1	FALSE	FALSE
TEAD2	8463	FALSE	TRUE	TRUE	FALSE	8396	TRUE	TRUE	FALSE	TRUE	FALSE	430	FALSE	TRUE
TEAD3	7005	FALSE	TRUE	TRUE	FALSE	1	FALSE	TRUE	FALSE	TRUE	FALSE	3	FALSE	FALSE
TEAD4	7004	TRUE	TRUE	TRUE	FALSE	1	FALSE	TRUE	TRUE	TRUE	FALSE	1	FALSE	FALSE
TEC	7006	FALSE	FALSE	TRUE	FALSE	44	FALSE	TRUE	FALSE	TRUE	FALSE	1572	FALSE	TRUE
TECPR1	25851	FALSE	FALSE	TRUE	FALSE	23	FALSE	TRUE	NA	FALSE	FALSE	NA	FALSE	NA
TECPR2	9895	FALSE	FALSE	TRUE	FALSE	242	FALSE	TRUE	NA	FALSE	FALSE	NA	FALSE	NA
TECR	9524	FALSE	FALSE	TRUE	FALSE	415	FALSE	TRUE	NA	FALSE	FALSE	NA	FALSE	NA
TECRL	253017	NA	TRUE	TRUE	FALSE	694	TRUE	TRUE	NA	FALSE	NA	NA	NA	NA
TECTA	7007	NA	TRUE	TRUE	FALSE	265	TRUE	TRUE	NA	FALSE	FALSE	NA	NA	NA
TECTB	6975	NA	TRUE	TRUE	FALSE	80	TRUE	TRUE	NA	FALSE	FALSE	NA	FALSE	NA
TEDDM1	127670	NA	TRUE	TRUE	FALSE	3914	TRUE	TRUE	NA	FALSE	FALSE	NA	NA	NA
TEF	7008	FALSE	FALSE	TRUE	FALSE	1108	FALSE	TRUE	TRUE	TRUE	FALSE	1473	TRUE	TRUE
TEFM	79736	NA	TRUE	TRUE	TRUE	135	FALSE	FALSE	NA	FALSE	FALSE	NA	FALSE	NA
TEK	7010	TRUE	TRUE	TRUE	FALSE	515	TRUE	TRUE	TRUE	TRUE	FALSE	2392	TRUE	TRUE
TEKT1	83659	FALSE	FALSE	TRUE	FALSE	606	FALSE	TRUE	NA	FALSE	FALSE	NA	NA	NA
TEKT2	27285	FALSE	FALSE	TRUE	FALSE	250	FALSE	FALSE	NA	FALSE	FALSE	NA	NA	NA
TEKT3	64518	FALSE	FALSE	TRUE	FALSE	1875	FALSE	TRUE	NA	FALSE	FALSE	NA	NA	NA
TEKT4	150483	FALSE	FALSE	TRUE	FALSE	66	FALSE	FALSE	NA	FALSE	NA	NA	NA	NA
TEKT5	146279	FALSE	FALSE	TRUE	FALSE	59	FALSE	TRUE	NA	FALSE	FALSE	NA	NA	NA
TELO2	9894	NA	TRUE	TRUE	TRUE	1426	FALSE	FALSE	NA	FALSE	FALSE	NA	NA	NA
TEN1	100134934	NA	TRUE	TRUE	FALSE	1	FALSE	FALSE	NA	FALSE	NA	NA	NA	NA
TNS2	23371	FALSE	FALSE	TRUE	FALSE	679	FALSE	TRUE	FALSE	TRUE	FALSE	1885	FALSE	TRUE
TENM3	55714	NA	TRUE	TRUE	FALSE	761	TRUE	TRUE	NA	FALSE	NA	NA	NA	NA
TENM4	26011	FALSE	TRUE	TRUE	FALSE	10	TRUE	TRUE	FALSE	TRUE	FALSE	3944	FALSE	TRUE
TEP1	7011	FALSE	FALSE	TRUE	FALSE	503	FALSE	TRUE	FALSE	TRUE	FALSE	1672	FALSE	TRUE
TEPP	374739	NA	TRUE	TRUE	FALSE	3276	TRUE	TRUE	NA	FALSE	FALSE	NA	NA	NA
TERF1	7013	FALSE	TRUE	TRUE	TRUE	1	FALSE	FALSE	FALSE	TRUE	FALSE	30	FALSE	TRUE
TERF2	7014	FALSE	NA	FALSE	NA	NA	FALSE	NA	FALSE	TRUE	FALSE	37	FALSE	TRUE
TERF2IP	54386	FALSE	FALSE	TRUE	FALSE	7	FALSE	TRUE	FALSE	TRUE	FALSE	5281	FALSE	TRUE
TERT	7015	FALSE	FALSE	TRUE	FALSE	91	FALSE	TRUE	NA	FALSE	FALSE	NA	NA	NA
TES	26136	FALSE	FALSE	TRUE	FALSE	580	FALSE	TRUE	NA	FALSE	FALSE	NA	NA	NA
TESC	54997	NA	TRUE	TRUE	FALSE	7518	TRUE	TRUE	NA	FALSE	FALSE	NA	FALSE	NA
TESK1	7016	FALSE	FALSE	TRUE	FALSE	47	FALSE	TRUE	FALSE	TRUE	FALSE	1291	FALSE	TRUE
TESK2	10420	TRUE	TRUE	TRUE	FALSE	107	TRUE	TRUE	TRUE	TRUE	FALSE	4911	TRUE	TRUE
TESPA1	9840	NA	TRUE	TRUE	FALSE	432	TRUE	TRUE	NA	FALSE	NA	NA	NA	NA
TET1	80312	FALSE	FALSE	TRUE	FALSE	10	FALSE	TRUE	FALSE	TRUE	FALSE	3557	FALSE	TRUE
TET2	54790	TRUE	TRUE	TRUE	FALSE	7760	TRUE	TRUE	TRUE	TRUE	FALSE	4611	TRUE	TRUE
TET3	200424	NA	TRUE	TRUE	FALSE	4	TRUE	TRUE	NA	FALSE	FALSE	NA	NA	NA
TEX10	54881	NA	TRUE	TRUE	TRUE	1	FALSE	FALSE	NA	FALSE	FALSE	NA	FALSE	NA
TEX101	83639	FALSE	FALSE	TRUE	FALSE	36	FALSE	TRUE	NA	FALSE	FALSE	NA	NA	NA
TEX12	56158	NA	TRUE	TRUE	FALSE	3283	TRUE	TRUE	NA	FALSE	NA	NA	NA	NA
TEX14	56155	FALSE	FALSE	TRUE	FALSE	117	FALSE	FALSE	TRUE	TRUE	FALSE	1726	TRUE	TRUE
TEX15	56154	FALSE	TRUE	TRUE	FALSE	251	TRUE	TRUE	FALSE	TRUE	FALSE	892	FALSE	TRUE
TEX19	400629	FALSE	FALSE	TRUE	FALSE	45	FALSE	TRUE	NA	FALSE	FALSE	NA	FALSE	NA
TEX2	55852	FALSE	FALSE	TRUE	FALSE	4069	FALSE	TRUE	NA	FALSE	FALSE	NA	FALSE	NA
TEX22	647310	FALSE	FALSE	TRUE	FALSE	2484	FALSE	TRUE	NA	FALSE	NA	NA	NA	NA
TEX26	122046	NA	TRUE	TRUE	FALSE	6500	TRUE	TRUE	NA	FALSE	NA	NA	NA	NA
TEX261	113419	FALSE	FALSE	TRUE	FALSE	31	FALSE	TRUE	NA	FALSE	FALSE	NA	FALSE	NA
TEX264	51368	NA	TRUE	TRUE	FALSE	878	TRUE	TRUE	NA	FALSE	FALSE	NA	FALSE	NA
TEX29	121793	FALSE	FALSE	TRUE	FALSE	64	FALSE	TRUE	NA	FALSE	FALSE	NA	FALSE	NA
TEX30	93081	NA	TRUE	TRUE	FALSE	5439	TRUE	TRUE	NA	FALSE	FALSE	NA	FALSE	NA
TEX33	339669	NA	TRUE	TRUE	FALSE	3638	TRUE	TRUE	NA	FALSE	NA	NA	NA	NA
TEX35	84066	NA	TRUE	TRUE	FALSE	13	TRUE	TRUE	NA	FALSE	NA	NA	NA	NA
TEX36	387718	NA	TRUE	TRUE	FALSE	299	TRUE	TRUE	NA	FALSE	NA	NA	NA	NA
TEX37	200523	NA	TRUE	TRUE	FALSE	443	TRUE	TRUE	NA	FALSE	NA	NA	NA	NA
TEX38	374973	FALSE	FALSE	TRUE	FALSE	3525	FALSE	TRUE	NA	FALSE	FALSE	NA	FALSE	NA
TEX43	389320	FALSE	FALSE	TRUE	FALSE	5511	FALSE	TRUE	NA	FALSE	NA	NA	NA	NA
TEX9	374618	NA	TRUE	TRUE	FALSE	8957	TRUE	TRUE	NA	FALSE	FALSE	NA	NA	NA
TF	7018	FALSE	FALSE	TRUE	FALSE	164	FALSE	TRUE	NA	FALSE	FALSE	NA	NA	NA
TFAM	7019	FALSE	FALSE	TRUE	FALSE	32	FALSE	FALSE	TRUE	TRUE	FALSE	1	FALSE	FALSE
TFAP2A	7020	TRUE	TRUE	TRUE	FALSE	1	FALSE	FALSE	TRUE	TRUE	FALSE	1	FALSE	TRUE
TFAP2B	7021	TRUE	TRUE	TRUE	FALSE	1	FALSE	FALSE	TRUE	TRUE	FALSE	1054	TRUE	TRUE
TFAP2C	7022	TRUE	TRUE	TRUE	FALSE	1	FALSE	FALSE	TRUE	TRUE	FALSE	1	FALSE	FALSE
TFAP2D	83741	FALSE	FALSE	TRUE	FALSE	2187	FALSE	TRUE	TRUE	TRUE	FALSE	3812	TRUE	TRUE
TFAP2E	339488	FALSE	FALSE	TRUE	FALSE	4571	FALSE	TRUE	TRUE	TRUE	FALSE	821	TRUE	TRUE
TFAP4	7023	FALSE	TRUE	TRUE	FALSE	1	FALSE	FALSE	FALSE	TRUE	FALSE	32	FALSE	TRUE
TFB1M	51106	NA	TRUE	TRUE	FALSE	1	FALSE	FALSE	NA	FALSE	FALSE	NA	NA	NA
TFB2M	64216	NA	TRUE	TRUE	TRUE	772	FALSE	FALSE	NA	FALSE	FALSE	NA	FALSE	NA
TFCP2	7024	NA	TRUE	TRUE	FALSE	640	TRUE	TRUE	NA	FALSE	FALSE	NA	NA	NA
TFCP2L1	29842	FALSE	FALSE	TRUE	FALSE	1052	FALSE	TRUE	NA	FALSE	FALSE	NA	FALSE	NA
TFDP1	7027	TRUE	TRUE	TRUE	TRUE	1	FALSE	FALSE	TRUE	TRUE	FALSE	1	FALSE	FALSE
TFDP2	7029	FALSE	FALSE	TRUE	FALSE	5476	FALSE	TRUE	FALSE	TRUE	FALSE	2	FALSE	FALSE
TFEB	7942	FALSE	FALSE	TRUE	FALSE	20	FALSE	TRUE	FALSE	TRUE	FALSE	1751	FALSE	TRUE
TFEC	22797	TRUE	TRUE	TRUE	FALSE	1666	TRUE	TRUE	TRUE	TRUE	FALSE	590	TRUE	TRUE
TFF1	7031	NA	TRUE	TRUE	FALSE	458	TRUE	TRUE	NA	FALSE	FALSE	NA	NA	NA
TFF2	7032	NA	TRUE	TRUE	FALSE	7167	TRUE	TRUE	NA	FALSE	FALSE	NA	NA	NA
TFF3	7033	NA	TRUE	TRUE	FALSE	1087	TRUE	TRUE	NA	FALSE	NA	NA	NA	NA
TFG	10342	TRUE	TRUE	TRUE	FALSE	1	FALSE	FALSE	TRUE	TRUE	FALSE	1	FALSE	FALSE
TFIP11	24144	NA	TRUE	TRUE	TRUE	3	FALSE	FALSE	NA	FALSE	NA	NA	NA	NA
TFPI	7035	TRUE	TRUE	TRUE	FALSE	13933	TRUE	TRUE	TRUE	TRUE	FALSE	3521	TRUE	TRUE
TFPI2	7980	FALSE	FALSE	TRUE	FALSE	2	FALSE	TRUE	NA	FALSE	FALSE	NA	NA	NA
TFPT	29844	FALSE	FALSE	TRUE	FALSE	1063	FALSE	TRUE	NA	FALSE	FALSE	NA	NA	NA
TFR2	7036	FALSE	FALSE	TRUE	FALSE	81	FALSE	TRUE	NA	FALSE	FALSE	NA	NA	NA
TFRC	7037	FALSE	FALSE	TRUE	FALSE	2	FALSE	FALSE	TRUE	TRUE	FALSE	1	FALSE	FALSE
TG	7038	FALSE	FALSE	TRUE	FALSE	5128	FALSE	TRUE	FALSE	TRUE	FALSE	384	FALSE	TRUE
TGDS	23483	FALSE	FALSE	TRUE	FALSE	12459	FALSE	TRUE	NA	FALSE	FALSE	NA	NA	NA
TGFA	7039	FALSE	FALSE	TRUE	FALSE	3079	FALSE	TRUE	NA	FALSE	FALSE	NA	NA	NA
TGFB1	7040	FALSE	TRUE	TRUE	FALSE	24	TRUE	TRUE	FALSE	TRUE	FALSE	4669	FALSE	TRUE
TGFB1I1	7041	TRUE	TRUE	TRUE	FALSE	1364	TRUE	TRUE	TRUE	TRUE	FALSE	2837	TRUE	TRUE
TGFB2	7042	FALSE	TRUE	TRUE	FALSE	143	TRUE	TRUE	FALSE	TRUE	FALSE	3754	FALSE	TRUE
TGFB3	7043	TRUE	TRUE	TRUE	FALSE	989	TRUE	TRUE	TRUE	TRUE	FALSE	3199	TRUE	TRUE
TGFBI	7045	NA	TRUE	TRUE	FALSE	10029	TRUE	TRUE	NA	FALSE	FALSE	NA	FALSE	NA
TGFBR1	7046	FALSE	TRUE	TRUE	FALSE	1	FALSE	FALSE	FALSE	TRUE	FALSE	193	FALSE	TRUE
TGFBR2	7048	FALSE	TRUE	TRUE	FALSE	1	FALSE	TRUE	FALSE	TRUE	FALSE	376	FALSE	TRUE
TGFBR3	7049	TRUE	TRUE	TRUE	FALSE	359	TRUE	TRUE	TRUE	TRUE	FALSE	1893	TRUE	TRUE
TGFBR3L	100507588	FALSE	FALSE	TRUE	FALSE	164	FALSE	TRUE	NA	FALSE	NA	NA	NA	NA
TGFBRAP1	9392	FALSE	FALSE	TRUE	FALSE	2	FALSE	FALSE	NA	FALSE	FALSE	NA	FALSE	NA
TGIF1	7050	TRUE	TRUE	TRUE	FALSE	1	FALSE	FALSE	TRUE	TRUE	FALSE	1	TRUE	TRUE
TGIF2	60436	FALSE	FALSE	TRUE	FALSE	428	FALSE	TRUE	FALSE	TRUE	FALSE	1944	FALSE	TRUE
TGM1	7051	FALSE	FALSE	TRUE	FALSE	1543	FALSE	TRUE	NA	FALSE	FALSE	NA	FALSE	NA
TGM2	7052	FALSE	FALSE	TRUE	FALSE	53	FALSE	TRUE	NA	FALSE	FALSE	NA	FALSE	NA
TGM3	7053	NA	TRUE	TRUE	FALSE	2081	TRUE	TRUE	NA	FALSE	FALSE	NA	NA	NA
TGM4	7047	NA	TRUE	TRUE	FALSE	7951	TRUE	TRUE	NA	FALSE	FALSE	NA	NA	NA
TGM5	9333	NA	TRUE	TRUE	FALSE	2376	TRUE	TRUE	NA	FALSE	FALSE	NA	NA	NA
TGM6	343641	NA	TRUE	TRUE	FALSE	4760	TRUE	TRUE	NA	FALSE	FALSE	NA	FALSE	NA
TGM7	116179	FALSE	FALSE	TRUE	FALSE	676	FALSE	TRUE	NA	FALSE	FALSE	NA	NA	NA
TGOLN2	10618	FALSE	FALSE	TRUE	FALSE	170	FALSE	TRUE	NA	FALSE	FALSE	NA	FALSE	NA
TGS1	96764	FALSE	TRUE	TRUE	TRUE	4	FALSE	FALSE	FALSE	TRUE	FALSE	1033	FALSE	TRUE
TH	7054	FALSE	FALSE	TRUE	FALSE	7	FALSE	TRUE	NA	FALSE	FALSE	NA	NA	NA
THADA	63892	NA	TRUE	TRUE	FALSE	29	TRUE	TRUE	NA	FALSE	FALSE	NA	NA	NA
THAP1	55145	NA	TRUE	TRUE	TRUE	1	FALSE	FALSE	NA	FALSE	FALSE	NA	NA	NA
THAP10	56906	NA	TRUE	TRUE	FALSE	72	TRUE	TRUE	NA	FALSE	FALSE	NA	NA	NA
THAP11	57215	NA	TRUE	TRUE	FALSE	1	FALSE	FALSE	NA	FALSE	FALSE	NA	FALSE	NA
THAP2	83591	NA	TRUE	TRUE	FALSE	1233	TRUE	TRUE	NA	FALSE	FALSE	NA	NA	NA
THAP3	90326	FALSE	FALSE	TRUE	FALSE	9	FALSE	TRUE	NA	FALSE	FALSE	NA	NA	NA
THAP4	51078	NA	TRUE	TRUE	FALSE	1	TRUE	TRUE	NA	FALSE	FALSE	NA	NA	NA
THAP5	168451	NA	TRUE	TRUE	FALSE	1	FALSE	TRUE	NA	FALSE	FALSE	NA	NA	NA
THAP6	152815	NA	TRUE	TRUE	FALSE	2487	TRUE	TRUE	NA	FALSE	FALSE	NA	NA	NA
THAP7	80764	NA	TRUE	TRUE	FALSE	1	FALSE	FALSE	NA	FALSE	FALSE	NA	NA	NA
THAP8	199745	NA	TRUE	TRUE	FALSE	281	TRUE	TRUE	NA	FALSE	FALSE	NA	NA	NA
THAP9	79725	NA	TRUE	TRUE	FALSE	249	TRUE	TRUE	NA	FALSE	FALSE	NA	NA	NA
THBD	7056	FALSE	FALSE	TRUE	FALSE	2004	FALSE	TRUE	NA	FALSE	FALSE	NA	NA	NA
THBS1	7057	TRUE	TRUE	TRUE	FALSE	1533	TRUE	TRUE	TRUE	TRUE	FALSE	95	TRUE	TRUE
THBS2	7058	FALSE	FALSE	TRUE	FALSE	2425	FALSE	TRUE	TRUE	TRUE	FALSE	2250	TRUE	TRUE
THBS3	7059	FALSE	FALSE	TRUE	FALSE	163	FALSE	TRUE	NA	FALSE	FALSE	NA	NA	NA
THBS4	7060	NA	TRUE	TRUE	FALSE	1152	TRUE	TRUE	NA	FALSE	FALSE	NA	FALSE	NA
THEG	51298	FALSE	FALSE	TRUE	FALSE	22	FALSE	TRUE	NA	FALSE	FALSE	NA	FALSE	NA
THEGL	100506564	FALSE	FALSE	TRUE	FALSE	4678	FALSE	TRUE	NA	FALSE	NA	NA	NA	NA
THEM4	117145	FALSE	FALSE	TRUE	FALSE	400	FALSE	TRUE	TRUE	TRUE	FALSE	3391	TRUE	TRUE
THEM5	284486	FALSE	FALSE	TRUE	FALSE	134	FALSE	TRUE	NA	FALSE	FALSE	NA	NA	NA
THEM6	51337	NA	TRUE	TRUE	FALSE	11	TRUE	TRUE	NA	FALSE	NA	NA	NA	NA
THEMIS	387357	NA	TRUE	TRUE	FALSE	1641	TRUE	TRUE	NA	FALSE	FALSE	NA	NA	NA
THEMIS2	9473	FALSE	FALSE	TRUE	FALSE	9	FALSE	TRUE	NA	FALSE	NA	NA	NA	NA
THG1L	54974	NA	TRUE	TRUE	TRUE	1	FALSE	FALSE	NA	FALSE	FALSE	NA	FALSE	NA
THNSL1	79896	NA	TRUE	TRUE	FALSE	5597	TRUE	TRUE	NA	FALSE	FALSE	NA	NA	NA
THNSL2	55258	FALSE	FALSE	TRUE	FALSE	11	FALSE	TRUE	NA	FALSE	FALSE	NA	FALSE	NA
THOC1	9984	NA	TRUE	TRUE	TRUE	3	FALSE	FALSE	NA	FALSE	FALSE	NA	NA	NA
THOC3	84321	NA	TRUE	TRUE	TRUE	76	FALSE	FALSE	NA	FALSE	NA	NA	FALSE	NA
THOC5	8563	NA	TRUE	TRUE	TRUE	1	FALSE	FALSE	NA	FALSE	NA	NA	FALSE	NA
THOC6	79228	FALSE	TRUE	TRUE	FALSE	1	FALSE	FALSE	FALSE	TRUE	FALSE	2306	FALSE	TRUE
THOC7	80145	NA	TRUE	TRUE	TRUE	19	FALSE	FALSE	NA	FALSE	FALSE	NA	FALSE	NA
THOP1	7064	FALSE	FALSE	TRUE	FALSE	4	FALSE	TRUE	NA	FALSE	FALSE	NA	FALSE	NA
THPO	7066	NA	TRUE	TRUE	FALSE	1704	TRUE	TRUE	NA	FALSE	FALSE	NA	NA	NA
THRA	7067	TRUE	TRUE	TRUE	FALSE	1	FALSE	FALSE	TRUE	TRUE	FALSE	5272	TRUE	TRUE
THRAP3	9967	FALSE	FALSE	TRUE	FALSE	2	FALSE	FALSE	FALSE	TRUE	FALSE	4	FALSE	FALSE
THRB	7068	FALSE	TRUE	TRUE	FALSE	2434	TRUE	TRUE	FALSE	TRUE	FALSE	1834	FALSE	TRUE
THRSP	7069	FALSE	FALSE	TRUE	FALSE	214	FALSE	TRUE	FALSE	TRUE	FALSE	1161	FALSE	TRUE
THSD1	55901	NA	TRUE	TRUE	FALSE	199	TRUE	TRUE	NA	FALSE	FALSE	NA	NA	NA
THSD4	79875	NA	TRUE	TRUE	FALSE	3533	TRUE	TRUE	NA	FALSE	FALSE	NA	NA	NA
THSD7A	221981	NA	TRUE	TRUE	FALSE	2820	TRUE	TRUE	NA	FALSE	NA	NA	NA	NA
THTPA	79178	FALSE	FALSE	TRUE	FALSE	7	FALSE	TRUE	NA	FALSE	FALSE	NA	FALSE	NA
THUMPD1	55623	FALSE	FALSE	TRUE	FALSE	247	FALSE	TRUE	NA	FALSE	FALSE	NA	FALSE	NA
THUMPD2	80745	FALSE	FALSE	TRUE	FALSE	3949	FALSE	TRUE	NA	FALSE	FALSE	NA	NA	NA
THUMPD3	25917	NA	TRUE	TRUE	FALSE	236	TRUE	TRUE	NA	FALSE	FALSE	NA	FALSE	NA
THY1	7070	NA	TRUE	TRUE	FALSE	26	TRUE	TRUE	NA	FALSE	FALSE	NA	FALSE	NA
THYN1	29087	NA	TRUE	TRUE	FALSE	1019	TRUE	TRUE	NA	FALSE	FALSE	NA	FALSE	NA
TIA1	7072	FALSE	TRUE	TRUE	FALSE	1230	TRUE	TRUE	FALSE	TRUE	FALSE	1857	FALSE	TRUE
TIAF1	9220	NA	TRUE	TRUE	FALSE	1	FALSE	TRUE	NA	FALSE	FALSE	NA	NA	NA
TIAL1	7073	TRUE	TRUE	TRUE	FALSE	1	FALSE	FALSE	TRUE	TRUE	FALSE	1	FALSE	FALSE
TIAM1	7074	FALSE	TRUE	TRUE	FALSE	1	FALSE	TRUE	FALSE	TRUE	FALSE	28	FALSE	TRUE
TIAM2	26230	FALSE	TRUE	TRUE	FALSE	4709	TRUE	TRUE	FALSE	TRUE	FALSE	4821	FALSE	TRUE
TICAM1	148022	NA	TRUE	TRUE	FALSE	50	TRUE	TRUE	NA	FALSE	FALSE	NA	FALSE	NA
TICAM2	353376	FALSE	FALSE	TRUE	FALSE	406	FALSE	TRUE	NA	FALSE	FALSE	NA	NA	NA
TICRR	90381	NA	TRUE	TRUE	TRUE	30	FALSE	FALSE	NA	FALSE	FALSE	NA	NA	NA
TIE1	7075	FALSE	FALSE	TRUE	FALSE	12	FALSE	TRUE	FALSE	TRUE	FALSE	54	FALSE	TRUE
TIFA	92610	NA	TRUE	TRUE	FALSE	4341	TRUE	TRUE	NA	FALSE	FALSE	NA	FALSE	NA
TIFAB	497189	NA	TRUE	TRUE	FALSE	1	FALSE	TRUE	NA	FALSE	NA	NA	NA	NA
TIGD1	200765	FALSE	FALSE	TRUE	FALSE	2998	FALSE	FALSE	NA	FALSE	FALSE	NA	NA	NA
TIGD2	166815	NA	TRUE	TRUE	FALSE	268	TRUE	TRUE	NA	FALSE	FALSE	NA	FALSE	NA
TIGD3	220359	FALSE	FALSE	TRUE	FALSE	6	FALSE	TRUE	NA	FALSE	FALSE	NA	NA	NA
TIGD4	201798	NA	TRUE	TRUE	FALSE	3871	TRUE	TRUE	NA	FALSE	FALSE	NA	NA	NA
TIGD5	84948	FALSE	FALSE	TRUE	FALSE	334	FALSE	TRUE	NA	FALSE	NA	NA	NA	NA
TIGD6	81789	FALSE	FALSE	TRUE	FALSE	249	FALSE	TRUE	NA	FALSE	FALSE	NA	NA	NA
TIGD7	91151	NA	TRUE	TRUE	FALSE	21	TRUE	TRUE	NA	FALSE	FALSE	NA	NA	NA
TIGIT	201633	FALSE	FALSE	TRUE	FALSE	6483	FALSE	TRUE	NA	FALSE	FALSE	NA	NA	NA
TIMD4	91937	NA	TRUE	TRUE	FALSE	20	TRUE	TRUE	NA	FALSE	FALSE	NA	NA	NA
TIMELESS	8914	NA	TRUE	TRUE	TRUE	1	FALSE	FALSE	NA	FALSE	NA	NA	FALSE	NA
TIMM10	26519	FALSE	TRUE	TRUE	TRUE	8	FALSE	FALSE	FALSE	TRUE	FALSE	52	FALSE	TRUE
TIMM10B	26515	NA	TRUE	TRUE	FALSE	1	FALSE	FALSE	NA	FALSE	FALSE	NA	NA	NA
TIMM13	26517	NA	TRUE	TRUE	TRUE	2	FALSE	FALSE	NA	FALSE	FALSE	NA	NA	NA
TIMM17A	10440	NA	TRUE	TRUE	FALSE	1	FALSE	FALSE	NA	FALSE	FALSE	NA	FALSE	NA
TIMM21	29090	NA	TRUE	TRUE	FALSE	877	TRUE	TRUE	NA	FALSE	FALSE	NA	NA	NA
TIMM22	29928	NA	TRUE	TRUE	FALSE	1	FALSE	FALSE	NA	FALSE	FALSE	NA	FALSE	NA
TIMM23	100287932	NA	TRUE	TRUE	TRUE	51	FALSE	FALSE	NA	FALSE	NA	NA	NA	NA
TIMM44	10469	NA	TRUE	TRUE	TRUE	4	FALSE	FALSE	NA	FALSE	NA	NA	FALSE	NA
TIMM50	92609	FALSE	FALSE	TRUE	FALSE	10723	FALSE	TRUE	FALSE	TRUE	FALSE	15	FALSE	FALSE
TIMM8B	26521	FALSE	FALSE	TRUE	FALSE	606	FALSE	TRUE	NA	FALSE	FALSE	NA	FALSE	NA
TIMM9	26520	NA	TRUE	TRUE	TRUE	27	FALSE	FALSE	NA	FALSE	FALSE	NA	FALSE	NA
TIMMDC1	51300	FALSE	FALSE	TRUE	FALSE	11	FALSE	FALSE	NA	FALSE	FALSE	NA	FALSE	NA
TIMP2	7077	NA	TRUE	TRUE	FALSE	61	TRUE	TRUE	NA	FALSE	FALSE	NA	NA	NA
TIMP3	7078	NA	TRUE	TRUE	FALSE	923	TRUE	TRUE	NA	FALSE	FALSE	NA	NA	NA
TIMP4	7079	NA	TRUE	TRUE	FALSE	715	TRUE	TRUE	NA	FALSE	FALSE	NA	NA	NA
TINAG	27283	NA	TRUE	TRUE	FALSE	6183	TRUE	TRUE	NA	FALSE	FALSE	NA	NA	NA
TINAGL1	64129	FALSE	FALSE	TRUE	FALSE	1009	FALSE	TRUE	NA	FALSE	FALSE	NA	NA	NA
TINF2	26277	FALSE	TRUE	TRUE	TRUE	1	FALSE	FALSE	FALSE	TRUE	FALSE	187	FALSE	TRUE
TIPARP	25976	FALSE	TRUE	TRUE	FALSE	1	FALSE	FALSE	FALSE	TRUE	FALSE	70	FALSE	FALSE
TIPIN	54962	NA	TRUE	TRUE	TRUE	3	FALSE	FALSE	NA	FALSE	FALSE	NA	FALSE	NA
TIPRL	261726	FALSE	FALSE	TRUE	FALSE	31	FALSE	FALSE	NA	FALSE	FALSE	NA	NA	NA
TIRAP	114609	NA	TRUE	TRUE	FALSE	1024	TRUE	TRUE	NA	FALSE	FALSE	NA	FALSE	NA
TJAP1	93643	FALSE	FALSE	TRUE	FALSE	2218	FALSE	TRUE	NA	FALSE	FALSE	NA	FALSE	NA
TJP1	7082	FALSE	FALSE	TRUE	FALSE	3	FALSE	TRUE	FALSE	TRUE	FALSE	785	FALSE	TRUE
TJP2	9414	FALSE	FALSE	TRUE	FALSE	1168	FALSE	TRUE	NA	FALSE	FALSE	NA	NA	NA
TJP3	27134	FALSE	FALSE	TRUE	FALSE	168	FALSE	TRUE	NA	FALSE	FALSE	NA	FALSE	NA
TK1	7083	FALSE	TRUE	TRUE	FALSE	1	FALSE	TRUE	FALSE	TRUE	FALSE	4780	FALSE	TRUE
TK2	7084	FALSE	FALSE	TRUE	FALSE	37	FALSE	TRUE	FALSE	TRUE	FALSE	888	FALSE	TRUE
TKT	7086	NA	TRUE	TRUE	FALSE	1	FALSE	FALSE	NA	FALSE	FALSE	NA	FALSE	NA
TKTL2	84076	NA	TRUE	TRUE	FALSE	30	TRUE	TRUE	NA	FALSE	FALSE	NA	NA	NA
TLCD1	116238	NA	TRUE	TRUE	FALSE	1	FALSE	FALSE	NA	FALSE	FALSE	NA	FALSE	NA
TLCD2	727910	NA	TRUE	TRUE	FALSE	218	TRUE	TRUE	NA	FALSE	NA	NA	NA	NA
MEAK7	57707	FALSE	FALSE	TRUE	FALSE	223	FALSE	TRUE	NA	FALSE	FALSE	NA	NA	NA
TLDC2	140711	NA	TRUE	TRUE	FALSE	1007	TRUE	TRUE	NA	FALSE	NA	NA	NA	NA
TLE1	7088	FALSE	FALSE	TRUE	FALSE	140	FALSE	TRUE	FALSE	TRUE	FALSE	4351	FALSE	TRUE
TLE2	7089	FALSE	FALSE	TRUE	FALSE	218	FALSE	TRUE	FALSE	TRUE	FALSE	5849	FALSE	TRUE
TLE3	7090	FALSE	TRUE	TRUE	FALSE	1	FALSE	TRUE	FALSE	TRUE	FALSE	5	FALSE	TRUE
TLE4	7091	FALSE	FALSE	TRUE	FALSE	158	FALSE	TRUE	FALSE	TRUE	FALSE	4456	FALSE	TRUE
TLE6	79816	TRUE	TRUE	TRUE	FALSE	4907	TRUE	TRUE	TRUE	TRUE	FALSE	1476	TRUE	TRUE
TLK1	9874	FALSE	FALSE	TRUE	FALSE	282	FALSE	TRUE	FALSE	TRUE	FALSE	50	FALSE	FALSE
TLK2	11011	TRUE	TRUE	TRUE	FALSE	1	FALSE	FALSE	TRUE	TRUE	FALSE	1	FALSE	TRUE
TLL1	7092	NA	TRUE	TRUE	FALSE	9546	TRUE	TRUE	NA	FALSE	FALSE	NA	NA	NA
TLL2	7093	FALSE	TRUE	TRUE	FALSE	431	TRUE	TRUE	FALSE	TRUE	FALSE	583	FALSE	FALSE
TLN1	7094	TRUE	TRUE	TRUE	FALSE	1	FALSE	FALSE	TRUE	TRUE	FALSE	1	FALSE	FALSE
TLN2	83660	TRUE	TRUE	TRUE	FALSE	12	TRUE	TRUE	TRUE	TRUE	FALSE	5308	TRUE	TRUE
TLR1	7096	TRUE	TRUE	TRUE	FALSE	6892	TRUE	TRUE	TRUE	TRUE	FALSE	2562	TRUE	TRUE
TLR10	81793	TRUE	TRUE	TRUE	FALSE	1076	TRUE	TRUE	TRUE	TRUE	FALSE	2060	TRUE	TRUE
TLR2	7097	NA	TRUE	TRUE	FALSE	3071	TRUE	TRUE	NA	FALSE	FALSE	NA	NA	NA
TLR3	7098	NA	TRUE	TRUE	FALSE	1581	TRUE	TRUE	NA	FALSE	FALSE	NA	NA	NA
TLR4	7099	FALSE	TRUE	TRUE	FALSE	772	TRUE	TRUE	FALSE	TRUE	FALSE	410	FALSE	TRUE
TLR5	7100	FALSE	TRUE	TRUE	FALSE	230	TRUE	TRUE	FALSE	TRUE	FALSE	3755	FALSE	TRUE
TLR6	10333	NA	TRUE	TRUE	FALSE	183	TRUE	TRUE	NA	FALSE	FALSE	NA	NA	NA
TLR9	54106	FALSE	FALSE	TRUE	FALSE	30	FALSE	TRUE	FALSE	TRUE	FALSE	3530	FALSE	TRUE
TLX1	3195	FALSE	FALSE	TRUE	FALSE	898	FALSE	TRUE	FALSE	TRUE	FALSE	4625	FALSE	TRUE
TLX1NB	100038246	NA	NA	FALSE	FALSE	NA	FALSE	NA	NA	FALSE	NA	NA	NA	NA
TLX2	3196	FALSE	FALSE	TRUE	FALSE	139	FALSE	TRUE	FALSE	TRUE	FALSE	1011	FALSE	TRUE
TLX3	30012	FALSE	FALSE	TRUE	FALSE	14563	FALSE	TRUE	TRUE	TRUE	FALSE	6415	TRUE	TRUE
TM2D1	83941	NA	TRUE	TRUE	FALSE	1	FALSE	FALSE	NA	FALSE	NA	NA	NA	NA
TM2D2	83877	FALSE	FALSE	TRUE	FALSE	2	FALSE	FALSE	NA	FALSE	FALSE	NA	FALSE	NA
TM2D3	80213	NA	TRUE	TRUE	FALSE	1	FALSE	FALSE	NA	FALSE	FALSE	NA	NA	NA
TM4SF1	4071	NA	TRUE	TRUE	FALSE	2063	TRUE	TRUE	NA	FALSE	FALSE	NA	FALSE	NA
TM4SF18	116441	FALSE	FALSE	TRUE	FALSE	7679	FALSE	TRUE	FALSE	TRUE	FALSE	560	FALSE	TRUE
TM4SF19	116211	FALSE	TRUE	TRUE	FALSE	243	TRUE	TRUE	FALSE	TRUE	FALSE	5078	FALSE	TRUE
TM4SF20	79853	NA	TRUE	TRUE	FALSE	879	TRUE	TRUE	NA	FALSE	NA	NA	NA	NA
TM4SF4	7104	FALSE	FALSE	TRUE	FALSE	2360	FALSE	TRUE	TRUE	TRUE	FALSE	1143	TRUE	TRUE
TM4SF5	9032	NA	TRUE	TRUE	FALSE	2	TRUE	TRUE	NA	FALSE	NA	NA	NA	NA
TM6SF1	53346	FALSE	FALSE	TRUE	FALSE	415	FALSE	TRUE	NA	FALSE	FALSE	NA	NA	NA
TM6SF2	53345	FALSE	FALSE	TRUE	FALSE	128	FALSE	FALSE	NA	FALSE	NA	NA	NA	NA
TM7SF2	7108	FALSE	FALSE	TRUE	FALSE	9	FALSE	TRUE	NA	FALSE	FALSE	NA	NA	NA
TM7SF3	51768	FALSE	TRUE	TRUE	FALSE	229	TRUE	TRUE	FALSE	TRUE	FALSE	6423	FALSE	TRUE
TM9SF1	10548	FALSE	FALSE	TRUE	FALSE	2	FALSE	TRUE	NA	FALSE	FALSE	NA	NA	NA
TM9SF2	9375	FALSE	TRUE	TRUE	FALSE	1	FALSE	FALSE	FALSE	TRUE	FALSE	905	FALSE	TRUE
TM9SF3	56889	FALSE	FALSE	TRUE	FALSE	3	FALSE	TRUE	NA	FALSE	FALSE	NA	NA	NA
TM9SF4	9777	FALSE	FALSE	TRUE	FALSE	3	FALSE	FALSE	NA	FALSE	FALSE	NA	NA	NA
TMA16	55319	NA	TRUE	TRUE	TRUE	38	FALSE	FALSE	NA	FALSE	FALSE	NA	FALSE	NA
TMA7	51372	FALSE	FALSE	TRUE	FALSE	8477	FALSE	FALSE	NA	FALSE	FALSE	NA	FALSE	NA
TMBIM1	64114	NA	TRUE	TRUE	FALSE	693	TRUE	TRUE	NA	FALSE	FALSE	NA	NA	NA
TMBIM4	51643	FALSE	FALSE	TRUE	FALSE	147	FALSE	TRUE	NA	FALSE	NA	NA	NA	NA
TMBIM6	7009	NA	TRUE	TRUE	FALSE	42	TRUE	TRUE	NA	FALSE	FALSE	NA	FALSE	NA
TMC1	117531	NA	TRUE	TRUE	FALSE	1143	TRUE	TRUE	NA	FALSE	FALSE	NA	FALSE	NA
TMC2	117532	FALSE	FALSE	TRUE	FALSE	2817	FALSE	TRUE	NA	FALSE	FALSE	NA	NA	NA
TMC3	342125	NA	TRUE	TRUE	FALSE	7907	TRUE	TRUE	NA	FALSE	FALSE	NA	NA	NA
TMC4	147798	FALSE	FALSE	TRUE	FALSE	1028	FALSE	TRUE	TRUE	TRUE	FALSE	795	TRUE	TRUE
TMC5	79838	FALSE	FALSE	TRUE	FALSE	1042	FALSE	TRUE	NA	FALSE	FALSE	NA	NA	NA
TMC6	11322	FALSE	FALSE	TRUE	FALSE	29	FALSE	TRUE	NA	FALSE	FALSE	NA	FALSE	NA
TMC7	79905	NA	TRUE	TRUE	FALSE	6936	TRUE	TRUE	NA	FALSE	FALSE	NA	FALSE	NA
TMC8	147138	FALSE	FALSE	TRUE	FALSE	252	FALSE	TRUE	NA	FALSE	FALSE	NA	NA	NA
TMCC1	23023	NA	TRUE	TRUE	FALSE	5872	TRUE	TRUE	NA	FALSE	FALSE	NA	NA	NA
TMCC2	9911	NA	TRUE	TRUE	FALSE	6975	TRUE	TRUE	NA	FALSE	FALSE	NA	FALSE	NA
TMCC3	57458	NA	TRUE	TRUE	FALSE	98	TRUE	TRUE	NA	FALSE	NA	NA	NA	NA
TMCO1	54499	FALSE	FALSE	TRUE	FALSE	307	FALSE	TRUE	NA	FALSE	FALSE	NA	NA	NA
TMCO2	127391	NA	TRUE	TRUE	FALSE	3	TRUE	TRUE	NA	FALSE	NA	NA	NA	NA
TMCO3	55002	FALSE	FALSE	TRUE	FALSE	7140	FALSE	TRUE	NA	FALSE	FALSE	NA	FALSE	NA
TMCO4	255104	FALSE	FALSE	TRUE	FALSE	3010	FALSE	TRUE	NA	FALSE	FALSE	NA	NA	NA
TMCO5A	145942	FALSE	FALSE	TRUE	FALSE	521	FALSE	TRUE	NA	FALSE	FALSE	NA	NA	NA
TMCO6	55374	NA	TRUE	TRUE	FALSE	1	FALSE	FALSE	NA	FALSE	FALSE	NA	FALSE	NA
TMED1	11018	FALSE	FALSE	TRUE	FALSE	195	FALSE	TRUE	NA	FALSE	FALSE	NA	NA	NA
TMED10	10972	TRUE	TRUE	TRUE	FALSE	1	FALSE	FALSE	TRUE	TRUE	FALSE	1	FALSE	FALSE
TMED2	10959	NA	TRUE	TRUE	FALSE	1	FALSE	FALSE	NA	FALSE	FALSE	NA	FALSE	NA
TMED3	23423	NA	TRUE	TRUE	FALSE	108	TRUE	TRUE	NA	FALSE	FALSE	NA	NA	NA
TMED4	222068	FALSE	FALSE	TRUE	FALSE	1977	FALSE	TRUE	NA	FALSE	FALSE	NA	NA	NA
TMED5	50999	FALSE	FALSE	TRUE	FALSE	2	FALSE	TRUE	NA	FALSE	FALSE	NA	NA	NA
TMED6	146456	NA	TRUE	TRUE	FALSE	4	TRUE	TRUE	NA	FALSE	FALSE	NA	NA	NA
TMED7	51014	NA	TRUE	TRUE	FALSE	1	FALSE	TRUE	NA	FALSE	FALSE	NA	NA	NA
TMED8	283578	NA	TRUE	TRUE	FALSE	690	TRUE	TRUE	NA	FALSE	FALSE	NA	NA	NA
TMED9	54732	FALSE	FALSE	TRUE	FALSE	344	FALSE	TRUE	TRUE	TRUE	FALSE	2824	TRUE	TRUE
TMEFF1	8577	NA	TRUE	TRUE	FALSE	1601	TRUE	TRUE	NA	FALSE	FALSE	NA	NA	NA
TMEFF2	23671	FALSE	FALSE	TRUE	FALSE	3562	FALSE	TRUE	NA	FALSE	FALSE	NA	NA	NA
TMEM100	55273	NA	TRUE	TRUE	FALSE	460	TRUE	TRUE	NA	FALSE	FALSE	NA	FALSE	NA
TMEM101	84336	FALSE	FALSE	TRUE	FALSE	461	FALSE	TRUE	NA	FALSE	FALSE	NA	FALSE	NA
TMEM102	284114	FALSE	FALSE	TRUE	FALSE	446	FALSE	TRUE	NA	FALSE	NA	NA	NA	NA
TMEM104	54868	FALSE	FALSE	TRUE	FALSE	953	FALSE	TRUE	NA	FALSE	FALSE	NA	NA	NA
TMEM105	284186	NA	NA	FALSE	FALSE	NA	FALSE	NA	NA	FALSE	NA	NA	NA	NA
TMEM106A	113277	FALSE	FALSE	TRUE	FALSE	266	FALSE	TRUE	NA	FALSE	NA	NA	NA	NA
TMEM106B	54664	FALSE	FALSE	TRUE	FALSE	11275	FALSE	TRUE	NA	FALSE	FALSE	NA	NA	NA
TMEM106C	79022	NA	TRUE	TRUE	FALSE	1027	TRUE	TRUE	NA	FALSE	FALSE	NA	FALSE	NA
TMEM107	84314	FALSE	FALSE	TRUE	FALSE	1548	FALSE	TRUE	NA	FALSE	FALSE	NA	FALSE	NA
TMEM108	66000	NA	TRUE	TRUE	FALSE	544	TRUE	TRUE	NA	FALSE	FALSE	NA	NA	NA
TMEM109	79073	NA	TRUE	TRUE	FALSE	716	TRUE	TRUE	NA	FALSE	FALSE	NA	NA	NA
TMEM11	8834	FALSE	FALSE	TRUE	FALSE	118	FALSE	FALSE	NA	FALSE	FALSE	NA	NA	NA
STIMATE	375346	NA	TRUE	TRUE	FALSE	1060	TRUE	TRUE	NA	FALSE	FALSE	NA	NA	NA
TMEM115	11070	NA	TRUE	TRUE	FALSE	1	FALSE	TRUE	NA	FALSE	NA	NA	NA	NA
TMEM116	89894	NA	TRUE	TRUE	FALSE	236	TRUE	TRUE	NA	FALSE	FALSE	NA	FALSE	NA
TMEM117	84216	FALSE	FALSE	TRUE	FALSE	2904	FALSE	TRUE	TRUE	TRUE	FALSE	2145	TRUE	TRUE
TMEM119	338773	FALSE	FALSE	TRUE	FALSE	36	FALSE	TRUE	NA	FALSE	FALSE	NA	FALSE	NA
TMEM120B	144404	NA	TRUE	TRUE	FALSE	419	TRUE	TRUE	NA	FALSE	NA	NA	NA	NA
TMEM121	80757	FALSE	FALSE	TRUE	FALSE	905	FALSE	TRUE	NA	FALSE	FALSE	NA	NA	NA
TMEM123	114908	FALSE	TRUE	TRUE	FALSE	182	TRUE	TRUE	FALSE	TRUE	FALSE	3791	FALSE	TRUE
TMEM125	128218	NA	TRUE	TRUE	FALSE	427	TRUE	TRUE	NA	FALSE	NA	NA	NA	NA
TMEM126A	84233	NA	TRUE	TRUE	FALSE	55	TRUE	TRUE	NA	FALSE	FALSE	NA	NA	NA
TMEM126B	55863	FALSE	FALSE	TRUE	FALSE	3835	FALSE	TRUE	NA	FALSE	FALSE	NA	NA	NA
TMEM127	55654	FALSE	FALSE	TRUE	FALSE	2	FALSE	FALSE	NA	FALSE	NA	NA	NA	NA
TMEM128	85013	FALSE	TRUE	TRUE	FALSE	6536	TRUE	TRUE	FALSE	TRUE	FALSE	229	FALSE	TRUE
TMEM129	92305	FALSE	FALSE	TRUE	FALSE	107	FALSE	TRUE	NA	FALSE	NA	NA	NA	NA
TMEM130	222865	TRUE	TRUE	TRUE	FALSE	7	TRUE	TRUE	TRUE	TRUE	FALSE	110	TRUE	TRUE
TMEM131	23505	FALSE	FALSE	TRUE	FALSE	2	FALSE	TRUE	NA	FALSE	NA	NA	NA	NA
TMEM132A	54972	NA	TRUE	TRUE	FALSE	88	TRUE	TRUE	NA	FALSE	NA	NA	NA	NA
TMEM132B	114795	FALSE	FALSE	TRUE	FALSE	703	FALSE	TRUE	NA	FALSE	FALSE	NA	NA	NA
TMEM132D	121256	FALSE	FALSE	TRUE	FALSE	3	FALSE	TRUE	NA	FALSE	FALSE	NA	NA	NA
TMEM132E	124842	NA	TRUE	TRUE	FALSE	1	TRUE	TRUE	NA	FALSE	NA	NA	NA	NA
NA	83935	NA	NA	FALSE	FALSE	NA	NA	NA	NA	FALSE	NA	NA	NA	NA
TMEM134	80194	FALSE	FALSE	TRUE	FALSE	3	FALSE	TRUE	NA	FALSE	NA	NA	NA	NA
TMEM135	65084	NA	TRUE	TRUE	FALSE	10362	TRUE	TRUE	NA	FALSE	FALSE	NA	NA	NA
TMEM136	219902	NA	TRUE	TRUE	FALSE	155	TRUE	TRUE	NA	FALSE	FALSE	NA	NA	NA
TMEM138	51524	NA	TRUE	TRUE	FALSE	9	TRUE	TRUE	NA	FALSE	FALSE	NA	NA	NA
TMEM139	135932	FALSE	FALSE	TRUE	FALSE	417	FALSE	TRUE	TRUE	TRUE	FALSE	5199	TRUE	TRUE
TMEM140	55281	FALSE	FALSE	TRUE	FALSE	1986	FALSE	TRUE	NA	FALSE	FALSE	NA	NA	NA
TMEM141	85014	FALSE	FALSE	TRUE	FALSE	3	FALSE	TRUE	TRUE	TRUE	FALSE	3886	TRUE	TRUE
TMEM143	55260	FALSE	FALSE	TRUE	FALSE	231	FALSE	TRUE	NA	FALSE	FALSE	NA	NA	NA
TMEM144	55314	NA	TRUE	TRUE	FALSE	8069	TRUE	TRUE	NA	FALSE	FALSE	NA	NA	NA
TMEM145	284339	NA	TRUE	TRUE	FALSE	423	TRUE	TRUE	NA	FALSE	FALSE	NA	NA	NA
TMEM147	10430	NA	TRUE	TRUE	FALSE	1	FALSE	TRUE	NA	FALSE	FALSE	NA	FALSE	NA
TMEM14A	28978	NA	TRUE	TRUE	FALSE	1934	TRUE	TRUE	NA	FALSE	FALSE	NA	NA	NA
TMEM14B	81853	FALSE	FALSE	TRUE	FALSE	2033	FALSE	TRUE	FALSE	TRUE	FALSE	4668	FALSE	TRUE
TMEM14C	51522	TRUE	TRUE	TRUE	FALSE	23	TRUE	TRUE	TRUE	TRUE	FALSE	3039	TRUE	TRUE
TMEM14EP	645843	NA	NA	FALSE	FALSE	NA	NA	NA	NA	FALSE	NA	NA	NA	NA
TMEM150A	129303	FALSE	FALSE	TRUE	FALSE	3715	FALSE	TRUE	NA	FALSE	FALSE	NA	NA	NA
TMEM150B	284417	NA	TRUE	TRUE	FALSE	7	TRUE	TRUE	NA	FALSE	NA	NA	NA	NA
TMEM150C	441027	NA	TRUE	TRUE	FALSE	1	TRUE	TRUE	NA	FALSE	NA	NA	NA	NA
TMEM151A	256472	FALSE	FALSE	TRUE	FALSE	23	FALSE	TRUE	NA	FALSE	NA	NA	NA	NA
TMEM151B	441151	FALSE	FALSE	TRUE	FALSE	2465	FALSE	TRUE	NA	FALSE	NA	NA	NA	NA
TMEM154	201799	FALSE	FALSE	TRUE	FALSE	10287	FALSE	TRUE	NA	FALSE	FALSE	NA	NA	NA
TMEM155	132332	NA	TRUE	TRUE	FALSE	11218	TRUE	TRUE	NA	FALSE	NA	NA	NA	NA
TMEM156	80008	NA	TRUE	TRUE	FALSE	554	TRUE	TRUE	NA	FALSE	NA	NA	NA	NA
TMEM158	25907	NA	TRUE	TRUE	FALSE	1755	TRUE	TRUE	NA	FALSE	FALSE	NA	FALSE	NA
TMEM159	57146	NA	TRUE	TRUE	FALSE	17	TRUE	TRUE	NA	FALSE	FALSE	NA	NA	NA
TMEM160	54958	FALSE	FALSE	TRUE	FALSE	22	FALSE	TRUE	NA	FALSE	NA	NA	NA	NA
TMEM161A	54929	FALSE	FALSE	TRUE	FALSE	3	FALSE	TRUE	NA	FALSE	NA	NA	NA	NA
TMEM161B	153396	FALSE	FALSE	TRUE	FALSE	19	FALSE	TRUE	NA	FALSE	NA	NA	NA	NA
TMEM163	81615	FALSE	FALSE	TRUE	FALSE	49	FALSE	TRUE	NA	FALSE	NA	NA	NA	NA
TMEM165	55858	NA	TRUE	TRUE	FALSE	1	FALSE	FALSE	NA	FALSE	FALSE	NA	NA	NA
TMEM167A	153339	FALSE	FALSE	TRUE	FALSE	2	FALSE	FALSE	NA	FALSE	NA	NA	NA	NA
TMEM167B	56900	FALSE	FALSE	TRUE	FALSE	1300	FALSE	TRUE	NA	FALSE	FALSE	NA	NA	NA
TMEM168	64418	NA	TRUE	TRUE	FALSE	5720	TRUE	TRUE	NA	FALSE	FALSE	NA	NA	NA
TMEM169	92691	FALSE	FALSE	TRUE	FALSE	773	FALSE	TRUE	NA	FALSE	NA	NA	NA	NA
TMEM17	200728	NA	TRUE	TRUE	FALSE	8291	TRUE	TRUE	NA	FALSE	NA	NA	NA	NA
TMEM170A	124491	FALSE	FALSE	TRUE	FALSE	68	FALSE	TRUE	NA	FALSE	FALSE	NA	NA	NA
TMEM170B	100113407	NA	TRUE	TRUE	FALSE	8	TRUE	TRUE	NA	FALSE	FALSE	NA	FALSE	NA
TMEM171	134285	TRUE	TRUE	TRUE	FALSE	701	TRUE	TRUE	TRUE	TRUE	FALSE	6800	TRUE	TRUE
TMEM173	340061	NA	TRUE	TRUE	FALSE	4	TRUE	TRUE	NA	FALSE	FALSE	NA	FALSE	NA
TMEM174	134288	FALSE	FALSE	TRUE	FALSE	211	FALSE	TRUE	NA	FALSE	FALSE	NA	NA	NA
TMEM175	84286	NA	TRUE	TRUE	FALSE	310	TRUE	TRUE	NA	FALSE	NA	NA	NA	NA
TMEM176A	55365	FALSE	FALSE	TRUE	FALSE	1228	FALSE	TRUE	NA	FALSE	NA	NA	NA	NA
TMEM176B	28959	NA	TRUE	TRUE	FALSE	2885	TRUE	TRUE	NA	FALSE	FALSE	NA	NA	NA
TMEM177	80775	FALSE	FALSE	TRUE	FALSE	770	FALSE	TRUE	NA	FALSE	FALSE	NA	FALSE	NA
TMEM178A	130733	FALSE	FALSE	TRUE	FALSE	548	FALSE	TRUE	NA	FALSE	NA	NA	NA	NA
TMEM178B	100507421	FALSE	FALSE	TRUE	FALSE	2	FALSE	TRUE	NA	FALSE	NA	NA	NA	NA
TMEM179	388021	FALSE	FALSE	TRUE	FALSE	349	FALSE	TRUE	NA	FALSE	NA	NA	NA	NA
TMEM179B	374395	NA	TRUE	TRUE	FALSE	38	TRUE	TRUE	NA	FALSE	FALSE	NA	FALSE	NA
TMEM18	129787	NA	TRUE	TRUE	FALSE	614	TRUE	TRUE	NA	FALSE	FALSE	NA	FALSE	NA
MFSD13A	79847	FALSE	FALSE	TRUE	FALSE	7148	FALSE	TRUE	NA	FALSE	NA	NA	NA	NA
TMEM181	57583	NA	TRUE	TRUE	FALSE	1866	TRUE	TRUE	NA	FALSE	NA	NA	NA	NA
TMEM182	130827	NA	TRUE	TRUE	FALSE	69	TRUE	TRUE	NA	FALSE	FALSE	NA	NA	NA
TMEM183A	92703	FALSE	FALSE	TRUE	FALSE	4631	FALSE	FALSE	NA	FALSE	NA	NA	NA	NA
TMEM184A	202915	FALSE	FALSE	TRUE	FALSE	2	FALSE	FALSE	NA	FALSE	NA	NA	NA	NA
TMEM184B	25829	TRUE	TRUE	TRUE	FALSE	246	TRUE	TRUE	TRUE	TRUE	FALSE	1679	TRUE	TRUE
TMEM184C	55751	NA	TRUE	TRUE	FALSE	752	TRUE	TRUE	NA	FALSE	FALSE	NA	NA	NA
TMEM185B	79134	NA	TRUE	TRUE	FALSE	1	FALSE	TRUE	NA	FALSE	NA	NA	NA	NA
TMEM186	25880	NA	TRUE	TRUE	FALSE	1226	TRUE	TRUE	NA	FALSE	FALSE	NA	NA	NA
TMEM189	387521	FALSE	TRUE	TRUE	FALSE	1	FALSE	TRUE	FALSE	TRUE	FALSE	392	FALSE	TRUE
TMEM19	55266	TRUE	TRUE	TRUE	FALSE	1933	TRUE	TRUE	TRUE	TRUE	FALSE	188	TRUE	TRUE
TMEM190	147744	FALSE	FALSE	TRUE	FALSE	4936	FALSE	TRUE	NA	FALSE	NA	NA	NA	NA
TMEM192	201931	NA	TRUE	TRUE	FALSE	3298	TRUE	TRUE	NA	FALSE	FALSE	NA	NA	NA
NEMP1	23306	NA	TRUE	TRUE	FALSE	1308	TRUE	TRUE	NA	FALSE	FALSE	NA	NA	NA
NEMP2	100131211	FALSE	FALSE	TRUE	FALSE	13220	FALSE	TRUE	NA	FALSE	NA	NA	NA	NA
TMEM196	256130	NA	TRUE	TRUE	FALSE	3139	TRUE	TRUE	NA	FALSE	FALSE	NA	NA	NA
TMEM198	130612	FALSE	FALSE	TRUE	FALSE	5	FALSE	TRUE	NA	FALSE	NA	NA	NA	NA
TMEM199	147007	FALSE	FALSE	TRUE	FALSE	86	FALSE	FALSE	TRUE	TRUE	FALSE	1905	TRUE	TRUE
CEMIP2	23670	NA	TRUE	TRUE	FALSE	1	TRUE	TRUE	NA	FALSE	FALSE	NA	FALSE	NA
TMEM200A	114801	NA	TRUE	TRUE	FALSE	1776	TRUE	TRUE	NA	FALSE	FALSE	NA	NA	NA
TMEM200B	399474	FALSE	FALSE	TRUE	FALSE	606	FALSE	TRUE	NA	FALSE	NA	NA	NA	NA
TMEM200C	645369	NA	TRUE	TRUE	FALSE	29	TRUE	TRUE	NA	FALSE	NA	NA	NA	NA
TMEM201	199953	FALSE	FALSE	TRUE	FALSE	17	FALSE	TRUE	NA	FALSE	NA	NA	NA	NA
TMEM202	338949	NA	TRUE	TRUE	FALSE	1988	TRUE	TRUE	NA	FALSE	NA	NA	NA	NA
TMEM203	94107	NA	TRUE	TRUE	FALSE	45	TRUE	TRUE	NA	FALSE	FALSE	NA	NA	NA
TMEM204	79652	FALSE	FALSE	TRUE	FALSE	231	FALSE	TRUE	NA	FALSE	FALSE	NA	NA	NA
TMEM205	374882	FALSE	FALSE	TRUE	FALSE	1686	FALSE	TRUE	NA	FALSE	NA	NA	NA	NA
TMEM206	55248	NA	TRUE	TRUE	FALSE	8400	TRUE	TRUE	NA	FALSE	FALSE	NA	NA	NA
TMEM207	131920	NA	TRUE	TRUE	FALSE	397	TRUE	TRUE	NA	FALSE	FALSE	NA	NA	NA
TMEM208	29100	NA	TRUE	TRUE	FALSE	1	FALSE	TRUE	NA	FALSE	FALSE	NA	NA	NA
TMEM209	84928	NA	TRUE	TRUE	FALSE	1	FALSE	TRUE	NA	FALSE	FALSE	NA	FALSE	NA
TMEM210	100505993	FALSE	FALSE	TRUE	FALSE	628	FALSE	TRUE	NA	FALSE	NA	NA	NA	NA
TMEM211	255349	NA	TRUE	TRUE	FALSE	13	TRUE	TRUE	NA	FALSE	NA	NA	NA	NA
TMEM212	389177	NA	TRUE	TRUE	FALSE	384	TRUE	TRUE	NA	FALSE	NA	NA	NA	NA
TMEM213	155006	NA	TRUE	TRUE	FALSE	121	TRUE	TRUE	NA	FALSE	NA	NA	NA	NA
TMEM214	54867	FALSE	FALSE	TRUE	FALSE	447	FALSE	TRUE	NA	FALSE	FALSE	NA	FALSE	NA
TMEM215	401498	FALSE	FALSE	TRUE	FALSE	982	FALSE	TRUE	NA	FALSE	NA	NA	NA	NA
TMEM216	51259	FALSE	FALSE	TRUE	FALSE	130	FALSE	FALSE	NA	FALSE	FALSE	NA	NA	NA
TMEM217	221468	NA	TRUE	TRUE	FALSE	45	TRUE	TRUE	NA	FALSE	FALSE	NA	NA	NA
TMEM218	219854	NA	TRUE	TRUE	FALSE	313	TRUE	TRUE	NA	FALSE	NA	NA	NA	NA
TMEM219	124446	NA	TRUE	TRUE	FALSE	96	TRUE	TRUE	NA	FALSE	FALSE	NA	FALSE	NA
TMEM220	388335	NA	TRUE	TRUE	FALSE	1896	TRUE	TRUE	NA	FALSE	FALSE	NA	NA	NA
TMEM221	100130519	NA	TRUE	TRUE	FALSE	1321	TRUE	TRUE	NA	FALSE	NA	NA	NA	NA
TMEM222	84065	NA	TRUE	TRUE	FALSE	1775	TRUE	TRUE	NA	FALSE	NA	NA	NA	NA
TMEM223	79064	FALSE	FALSE	TRUE	FALSE	225	FALSE	TRUE	NA	FALSE	NA	NA	NA	NA
TMEM225	338661	NA	TRUE	TRUE	FALSE	2774	TRUE	TRUE	NA	FALSE	FALSE	NA	FALSE	NA
TMEM229A	730130	NA	TRUE	TRUE	FALSE	6279	TRUE	TRUE	NA	FALSE	NA	NA	NA	NA
TMEM229B	161145	FALSE	FALSE	TRUE	FALSE	7	FALSE	FALSE	NA	FALSE	FALSE	NA	NA	NA
TMEM230	29058	FALSE	FALSE	TRUE	FALSE	543	FALSE	TRUE	FALSE	TRUE	FALSE	2797	FALSE	TRUE
TMEM231	79583	NA	TRUE	TRUE	FALSE	8047	TRUE	TRUE	NA	FALSE	NA	NA	NA	NA
TMEM232	642987	NA	TRUE	TRUE	FALSE	6647	TRUE	TRUE	NA	FALSE	NA	NA	NA	NA
TMEM233	387890	NA	TRUE	TRUE	FALSE	2	TRUE	TRUE	NA	FALSE	FALSE	NA	FALSE	NA
TMEM234	56063	NA	TRUE	TRUE	FALSE	120	TRUE	TRUE	NA	FALSE	FALSE	NA	NA	NA
TMEM235	283999	FALSE	FALSE	TRUE	FALSE	17	FALSE	TRUE	NA	FALSE	NA	NA	NA	NA
TMEM236	653567	NA	TRUE	TRUE	FALSE	1958	TRUE	TRUE	NA	FALSE	FALSE	NA	NA	NA
TMEM237	65062	NA	TRUE	TRUE	FALSE	1279	TRUE	TRUE	NA	FALSE	FALSE	NA	NA	NA
TMEM238	388564	FALSE	FALSE	TRUE	FALSE	12	FALSE	TRUE	NA	FALSE	NA	NA	NA	NA
TMEM239	100288797	FALSE	FALSE	TRUE	FALSE	212	FALSE	TRUE	NA	FALSE	NA	NA	NA	NA
TMEM240	339453	FALSE	FALSE	TRUE	FALSE	742	FALSE	TRUE	NA	FALSE	FALSE	NA	FALSE	NA
TMEM241	85019	FALSE	FALSE	TRUE	FALSE	1355	FALSE	TRUE	FALSE	TRUE	FALSE	3597	FALSE	TRUE
TMEM242	729515	FALSE	FALSE	TRUE	FALSE	4	FALSE	FALSE	NA	FALSE	FALSE	NA	NA	NA
TMEM243	79161	FALSE	FALSE	TRUE	FALSE	451	FALSE	TRUE	NA	FALSE	FALSE	NA	NA	NA
TMEM244	253582	NA	TRUE	TRUE	FALSE	5934	TRUE	TRUE	NA	FALSE	FALSE	NA	NA	NA
TMEM245	23731	FALSE	FALSE	TRUE	FALSE	1848	FALSE	TRUE	NA	FALSE	FALSE	NA	FALSE	NA
TMEM246	84302	NA	TRUE	TRUE	FALSE	3857	TRUE	TRUE	NA	FALSE	FALSE	NA	NA	NA
TMEM247	388946	NA	TRUE	TRUE	FALSE	3	TRUE	TRUE	NA	FALSE	NA	NA	NA	NA
TMEM248	55069	FALSE	FALSE	TRUE	FALSE	17	FALSE	TRUE	NA	FALSE	NA	NA	NA	NA
TMEM249	340393	NA	TRUE	TRUE	FALSE	746	TRUE	TRUE	NA	FALSE	NA	NA	NA	NA
TMEM25	84866	NA	TRUE	TRUE	FALSE	3469	TRUE	TRUE	NA	FALSE	FALSE	NA	NA	NA
TMEM251	26175	FALSE	FALSE	TRUE	FALSE	975	FALSE	TRUE	NA	FALSE	NA	NA	NA	NA
TMEM252	169693	NA	TRUE	TRUE	FALSE	821	TRUE	TRUE	NA	FALSE	NA	NA	NA	NA
TMEM253	643382	NA	TRUE	TRUE	FALSE	29	TRUE	TRUE	NA	FALSE	NA	NA	NA	NA
TMEM254	80195	TRUE	TRUE	TRUE	FALSE	100	TRUE	TRUE	TRUE	TRUE	FALSE	3618	TRUE	TRUE
TMEM255B	348013	NA	TRUE	TRUE	FALSE	33	TRUE	TRUE	NA	FALSE	NA	NA	NA	NA
TMEM256	254863	FALSE	FALSE	TRUE	FALSE	331	FALSE	TRUE	NA	FALSE	FALSE	NA	FALSE	NA
TMEM258	746	NA	TRUE	TRUE	TRUE	1	FALSE	FALSE	NA	FALSE	NA	NA	NA	NA
TMEM259	91304	FALSE	FALSE	TRUE	FALSE	150	FALSE	TRUE	NA	FALSE	FALSE	NA	NA	NA
TMEM26	219623	NA	TRUE	TRUE	FALSE	1	TRUE	TRUE	NA	FALSE	NA	NA	NA	NA
TMEM260	54916	FALSE	FALSE	TRUE	FALSE	2733	FALSE	TRUE	NA	FALSE	NA	NA	NA	NA
DMAC1	90871	FALSE	FALSE	TRUE	FALSE	390	FALSE	FALSE	NA	FALSE	FALSE	NA	NA	NA
TMEM262	100130348	FALSE	FALSE	TRUE	FALSE	13	FALSE	TRUE	NA	FALSE	NA	NA	NA	NA
TMEM263	90488	NA	TRUE	TRUE	FALSE	60	TRUE	TRUE	NA	FALSE	FALSE	NA	NA	NA
TMEM30A	55754	FALSE	TRUE	TRUE	FALSE	1	FALSE	FALSE	FALSE	TRUE	FALSE	2681	FALSE	TRUE
TMEM30B	161291	NA	TRUE	TRUE	FALSE	195	TRUE	TRUE	NA	FALSE	NA	NA	NA	NA
TMEM33	55161	FALSE	FALSE	TRUE	FALSE	2172	FALSE	TRUE	NA	FALSE	FALSE	NA	NA	NA
TMEM37	140738	NA	TRUE	TRUE	FALSE	4706	TRUE	TRUE	NA	FALSE	NA	NA	NA	NA
TMEM38A	79041	FALSE	FALSE	TRUE	FALSE	103	FALSE	TRUE	NA	FALSE	FALSE	NA	NA	NA
TMEM38B	55151	FALSE	FALSE	TRUE	FALSE	826	FALSE	TRUE	NA	FALSE	FALSE	NA	FALSE	NA
TMEM39A	55254	NA	TRUE	TRUE	FALSE	1843	TRUE	TRUE	NA	FALSE	FALSE	NA	FALSE	NA
TMEM39B	55116	FALSE	FALSE	TRUE	FALSE	1604	FALSE	TRUE	NA	FALSE	NA	NA	NA	NA
TMEM40	55287	FALSE	FALSE	TRUE	FALSE	852	FALSE	TRUE	NA	FALSE	NA	NA	NA	NA
TMEM41A	90407	FALSE	TRUE	TRUE	FALSE	1	FALSE	TRUE	FALSE	TRUE	FALSE	5962	FALSE	TRUE
TMEM41B	440026	NA	TRUE	TRUE	FALSE	1	FALSE	FALSE	NA	FALSE	FALSE	NA	FALSE	NA
TMEM42	131616	FALSE	FALSE	TRUE	FALSE	9037	FALSE	TRUE	NA	FALSE	FALSE	NA	NA	NA
TMEM43	79188	NA	TRUE	TRUE	FALSE	35	TRUE	TRUE	NA	FALSE	FALSE	NA	NA	NA
TMEM44	93109	FALSE	FALSE	TRUE	FALSE	5630	FALSE	TRUE	TRUE	TRUE	FALSE	6250	TRUE	TRUE
TMEM45A	55076	NA	TRUE	TRUE	FALSE	5522	TRUE	TRUE	NA	FALSE	FALSE	NA	FALSE	NA
TMEM45B	120224	NA	TRUE	TRUE	FALSE	991	TRUE	TRUE	NA	FALSE	NA	NA	NA	NA
RXYLT1	10329	NA	TRUE	TRUE	FALSE	619	TRUE	TRUE	NA	FALSE	NA	NA	FALSE	NA
TMEM50A	23585	FALSE	FALSE	TRUE	FALSE	414	FALSE	TRUE	NA	FALSE	FALSE	NA	NA	NA
TMEM50B	757	FALSE	FALSE	TRUE	FALSE	4	FALSE	TRUE	NA	FALSE	FALSE	NA	NA	NA
TMEM51	55092	NA	TRUE	TRUE	FALSE	457	TRUE	TRUE	NA	FALSE	FALSE	NA	NA	NA
TMEM52	339456	FALSE	FALSE	TRUE	FALSE	304	FALSE	TRUE	NA	FALSE	FALSE	NA	FALSE	NA
TMEM52B	120939	NA	TRUE	TRUE	FALSE	180	TRUE	TRUE	NA	FALSE	FALSE	NA	NA	NA
TMEM53	79639	FALSE	FALSE	TRUE	FALSE	9	FALSE	FALSE	NA	FALSE	FALSE	NA	FALSE	NA
TMEM54	113452	FALSE	FALSE	TRUE	FALSE	5976	FALSE	TRUE	NA	FALSE	NA	NA	NA	NA
PIP4P2	55529	TRUE	TRUE	TRUE	FALSE	606	TRUE	TRUE	TRUE	TRUE	FALSE	183	TRUE	TRUE
PIP4P1	90809	NA	TRUE	TRUE	FALSE	13	TRUE	TRUE	NA	FALSE	FALSE	NA	FALSE	NA
TMEM56	148534	FALSE	FALSE	TRUE	FALSE	9	FALSE	TRUE	NA	FALSE	FALSE	NA	NA	NA
MACO1	55219	FALSE	FALSE	TRUE	FALSE	42	FALSE	TRUE	NA	FALSE	FALSE	NA	FALSE	NA
TMEM59	9528	NA	TRUE	TRUE	FALSE	755	TRUE	TRUE	NA	FALSE	FALSE	NA	NA	NA
TMEM59L	25789	FALSE	FALSE	TRUE	FALSE	6460	FALSE	TRUE	NA	FALSE	NA	NA	NA	NA
TMEM60	85025	NA	TRUE	TRUE	FALSE	58	TRUE	TRUE	NA	FALSE	FALSE	NA	NA	NA
TMEM61	199964	FALSE	FALSE	TRUE	FALSE	1004	FALSE	FALSE	NA	FALSE	NA	NA	NA	NA
TMEM62	80021	NA	TRUE	TRUE	FALSE	1468	TRUE	TRUE	NA	FALSE	NA	NA	NA	NA
TMEM63A	9725	NA	TRUE	TRUE	FALSE	139	TRUE	TRUE	NA	FALSE	FALSE	NA	NA	NA
TMEM63B	55362	FALSE	FALSE	TRUE	FALSE	659	FALSE	TRUE	FALSE	TRUE	FALSE	1340	FALSE	TRUE
TMEM63C	57156	FALSE	FALSE	TRUE	FALSE	11448	FALSE	TRUE	NA	FALSE	NA	NA	NA	NA
TMEM64	169200	FALSE	FALSE	TRUE	FALSE	437	FALSE	TRUE	NA	FALSE	FALSE	NA	NA	NA
TMEM65	157378	FALSE	FALSE	TRUE	FALSE	95	FALSE	TRUE	FALSE	TRUE	FALSE	2039	FALSE	TRUE
TMEM67	91147	FALSE	FALSE	TRUE	FALSE	135	FALSE	TRUE	FALSE	TRUE	FALSE	1961	FALSE	TRUE
TMEM68	137695	TRUE	TRUE	TRUE	FALSE	10093	TRUE	TRUE	TRUE	TRUE	FALSE	5414	TRUE	TRUE
TMEM69	51249	FALSE	FALSE	TRUE	FALSE	5256	FALSE	TRUE	NA	FALSE	FALSE	NA	FALSE	NA
TMEM70	54968	FALSE	FALSE	TRUE	FALSE	50	FALSE	TRUE	NA	FALSE	NA	NA	FALSE	NA
TMEM71	137835	NA	TRUE	TRUE	FALSE	780	TRUE	TRUE	NA	FALSE	FALSE	NA	FALSE	NA
TMEM72	643236	FALSE	FALSE	TRUE	FALSE	112	FALSE	TRUE	NA	FALSE	NA	NA	NA	NA
TMEM74	157753	NA	TRUE	TRUE	FALSE	163	TRUE	TRUE	NA	FALSE	FALSE	NA	NA	NA
TMEM74B	55321	NA	TRUE	TRUE	FALSE	64	TRUE	TRUE	NA	FALSE	NA	NA	NA	NA
TMEM79	84283	FALSE	FALSE	TRUE	FALSE	28	FALSE	TRUE	NA	FALSE	FALSE	NA	FALSE	NA
TMEM80	283232	FALSE	FALSE	TRUE	FALSE	1204	FALSE	TRUE	NA	FALSE	NA	NA	NA	NA
TMEM81	388730	FALSE	TRUE	TRUE	FALSE	1106	TRUE	TRUE	FALSE	TRUE	FALSE	300	FALSE	TRUE
TMEM82	388595	FALSE	FALSE	TRUE	FALSE	4283	FALSE	TRUE	NA	FALSE	NA	NA	NA	NA
TMEM86A	144110	NA	TRUE	TRUE	FALSE	2479	TRUE	TRUE	NA	FALSE	FALSE	NA	NA	NA
TMEM86B	255043	FALSE	FALSE	TRUE	FALSE	555	FALSE	TRUE	NA	FALSE	FALSE	NA	FALSE	NA
TMEM87A	25963	FALSE	FALSE	TRUE	FALSE	512	FALSE	TRUE	NA	FALSE	FALSE	NA	NA	NA
TMEM87B	84910	NA	TRUE	TRUE	FALSE	6382	TRUE	TRUE	NA	FALSE	FALSE	NA	NA	NA
TMEM88	92162	NA	TRUE	TRUE	FALSE	62	TRUE	TRUE	NA	FALSE	NA	NA	NA	NA
TMEM88B	643965	FALSE	FALSE	TRUE	FALSE	752	FALSE	TRUE	NA	FALSE	NA	NA	NA	NA
TMEM89	440955	NA	TRUE	TRUE	FALSE	3824	TRUE	TRUE	NA	FALSE	NA	NA	NA	NA
TMEM8A	58986	FALSE	FALSE	TRUE	FALSE	107	FALSE	TRUE	NA	FALSE	FALSE	NA	NA	NA
TMEM8B	51754	FALSE	FALSE	TRUE	FALSE	16	FALSE	TRUE	NA	FALSE	FALSE	NA	FALSE	NA
MYMK	389827	NA	TRUE	TRUE	FALSE	2040	TRUE	TRUE	NA	FALSE	NA	NA	NA	NA
TMEM9	252839	NA	TRUE	TRUE	FALSE	327	TRUE	TRUE	NA	FALSE	FALSE	NA	NA	NA
TMEM91	641649	NA	TRUE	TRUE	FALSE	71	TRUE	TRUE	NA	FALSE	NA	NA	NA	NA
TMEM92	162461	FALSE	FALSE	TRUE	FALSE	2355	FALSE	TRUE	NA	FALSE	FALSE	NA	FALSE	NA
TMEM95	339168	NA	TRUE	TRUE	FALSE	49	TRUE	TRUE	NA	FALSE	NA	NA	NA	NA
TMEM97	27346	FALSE	FALSE	TRUE	FALSE	216	FALSE	TRUE	TRUE	TRUE	FALSE	3408	TRUE	TRUE
TMEM98	26022	FALSE	FALSE	TRUE	FALSE	125	FALSE	TRUE	NA	FALSE	NA	NA	NA	NA
TMEM99	147184	FALSE	FALSE	TRUE	FALSE	122	FALSE	TRUE	NA	FALSE	NA	NA	NA	NA
TMEM9B	56674	FALSE	FALSE	TRUE	FALSE	234	FALSE	TRUE	NA	FALSE	FALSE	NA	NA	NA
TMF1	7110	FALSE	FALSE	TRUE	FALSE	207	FALSE	TRUE	NA	FALSE	FALSE	NA	NA	NA
TMIE	259236	FALSE	FALSE	TRUE	FALSE	1642	FALSE	TRUE	NA	FALSE	FALSE	NA	NA	NA
TMIGD1	388364	NA	TRUE	TRUE	FALSE	1	FALSE	TRUE	NA	FALSE	FALSE	NA	NA	NA
TMIGD2	126259	NA	TRUE	TRUE	FALSE	1	TRUE	TRUE	NA	FALSE	FALSE	NA	NA	NA
TMOD1	7111	NA	TRUE	TRUE	FALSE	2519	TRUE	TRUE	NA	FALSE	FALSE	NA	FALSE	NA
TMOD2	29767	FALSE	FALSE	TRUE	FALSE	2461	FALSE	TRUE	NA	FALSE	FALSE	NA	NA	NA
TMOD3	29766	FALSE	FALSE	TRUE	FALSE	1294	FALSE	TRUE	NA	FALSE	FALSE	NA	FALSE	NA
TMOD4	29765	FALSE	FALSE	TRUE	FALSE	1229	FALSE	TRUE	NA	FALSE	FALSE	NA	FALSE	NA
TMPO	7112	FALSE	FALSE	TRUE	FALSE	2	FALSE	TRUE	NA	FALSE	FALSE	NA	NA	NA
TMPPE	643853	NA	TRUE	TRUE	FALSE	7220	TRUE	TRUE	NA	FALSE	NA	NA	NA	NA
TMPRSS11A	339967	NA	TRUE	TRUE	FALSE	1593	TRUE	TRUE	NA	FALSE	FALSE	NA	NA	NA
TMPRSS11B	132724	NA	TRUE	TRUE	FALSE	4	TRUE	TRUE	NA	FALSE	FALSE	NA	NA	NA
TMPRSS11D	9407	FALSE	FALSE	TRUE	FALSE	859	FALSE	TRUE	NA	FALSE	FALSE	NA	FALSE	NA
TMPRSS11E	28983	NA	TRUE	TRUE	FALSE	1236	TRUE	TRUE	NA	FALSE	FALSE	NA	FALSE	NA
TMPRSS11F	389208	NA	TRUE	TRUE	FALSE	7544	TRUE	TRUE	NA	FALSE	FALSE	NA	NA	NA
TMPRSS12	283471	NA	TRUE	TRUE	FALSE	4	TRUE	TRUE	NA	FALSE	FALSE	NA	NA	NA
TMPRSS13	84000	FALSE	FALSE	TRUE	FALSE	2208	FALSE	TRUE	NA	FALSE	FALSE	NA	NA	NA
TMPRSS15	5651	FALSE	FALSE	TRUE	FALSE	3858	FALSE	TRUE	NA	FALSE	FALSE	NA	FALSE	NA
TMPRSS2	7113	FALSE	TRUE	TRUE	FALSE	78	TRUE	TRUE	FALSE	TRUE	FALSE	122	FALSE	TRUE
TMPRSS3	64699	TRUE	TRUE	TRUE	FALSE	2	TRUE	TRUE	TRUE	TRUE	FALSE	2594	TRUE	TRUE
TMPRSS4	56649	TRUE	TRUE	TRUE	FALSE	1328	TRUE	TRUE	TRUE	TRUE	FALSE	2525	TRUE	TRUE
TMPRSS5	80975	NA	TRUE	TRUE	FALSE	3651	TRUE	TRUE	NA	FALSE	FALSE	NA	NA	NA
TMPRSS6	164656	FALSE	FALSE	TRUE	FALSE	3059	FALSE	TRUE	NA	FALSE	FALSE	NA	FALSE	NA
TMPRSS7	344805	NA	TRUE	TRUE	FALSE	25	TRUE	TRUE	NA	FALSE	NA	NA	NA	NA
TMPRSS9	360200	FALSE	FALSE	TRUE	FALSE	36	FALSE	TRUE	NA	FALSE	FALSE	NA	NA	NA
TMSB10	9168	FALSE	FALSE	TRUE	FALSE	156	FALSE	TRUE	NA	FALSE	FALSE	NA	NA	NA
TMTC1	83857	NA	TRUE	TRUE	FALSE	873	TRUE	TRUE	NA	FALSE	FALSE	NA	NA	NA
TMTC2	160335	NA	TRUE	TRUE	FALSE	47	TRUE	TRUE	NA	FALSE	NA	NA	NA	NA
TMTC3	160418	NA	TRUE	TRUE	FALSE	910	TRUE	TRUE	NA	FALSE	FALSE	NA	FALSE	NA
TMTC4	84899	TRUE	TRUE	TRUE	FALSE	486	TRUE	TRUE	TRUE	TRUE	FALSE	162	TRUE	TRUE
TMUB1	83590	TRUE	TRUE	TRUE	FALSE	1120	TRUE	TRUE	TRUE	TRUE	FALSE	640	TRUE	TRUE
TMUB2	79089	FALSE	FALSE	TRUE	FALSE	124	FALSE	TRUE	NA	FALSE	FALSE	NA	NA	NA
TMX1	81542	FALSE	FALSE	TRUE	FALSE	39	FALSE	TRUE	NA	FALSE	FALSE	NA	FALSE	NA
TMX2	51075	NA	TRUE	TRUE	FALSE	1	FALSE	FALSE	NA	FALSE	FALSE	NA	NA	NA
TMX3	54495	NA	TRUE	TRUE	FALSE	8	TRUE	TRUE	NA	FALSE	FALSE	NA	NA	NA
TMX4	56255	NA	TRUE	TRUE	FALSE	155	TRUE	TRUE	NA	FALSE	FALSE	NA	FALSE	NA
TNC	3371	FALSE	FALSE	TRUE	FALSE	13283	FALSE	TRUE	NA	FALSE	FALSE	NA	NA	NA
TNF	7124	FALSE	FALSE	TRUE	FALSE	854	FALSE	TRUE	FALSE	TRUE	FALSE	2567	FALSE	TRUE
TNFAIP1	7126	TRUE	TRUE	TRUE	FALSE	25	TRUE	TRUE	TRUE	TRUE	FALSE	2126	TRUE	TRUE
TNFAIP2	7127	NA	TRUE	TRUE	FALSE	993	TRUE	TRUE	NA	FALSE	FALSE	NA	NA	NA
TNFAIP3	7128	TRUE	TRUE	TRUE	FALSE	1	FALSE	TRUE	TRUE	TRUE	FALSE	1267	TRUE	TRUE
TNFAIP6	7130	FALSE	TRUE	TRUE	FALSE	446	TRUE	TRUE	FALSE	TRUE	FALSE	3606	FALSE	TRUE
TNFAIP8	25816	NA	TRUE	TRUE	FALSE	2405	TRUE	TRUE	NA	FALSE	FALSE	NA	NA	NA
TNFAIP8L1	126282	FALSE	FALSE	TRUE	FALSE	7	FALSE	TRUE	NA	FALSE	FALSE	NA	NA	NA
TNFAIP8L2	79626	FALSE	FALSE	TRUE	FALSE	335	FALSE	TRUE	NA	FALSE	FALSE	NA	NA	NA
TNFAIP8L3	388121	FALSE	FALSE	TRUE	FALSE	9862	FALSE	TRUE	NA	FALSE	FALSE	NA	FALSE	NA
TNFRSF10A	8797	TRUE	TRUE	TRUE	FALSE	9383	TRUE	TRUE	TRUE	TRUE	FALSE	771	TRUE	TRUE
TNFRSF10B	8795	FALSE	TRUE	TRUE	FALSE	874	TRUE	TRUE	FALSE	TRUE	FALSE	1386	FALSE	TRUE
TNFRSF10C	8794	NA	TRUE	TRUE	FALSE	2	TRUE	TRUE	NA	FALSE	FALSE	NA	NA	NA
TNFRSF10D	8793	NA	TRUE	TRUE	FALSE	355	TRUE	TRUE	NA	FALSE	FALSE	NA	NA	NA
TNFRSF11A	8792	NA	TRUE	TRUE	FALSE	368	TRUE	TRUE	NA	FALSE	FALSE	NA	FALSE	NA
TNFRSF11B	4982	FALSE	TRUE	TRUE	FALSE	575	TRUE	TRUE	FALSE	TRUE	FALSE	97	FALSE	TRUE
TNFRSF12A	51330	NA	TRUE	TRUE	FALSE	1	FALSE	FALSE	NA	FALSE	FALSE	NA	FALSE	NA
TNFRSF13B	23495	FALSE	FALSE	TRUE	FALSE	9	FALSE	TRUE	NA	FALSE	FALSE	NA	NA	NA
TNFRSF13C	115650	FALSE	TRUE	TRUE	FALSE	13128	TRUE	TRUE	FALSE	TRUE	FALSE	50	FALSE	TRUE
TNFRSF14	8764	FALSE	FALSE	TRUE	FALSE	246	FALSE	TRUE	TRUE	TRUE	FALSE	340	TRUE	TRUE
TNFRSF17	608	TRUE	TRUE	TRUE	FALSE	1967	TRUE	TRUE	TRUE	TRUE	FALSE	3981	TRUE	TRUE
TNFRSF18	8784	FALSE	FALSE	TRUE	FALSE	775	FALSE	TRUE	FALSE	TRUE	FALSE	4263	FALSE	TRUE
TNFRSF19	55504	TRUE	TRUE	TRUE	FALSE	268	TRUE	TRUE	TRUE	TRUE	FALSE	3121	TRUE	TRUE
TNFRSF1A	7132	TRUE	TRUE	TRUE	FALSE	6155	TRUE	TRUE	TRUE	TRUE	FALSE	671	TRUE	TRUE
TNFRSF1B	7133	NA	TRUE	TRUE	FALSE	1807	TRUE	TRUE	NA	FALSE	FALSE	NA	FALSE	NA
TNFRSF21	27242	TRUE	TRUE	TRUE	FALSE	114	TRUE	TRUE	TRUE	TRUE	FALSE	1520	TRUE	TRUE
TNFRSF25	8718	TRUE	TRUE	TRUE	FALSE	464	TRUE	TRUE	TRUE	TRUE	FALSE	569	TRUE	TRUE
TNFRSF4	7293	FALSE	FALSE	TRUE	FALSE	2915	FALSE	TRUE	TRUE	TRUE	FALSE	288	TRUE	TRUE
TNFRSF6B	8771	NA	TRUE	TRUE	FALSE	2056	TRUE	TRUE	NA	FALSE	FALSE	NA	NA	NA
TNFRSF8	943	FALSE	FALSE	TRUE	FALSE	9307	FALSE	TRUE	NA	FALSE	FALSE	NA	NA	NA
TNFRSF9	3604	NA	TRUE	TRUE	FALSE	5411	TRUE	TRUE	NA	FALSE	FALSE	NA	NA	NA
TNFSF10	8743	FALSE	FALSE	TRUE	FALSE	7542	FALSE	TRUE	FALSE	TRUE	FALSE	103	FALSE	FALSE
TNFSF11	8600	FALSE	FALSE	TRUE	FALSE	1647	FALSE	TRUE	NA	FALSE	FALSE	NA	NA	NA
TNFSF12	8742	NA	TRUE	TRUE	FALSE	85	TRUE	TRUE	NA	FALSE	FALSE	NA	NA	NA
TNFSF13	8741	FALSE	FALSE	TRUE	FALSE	2080	FALSE	TRUE	FALSE	TRUE	FALSE	4185	FALSE	TRUE
TNFSF13B	10673	NA	TRUE	TRUE	FALSE	274	TRUE	TRUE	NA	FALSE	FALSE	NA	FALSE	NA
TNFSF14	8740	NA	TRUE	TRUE	FALSE	39	TRUE	TRUE	NA	FALSE	FALSE	NA	FALSE	NA
TNFSF15	9966	NA	TRUE	TRUE	FALSE	3753	TRUE	TRUE	NA	FALSE	FALSE	NA	NA	NA
TNFSF18	8995	NA	TRUE	TRUE	FALSE	210	TRUE	TRUE	NA	FALSE	FALSE	NA	NA	NA
TNFSF4	7292	FALSE	FALSE	TRUE	FALSE	237	FALSE	TRUE	TRUE	TRUE	FALSE	2706	TRUE	TRUE
TNFSF8	944	NA	TRUE	TRUE	FALSE	11257	TRUE	TRUE	NA	FALSE	FALSE	NA	NA	NA
TNFSF9	8744	FALSE	FALSE	TRUE	FALSE	764	FALSE	TRUE	NA	FALSE	FALSE	NA	NA	NA
TNIK	23043	FALSE	TRUE	TRUE	FALSE	5	TRUE	TRUE	FALSE	TRUE	FALSE	269	FALSE	TRUE
TNIP1	10318	FALSE	FALSE	TRUE	FALSE	21	FALSE	TRUE	FALSE	TRUE	FALSE	180	FALSE	TRUE
TNIP2	79155	NA	TRUE	TRUE	FALSE	471	TRUE	TRUE	NA	FALSE	FALSE	NA	FALSE	NA
TNIP3	79931	FALSE	FALSE	TRUE	FALSE	3401	FALSE	TRUE	NA	FALSE	FALSE	NA	FALSE	NA
TNK1	8711	FALSE	TRUE	TRUE	FALSE	113	TRUE	TRUE	FALSE	TRUE	FALSE	95	FALSE	TRUE
TNK2	10188	FALSE	TRUE	TRUE	FALSE	68	TRUE	TRUE	FALSE	TRUE	FALSE	5940	FALSE	TRUE
TNKS	8658	FALSE	FALSE	TRUE	FALSE	57	FALSE	TRUE	FALSE	TRUE	FALSE	3015	FALSE	TRUE
TNKS1BP1	85456	FALSE	FALSE	TRUE	FALSE	105	FALSE	TRUE	NA	FALSE	FALSE	NA	FALSE	NA
TNKS2	80351	FALSE	FALSE	TRUE	FALSE	27	FALSE	TRUE	FALSE	TRUE	FALSE	1629	FALSE	TRUE
TNN	63923	FALSE	FALSE	TRUE	FALSE	2973	FALSE	TRUE	NA	FALSE	NA	NA	NA	NA
TNNC1	7134	FALSE	FALSE	TRUE	FALSE	223	FALSE	TRUE	NA	FALSE	FALSE	NA	NA	NA
TNNC2	7125	FALSE	FALSE	TRUE	FALSE	338	FALSE	TRUE	NA	FALSE	FALSE	NA	NA	NA
TNNI1	7135	FALSE	FALSE	TRUE	FALSE	175	FALSE	TRUE	NA	FALSE	NA	NA	NA	NA
TNNI2	7136	NA	TRUE	TRUE	FALSE	284	TRUE	TRUE	NA	FALSE	FALSE	NA	FALSE	NA
TNNI3	7137	NA	TRUE	TRUE	FALSE	28	TRUE	TRUE	NA	FALSE	FALSE	NA	NA	NA
TNNI3K	51086	TRUE	TRUE	TRUE	FALSE	3647	TRUE	TRUE	TRUE	TRUE	FALSE	4374	TRUE	TRUE
TNNT1	7138	FALSE	FALSE	TRUE	FALSE	692	FALSE	TRUE	NA	FALSE	FALSE	NA	NA	NA
TNNT2	7139	FALSE	FALSE	TRUE	FALSE	4645	FALSE	TRUE	NA	FALSE	FALSE	NA	NA	NA
TNNT3	7140	NA	TRUE	TRUE	FALSE	10087	TRUE	TRUE	NA	FALSE	FALSE	NA	NA	NA
TNP1	7141	FALSE	FALSE	TRUE	FALSE	2570	FALSE	TRUE	NA	FALSE	FALSE	NA	NA	NA
TNP2	7142	NA	TRUE	TRUE	FALSE	387	TRUE	TRUE	NA	FALSE	FALSE	NA	NA	NA
TNPO1	3842	NA	TRUE	TRUE	FALSE	1	FALSE	FALSE	NA	FALSE	FALSE	NA	FALSE	NA
TNPO2	30000	FALSE	FALSE	TRUE	FALSE	13	FALSE	TRUE	NA	FALSE	FALSE	NA	NA	NA
TNPO3	23534	NA	TRUE	TRUE	TRUE	2	FALSE	FALSE	NA	FALSE	FALSE	NA	NA	NA
TNR	7143	TRUE	TRUE	TRUE	FALSE	1382	TRUE	TRUE	TRUE	TRUE	FALSE	3751	TRUE	TRUE
TNRC18	84629	FALSE	FALSE	TRUE	FALSE	53	FALSE	TRUE	NA	FALSE	NA	NA	NA	NA
TNRC6A	27327	FALSE	FALSE	TRUE	FALSE	991	FALSE	TRUE	NA	FALSE	FALSE	NA	NA	NA
TNRC6B	23112	FALSE	FALSE	TRUE	FALSE	12	FALSE	TRUE	NA	FALSE	FALSE	NA	NA	NA
TNRC6C	57690	NA	TRUE	TRUE	FALSE	2	TRUE	TRUE	NA	FALSE	FALSE	NA	NA	NA
TNS1	7145	FALSE	TRUE	TRUE	FALSE	578	TRUE	TRUE	FALSE	TRUE	FALSE	877	FALSE	TRUE
TNS3	64759	FALSE	TRUE	TRUE	FALSE	1	FALSE	FALSE	FALSE	TRUE	FALSE	5	FALSE	TRUE
TNS4	84951	FALSE	FALSE	TRUE	FALSE	18	FALSE	TRUE	NA	FALSE	FALSE	NA	FALSE	NA
TNXB	7148	FALSE	FALSE	TRUE	FALSE	3	FALSE	TRUE	NA	FALSE	FALSE	NA	FALSE	NA
TOB1	10140	FALSE	FALSE	TRUE	FALSE	3589	FALSE	TRUE	NA	FALSE	FALSE	NA	NA	NA
TOB2	10766	NA	TRUE	TRUE	FALSE	64	TRUE	TRUE	NA	FALSE	FALSE	NA	NA	NA
TOE1	114034	NA	TRUE	TRUE	FALSE	1	FALSE	FALSE	NA	FALSE	FALSE	NA	FALSE	NA
TOLLIP	54472	FALSE	TRUE	TRUE	FALSE	2802	TRUE	TRUE	FALSE	TRUE	FALSE	5352	FALSE	TRUE
TOM1	10043	FALSE	FALSE	TRUE	FALSE	32	FALSE	TRUE	NA	FALSE	FALSE	NA	NA	NA
TOM1L1	10040	FALSE	FALSE	TRUE	FALSE	1915	FALSE	TRUE	NA	FALSE	FALSE	NA	NA	NA
TOM1L2	146691	FALSE	FALSE	TRUE	FALSE	343	FALSE	TRUE	NA	FALSE	FALSE	NA	NA	NA
TOMM20	9804	FALSE	FALSE	TRUE	FALSE	3	FALSE	FALSE	NA	FALSE	FALSE	NA	NA	NA
TOMM20L	387990	FALSE	FALSE	TRUE	FALSE	35	FALSE	TRUE	NA	FALSE	FALSE	NA	NA	NA
TOMM22	56993	NA	TRUE	TRUE	TRUE	2162	FALSE	FALSE	NA	FALSE	FALSE	NA	FALSE	NA
TOMM34	10953	NA	TRUE	TRUE	FALSE	248	TRUE	TRUE	NA	FALSE	FALSE	NA	FALSE	NA
TOMM40	10452	NA	TRUE	TRUE	TRUE	103	FALSE	FALSE	NA	FALSE	NA	NA	FALSE	NA
TOMM40L	84134	FALSE	FALSE	TRUE	FALSE	761	FALSE	TRUE	NA	FALSE	FALSE	NA	NA	NA
TOMM5	401505	FALSE	FALSE	TRUE	FALSE	1870	FALSE	TRUE	NA	FALSE	FALSE	NA	NA	NA
TOMM6	100188893	FALSE	FALSE	TRUE	FALSE	846	FALSE	TRUE	NA	FALSE	FALSE	NA	NA	NA
TOMM7	54543	FALSE	FALSE	TRUE	FALSE	982	FALSE	TRUE	NA	FALSE	FALSE	NA	FALSE	NA
TOMM70	9868	NA	TRUE	TRUE	FALSE	1	FALSE	FALSE	NA	FALSE	NA	NA	FALSE	NA
TONSL	4796	TRUE	TRUE	TRUE	TRUE	1	FALSE	FALSE	TRUE	TRUE	FALSE	1	FALSE	FALSE
TOP1	7150	TRUE	TRUE	TRUE	TRUE	1	FALSE	FALSE	TRUE	TRUE	FALSE	1	FALSE	FALSE
TOP1MT	116447	FALSE	FALSE	TRUE	FALSE	2	FALSE	TRUE	NA	FALSE	FALSE	NA	NA	NA
TOP2A	7153	TRUE	TRUE	TRUE	TRUE	341	FALSE	FALSE	TRUE	TRUE	FALSE	1	FALSE	FALSE
TOP2B	7155	FALSE	FALSE	TRUE	FALSE	52	FALSE	TRUE	TRUE	TRUE	FALSE	1238	TRUE	TRUE
TOP3A	7156	FALSE	TRUE	TRUE	TRUE	79	FALSE	FALSE	FALSE	TRUE	FALSE	2884	FALSE	TRUE
TOP3B	8940	FALSE	FALSE	TRUE	FALSE	450	FALSE	TRUE	NA	FALSE	FALSE	NA	NA	NA
TOPAZ1	375337	NA	TRUE	TRUE	FALSE	178	TRUE	TRUE	NA	FALSE	FALSE	NA	NA	NA
TOPBP1	11073	TRUE	TRUE	TRUE	TRUE	24	FALSE	FALSE	TRUE	TRUE	TRUE	1	FALSE	FALSE
TOPORS	10210	FALSE	FALSE	TRUE	FALSE	5	FALSE	TRUE	FALSE	TRUE	FALSE	2384	FALSE	TRUE
TOR1A	1861	FALSE	FALSE	TRUE	FALSE	3	FALSE	TRUE	NA	FALSE	FALSE	NA	NA	NA
TOR1AIP1	26092	NA	TRUE	TRUE	FALSE	6592	TRUE	TRUE	NA	FALSE	NA	NA	NA	NA
TOR1AIP2	163590	FALSE	FALSE	TRUE	FALSE	16734	FALSE	TRUE	NA	FALSE	FALSE	NA	NA	NA
TOR1B	27348	FALSE	FALSE	TRUE	FALSE	276	FALSE	TRUE	NA	FALSE	NA	NA	NA	NA
TOR2A	27433	FALSE	FALSE	TRUE	FALSE	3383	FALSE	FALSE	NA	FALSE	FALSE	NA	NA	NA
TOR3A	64222	NA	TRUE	TRUE	FALSE	319	TRUE	TRUE	NA	FALSE	NA	NA	NA	NA
TOR4A	54863	FALSE	FALSE	TRUE	FALSE	587	FALSE	TRUE	FALSE	TRUE	FALSE	5294	FALSE	TRUE
TOX	9760	FALSE	FALSE	TRUE	FALSE	2099	FALSE	TRUE	NA	FALSE	FALSE	NA	FALSE	NA
TOX2	84969	NA	TRUE	TRUE	FALSE	2040	TRUE	TRUE	NA	FALSE	FALSE	NA	NA	NA
TOX3	27324	NA	TRUE	TRUE	FALSE	50	TRUE	TRUE	NA	FALSE	NA	NA	NA	NA
TOX4	9878	NA	TRUE	TRUE	FALSE	1	FALSE	FALSE	NA	FALSE	FALSE	NA	FALSE	NA
TP53	7157	TRUE	TRUE	TRUE	FALSE	1	FALSE	TRUE	TRUE	TRUE	FALSE	1	FALSE	TRUE
TP53AIP1	63970	NA	TRUE	TRUE	FALSE	285	TRUE	TRUE	NA	FALSE	FALSE	NA	NA	NA
TP53BP1	7158	TRUE	TRUE	TRUE	FALSE	1	FALSE	TRUE	TRUE	TRUE	FALSE	1	FALSE	TRUE
TP53BP2	7159	FALSE	FALSE	TRUE	FALSE	2	FALSE	TRUE	NA	FALSE	FALSE	NA	NA	NA
TP53I11	9537	NA	TRUE	TRUE	FALSE	887	TRUE	TRUE	NA	FALSE	NA	NA	NA	NA
TP53I13	90313	FALSE	FALSE	TRUE	FALSE	2	FALSE	TRUE	NA	FALSE	NA	NA	FALSE	NA
TP53I3	9540	FALSE	FALSE	TRUE	FALSE	4445	FALSE	TRUE	FALSE	TRUE	FALSE	1785	FALSE	TRUE
TP53INP1	94241	NA	TRUE	TRUE	FALSE	3597	TRUE	TRUE	NA	FALSE	FALSE	NA	NA	NA
TP53INP2	58476	FALSE	FALSE	TRUE	FALSE	316	FALSE	TRUE	NA	FALSE	NA	NA	NA	NA
TP53RK	112858	TRUE	TRUE	TRUE	TRUE	14	FALSE	FALSE	TRUE	TRUE	FALSE	334	TRUE	TRUE
TP53TG3C	653550	NA	NA	FALSE	FALSE	NA	FALSE	NA	NA	FALSE	NA	NA	NA	NA
TP53TG5	27296	NA	TRUE	TRUE	FALSE	643	TRUE	TRUE	NA	FALSE	NA	NA	NA	NA
TP63	8626	FALSE	TRUE	TRUE	FALSE	1	FALSE	FALSE	FALSE	TRUE	FALSE	5	FALSE	TRUE
TP73	7161	FALSE	FALSE	TRUE	FALSE	5	FALSE	TRUE	NA	FALSE	FALSE	NA	NA	NA
TPBG	7162	FALSE	TRUE	TRUE	FALSE	1145	TRUE	TRUE	FALSE	TRUE	FALSE	1743	FALSE	TRUE
TPBGL	100507050	FALSE	FALSE	TRUE	FALSE	5	FALSE	TRUE	NA	FALSE	NA	NA	NA	NA
TPCN1	53373	NA	TRUE	TRUE	FALSE	91	TRUE	TRUE	NA	FALSE	FALSE	NA	NA	NA
TPCN2	219931	FALSE	FALSE	TRUE	FALSE	7	FALSE	FALSE	TRUE	TRUE	FALSE	2737	TRUE	TRUE
TPD52	7163	NA	TRUE	TRUE	FALSE	2878	TRUE	TRUE	NA	FALSE	FALSE	NA	NA	NA
TPD52L1	7164	NA	TRUE	TRUE	FALSE	8115	TRUE	TRUE	NA	FALSE	FALSE	NA	NA	NA
TPD52L2	7165	FALSE	FALSE	TRUE	FALSE	4971	FALSE	TRUE	NA	FALSE	FALSE	NA	NA	NA
TPD52L3	89882	FALSE	FALSE	TRUE	FALSE	458	FALSE	TRUE	NA	FALSE	FALSE	NA	FALSE	NA
TPGS1	91978	FALSE	FALSE	TRUE	FALSE	5	FALSE	TRUE	NA	FALSE	NA	NA	NA	NA
TPGS2	25941	NA	TRUE	TRUE	FALSE	873	TRUE	TRUE	NA	FALSE	NA	NA	NA	NA
TPH1	7166	TRUE	TRUE	TRUE	FALSE	253	TRUE	TRUE	TRUE	TRUE	FALSE	2881	TRUE	TRUE
TPH2	121278	FALSE	FALSE	TRUE	FALSE	178	FALSE	TRUE	NA	FALSE	FALSE	NA	NA	NA
TPI1	7167	FALSE	TRUE	TRUE	TRUE	25	FALSE	FALSE	FALSE	TRUE	FALSE	1788	FALSE	TRUE
TPK1	27010	FALSE	FALSE	TRUE	FALSE	71	FALSE	TRUE	NA	FALSE	FALSE	NA	FALSE	NA
TPM1	7168	FALSE	FALSE	TRUE	FALSE	1582	FALSE	TRUE	TRUE	TRUE	FALSE	4176	TRUE	TRUE
TPM2	7169	FALSE	FALSE	TRUE	FALSE	4395	FALSE	TRUE	FALSE	TRUE	FALSE	2290	FALSE	TRUE
TPM3	7170	FALSE	FALSE	TRUE	FALSE	27	FALSE	TRUE	FALSE	TRUE	FALSE	217	FALSE	TRUE
TPM4	7171	FALSE	FALSE	TRUE	FALSE	14	FALSE	TRUE	FALSE	TRUE	FALSE	258	FALSE	TRUE
TPMT	7172	FALSE	FALSE	TRUE	FALSE	71	FALSE	TRUE	NA	FALSE	FALSE	NA	NA	NA
TPO	7173	NA	TRUE	TRUE	FALSE	3714	TRUE	TRUE	NA	FALSE	FALSE	NA	FALSE	NA
TPP1	1200	NA	TRUE	TRUE	FALSE	32	TRUE	TRUE	NA	FALSE	FALSE	NA	NA	NA
TPP2	7174	FALSE	TRUE	TRUE	FALSE	435	TRUE	TRUE	FALSE	TRUE	FALSE	6558	FALSE	TRUE
TPPP	11076	FALSE	FALSE	TRUE	FALSE	992	FALSE	TRUE	NA	FALSE	FALSE	NA	NA	NA
TPPP2	122664	NA	TRUE	TRUE	FALSE	4	TRUE	TRUE	NA	FALSE	NA	NA	NA	NA
TPPP3	51673	NA	TRUE	TRUE	FALSE	236	TRUE	TRUE	NA	FALSE	NA	NA	NA	NA
TPR	7175	TRUE	TRUE	TRUE	TRUE	1	FALSE	FALSE	TRUE	TRUE	TRUE	1	FALSE	FALSE
TPRA1	131601	NA	TRUE	TRUE	FALSE	214	TRUE	TRUE	NA	FALSE	FALSE	NA	NA	NA
TPRG1	285386	FALSE	FALSE	TRUE	FALSE	2	FALSE	TRUE	NA	FALSE	FALSE	NA	NA	NA
TPRG1L	127262	FALSE	FALSE	TRUE	FALSE	539	FALSE	TRUE	NA	FALSE	NA	NA	NA	NA
TPRKB	51002	FALSE	FALSE	TRUE	FALSE	298	FALSE	FALSE	NA	FALSE	FALSE	NA	NA	NA
TPRN	286262	NA	TRUE	TRUE	FALSE	6682	TRUE	TRUE	NA	FALSE	NA	NA	NA	NA
TPRX1	284355	FALSE	FALSE	TRUE	FALSE	1114	FALSE	TRUE	NA	FALSE	FALSE	NA	FALSE	NA
TPSAB1	7177	FALSE	FALSE	TRUE	FALSE	47	FALSE	TRUE	NA	FALSE	FALSE	NA	NA	NA
TPSD1	23430	NA	TRUE	TRUE	FALSE	636	TRUE	TRUE	NA	FALSE	FALSE	NA	FALSE	NA
TPSG1	25823	FALSE	FALSE	TRUE	FALSE	11	FALSE	TRUE	FALSE	TRUE	FALSE	2159	FALSE	TRUE
TPST1	8460	FALSE	FALSE	TRUE	FALSE	2	FALSE	TRUE	NA	FALSE	FALSE	NA	FALSE	NA
TPST2	8459	NA	TRUE	TRUE	FALSE	3	TRUE	TRUE	NA	FALSE	FALSE	NA	NA	NA
TPT1	7178	FALSE	TRUE	TRUE	TRUE	4278	FALSE	FALSE	FALSE	TRUE	FALSE	23	FALSE	FALSE
TPTE	7179	FALSE	FALSE	TRUE	FALSE	3	FALSE	TRUE	FALSE	TRUE	FALSE	1421	FALSE	TRUE
TPTE2	93492	FALSE	FALSE	TRUE	FALSE	2620	FALSE	TRUE	FALSE	TRUE	FALSE	2477	FALSE	TRUE
TPX2	22974	TRUE	TRUE	TRUE	TRUE	1	FALSE	FALSE	TRUE	TRUE	FALSE	1	FALSE	FALSE
TRA2A	29896	FALSE	TRUE	TRUE	FALSE	1	FALSE	FALSE	FALSE	TRUE	FALSE	72	FALSE	TRUE
TRA2B	6434	FALSE	TRUE	TRUE	FALSE	1	FALSE	FALSE	FALSE	TRUE	FALSE	7	FALSE	FALSE
TRABD	80305	FALSE	FALSE	TRUE	FALSE	1819	FALSE	TRUE	NA	FALSE	FALSE	NA	NA	NA
TRABD2A	129293	NA	TRUE	TRUE	FALSE	575	TRUE	TRUE	NA	FALSE	NA	NA	NA	NA
TRABD2B	388630	FALSE	FALSE	TRUE	FALSE	347	FALSE	TRUE	NA	FALSE	NA	NA	NA	NA
TRADD	8717	FALSE	FALSE	TRUE	FALSE	424	FALSE	TRUE	FALSE	TRUE	FALSE	404	FALSE	TRUE
TRAF1	7185	NA	TRUE	TRUE	FALSE	5566	TRUE	TRUE	NA	FALSE	FALSE	NA	FALSE	NA
TRAF2	7186	NA	TRUE	TRUE	FALSE	1	FALSE	FALSE	NA	FALSE	FALSE	NA	NA	NA
TRAF3	7187	TRUE	TRUE	TRUE	FALSE	1	FALSE	TRUE	TRUE	TRUE	FALSE	92	TRUE	TRUE
TRAF3IP1	26146	NA	TRUE	TRUE	FALSE	6	TRUE	TRUE	NA	FALSE	FALSE	NA	NA	NA
TRAF3IP2	10758	NA	TRUE	TRUE	FALSE	2991	TRUE	TRUE	NA	FALSE	FALSE	NA	FALSE	NA
TRAF3IP3	80342	FALSE	FALSE	TRUE	FALSE	14	FALSE	TRUE	NA	FALSE	FALSE	NA	NA	NA
TRAF4	9618	FALSE	FALSE	TRUE	FALSE	475	FALSE	TRUE	FALSE	TRUE	FALSE	2348	FALSE	TRUE
TRAF5	7188	FALSE	FALSE	TRUE	FALSE	9808	FALSE	TRUE	NA	FALSE	FALSE	NA	FALSE	NA
TRAF6	7189	NA	TRUE	TRUE	FALSE	1	FALSE	FALSE	NA	FALSE	FALSE	NA	NA	NA
TRAF7	84231	FALSE	TRUE	TRUE	FALSE	1	FALSE	FALSE	FALSE	TRUE	FALSE	1913	FALSE	TRUE
TRAFD1	10906	NA	TRUE	TRUE	FALSE	10208	TRUE	TRUE	NA	FALSE	FALSE	NA	NA	NA
TRAIP	10293	FALSE	TRUE	TRUE	FALSE	1	FALSE	FALSE	FALSE	TRUE	FALSE	87	FALSE	TRUE
TRAK1	22906	FALSE	FALSE	TRUE	FALSE	243	FALSE	TRUE	NA	FALSE	FALSE	NA	NA	NA
TRAK2	66008	FALSE	FALSE	TRUE	FALSE	413	FALSE	TRUE	NA	FALSE	FALSE	NA	NA	NA
TRAM1	23471	NA	TRUE	TRUE	FALSE	9	TRUE	TRUE	NA	FALSE	FALSE	NA	NA	NA
TRAM1L1	133022	FALSE	FALSE	TRUE	FALSE	796	FALSE	TRUE	NA	FALSE	FALSE	NA	NA	NA
TRAM2	9697	NA	TRUE	TRUE	FALSE	117	TRUE	TRUE	NA	FALSE	FALSE	NA	NA	NA
TRANK1	9881	FALSE	FALSE	TRUE	FALSE	983	FALSE	TRUE	NA	FALSE	NA	NA	NA	NA
TRAP1	10131	NA	TRUE	TRUE	FALSE	1	TRUE	TRUE	NA	FALSE	FALSE	NA	NA	NA
TRAPPC1	58485	NA	TRUE	TRUE	TRUE	7	FALSE	FALSE	NA	FALSE	FALSE	NA	NA	NA
TRAPPC10	7109	NA	TRUE	TRUE	FALSE	82	TRUE	TRUE	NA	FALSE	FALSE	NA	FALSE	NA
TRAPPC11	60684	NA	TRUE	TRUE	TRUE	1	FALSE	FALSE	NA	FALSE	FALSE	NA	NA	NA
TRAPPC12	51112	FALSE	FALSE	TRUE	FALSE	516	FALSE	TRUE	NA	FALSE	FALSE	NA	FALSE	NA
TRAPPC13	80006	NA	TRUE	TRUE	FALSE	1	FALSE	FALSE	NA	FALSE	FALSE	NA	FALSE	NA
TRAPPC2L	51693	NA	TRUE	TRUE	FALSE	1	FALSE	FALSE	NA	FALSE	NA	NA	NA	NA
TRAPPC3	27095	NA	TRUE	TRUE	TRUE	9665	FALSE	FALSE	NA	FALSE	FALSE	NA	FALSE	NA
TRAPPC3L	100128327	NA	TRUE	TRUE	FALSE	1131	TRUE	TRUE	NA	FALSE	NA	NA	NA	NA
TRAPPC4	51399	NA	TRUE	TRUE	TRUE	1	FALSE	FALSE	NA	FALSE	FALSE	NA	NA	NA
TRAPPC5	126003	NA	TRUE	TRUE	TRUE	581	FALSE	FALSE	NA	FALSE	NA	NA	NA	NA
TRAPPC6A	79090	FALSE	FALSE	TRUE	FALSE	1956	FALSE	TRUE	NA	FALSE	NA	NA	NA	NA
TRAPPC6B	122553	FALSE	FALSE	TRUE	FALSE	1782	FALSE	TRUE	NA	FALSE	FALSE	NA	NA	NA
TRAPPC8	22878	NA	TRUE	TRUE	TRUE	1	FALSE	FALSE	NA	FALSE	NA	NA	FALSE	NA
TRAPPC9	83696	FALSE	FALSE	TRUE	FALSE	2	FALSE	TRUE	NA	FALSE	FALSE	NA	NA	NA
TRAT1	50852	TRUE	TRUE	TRUE	FALSE	3568	TRUE	TRUE	TRUE	TRUE	FALSE	498	TRUE	TRUE
TRDMT1	1787	FALSE	TRUE	TRUE	FALSE	12651	TRUE	TRUE	FALSE	TRUE	FALSE	5625	FALSE	TRUE
TRDN	10345	NA	TRUE	TRUE	FALSE	270	TRUE	TRUE	NA	FALSE	FALSE	NA	NA	NA
TREM1	54210	FALSE	TRUE	TRUE	FALSE	1804	TRUE	TRUE	FALSE	TRUE	FALSE	1857	FALSE	TRUE
TREM2	54209	FALSE	TRUE	TRUE	FALSE	453	TRUE	TRUE	FALSE	TRUE	FALSE	2080	FALSE	TRUE
TREML1	340205	FALSE	TRUE	TRUE	FALSE	16	TRUE	TRUE	FALSE	TRUE	FALSE	1909	FALSE	TRUE
TREML2	79865	FALSE	FALSE	TRUE	FALSE	5	FALSE	TRUE	TRUE	TRUE	FALSE	5821	TRUE	TRUE
TREML4	285852	FALSE	TRUE	TRUE	FALSE	203	TRUE	TRUE	FALSE	TRUE	FALSE	1048	FALSE	TRUE
TRERF1	55809	NA	TRUE	TRUE	FALSE	1	FALSE	FALSE	NA	FALSE	FALSE	NA	NA	NA
TREX1	11277	TRUE	TRUE	TRUE	FALSE	9104	TRUE	TRUE	TRUE	TRUE	FALSE	5904	TRUE	TRUE
TRH	7200	NA	TRUE	TRUE	FALSE	2691	TRUE	TRUE	NA	FALSE	FALSE	NA	NA	NA
TRHDE	29953	FALSE	FALSE	TRUE	FALSE	59	FALSE	TRUE	NA	FALSE	FALSE	NA	NA	NA
TRHR	7201	TRUE	TRUE	TRUE	FALSE	30	TRUE	TRUE	TRUE	TRUE	FALSE	1286	TRUE	TRUE
TRIAP1	51499	NA	TRUE	TRUE	TRUE	601	FALSE	FALSE	NA	FALSE	FALSE	NA	FALSE	NA
TRIB1	10221	FALSE	TRUE	TRUE	FALSE	1	FALSE	FALSE	FALSE	TRUE	FALSE	3790	FALSE	TRUE
TRIB2	28951	FALSE	TRUE	TRUE	FALSE	2275	TRUE	TRUE	FALSE	TRUE	FALSE	406	FALSE	TRUE
TRIB3	57761	TRUE	TRUE	TRUE	FALSE	2014	TRUE	TRUE	TRUE	TRUE	FALSE	2669	TRUE	TRUE
TRIM10	10107	FALSE	FALSE	TRUE	FALSE	1383	FALSE	TRUE	NA	FALSE	FALSE	NA	FALSE	NA
TRIM11	81559	FALSE	FALSE	TRUE	FALSE	656	FALSE	TRUE	NA	FALSE	FALSE	NA	NA	NA
TRIM13	10206	TRUE	TRUE	TRUE	FALSE	782	TRUE	TRUE	TRUE	TRUE	FALSE	753	TRUE	TRUE
TRIM14	9830	FALSE	FALSE	TRUE	FALSE	2297	FALSE	TRUE	NA	FALSE	FALSE	NA	NA	NA
TRIM15	89870	NA	TRUE	TRUE	FALSE	939	TRUE	TRUE	NA	FALSE	FALSE	NA	NA	NA
TRIM16	10626	NA	TRUE	TRUE	FALSE	36	TRUE	TRUE	NA	FALSE	FALSE	NA	NA	NA
TRIM16L	147166	FALSE	FALSE	TRUE	FALSE	1045	FALSE	TRUE	NA	FALSE	FALSE	NA	NA	NA
TRIM17	51127	FALSE	FALSE	TRUE	FALSE	5914	FALSE	TRUE	TRUE	TRUE	FALSE	624	TRUE	TRUE
TRIM2	23321	NA	TRUE	TRUE	FALSE	599	TRUE	TRUE	NA	FALSE	FALSE	NA	FALSE	NA
TRIM21	6737	NA	TRUE	TRUE	FALSE	11	TRUE	TRUE	NA	FALSE	FALSE	NA	NA	NA
TRIM22	10346	NA	TRUE	TRUE	FALSE	68	TRUE	TRUE	NA	FALSE	FALSE	NA	NA	NA
TRIM23	373	FALSE	TRUE	TRUE	FALSE	3058	TRUE	TRUE	FALSE	TRUE	FALSE	389	FALSE	TRUE
TRIM24	8805	FALSE	FALSE	TRUE	FALSE	36	FALSE	TRUE	TRUE	TRUE	FALSE	42	TRUE	TRUE
TRIM25	7706	FALSE	FALSE	TRUE	FALSE	9112	FALSE	TRUE	NA	FALSE	FALSE	NA	FALSE	NA
TRIM26	7726	FALSE	TRUE	TRUE	FALSE	47	TRUE	TRUE	FALSE	TRUE	FALSE	2917	FALSE	TRUE
TRIM27	5987	FALSE	TRUE	TRUE	FALSE	7391	TRUE	TRUE	FALSE	TRUE	FALSE	2556	FALSE	TRUE
TRIM28	10155	TRUE	TRUE	TRUE	FALSE	1	FALSE	FALSE	TRUE	TRUE	FALSE	1	FALSE	TRUE
TRIM29	23650	FALSE	FALSE	TRUE	FALSE	23	FALSE	TRUE	TRUE	TRUE	FALSE	1873	TRUE	TRUE
TRIM3	10612	NA	TRUE	TRUE	FALSE	10680	TRUE	TRUE	NA	FALSE	FALSE	NA	NA	NA
TRIM31	11074	NA	TRUE	TRUE	FALSE	101	TRUE	TRUE	NA	FALSE	FALSE	NA	NA	NA
TRIM32	22954	TRUE	TRUE	TRUE	FALSE	279	TRUE	TRUE	TRUE	TRUE	FALSE	1299	TRUE	TRUE
TRIM33	51592	FALSE	FALSE	TRUE	FALSE	164	FALSE	FALSE	FALSE	TRUE	FALSE	88	FALSE	TRUE
TRIM34	53840	NA	TRUE	TRUE	FALSE	1010	TRUE	TRUE	NA	FALSE	FALSE	NA	FALSE	NA
TRIM35	23087	FALSE	FALSE	TRUE	FALSE	2684	FALSE	TRUE	NA	FALSE	FALSE	NA	FALSE	NA
TRIM36	55521	NA	TRUE	TRUE	FALSE	616	TRUE	TRUE	NA	FALSE	FALSE	NA	NA	NA
TRIM37	4591	NA	TRUE	TRUE	FALSE	1	FALSE	FALSE	NA	FALSE	FALSE	NA	FALSE	NA
TRIM38	10475	FALSE	FALSE	TRUE	FALSE	419	FALSE	TRUE	NA	FALSE	FALSE	NA	NA	NA
TRIM39	56658	FALSE	FALSE	TRUE	FALSE	5	FALSE	TRUE	NA	FALSE	FALSE	NA	NA	NA
TRIM4	89122	FALSE	FALSE	TRUE	FALSE	3694	FALSE	TRUE	NA	FALSE	FALSE	NA	NA	NA
TRIM40	135644	FALSE	FALSE	TRUE	FALSE	9419	FALSE	TRUE	NA	FALSE	FALSE	NA	NA	NA
TRIM41	90933	FALSE	FALSE	TRUE	FALSE	112	FALSE	TRUE	NA	FALSE	FALSE	NA	NA	NA
TRIM42	287015	NA	TRUE	TRUE	FALSE	3472	TRUE	TRUE	NA	FALSE	FALSE	NA	NA	NA
TRIM43	129868	FALSE	FALSE	TRUE	FALSE	4	FALSE	TRUE	NA	FALSE	NA	NA	NA	NA
TRIM44	54765	NA	TRUE	TRUE	FALSE	51	TRUE	TRUE	NA	FALSE	FALSE	NA	NA	NA
TRIM45	80263	FALSE	FALSE	TRUE	FALSE	546	FALSE	TRUE	NA	FALSE	FALSE	NA	NA	NA
TRIM46	80128	FALSE	FALSE	TRUE	FALSE	738	FALSE	FALSE	TRUE	TRUE	FALSE	4779	TRUE	TRUE
TRIM47	91107	FALSE	FALSE	TRUE	FALSE	2676	FALSE	TRUE	NA	FALSE	FALSE	NA	NA	NA
TRIM48	79097	FALSE	FALSE	TRUE	FALSE	183	FALSE	FALSE	TRUE	TRUE	FALSE	4585	TRUE	TRUE
TRIM49B	283116	FALSE	FALSE	TRUE	FALSE	132	FALSE	TRUE	FALSE	TRUE	FALSE	4473	FALSE	TRUE
TRIM49C	642612	FALSE	TRUE	TRUE	TRUE	194	FALSE	FALSE	FALSE	TRUE	FALSE	4164	FALSE	TRUE
TRIM49D1	399939	FALSE	FALSE	TRUE	FALSE	3053	FALSE	TRUE	NA	FALSE	FALSE	NA	FALSE	NA
TRIM5	85363	NA	TRUE	TRUE	FALSE	6365	TRUE	TRUE	NA	FALSE	FALSE	NA	NA	NA
TRIM50	135892	FALSE	FALSE	TRUE	FALSE	2	FALSE	TRUE	NA	FALSE	FALSE	NA	NA	NA
TRIM52	84851	NA	TRUE	TRUE	FALSE	1623	TRUE	TRUE	NA	FALSE	FALSE	NA	NA	NA
TRIM54	57159	FALSE	FALSE	TRUE	FALSE	7	FALSE	FALSE	NA	FALSE	FALSE	NA	NA	NA
TRIM55	84675	NA	TRUE	TRUE	FALSE	4406	TRUE	TRUE	NA	FALSE	FALSE	NA	NA	NA
TRIM56	81844	FALSE	FALSE	TRUE	FALSE	1196	FALSE	TRUE	NA	FALSE	FALSE	NA	NA	NA
TRIM58	25893	NA	TRUE	TRUE	FALSE	180	TRUE	TRUE	NA	FALSE	FALSE	NA	NA	NA
TRIM59	286827	NA	TRUE	TRUE	FALSE	1992	TRUE	TRUE	NA	FALSE	FALSE	NA	FALSE	NA
TRIM6	117854	NA	TRUE	TRUE	FALSE	2323	TRUE	TRUE	NA	FALSE	FALSE	NA	NA	NA
TRIM60	166655	NA	TRUE	TRUE	FALSE	3579	TRUE	TRUE	NA	FALSE	FALSE	NA	NA	NA
TRIM61	391712	FALSE	FALSE	TRUE	FALSE	324	FALSE	TRUE	NA	FALSE	FALSE	NA	NA	NA
TRIM62	55223	NA	TRUE	TRUE	FALSE	2380	TRUE	TRUE	NA	FALSE	FALSE	NA	NA	NA
TRIM63	84676	NA	TRUE	TRUE	FALSE	3757	TRUE	TRUE	NA	FALSE	FALSE	NA	NA	NA
TRIM64B	642446	NA	TRUE	TRUE	FALSE	1287	TRUE	TRUE	NA	FALSE	NA	NA	NA	NA
TRIM65	201292	FALSE	FALSE	TRUE	FALSE	2934	FALSE	TRUE	NA	FALSE	NA	NA	NA	NA
TRIM67	440730	NA	TRUE	TRUE	FALSE	1816	TRUE	TRUE	NA	FALSE	NA	NA	NA	NA
TRIM68	55128	NA	TRUE	TRUE	FALSE	277	TRUE	TRUE	NA	FALSE	FALSE	NA	NA	NA
TRIM69	140691	FALSE	FALSE	TRUE	FALSE	11	FALSE	TRUE	NA	FALSE	FALSE	NA	NA	NA
TRIM7	81786	FALSE	FALSE	TRUE	FALSE	1638	FALSE	TRUE	NA	FALSE	FALSE	NA	FALSE	NA
TRIM71	131405	FALSE	FALSE	TRUE	FALSE	5370	FALSE	TRUE	NA	FALSE	NA	NA	NA	NA
TRIM72	493829	FALSE	FALSE	TRUE	FALSE	40	FALSE	TRUE	NA	FALSE	FALSE	NA	NA	NA
TRIM73	375593	NA	NA	FALSE	FALSE	NA	NA	NA	NA	FALSE	FALSE	NA	NA	NA
TRIM74	378108	FALSE	NA	FALSE	FALSE	NA	NA	NA	FALSE	TRUE	FALSE	294	FALSE	TRUE
TRIM77	390231	NA	TRUE	TRUE	FALSE	5939	TRUE	TRUE	NA	FALSE	NA	NA	NA	NA
TRIM8	81603	NA	TRUE	TRUE	FALSE	1	FALSE	FALSE	NA	FALSE	FALSE	NA	FALSE	NA
TRIM9	114088	FALSE	FALSE	TRUE	FALSE	1558	FALSE	TRUE	TRUE	TRUE	FALSE	1	FALSE	TRUE
TRIML1	339976	NA	TRUE	TRUE	FALSE	4351	TRUE	TRUE	NA	FALSE	FALSE	NA	NA	NA
TRIML2	205860	NA	TRUE	TRUE	FALSE	1552	TRUE	TRUE	NA	FALSE	FALSE	NA	NA	NA
TRIO	7204	FALSE	FALSE	TRUE	FALSE	3	FALSE	TRUE	FALSE	TRUE	FALSE	40	FALSE	TRUE
TRIOBP	11078	FALSE	FALSE	TRUE	FALSE	5	FALSE	TRUE	NA	FALSE	FALSE	NA	NA	NA
TRIP10	9322	FALSE	FALSE	TRUE	FALSE	792	FALSE	TRUE	TRUE	TRUE	FALSE	3873	TRUE	TRUE
TRIP11	9321	TRUE	TRUE	TRUE	FALSE	1	FALSE	TRUE	TRUE	TRUE	FALSE	41	TRUE	TRUE
TRIP12	9320	FALSE	TRUE	TRUE	FALSE	1	FALSE	TRUE	FALSE	TRUE	FALSE	5	FALSE	TRUE
TRIP13	9319	TRUE	TRUE	TRUE	FALSE	1	FALSE	FALSE	TRUE	TRUE	FALSE	1	FALSE	FALSE
TRIP4	9325	FALSE	FALSE	TRUE	FALSE	97	FALSE	TRUE	NA	FALSE	FALSE	NA	FALSE	NA
TRIP6	7205	FALSE	FALSE	TRUE	FALSE	104	FALSE	FALSE	NA	FALSE	FALSE	NA	NA	NA
TRIQK	286144	NA	TRUE	TRUE	FALSE	2444	TRUE	TRUE	NA	FALSE	NA	NA	NA	NA
TRIT1	54802	FALSE	FALSE	TRUE	FALSE	2	FALSE	TRUE	NA	FALSE	FALSE	NA	NA	NA
TRMT1	55621	NA	TRUE	TRUE	FALSE	1	FALSE	FALSE	NA	FALSE	FALSE	NA	NA	NA
TRMT10A	93587	FALSE	FALSE	TRUE	FALSE	62	FALSE	TRUE	NA	FALSE	FALSE	NA	NA	NA
TRMT10B	158234	FALSE	FALSE	TRUE	FALSE	50	FALSE	TRUE	NA	FALSE	FALSE	NA	NA	NA
TRMT10C	54931	NA	TRUE	TRUE	TRUE	4	FALSE	FALSE	NA	FALSE	FALSE	NA	FALSE	NA
TRMT11	60487	FALSE	FALSE	TRUE	FALSE	270	FALSE	TRUE	NA	FALSE	FALSE	NA	NA	NA
TRMT112	51504	NA	TRUE	TRUE	TRUE	329	FALSE	FALSE	NA	FALSE	NA	NA	NA	NA
TRMT12	55039	NA	TRUE	TRUE	FALSE	1	FALSE	TRUE	NA	FALSE	FALSE	NA	NA	NA
TRMT13	54482	NA	TRUE	TRUE	FALSE	1691	TRUE	TRUE	NA	FALSE	FALSE	NA	NA	NA
TRMT1L	81627	FALSE	FALSE	TRUE	FALSE	4193	FALSE	TRUE	NA	FALSE	FALSE	NA	FALSE	NA
TRMT2A	27037	FALSE	FALSE	TRUE	FALSE	6	FALSE	TRUE	NA	FALSE	FALSE	NA	NA	NA
TRMT44	152992	NA	TRUE	TRUE	FALSE	1640	TRUE	TRUE	NA	FALSE	FALSE	NA	NA	NA
TRMT5	57570	FALSE	TRUE	TRUE	TRUE	268	FALSE	FALSE	FALSE	TRUE	FALSE	4587	FALSE	TRUE
TRMT6	51605	FALSE	FALSE	TRUE	FALSE	127	FALSE	FALSE	NA	FALSE	FALSE	NA	NA	NA
TRMT61A	115708	FALSE	FALSE	TRUE	FALSE	12	FALSE	FALSE	NA	FALSE	FALSE	NA	NA	NA
TRMT61B	55006	FALSE	FALSE	TRUE	FALSE	35	FALSE	TRUE	NA	FALSE	FALSE	NA	NA	NA
TRMU	55687	FALSE	FALSE	TRUE	FALSE	61	FALSE	TRUE	NA	FALSE	NA	NA	NA	NA
TRNAU1AP	54952	TRUE	TRUE	TRUE	FALSE	1	FALSE	FALSE	TRUE	TRUE	FALSE	2092	TRUE	TRUE
TRNP1	388610	FALSE	FALSE	TRUE	FALSE	99	FALSE	FALSE	NA	FALSE	NA	NA	NA	NA
TRNT1	51095	NA	TRUE	TRUE	TRUE	2106	FALSE	FALSE	NA	FALSE	FALSE	NA	NA	NA
TROAP	10024	FALSE	FALSE	TRUE	FALSE	2	FALSE	FALSE	NA	FALSE	FALSE	NA	NA	NA
TROVE2	6738	NA	TRUE	TRUE	FALSE	3200	TRUE	TRUE	NA	FALSE	NA	NA	NA	NA
TRPA1	8989	TRUE	TRUE	TRUE	FALSE	1157	TRUE	TRUE	TRUE	TRUE	FALSE	2252	TRUE	TRUE
TRPC1	7220	FALSE	FALSE	TRUE	FALSE	4976	FALSE	TRUE	NA	FALSE	FALSE	NA	NA	NA
TRPC3	7222	FALSE	FALSE	TRUE	FALSE	7543	FALSE	TRUE	TRUE	TRUE	FALSE	758	TRUE	TRUE
TRPC4	7223	FALSE	FALSE	TRUE	FALSE	41	FALSE	TRUE	FALSE	TRUE	FALSE	594	FALSE	TRUE
TRPC4AP	26133	FALSE	FALSE	TRUE	FALSE	16	FALSE	TRUE	NA	FALSE	FALSE	NA	FALSE	NA
TRPC6	7225	FALSE	FALSE	TRUE	FALSE	23	FALSE	TRUE	NA	FALSE	FALSE	NA	NA	NA
TRPC7	57113	FALSE	FALSE	TRUE	FALSE	706	FALSE	TRUE	NA	FALSE	FALSE	NA	NA	NA
TRPM1	4308	FALSE	FALSE	TRUE	FALSE	12	FALSE	TRUE	FALSE	TRUE	FALSE	4225	FALSE	TRUE
TRPM2	7226	FALSE	FALSE	TRUE	FALSE	349	FALSE	TRUE	NA	FALSE	FALSE	NA	NA	NA
TRPM3	80036	NA	TRUE	TRUE	FALSE	3	TRUE	TRUE	NA	FALSE	FALSE	NA	NA	NA
TRPM4	54795	NA	TRUE	TRUE	FALSE	4509	TRUE	TRUE	NA	FALSE	FALSE	NA	NA	NA
TRPM5	29850	FALSE	FALSE	TRUE	FALSE	983	FALSE	TRUE	NA	FALSE	FALSE	NA	NA	NA
TRPM6	140803	TRUE	TRUE	TRUE	FALSE	428	TRUE	TRUE	TRUE	TRUE	FALSE	2231	TRUE	TRUE
TRPM7	54822	FALSE	TRUE	TRUE	FALSE	1	FALSE	FALSE	FALSE	TRUE	FALSE	99	FALSE	TRUE
TRPM8	79054	FALSE	FALSE	TRUE	FALSE	179	FALSE	TRUE	NA	FALSE	FALSE	NA	NA	NA
TRPS1	7227	FALSE	TRUE	TRUE	FALSE	1	FALSE	TRUE	FALSE	TRUE	FALSE	354	FALSE	TRUE
TRPT1	83707	TRUE	TRUE	TRUE	FALSE	2516	TRUE	TRUE	TRUE	TRUE	FALSE	561	TRUE	TRUE
TRPV1	7442	FALSE	FALSE	TRUE	FALSE	1229	FALSE	TRUE	TRUE	TRUE	FALSE	245	TRUE	TRUE
TRPV2	51393	FALSE	FALSE	TRUE	FALSE	68	FALSE	TRUE	NA	FALSE	FALSE	NA	FALSE	NA
TRPV3	162514	TRUE	TRUE	TRUE	FALSE	7374	TRUE	TRUE	TRUE	TRUE	FALSE	2884	TRUE	TRUE
TRPV4	59341	FALSE	FALSE	TRUE	FALSE	4350	FALSE	TRUE	TRUE	TRUE	FALSE	5767	TRUE	TRUE
TRPV5	56302	NA	TRUE	TRUE	FALSE	1	TRUE	TRUE	NA	FALSE	FALSE	NA	NA	NA
TRPV6	55503	FALSE	FALSE	TRUE	FALSE	91	FALSE	TRUE	NA	FALSE	FALSE	NA	NA	NA
TRRAP	8295	TRUE	TRUE	TRUE	TRUE	1	FALSE	FALSE	TRUE	TRUE	TRUE	1	FALSE	FALSE
TRUB1	142940	FALSE	FALSE	TRUE	FALSE	4072	FALSE	TRUE	NA	FALSE	FALSE	NA	FALSE	NA
TRUB2	26995	FALSE	FALSE	TRUE	FALSE	12	FALSE	FALSE	NA	FALSE	FALSE	NA	NA	NA
TSACC	128229	FALSE	FALSE	TRUE	FALSE	208	FALSE	FALSE	NA	FALSE	FALSE	NA	NA	NA
TSC1	7248	FALSE	TRUE	TRUE	FALSE	1	FALSE	TRUE	FALSE	TRUE	FALSE	271	FALSE	TRUE
TSC2	7249	TRUE	TRUE	TRUE	FALSE	1	FALSE	FALSE	TRUE	TRUE	FALSE	1	FALSE	TRUE
TSC22D1	8848	FALSE	TRUE	TRUE	FALSE	4753	TRUE	TRUE	FALSE	TRUE	FALSE	3114	FALSE	TRUE
TSC22D2	9819	TRUE	TRUE	TRUE	FALSE	1	FALSE	FALSE	TRUE	TRUE	FALSE	1	FALSE	TRUE
TSC22D4	81628	FALSE	FALSE	TRUE	FALSE	34	FALSE	TRUE	FALSE	TRUE	FALSE	5780	FALSE	TRUE
TSEN15	116461	FALSE	FALSE	TRUE	FALSE	1395	FALSE	TRUE	NA	FALSE	NA	NA	NA	NA
TSEN2	80746	NA	TRUE	TRUE	TRUE	33	FALSE	FALSE	NA	FALSE	FALSE	NA	NA	NA
TSEN34	79042	FALSE	FALSE	TRUE	FALSE	2550	FALSE	FALSE	NA	FALSE	FALSE	NA	NA	NA
TSEN54	283989	FALSE	FALSE	TRUE	FALSE	7	FALSE	FALSE	NA	FALSE	FALSE	NA	NA	NA
TSFM	10102	FALSE	FALSE	TRUE	FALSE	101	FALSE	FALSE	TRUE	TRUE	FALSE	340	TRUE	TRUE
TSG101	7251	NA	TRUE	TRUE	TRUE	1	FALSE	FALSE	NA	FALSE	NA	NA	FALSE	NA
TSGA10	80705	FALSE	FALSE	TRUE	FALSE	858	FALSE	TRUE	NA	FALSE	FALSE	NA	NA	NA
TSGA13	114960	NA	TRUE	TRUE	FALSE	971	TRUE	TRUE	NA	FALSE	FALSE	NA	NA	NA
TSHB	7252	FALSE	FALSE	TRUE	FALSE	94	FALSE	TRUE	NA	FALSE	FALSE	NA	NA	NA
TSHR	7253	FALSE	TRUE	TRUE	FALSE	1807	TRUE	TRUE	FALSE	TRUE	FALSE	212	FALSE	TRUE
TSHZ1	10194	NA	TRUE	TRUE	FALSE	1167	TRUE	TRUE	NA	FALSE	FALSE	NA	NA	NA
TSHZ2	128553	NA	TRUE	TRUE	FALSE	518	TRUE	TRUE	NA	FALSE	FALSE	NA	NA	NA
TSHZ3	57616	NA	TRUE	TRUE	FALSE	571	TRUE	TRUE	NA	FALSE	FALSE	NA	NA	NA
TSKS	60385	NA	TRUE	TRUE	FALSE	48	TRUE	TRUE	NA	FALSE	FALSE	NA	NA	NA
TSKU	25987	FALSE	FALSE	TRUE	FALSE	2	FALSE	TRUE	FALSE	TRUE	FALSE	2624	FALSE	TRUE
TSLP	85480	NA	TRUE	TRUE	FALSE	1053	TRUE	TRUE	NA	FALSE	FALSE	NA	NA	NA
TSN	7247	NA	TRUE	TRUE	FALSE	1930	TRUE	TRUE	NA	FALSE	FALSE	NA	NA	NA
TSNARE1	203062	FALSE	FALSE	TRUE	FALSE	312	FALSE	TRUE	TRUE	TRUE	FALSE	2967	TRUE	TRUE
TSNAX	7257	FALSE	FALSE	TRUE	FALSE	312	FALSE	TRUE	NA	FALSE	FALSE	NA	NA	NA
TSNAXIP1	55815	FALSE	FALSE	TRUE	FALSE	724	FALSE	TRUE	NA	FALSE	FALSE	NA	NA	NA
TSPAN1	10103	NA	TRUE	TRUE	FALSE	2	TRUE	TRUE	NA	FALSE	FALSE	NA	NA	NA
TSPAN11	441631	FALSE	FALSE	TRUE	FALSE	62	FALSE	TRUE	NA	FALSE	FALSE	NA	NA	NA
TSPAN12	23554	NA	TRUE	TRUE	FALSE	110	TRUE	TRUE	NA	FALSE	FALSE	NA	FALSE	NA
TSPAN13	27075	NA	TRUE	TRUE	FALSE	3257	TRUE	TRUE	NA	FALSE	FALSE	NA	NA	NA
TSPAN14	81619	NA	TRUE	TRUE	FALSE	45	TRUE	TRUE	NA	FALSE	FALSE	NA	FALSE	NA
TSPAN15	23555	NA	TRUE	TRUE	FALSE	1252	TRUE	TRUE	NA	FALSE	FALSE	NA	NA	NA
TSPAN16	26526	NA	TRUE	TRUE	FALSE	5	TRUE	TRUE	NA	FALSE	FALSE	NA	NA	NA
TSPAN17	26262	FALSE	FALSE	TRUE	FALSE	2688	FALSE	TRUE	TRUE	TRUE	FALSE	70	TRUE	TRUE
TSPAN18	90139	FALSE	FALSE	TRUE	FALSE	577	FALSE	TRUE	NA	FALSE	FALSE	NA	FALSE	NA
TSPAN19	144448	NA	TRUE	TRUE	FALSE	7514	TRUE	TRUE	NA	FALSE	NA	NA	NA	NA
TSPAN2	10100	FALSE	FALSE	TRUE	FALSE	122	FALSE	TRUE	NA	FALSE	FALSE	NA	NA	NA
TSPAN3	10099	NA	TRUE	TRUE	FALSE	1955	TRUE	TRUE	NA	FALSE	FALSE	NA	NA	NA
TSPAN31	6302	FALSE	FALSE	TRUE	FALSE	2	FALSE	FALSE	FALSE	TRUE	FALSE	5496	FALSE	TRUE
TSPAN32	10077	NA	TRUE	TRUE	FALSE	3	TRUE	TRUE	NA	FALSE	FALSE	NA	FALSE	NA
TSPAN33	340348	FALSE	FALSE	TRUE	FALSE	91	FALSE	TRUE	NA	FALSE	FALSE	NA	FALSE	NA
TSPAN4	7106	FALSE	FALSE	TRUE	FALSE	74	FALSE	TRUE	FALSE	TRUE	FALSE	5938	FALSE	TRUE
TSPAN5	10098	FALSE	TRUE	TRUE	FALSE	48	TRUE	TRUE	FALSE	TRUE	FALSE	4974	FALSE	TRUE
TSPAN8	7103	FALSE	FALSE	TRUE	FALSE	3	FALSE	TRUE	TRUE	TRUE	FALSE	5259	TRUE	TRUE
TSPAN9	10867	FALSE	TRUE	TRUE	FALSE	4977	TRUE	TRUE	FALSE	TRUE	FALSE	4220	FALSE	TRUE
TSPEAR	54084	NA	TRUE	TRUE	FALSE	1	TRUE	TRUE	NA	FALSE	FALSE	NA	NA	NA
TSPO	706	NA	TRUE	TRUE	FALSE	1450	TRUE	TRUE	NA	FALSE	FALSE	NA	FALSE	NA
TSPO2	222642	NA	TRUE	TRUE	FALSE	574	TRUE	TRUE	NA	FALSE	FALSE	NA	NA	NA
TSPYL1	7259	FALSE	FALSE	TRUE	FALSE	4488	FALSE	TRUE	NA	FALSE	FALSE	NA	FALSE	NA
TSPYL4	23270	NA	TRUE	TRUE	FALSE	4157	TRUE	TRUE	NA	FALSE	FALSE	NA	NA	NA
TSPYL5	85453	FALSE	FALSE	TRUE	FALSE	6646	FALSE	TRUE	NA	FALSE	NA	NA	FALSE	NA
TSPYL6	388951	FALSE	FALSE	TRUE	FALSE	2774	FALSE	TRUE	NA	FALSE	FALSE	NA	NA	NA
TSR1	55720	NA	TRUE	TRUE	TRUE	67	FALSE	FALSE	NA	FALSE	NA	NA	NA	NA
TSR3	115939	NA	TRUE	TRUE	FALSE	1	FALSE	FALSE	NA	FALSE	NA	NA	NA	NA
EIPR1	7260	FALSE	TRUE	TRUE	FALSE	1	FALSE	TRUE	FALSE	TRUE	FALSE	2854	FALSE	FALSE
TSSC4	10078	NA	TRUE	TRUE	FALSE	2205	TRUE	TRUE	NA	FALSE	FALSE	NA	NA	NA
TSSK1B	83942	FALSE	FALSE	TRUE	FALSE	18	FALSE	TRUE	FALSE	TRUE	FALSE	101	FALSE	TRUE
TSSK2	23617	FALSE	TRUE	TRUE	FALSE	131	TRUE	TRUE	FALSE	TRUE	FALSE	2002	FALSE	TRUE
TSSK3	81629	FALSE	FALSE	TRUE	FALSE	5468	FALSE	FALSE	TRUE	TRUE	FALSE	35	TRUE	TRUE
TSSK4	283629	FALSE	FALSE	TRUE	FALSE	7	FALSE	TRUE	FALSE	TRUE	FALSE	835	FALSE	TRUE
TSSK6	83983	FALSE	TRUE	TRUE	FALSE	1	FALSE	TRUE	FALSE	TRUE	FALSE	2716	FALSE	TRUE
TST	7263	FALSE	FALSE	TRUE	FALSE	1640	FALSE	TRUE	NA	FALSE	FALSE	NA	NA	NA
TSTA3	7264	FALSE	FALSE	TRUE	FALSE	3651	FALSE	TRUE	NA	FALSE	FALSE	NA	FALSE	NA
TSTD1	100131187	FALSE	FALSE	TRUE	FALSE	97	FALSE	TRUE	NA	FALSE	NA	NA	NA	NA
TSTD2	158427	NA	TRUE	TRUE	FALSE	10802	TRUE	TRUE	NA	FALSE	FALSE	NA	NA	NA
TTBK1	84630	FALSE	FALSE	TRUE	FALSE	134	FALSE	TRUE	FALSE	TRUE	FALSE	3249	FALSE	TRUE
TTBK2	146057	FALSE	TRUE	TRUE	FALSE	25	TRUE	TRUE	FALSE	TRUE	FALSE	1276	FALSE	TRUE
TTC1	7265	NA	TRUE	TRUE	TRUE	118	FALSE	FALSE	NA	FALSE	NA	NA	FALSE	NA
TTC12	54970	FALSE	TRUE	TRUE	FALSE	2216	TRUE	TRUE	FALSE	TRUE	FALSE	2328	FALSE	TRUE
TTC13	79573	NA	TRUE	TRUE	FALSE	2472	TRUE	TRUE	NA	FALSE	FALSE	NA	NA	NA
TTC14	151613	FALSE	FALSE	TRUE	FALSE	19	FALSE	TRUE	NA	FALSE	FALSE	NA	FALSE	NA
TTC16	158248	NA	TRUE	TRUE	FALSE	214	TRUE	TRUE	NA	FALSE	FALSE	NA	FALSE	NA
TTC17	55761	FALSE	TRUE	TRUE	FALSE	66	TRUE	TRUE	FALSE	TRUE	FALSE	1187	FALSE	TRUE
CFAP70	118491	FALSE	FALSE	TRUE	FALSE	49	FALSE	TRUE	NA	FALSE	FALSE	NA	NA	NA
TTC19	54902	FALSE	FALSE	TRUE	FALSE	2465	FALSE	TRUE	TRUE	TRUE	FALSE	275	TRUE	TRUE
TTC21A	199223	NA	TRUE	TRUE	FALSE	5705	TRUE	TRUE	NA	FALSE	FALSE	NA	FALSE	NA
TTC21B	79809	NA	TRUE	TRUE	FALSE	7819	TRUE	TRUE	NA	FALSE	FALSE	NA	NA	NA
TTC22	55001	FALSE	FALSE	TRUE	FALSE	1206	FALSE	TRUE	TRUE	TRUE	FALSE	251	TRUE	TRUE
TTC23	64927	FALSE	TRUE	TRUE	FALSE	230	TRUE	TRUE	FALSE	TRUE	FALSE	2032	FALSE	TRUE
TTC23L	153657	NA	TRUE	TRUE	FALSE	2893	TRUE	TRUE	NA	FALSE	FALSE	NA	FALSE	NA
TTC24	164118	FALSE	FALSE	TRUE	FALSE	264	FALSE	TRUE	NA	FALSE	FALSE	NA	NA	NA
TTC26	79989	NA	TRUE	TRUE	FALSE	629	TRUE	TRUE	NA	FALSE	FALSE	NA	NA	NA
TTC27	55622	TRUE	TRUE	TRUE	TRUE	9234	FALSE	FALSE	TRUE	TRUE	TRUE	1	FALSE	FALSE
TTC28	23331	FALSE	TRUE	TRUE	FALSE	1	FALSE	TRUE	FALSE	TRUE	FALSE	2394	FALSE	TRUE
TTC29	83894	FALSE	FALSE	TRUE	FALSE	3727	FALSE	TRUE	TRUE	TRUE	FALSE	4440	TRUE	TRUE
TTC3	7267	TRUE	TRUE	TRUE	FALSE	9871	TRUE	TRUE	TRUE	TRUE	FALSE	1581	TRUE	TRUE
TTC30A	92104	FALSE	FALSE	TRUE	FALSE	5	FALSE	TRUE	TRUE	TRUE	FALSE	3705	TRUE	TRUE
TTC30B	150737	TRUE	TRUE	TRUE	FALSE	9	TRUE	TRUE	TRUE	TRUE	FALSE	21	TRUE	TRUE
TTC31	64427	FALSE	FALSE	TRUE	FALSE	654	FALSE	TRUE	FALSE	TRUE	FALSE	29	FALSE	TRUE
TTC32	130502	FALSE	FALSE	TRUE	FALSE	2575	FALSE	TRUE	NA	FALSE	FALSE	NA	NA	NA
TTC33	23548	FALSE	FALSE	TRUE	FALSE	1068	FALSE	TRUE	NA	FALSE	FALSE	NA	NA	NA
TTC34	100287898	NA	TRUE	TRUE	FALSE	7492	TRUE	TRUE	NA	FALSE	FALSE	NA	NA	NA
TTC36	143941	FALSE	FALSE	TRUE	FALSE	433	FALSE	TRUE	NA	FALSE	FALSE	NA	NA	NA
TTC37	9652	TRUE	TRUE	TRUE	FALSE	1	FALSE	TRUE	TRUE	TRUE	FALSE	1	FALSE	TRUE
TTC38	55020	FALSE	FALSE	TRUE	FALSE	3345	FALSE	TRUE	NA	FALSE	FALSE	NA	NA	NA
TTC39A	22996	FALSE	FALSE	TRUE	FALSE	3704	FALSE	TRUE	NA	FALSE	NA	NA	NA	NA
TTC39B	158219	NA	TRUE	TRUE	FALSE	38	TRUE	TRUE	NA	FALSE	FALSE	NA	NA	NA
TTC39C	125488	FALSE	FALSE	TRUE	FALSE	18	FALSE	TRUE	FALSE	TRUE	FALSE	4631	FALSE	TRUE
TTC4	7268	FALSE	FALSE	TRUE	FALSE	284	FALSE	FALSE	NA	FALSE	FALSE	NA	NA	NA
TTC5	91875	FALSE	FALSE	TRUE	FALSE	11	FALSE	TRUE	FALSE	TRUE	FALSE	75	FALSE	TRUE
TTC7A	57217	TRUE	TRUE	TRUE	FALSE	1	FALSE	FALSE	TRUE	TRUE	FALSE	1	FALSE	TRUE
TTC7B	145567	FALSE	FALSE	TRUE	FALSE	11	FALSE	TRUE	TRUE	TRUE	FALSE	1884	TRUE	TRUE
TTC8	123016	TRUE	TRUE	TRUE	FALSE	27	TRUE	TRUE	TRUE	TRUE	FALSE	2310	TRUE	TRUE
TTC9	23508	NA	TRUE	TRUE	FALSE	1009	TRUE	TRUE	NA	FALSE	FALSE	NA	NA	NA
TTC9B	148014	FALSE	FALSE	TRUE	FALSE	66	FALSE	TRUE	NA	FALSE	FALSE	NA	FALSE	NA
TTC9C	283237	FALSE	FALSE	TRUE	FALSE	99	FALSE	TRUE	NA	FALSE	FALSE	NA	NA	NA
TTF1	7270	FALSE	FALSE	TRUE	FALSE	77	FALSE	FALSE	FALSE	TRUE	FALSE	415	FALSE	TRUE
TTF2	8458	FALSE	TRUE	TRUE	TRUE	1	FALSE	FALSE	FALSE	TRUE	FALSE	3801	FALSE	TRUE
TTI1	9675	NA	TRUE	TRUE	TRUE	51	FALSE	FALSE	NA	FALSE	NA	NA	NA	NA
TTI2	80185	NA	TRUE	TRUE	TRUE	4	FALSE	FALSE	NA	FALSE	FALSE	NA	FALSE	NA
TTK	7272	TRUE	TRUE	TRUE	TRUE	67	FALSE	FALSE	TRUE	TRUE	TRUE	1	FALSE	FALSE
TTL	150465	FALSE	FALSE	TRUE	FALSE	10726	FALSE	TRUE	FALSE	TRUE	FALSE	873	FALSE	TRUE
TTLL1	25809	FALSE	FALSE	TRUE	FALSE	5569	FALSE	TRUE	NA	FALSE	FALSE	NA	NA	NA
TTLL10	254173	NA	TRUE	TRUE	FALSE	93	TRUE	TRUE	NA	FALSE	FALSE	NA	NA	NA
TTLL11	158135	FALSE	FALSE	TRUE	FALSE	23	FALSE	TRUE	NA	FALSE	FALSE	NA	NA	NA
TTLL12	23170	NA	TRUE	TRUE	FALSE	4	TRUE	TRUE	NA	FALSE	NA	NA	NA	NA
TTLL2	83887	NA	TRUE	TRUE	FALSE	34	TRUE	TRUE	NA	FALSE	FALSE	NA	NA	NA
TTLL3	26140	NA	TRUE	TRUE	FALSE	11	TRUE	TRUE	NA	FALSE	FALSE	NA	NA	NA
TTLL4	9654	NA	TRUE	TRUE	FALSE	44	TRUE	TRUE	NA	FALSE	FALSE	NA	NA	NA
TTLL5	23093	FALSE	FALSE	TRUE	FALSE	209	FALSE	TRUE	NA	FALSE	FALSE	NA	NA	NA
TTLL6	284076	FALSE	FALSE	TRUE	FALSE	6990	FALSE	TRUE	NA	FALSE	FALSE	NA	NA	NA
TTLL7	79739	NA	TRUE	TRUE	FALSE	89	TRUE	TRUE	NA	FALSE	FALSE	NA	FALSE	NA
TTLL9	164395	NA	TRUE	TRUE	FALSE	8967	TRUE	TRUE	NA	FALSE	FALSE	NA	NA	NA
TTN	7273	FALSE	FALSE	TRUE	FALSE	1384	FALSE	TRUE	TRUE	TRUE	FALSE	2181	TRUE	TRUE
TTPA	7274	NA	TRUE	TRUE	FALSE	2900	TRUE	TRUE	NA	FALSE	FALSE	NA	NA	NA
TTPAL	79183	FALSE	FALSE	TRUE	FALSE	1095	FALSE	TRUE	NA	FALSE	FALSE	NA	NA	NA
TTR	7276	NA	TRUE	TRUE	FALSE	115	TRUE	TRUE	NA	FALSE	FALSE	NA	FALSE	NA
TTYH1	57348	NA	TRUE	TRUE	FALSE	193	TRUE	TRUE	NA	FALSE	FALSE	NA	NA	NA
TTYH2	94015	FALSE	FALSE	TRUE	FALSE	137	FALSE	TRUE	NA	FALSE	NA	NA	NA	NA
TTYH3	80727	NA	TRUE	TRUE	FALSE	2508	TRUE	TRUE	NA	FALSE	FALSE	NA	NA	NA
TUB	7275	FALSE	FALSE	TRUE	FALSE	14974	FALSE	TRUE	FALSE	TRUE	FALSE	3697	FALSE	TRUE
TUBA1A	7846	FALSE	FALSE	TRUE	FALSE	978	FALSE	TRUE	NA	FALSE	FALSE	NA	NA	NA
TUBA1B	10376	NA	TRUE	TRUE	TRUE	1	FALSE	FALSE	NA	FALSE	NA	NA	FALSE	NA
TUBA1C	84790	NA	TRUE	TRUE	TRUE	74	FALSE	FALSE	NA	FALSE	NA	NA	FALSE	NA
TUBA3C	7278	FALSE	FALSE	TRUE	FALSE	2	FALSE	FALSE	NA	FALSE	FALSE	NA	NA	NA
TUBA3D	113457	FALSE	FALSE	TRUE	FALSE	3266	FALSE	FALSE	NA	FALSE	FALSE	NA	NA	NA
TUBA3E	112714	NA	TRUE	TRUE	FALSE	1	TRUE	TRUE	NA	FALSE	FALSE	NA	NA	NA
TUBA4A	7277	FALSE	FALSE	TRUE	FALSE	363	FALSE	TRUE	NA	FALSE	FALSE	NA	NA	NA
TUBA8	51807	FALSE	FALSE	TRUE	FALSE	10	FALSE	TRUE	NA	FALSE	FALSE	NA	FALSE	NA
TUBAL3	79861	NA	TRUE	TRUE	FALSE	6157	TRUE	TRUE	NA	FALSE	FALSE	NA	NA	NA
TUBB	203068	TRUE	TRUE	TRUE	TRUE	1	FALSE	FALSE	TRUE	TRUE	FALSE	1	FALSE	FALSE
TUBB1	81027	NA	TRUE	TRUE	FALSE	1750	TRUE	TRUE	NA	FALSE	FALSE	NA	NA	NA
TUBB2A	7280	FALSE	FALSE	TRUE	FALSE	8703	FALSE	TRUE	FALSE	TRUE	FALSE	225	FALSE	TRUE
TUBB2B	347733	FALSE	FALSE	TRUE	FALSE	1471	FALSE	TRUE	NA	FALSE	NA	NA	NA	NA
TUBB3	10381	FALSE	FALSE	TRUE	FALSE	2280	FALSE	TRUE	NA	FALSE	FALSE	NA	NA	NA
TUBB4A	10382	FALSE	FALSE	TRUE	FALSE	2084	FALSE	TRUE	NA	FALSE	FALSE	NA	NA	NA
TUBB4B	10383	NA	TRUE	TRUE	FALSE	1	FALSE	FALSE	NA	FALSE	FALSE	NA	FALSE	NA
TUBB6	84617	FALSE	FALSE	TRUE	FALSE	2781	FALSE	TRUE	NA	FALSE	FALSE	NA	NA	NA
TUBB8	347688	FALSE	FALSE	TRUE	FALSE	45	FALSE	TRUE	FALSE	TRUE	FALSE	23	FALSE	TRUE
TUBD1	51174	TRUE	TRUE	TRUE	FALSE	1	FALSE	FALSE	TRUE	TRUE	FALSE	3159	TRUE	TRUE
TUBE1	51175	NA	TRUE	TRUE	FALSE	1	FALSE	FALSE	NA	FALSE	FALSE	NA	NA	NA
TUBG1	7283	NA	TRUE	TRUE	TRUE	1	FALSE	FALSE	NA	FALSE	FALSE	NA	FALSE	NA
TUBG2	27175	FALSE	FALSE	TRUE	FALSE	2414	FALSE	FALSE	NA	FALSE	FALSE	NA	NA	NA
TUBGCP2	10844	NA	TRUE	TRUE	TRUE	370	FALSE	FALSE	NA	FALSE	NA	NA	FALSE	NA
TUBGCP3	10426	NA	TRUE	TRUE	TRUE	9	FALSE	FALSE	NA	FALSE	NA	NA	FALSE	NA
TUBGCP4	27229	NA	TRUE	TRUE	TRUE	260	FALSE	FALSE	NA	FALSE	FALSE	NA	FALSE	NA
TUBGCP5	114791	NA	TRUE	TRUE	TRUE	1	FALSE	FALSE	NA	FALSE	NA	NA	NA	NA
TUBGCP6	85378	NA	TRUE	TRUE	TRUE	1	FALSE	FALSE	NA	FALSE	NA	NA	NA	NA
TUFM	7284	FALSE	FALSE	TRUE	FALSE	51	FALSE	FALSE	NA	FALSE	NA	NA	FALSE	NA
TUFT1	7286	FALSE	FALSE	TRUE	FALSE	349	FALSE	TRUE	NA	FALSE	FALSE	NA	NA	NA
TULP1	7287	FALSE	FALSE	TRUE	FALSE	308	FALSE	TRUE	NA	FALSE	FALSE	NA	NA	NA
TULP2	7288	FALSE	FALSE	TRUE	FALSE	4	FALSE	TRUE	NA	FALSE	NA	NA	NA	NA
TULP3	7289	NA	TRUE	TRUE	FALSE	12837	TRUE	TRUE	NA	FALSE	FALSE	NA	NA	NA
TULP4	56995	FALSE	FALSE	TRUE	FALSE	200	FALSE	TRUE	TRUE	TRUE	FALSE	6668	TRUE	TRUE
TUSC1	286319	FALSE	FALSE	TRUE	FALSE	7769	FALSE	TRUE	NA	FALSE	FALSE	NA	NA	NA
TUSC2	11334	FALSE	FALSE	TRUE	FALSE	631	FALSE	FALSE	NA	FALSE	FALSE	NA	NA	NA
TUSC3	7991	NA	TRUE	TRUE	FALSE	1848	TRUE	TRUE	NA	FALSE	FALSE	NA	NA	NA
TRARG1	286753	NA	TRUE	TRUE	FALSE	437	TRUE	TRUE	NA	FALSE	FALSE	NA	NA	NA
TUT1	64852	NA	TRUE	TRUE	TRUE	1	FALSE	FALSE	NA	FALSE	FALSE	NA	FALSE	NA
TVP23A	780776	FALSE	FALSE	TRUE	FALSE	2013	FALSE	TRUE	NA	FALSE	FALSE	NA	FALSE	NA
TVP23B	51030	NA	TRUE	TRUE	FALSE	1	TRUE	TRUE	NA	FALSE	NA	NA	NA	NA
TVP23C	201158	FALSE	FALSE	TRUE	FALSE	5	FALSE	FALSE	NA	FALSE	FALSE	NA	NA	NA
TWF1	5756	FALSE	FALSE	TRUE	FALSE	566	FALSE	TRUE	TRUE	TRUE	FALSE	4813	TRUE	TRUE
TWF2	11344	FALSE	FALSE	TRUE	FALSE	16	FALSE	TRUE	FALSE	TRUE	FALSE	2938	FALSE	TRUE
TWIST1	7291	FALSE	FALSE	TRUE	FALSE	8	FALSE	FALSE	FALSE	TRUE	FALSE	3999	FALSE	TRUE
TWIST2	117581	FALSE	FALSE	TRUE	FALSE	55	FALSE	TRUE	TRUE	TRUE	FALSE	875	TRUE	TRUE
TWISTNB	221830	NA	TRUE	TRUE	TRUE	60	FALSE	FALSE	NA	FALSE	FALSE	NA	FALSE	NA
TWSG1	57045	NA	TRUE	TRUE	FALSE	1481	TRUE	TRUE	NA	FALSE	FALSE	NA	NA	NA
TXK	7294	FALSE	FALSE	TRUE	FALSE	45	FALSE	TRUE	TRUE	TRUE	FALSE	4884	TRUE	TRUE
TXLNA	200081	FALSE	FALSE	TRUE	FALSE	117	FALSE	TRUE	NA	FALSE	FALSE	NA	FALSE	NA
TXLNB	167838	NA	TRUE	TRUE	FALSE	13760	TRUE	TRUE	NA	FALSE	NA	NA	NA	NA
TXN	7295	FALSE	FALSE	TRUE	FALSE	232	FALSE	FALSE	TRUE	TRUE	FALSE	1	FALSE	FALSE
TXN2	25828	FALSE	FALSE	TRUE	FALSE	57	FALSE	TRUE	NA	FALSE	FALSE	NA	FALSE	NA
TXNDC11	51061	TRUE	TRUE	TRUE	FALSE	358	TRUE	TRUE	TRUE	TRUE	FALSE	284	TRUE	TRUE
TXNDC12	51060	FALSE	FALSE	TRUE	FALSE	56	FALSE	TRUE	TRUE	TRUE	FALSE	5031	TRUE	TRUE
TXNDC15	79770	FALSE	FALSE	TRUE	FALSE	214	FALSE	TRUE	NA	FALSE	FALSE	NA	NA	NA
TXNDC16	57544	NA	TRUE	TRUE	FALSE	1059	TRUE	TRUE	NA	FALSE	FALSE	NA	NA	NA
TXNDC17	84817	FALSE	FALSE	TRUE	FALSE	3	FALSE	TRUE	NA	FALSE	FALSE	NA	FALSE	NA
TXNDC2	84203	NA	TRUE	TRUE	FALSE	710	TRUE	TRUE	NA	FALSE	FALSE	NA	NA	NA
TXNDC5	81567	NA	TRUE	TRUE	FALSE	8	TRUE	TRUE	NA	FALSE	FALSE	NA	NA	NA
TXNDC8	255220	NA	TRUE	TRUE	FALSE	401	TRUE	TRUE	NA	FALSE	FALSE	NA	NA	NA
TXNDC9	10190	NA	TRUE	TRUE	FALSE	1	FALSE	TRUE	NA	FALSE	FALSE	NA	NA	NA
TXNIP	10628	NA	TRUE	TRUE	FALSE	22	TRUE	TRUE	NA	FALSE	FALSE	NA	NA	NA
TXNL1	9352	FALSE	FALSE	TRUE	FALSE	6	FALSE	FALSE	NA	FALSE	FALSE	NA	NA	NA
TXNL4A	10907	NA	TRUE	TRUE	TRUE	48	FALSE	FALSE	NA	FALSE	NA	NA	FALSE	NA
TXNL4B	54957	NA	TRUE	TRUE	TRUE	12	FALSE	FALSE	NA	FALSE	FALSE	NA	NA	NA
TXNRD1	7296	FALSE	TRUE	TRUE	FALSE	1	FALSE	FALSE	FALSE	TRUE	FALSE	718	FALSE	TRUE
TXNRD2	10587	FALSE	FALSE	TRUE	FALSE	6	FALSE	TRUE	TRUE	TRUE	FALSE	4379	TRUE	TRUE
TXNRD3NB	645840	NA	NA	FALSE	FALSE	NA	NA	NA	NA	FALSE	NA	NA	NA	NA
TYK2	7297	FALSE	FALSE	TRUE	FALSE	1156	FALSE	TRUE	FALSE	TRUE	FALSE	2199	FALSE	TRUE
TYMP	1890	FALSE	FALSE	TRUE	FALSE	323	FALSE	TRUE	FALSE	TRUE	FALSE	8	FALSE	TRUE
TYMS	7298	TRUE	TRUE	TRUE	FALSE	1	FALSE	FALSE	TRUE	TRUE	FALSE	1	FALSE	FALSE
TYR	7299	NA	TRUE	TRUE	FALSE	13	TRUE	TRUE	NA	FALSE	FALSE	NA	NA	NA
TYRO3	7301	TRUE	TRUE	TRUE	FALSE	1	FALSE	FALSE	TRUE	TRUE	FALSE	1935	TRUE	TRUE
TYROBP	7305	NA	TRUE	TRUE	FALSE	2162	TRUE	TRUE	NA	FALSE	FALSE	NA	FALSE	NA
TYRP1	7306	FALSE	FALSE	TRUE	FALSE	2026	FALSE	TRUE	NA	FALSE	FALSE	NA	NA	NA
TYSND1	219743	FALSE	FALSE	TRUE	FALSE	360	FALSE	TRUE	NA	FALSE	NA	NA	NA	NA
TYW1	55253	FALSE	FALSE	TRUE	FALSE	14	FALSE	TRUE	NA	FALSE	FALSE	NA	NA	NA
TYW1B	441250	FALSE	FALSE	TRUE	FALSE	215	FALSE	FALSE	NA	FALSE	NA	NA	NA	NA
TYW3	127253	NA	TRUE	TRUE	FALSE	125	TRUE	TRUE	NA	FALSE	FALSE	NA	NA	NA
TYW5	129450	FALSE	TRUE	TRUE	FALSE	1	FALSE	TRUE	FALSE	TRUE	FALSE	398	FALSE	TRUE
U2AF1	7307	NA	TRUE	TRUE	TRUE	3971	FALSE	FALSE	NA	FALSE	NA	NA	NA	NA
U2AF1L4	199746	FALSE	FALSE	TRUE	FALSE	6	FALSE	TRUE	FALSE	TRUE	FALSE	5738	FALSE	TRUE
U2AF2	11338	TRUE	TRUE	TRUE	TRUE	41	FALSE	FALSE	TRUE	TRUE	TRUE	1	FALSE	FALSE
U2SURP	23350	TRUE	TRUE	TRUE	TRUE	1	FALSE	FALSE	TRUE	TRUE	TRUE	1	FALSE	FALSE
UACA	55075	NA	TRUE	TRUE	FALSE	136	TRUE	TRUE	NA	FALSE	FALSE	NA	NA	NA
UAP1	6675	NA	TRUE	TRUE	FALSE	1	FALSE	FALSE	NA	FALSE	FALSE	NA	FALSE	NA
UAP1L1	91373	FALSE	FALSE	TRUE	FALSE	3	FALSE	TRUE	NA	FALSE	FALSE	NA	NA	NA
UBA2	10054	TRUE	TRUE	TRUE	TRUE	7103	FALSE	FALSE	TRUE	TRUE	TRUE	1	FALSE	FALSE
UBA3	9039	TRUE	TRUE	TRUE	TRUE	12	FALSE	FALSE	TRUE	TRUE	FALSE	1	FALSE	FALSE
UBA5	79876	FALSE	TRUE	TRUE	FALSE	1	FALSE	FALSE	FALSE	TRUE	FALSE	2023	FALSE	TRUE
UBA52	7311	TRUE	TRUE	TRUE	TRUE	1	FALSE	FALSE	TRUE	TRUE	TRUE	22	FALSE	FALSE
UBA6	55236	FALSE	FALSE	TRUE	FALSE	2	FALSE	FALSE	FALSE	TRUE	FALSE	2	FALSE	TRUE
UBA7	7318	FALSE	TRUE	TRUE	FALSE	266	TRUE	TRUE	FALSE	TRUE	FALSE	3571	FALSE	TRUE
UBAC1	10422	NA	TRUE	TRUE	FALSE	85	TRUE	TRUE	NA	FALSE	FALSE	NA	NA	NA
UBAC2	337867	TRUE	TRUE	TRUE	FALSE	185	TRUE	TRUE	TRUE	TRUE	FALSE	326	TRUE	TRUE
UBALD1	124402	NA	TRUE	TRUE	FALSE	1	FALSE	TRUE	NA	FALSE	NA	NA	NA	NA
UBALD2	283991	NA	TRUE	TRUE	FALSE	1	FALSE	TRUE	NA	FALSE	FALSE	NA	NA	NA
UBAP1	51271	NA	TRUE	TRUE	TRUE	1	FALSE	FALSE	NA	FALSE	FALSE	NA	NA	NA
UBAP1L	390595	FALSE	FALSE	TRUE	FALSE	14	FALSE	TRUE	NA	FALSE	FALSE	NA	FALSE	NA
UBAP2	55833	NA	TRUE	TRUE	FALSE	1	FALSE	TRUE	NA	FALSE	FALSE	NA	FALSE	NA
UBAP2L	9898	FALSE	FALSE	TRUE	FALSE	12	FALSE	TRUE	NA	FALSE	FALSE	NA	FALSE	NA
UBASH3A	53347	FALSE	TRUE	TRUE	FALSE	38	TRUE	TRUE	FALSE	TRUE	FALSE	4	FALSE	TRUE
UBASH3B	84959	FALSE	TRUE	TRUE	FALSE	39	TRUE	TRUE	FALSE	TRUE	FALSE	5808	FALSE	TRUE
UBB	7314	FALSE	FALSE	TRUE	FALSE	2033	FALSE	FALSE	TRUE	TRUE	TRUE	326	FALSE	FALSE
UBC	7316	TRUE	TRUE	TRUE	FALSE	1	FALSE	FALSE	TRUE	TRUE	FALSE	1	FALSE	FALSE
UBD	10537	FALSE	TRUE	TRUE	FALSE	8431	TRUE	TRUE	FALSE	TRUE	FALSE	763	FALSE	TRUE
UBE2B	7320	TRUE	TRUE	TRUE	FALSE	9971	TRUE	TRUE	TRUE	TRUE	FALSE	4568	TRUE	TRUE
UBE2C	11065	TRUE	TRUE	TRUE	FALSE	1	FALSE	FALSE	TRUE	TRUE	FALSE	2092	TRUE	TRUE
UBE2D1	7321	TRUE	TRUE	TRUE	FALSE	454	TRUE	TRUE	TRUE	TRUE	FALSE	2080	TRUE	TRUE
UBE2D2	7322	FALSE	FALSE	TRUE	FALSE	81	FALSE	TRUE	FALSE	TRUE	FALSE	8	FALSE	TRUE
UBE2D3	7323	TRUE	TRUE	TRUE	TRUE	1	FALSE	FALSE	TRUE	TRUE	FALSE	1	FALSE	FALSE
UBE2D4	51619	FALSE	TRUE	TRUE	FALSE	1	FALSE	TRUE	FALSE	TRUE	FALSE	131	FALSE	TRUE
UBE2E1	7324	FALSE	FALSE	TRUE	FALSE	274	FALSE	TRUE	FALSE	TRUE	FALSE	128	FALSE	TRUE
UBE2E2	7325	TRUE	TRUE	TRUE	FALSE	3696	TRUE	TRUE	TRUE	TRUE	FALSE	249	TRUE	TRUE
UBE2E3	10477	FALSE	FALSE	TRUE	FALSE	1894	FALSE	TRUE	TRUE	TRUE	FALSE	1856	TRUE	TRUE
UBE2F	140739	FALSE	TRUE	TRUE	FALSE	1	FALSE	FALSE	FALSE	TRUE	FALSE	2206	FALSE	TRUE
UBE2G1	7326	FALSE	TRUE	TRUE	FALSE	1	FALSE	TRUE	FALSE	TRUE	FALSE	567	FALSE	TRUE
UBE2G2	7327	FALSE	TRUE	TRUE	FALSE	1	FALSE	FALSE	FALSE	TRUE	FALSE	628	FALSE	TRUE
UBE2H	7328	FALSE	FALSE	TRUE	FALSE	4	FALSE	FALSE	FALSE	TRUE	FALSE	31	FALSE	TRUE
UBE2I	7329	TRUE	TRUE	TRUE	TRUE	82	FALSE	FALSE	TRUE	TRUE	TRUE	1	FALSE	FALSE
UBE2J1	51465	FALSE	FALSE	TRUE	FALSE	2	FALSE	TRUE	TRUE	TRUE	FALSE	206	TRUE	TRUE
UBE2J2	118424	FALSE	TRUE	TRUE	FALSE	1	FALSE	FALSE	FALSE	TRUE	FALSE	4773	FALSE	TRUE
UBE2K	3093	TRUE	TRUE	TRUE	FALSE	1	FALSE	TRUE	TRUE	TRUE	FALSE	986	TRUE	TRUE
UBE2L3	7332	TRUE	TRUE	TRUE	TRUE	5	FALSE	FALSE	TRUE	TRUE	FALSE	1	FALSE	FALSE
UBE2L6	9246	FALSE	TRUE	TRUE	FALSE	15	TRUE	TRUE	FALSE	TRUE	FALSE	2879	FALSE	TRUE
UBE2M	9040	NA	TRUE	TRUE	TRUE	36	FALSE	FALSE	NA	FALSE	FALSE	NA	FALSE	NA
UBE2N	7334	TRUE	TRUE	TRUE	TRUE	1	FALSE	FALSE	TRUE	TRUE	FALSE	1	FALSE	TRUE
UBE2O	63893	FALSE	FALSE	TRUE	FALSE	6	FALSE	FALSE	FALSE	TRUE	FALSE	52	FALSE	TRUE
UBE2Q1	55585	TRUE	TRUE	TRUE	FALSE	1	FALSE	FALSE	TRUE	TRUE	FALSE	1	FALSE	FALSE
UBE2Q2	92912	FALSE	TRUE	TRUE	FALSE	5717	TRUE	TRUE	FALSE	TRUE	FALSE	2527	FALSE	TRUE
UBE2Q2L	100505679	NA	NA	FALSE	FALSE	NA	FALSE	NA	NA	FALSE	NA	NA	NA	NA
UBE2QL1	134111	NA	TRUE	TRUE	FALSE	435	TRUE	TRUE	NA	FALSE	FALSE	NA	NA	NA
UBE2R2	54926	TRUE	TRUE	TRUE	FALSE	1	FALSE	TRUE	TRUE	TRUE	FALSE	14	TRUE	TRUE
UBE2S	27338	FALSE	TRUE	TRUE	FALSE	1	FALSE	FALSE	FALSE	TRUE	FALSE	18	FALSE	TRUE
UBE2T	29089	FALSE	TRUE	TRUE	FALSE	1	FALSE	FALSE	FALSE	TRUE	FALSE	21	FALSE	TRUE
UBE2U	148581	TRUE	TRUE	TRUE	FALSE	1610	TRUE	TRUE	TRUE	TRUE	FALSE	1360	TRUE	TRUE
UBE2V1	7335	FALSE	FALSE	TRUE	FALSE	4589	FALSE	TRUE	FALSE	TRUE	FALSE	481	FALSE	FALSE
UBE2V2	7336	FALSE	FALSE	TRUE	FALSE	84	FALSE	TRUE	FALSE	TRUE	FALSE	2869	FALSE	TRUE
UBE2W	55284	FALSE	FALSE	TRUE	FALSE	5798	FALSE	TRUE	FALSE	TRUE	FALSE	1344	FALSE	TRUE
UBE2Z	65264	FALSE	TRUE	TRUE	FALSE	1	FALSE	FALSE	FALSE	TRUE	FALSE	391	FALSE	FALSE
UBE3A	7337	FALSE	FALSE	TRUE	FALSE	83	FALSE	TRUE	FALSE	TRUE	FALSE	142	FALSE	TRUE
UBE3B	89910	FALSE	TRUE	TRUE	FALSE	53	TRUE	TRUE	FALSE	TRUE	FALSE	4168	FALSE	TRUE
UBE3C	9690	TRUE	TRUE	TRUE	FALSE	176	TRUE	TRUE	TRUE	TRUE	FALSE	1631	TRUE	TRUE
UBE3D	90025	NA	TRUE	TRUE	FALSE	1	FALSE	FALSE	NA	FALSE	FALSE	NA	FALSE	NA
UBE4A	9354	FALSE	TRUE	TRUE	FALSE	140	TRUE	TRUE	FALSE	TRUE	FALSE	5950	FALSE	TRUE
UBE4B	10277	FALSE	TRUE	TRUE	FALSE	1	FALSE	FALSE	FALSE	TRUE	FALSE	87	FALSE	FALSE
UBFD1	56061	FALSE	FALSE	TRUE	FALSE	2	FALSE	TRUE	TRUE	TRUE	FALSE	3399	TRUE	TRUE
UBIAD1	29914	NA	TRUE	TRUE	FALSE	1	FALSE	FALSE	NA	FALSE	NA	NA	NA	NA
UBL3	5412	NA	TRUE	TRUE	FALSE	6080	TRUE	TRUE	NA	FALSE	FALSE	NA	NA	NA
UBL4B	164153	FALSE	FALSE	TRUE	FALSE	635	FALSE	TRUE	FALSE	TRUE	FALSE	43	FALSE	TRUE
UBL5	59286	TRUE	TRUE	TRUE	TRUE	694	FALSE	FALSE	TRUE	TRUE	TRUE	1	FALSE	FALSE
UBL7	84993	FALSE	TRUE	TRUE	FALSE	1	FALSE	TRUE	FALSE	TRUE	FALSE	24	FALSE	TRUE
UBLCP1	134510	TRUE	TRUE	TRUE	FALSE	1687	TRUE	TRUE	TRUE	TRUE	FALSE	1343	TRUE	TRUE
UBN1	29855	FALSE	FALSE	TRUE	FALSE	3746	FALSE	TRUE	FALSE	TRUE	FALSE	1087	FALSE	TRUE
UBN2	254048	FALSE	FALSE	TRUE	FALSE	3	FALSE	TRUE	NA	FALSE	FALSE	NA	FALSE	NA
UBOX5	22888	FALSE	FALSE	TRUE	FALSE	25	FALSE	TRUE	NA	FALSE	FALSE	NA	NA	NA
UBP1	7342	FALSE	FALSE	TRUE	FALSE	50	FALSE	TRUE	FALSE	TRUE	FALSE	113	FALSE	TRUE
UBQLN1	29979	FALSE	FALSE	TRUE	FALSE	5	FALSE	TRUE	TRUE	TRUE	FALSE	117	TRUE	TRUE
UBQLN3	50613	FALSE	TRUE	TRUE	FALSE	1318	TRUE	TRUE	FALSE	TRUE	FALSE	2155	FALSE	TRUE
UBQLN4	56893	TRUE	TRUE	TRUE	TRUE	586	FALSE	FALSE	TRUE	TRUE	FALSE	1243	TRUE	TRUE
UBQLNL	143630	FALSE	TRUE	TRUE	FALSE	487	TRUE	TRUE	FALSE	TRUE	FALSE	2246	FALSE	TRUE
UBR1	197131	FALSE	FALSE	TRUE	FALSE	235	FALSE	TRUE	NA	FALSE	FALSE	NA	FALSE	NA
UBR2	23304	FALSE	FALSE	TRUE	FALSE	1002	FALSE	TRUE	NA	FALSE	FALSE	NA	NA	NA
UBR3	130507	FALSE	FALSE	TRUE	FALSE	11	FALSE	TRUE	NA	FALSE	FALSE	NA	NA	NA
UBR4	23352	NA	TRUE	TRUE	TRUE	1	FALSE	FALSE	NA	FALSE	FALSE	NA	FALSE	NA
UBR5	51366	TRUE	TRUE	TRUE	FALSE	1	FALSE	FALSE	TRUE	TRUE	FALSE	1	FALSE	FALSE
UBR7	55148	FALSE	TRUE	TRUE	FALSE	2465	TRUE	TRUE	FALSE	TRUE	FALSE	1212	FALSE	TRUE
UBTD1	80019	FALSE	TRUE	TRUE	FALSE	22	TRUE	TRUE	FALSE	TRUE	FALSE	280	FALSE	TRUE
UBTD2	92181	FALSE	TRUE	TRUE	FALSE	7096	TRUE	TRUE	FALSE	TRUE	FALSE	5348	FALSE	TRUE
UBTF	7343	FALSE	TRUE	TRUE	TRUE	5198	FALSE	FALSE	FALSE	TRUE	FALSE	373	FALSE	TRUE
UBXN1	51035	NA	TRUE	TRUE	FALSE	1	TRUE	TRUE	NA	FALSE	FALSE	NA	FALSE	NA
UBXN10	127733	NA	TRUE	TRUE	FALSE	8812	TRUE	TRUE	NA	FALSE	FALSE	NA	NA	NA
UBXN11	91544	NA	TRUE	TRUE	FALSE	181	TRUE	TRUE	NA	FALSE	NA	NA	NA	NA
UBXN2A	165324	NA	TRUE	TRUE	FALSE	1640	TRUE	TRUE	NA	FALSE	FALSE	NA	NA	NA
UBXN2B	137886	NA	TRUE	TRUE	FALSE	3671	TRUE	TRUE	NA	FALSE	FALSE	NA	FALSE	NA
UBXN4	23190	TRUE	TRUE	TRUE	FALSE	152	TRUE	TRUE	TRUE	TRUE	FALSE	2050	TRUE	TRUE
UBXN6	80700	FALSE	FALSE	TRUE	FALSE	160	FALSE	TRUE	NA	FALSE	FALSE	NA	NA	NA
UBXN7	26043	FALSE	FALSE	TRUE	FALSE	365	FALSE	TRUE	NA	FALSE	NA	NA	NA	NA
UCHL1	7345	NA	TRUE	TRUE	FALSE	3045	TRUE	TRUE	NA	FALSE	FALSE	NA	NA	NA
UCHL3	7347	FALSE	FALSE	TRUE	FALSE	1199	FALSE	TRUE	NA	FALSE	FALSE	NA	NA	NA
UCHL5	51377	FALSE	FALSE	TRUE	FALSE	104	FALSE	FALSE	TRUE	TRUE	FALSE	473	TRUE	TRUE
UCK1	83549	FALSE	FALSE	TRUE	FALSE	5429	FALSE	TRUE	FALSE	TRUE	FALSE	159	FALSE	TRUE
UCK2	7371	FALSE	FALSE	TRUE	FALSE	10700	FALSE	TRUE	FALSE	TRUE	FALSE	3728	FALSE	TRUE
UCKL1	54963	TRUE	TRUE	TRUE	FALSE	762	TRUE	TRUE	TRUE	TRUE	FALSE	5610	TRUE	TRUE
UCMA	221044	NA	TRUE	TRUE	FALSE	88	TRUE	TRUE	NA	FALSE	NA	NA	NA	NA
UCN	7349	FALSE	FALSE	TRUE	FALSE	13538	FALSE	TRUE	NA	FALSE	FALSE	NA	NA	NA
UCN2	90226	FALSE	FALSE	TRUE	FALSE	9168	FALSE	TRUE	NA	FALSE	FALSE	NA	NA	NA
UCN3	114131	NA	TRUE	TRUE	FALSE	3	TRUE	TRUE	NA	FALSE	NA	NA	NA	NA
UCP1	7350	NA	TRUE	TRUE	FALSE	2659	TRUE	TRUE	NA	FALSE	FALSE	NA	FALSE	NA
UCP2	7351	NA	TRUE	TRUE	FALSE	53	TRUE	TRUE	NA	FALSE	FALSE	NA	FALSE	NA
UCP3	7352	FALSE	FALSE	TRUE	FALSE	3	FALSE	TRUE	NA	FALSE	FALSE	NA	NA	NA
UEVLD	55293	FALSE	FALSE	TRUE	FALSE	10430	FALSE	TRUE	NA	FALSE	FALSE	NA	FALSE	NA
UFC1	51506	NA	TRUE	TRUE	FALSE	1	FALSE	FALSE	NA	FALSE	FALSE	NA	FALSE	NA
UFD1	7353	NA	TRUE	TRUE	TRUE	5	FALSE	FALSE	NA	FALSE	NA	NA	NA	NA
UFL1	23376	NA	TRUE	TRUE	FALSE	1	FALSE	FALSE	NA	FALSE	FALSE	NA	NA	NA
UFM1	51569	FALSE	FALSE	TRUE	FALSE	2	FALSE	FALSE	NA	FALSE	FALSE	NA	FALSE	NA
UFSP1	402682	FALSE	FALSE	TRUE	FALSE	16	FALSE	TRUE	NA	FALSE	NA	NA	NA	NA
UFSP2	55325	FALSE	FALSE	TRUE	FALSE	3	FALSE	TRUE	NA	FALSE	FALSE	NA	FALSE	NA
UGCG	7357	NA	TRUE	TRUE	FALSE	1	FALSE	FALSE	NA	FALSE	FALSE	NA	NA	NA
UGDH	7358	FALSE	FALSE	TRUE	FALSE	65	FALSE	TRUE	NA	FALSE	FALSE	NA	NA	NA
UGGT1	56886	NA	TRUE	TRUE	FALSE	347	TRUE	TRUE	NA	FALSE	FALSE	NA	FALSE	NA
UGGT2	55757	NA	TRUE	TRUE	FALSE	6080	TRUE	TRUE	NA	FALSE	FALSE	NA	FALSE	NA
UGP2	7360	NA	TRUE	TRUE	FALSE	1	FALSE	FALSE	NA	FALSE	FALSE	NA	FALSE	NA
UGT1A1	54658	NA	TRUE	TRUE	FALSE	2351	TRUE	TRUE	NA	FALSE	NA	NA	NA	NA
UGT1A10	54575	NA	TRUE	TRUE	FALSE	1715	TRUE	TRUE	NA	FALSE	NA	NA	NA	NA
UGT1A3	54659	FALSE	FALSE	TRUE	FALSE	2445	FALSE	TRUE	NA	FALSE	NA	NA	NA	NA
UGT1A4	54657	FALSE	FALSE	TRUE	FALSE	11859	FALSE	TRUE	NA	FALSE	NA	NA	NA	NA
UGT1A5	54579	NA	TRUE	TRUE	FALSE	15434	TRUE	TRUE	NA	FALSE	NA	NA	NA	NA
UGT1A6	54578	FALSE	FALSE	TRUE	FALSE	12175	FALSE	FALSE	NA	FALSE	NA	NA	NA	NA
UGT1A7	54577	FALSE	FALSE	TRUE	FALSE	6120	FALSE	TRUE	NA	FALSE	NA	NA	NA	NA
UGT1A8	54576	FALSE	FALSE	TRUE	FALSE	13865	FALSE	TRUE	NA	FALSE	NA	NA	NA	NA
UGT1A9	54600	NA	TRUE	TRUE	FALSE	6691	TRUE	TRUE	NA	FALSE	NA	NA	NA	NA
UGT2A1	10941	NA	TRUE	TRUE	FALSE	406	TRUE	TRUE	NA	FALSE	FALSE	NA	NA	NA
UGT2A2	574537	FALSE	FALSE	TRUE	FALSE	528	FALSE	TRUE	NA	FALSE	NA	NA	NA	NA
UGT2A3	79799	NA	TRUE	TRUE	FALSE	13	TRUE	TRUE	NA	FALSE	FALSE	NA	NA	NA
UGT2B11	10720	FALSE	FALSE	TRUE	FALSE	1854	FALSE	TRUE	NA	FALSE	FALSE	NA	NA	NA
UGT2B15	7366	FALSE	FALSE	TRUE	FALSE	7408	FALSE	TRUE	NA	FALSE	FALSE	NA	NA	NA
UGT2B17	7367	FALSE	FALSE	TRUE	FALSE	364	FALSE	TRUE	NA	FALSE	FALSE	NA	FALSE	NA
UGT2B28	54490	NA	TRUE	TRUE	FALSE	43	TRUE	TRUE	NA	FALSE	FALSE	NA	NA	NA
UGT2B4	7363	NA	TRUE	TRUE	FALSE	261	TRUE	TRUE	NA	FALSE	FALSE	NA	FALSE	NA
UGT2B7	7364	NA	TRUE	TRUE	FALSE	36	TRUE	TRUE	NA	FALSE	FALSE	NA	NA	NA
UGT3A1	133688	FALSE	TRUE	TRUE	FALSE	1913	TRUE	TRUE	FALSE	TRUE	FALSE	5618	FALSE	TRUE
UGT3A2	167127	FALSE	FALSE	TRUE	FALSE	14616	FALSE	TRUE	TRUE	TRUE	FALSE	3943	TRUE	TRUE
UGT8	7368	TRUE	TRUE	TRUE	FALSE	23	TRUE	TRUE	TRUE	TRUE	FALSE	164	TRUE	TRUE
UHMK1	127933	FALSE	FALSE	TRUE	FALSE	155	FALSE	TRUE	TRUE	TRUE	FALSE	152	TRUE	TRUE
UHRF1BP1	54887	FALSE	FALSE	TRUE	FALSE	2	FALSE	TRUE	NA	FALSE	FALSE	NA	NA	NA
UHRF1BP1L	23074	FALSE	FALSE	TRUE	FALSE	271	FALSE	TRUE	NA	FALSE	FALSE	NA	NA	NA
UHRF2	115426	FALSE	FALSE	TRUE	FALSE	5194	FALSE	TRUE	TRUE	TRUE	FALSE	1691	TRUE	TRUE
UIMC1	51720	FALSE	FALSE	TRUE	FALSE	2	FALSE	TRUE	TRUE	TRUE	FALSE	232	TRUE	TRUE
ULBP1	80329	FALSE	FALSE	TRUE	FALSE	2064	FALSE	TRUE	TRUE	TRUE	FALSE	1240	TRUE	TRUE
ULBP2	80328	FALSE	FALSE	TRUE	FALSE	142	FALSE	TRUE	FALSE	TRUE	FALSE	2038	FALSE	TRUE
ULBP3	79465	FALSE	FALSE	TRUE	FALSE	1057	FALSE	TRUE	FALSE	TRUE	FALSE	246	FALSE	TRUE
ULK1	8408	FALSE	FALSE	TRUE	FALSE	259	FALSE	TRUE	TRUE	TRUE	FALSE	1326	TRUE	TRUE
ULK2	9706	FALSE	TRUE	TRUE	FALSE	2917	TRUE	TRUE	FALSE	TRUE	FALSE	4181	FALSE	TRUE
ULK3	25989	FALSE	NA	FALSE	FALSE	NA	FALSE	NA	FALSE	TRUE	FALSE	1609	FALSE	TRUE
ULK4	54986	TRUE	TRUE	TRUE	FALSE	10815	TRUE	TRUE	TRUE	TRUE	FALSE	795	TRUE	TRUE
UMOD	7369	FALSE	FALSE	TRUE	FALSE	1170	FALSE	TRUE	NA	FALSE	FALSE	NA	FALSE	NA
UMODL1	89766	FALSE	FALSE	TRUE	FALSE	773	FALSE	TRUE	NA	FALSE	FALSE	NA	NA	NA
UMPS	7372	FALSE	FALSE	TRUE	FALSE	8	FALSE	FALSE	NA	FALSE	FALSE	NA	NA	NA
UNC119	9094	FALSE	FALSE	TRUE	FALSE	2	FALSE	FALSE	FALSE	TRUE	FALSE	3640	FALSE	TRUE
UNC119B	84747	FALSE	FALSE	TRUE	FALSE	513	FALSE	TRUE	NA	FALSE	FALSE	NA	FALSE	NA
UNC13A	23025	FALSE	FALSE	TRUE	FALSE	360	FALSE	TRUE	NA	FALSE	NA	NA	NA	NA
UNC13B	10497	NA	TRUE	TRUE	FALSE	116	TRUE	TRUE	NA	FALSE	FALSE	NA	FALSE	NA
UNC13C	440279	FALSE	FALSE	TRUE	FALSE	1395	FALSE	TRUE	NA	FALSE	NA	NA	NA	NA
UNC13D	201294	NA	TRUE	TRUE	FALSE	1	FALSE	TRUE	NA	FALSE	FALSE	NA	NA	NA
UNC45A	55898	FALSE	TRUE	TRUE	FALSE	1	FALSE	FALSE	FALSE	TRUE	FALSE	1023	FALSE	TRUE
UNC45B	146862	FALSE	FALSE	TRUE	FALSE	798	FALSE	TRUE	NA	FALSE	FALSE	NA	NA	NA
UNC50	25972	NA	TRUE	TRUE	FALSE	1	FALSE	FALSE	NA	FALSE	NA	NA	NA	NA
UNC5A	90249	NA	TRUE	TRUE	FALSE	445	TRUE	TRUE	NA	FALSE	FALSE	NA	NA	NA
UNC5B	219699	FALSE	FALSE	TRUE	FALSE	11	FALSE	TRUE	FALSE	TRUE	FALSE	487	FALSE	TRUE
UNC5C	8633	TRUE	TRUE	TRUE	FALSE	538	TRUE	TRUE	TRUE	TRUE	FALSE	1698	TRUE	TRUE
UNC5CL	222643	FALSE	FALSE	TRUE	FALSE	654	FALSE	TRUE	NA	FALSE	FALSE	NA	NA	NA
UNC5D	137970	FALSE	TRUE	TRUE	FALSE	451	TRUE	TRUE	FALSE	TRUE	FALSE	1473	FALSE	TRUE
UNC79	57578	FALSE	FALSE	TRUE	FALSE	424	FALSE	TRUE	NA	FALSE	FALSE	NA	FALSE	NA
UNC80	285175	FALSE	FALSE	TRUE	FALSE	1441	FALSE	TRUE	NA	FALSE	NA	NA	NA	NA
UNC93A	54346	NA	TRUE	TRUE	FALSE	5647	TRUE	TRUE	NA	FALSE	FALSE	NA	NA	NA
UNCX	340260	NA	TRUE	TRUE	FALSE	2412	TRUE	TRUE	NA	FALSE	NA	NA	NA	NA
UNG	7374	TRUE	TRUE	TRUE	FALSE	891	TRUE	TRUE	TRUE	TRUE	FALSE	1428	TRUE	TRUE
UNK	85451	FALSE	FALSE	TRUE	FALSE	6742	FALSE	TRUE	NA	FALSE	FALSE	NA	NA	NA
UNKL	64718	NA	TRUE	TRUE	FALSE	3	TRUE	TRUE	NA	FALSE	FALSE	NA	FALSE	NA
UPB1	51733	NA	TRUE	TRUE	FALSE	69	TRUE	TRUE	NA	FALSE	FALSE	NA	NA	NA
UPF1	5976	NA	TRUE	TRUE	TRUE	154	FALSE	FALSE	NA	FALSE	FALSE	NA	FALSE	NA
UPF2	26019	FALSE	TRUE	TRUE	TRUE	6	FALSE	FALSE	FALSE	TRUE	FALSE	3	FALSE	TRUE
UPF3A	65110	FALSE	FALSE	TRUE	FALSE	106	FALSE	TRUE	FALSE	TRUE	FALSE	775	FALSE	TRUE
UPK1A	11045	FALSE	FALSE	TRUE	FALSE	3	FALSE	FALSE	FALSE	TRUE	FALSE	2995	FALSE	TRUE
UPK1B	7348	FALSE	TRUE	TRUE	FALSE	164	TRUE	TRUE	FALSE	TRUE	FALSE	359	FALSE	TRUE
UPK2	7379	FALSE	FALSE	TRUE	FALSE	4122	FALSE	TRUE	NA	FALSE	FALSE	NA	NA	NA
UPK3A	7380	NA	TRUE	TRUE	FALSE	4	TRUE	TRUE	NA	FALSE	NA	NA	NA	NA
NA	80761	NA	NA	FALSE	FALSE	NA	NA	NA	NA	FALSE	NA	NA	NA	NA
UPK3BL1	100134938	NA	TRUE	TRUE	FALSE	1	FALSE	TRUE	NA	FALSE	FALSE	NA	NA	NA
UPP1	7378	NA	TRUE	TRUE	FALSE	118	TRUE	TRUE	NA	FALSE	FALSE	NA	NA	NA
UPP2	151531	NA	TRUE	TRUE	FALSE	1136	TRUE	TRUE	NA	FALSE	NA	NA	NA	NA
UQCC1	55245	FALSE	FALSE	TRUE	FALSE	11	FALSE	FALSE	NA	FALSE	FALSE	NA	FALSE	NA
UQCC2	84300	NA	TRUE	TRUE	FALSE	1	FALSE	FALSE	NA	FALSE	FALSE	NA	NA	NA
UQCC3	790955	NA	TRUE	TRUE	FALSE	1	FALSE	FALSE	NA	FALSE	NA	NA	NA	NA
UQCR10	29796	FALSE	FALSE	TRUE	FALSE	37	FALSE	FALSE	NA	FALSE	FALSE	NA	FALSE	NA
UQCR11	10975	FALSE	FALSE	TRUE	FALSE	2134	FALSE	TRUE	NA	FALSE	FALSE	NA	NA	NA
UQCRB	7381	FALSE	FALSE	TRUE	FALSE	1221	FALSE	FALSE	FALSE	TRUE	FALSE	634	FALSE	TRUE
UQCRC1	7384	NA	TRUE	TRUE	TRUE	59	FALSE	FALSE	NA	FALSE	NA	NA	FALSE	NA
UQCRC2	7385	FALSE	FALSE	TRUE	FALSE	93	FALSE	FALSE	NA	FALSE	NA	NA	FALSE	NA
UQCRFS1	7386	NA	TRUE	TRUE	TRUE	19	FALSE	FALSE	NA	FALSE	FALSE	NA	NA	NA
UQCRH	7388	FALSE	FALSE	TRUE	FALSE	1186	FALSE	TRUE	NA	FALSE	NA	NA	NA	NA
UQCRQ	27089	NA	TRUE	TRUE	TRUE	449	FALSE	FALSE	NA	FALSE	FALSE	NA	FALSE	NA
URAD	646625	NA	TRUE	TRUE	FALSE	4489	TRUE	TRUE	NA	FALSE	FALSE	NA	NA	NA
URB1	9875	NA	TRUE	TRUE	TRUE	4	FALSE	FALSE	NA	FALSE	NA	NA	FALSE	NA
URB2	9816	NA	TRUE	TRUE	TRUE	1	FALSE	FALSE	NA	FALSE	FALSE	NA	FALSE	NA
URGCP	55665	NA	TRUE	TRUE	FALSE	1	FALSE	TRUE	NA	FALSE	FALSE	NA	NA	NA
URI1	8725	TRUE	TRUE	TRUE	TRUE	1	FALSE	FALSE	TRUE	TRUE	FALSE	1	FALSE	FALSE
URM1	81605	NA	TRUE	TRUE	FALSE	1	FALSE	FALSE	NA	FALSE	FALSE	NA	FALSE	NA
UROC1	131669	NA	TRUE	TRUE	FALSE	323	TRUE	TRUE	NA	FALSE	FALSE	NA	NA	NA
UROD	7389	FALSE	FALSE	TRUE	FALSE	155	FALSE	FALSE	NA	FALSE	FALSE	NA	FALSE	NA
UROS	7390	FALSE	FALSE	TRUE	FALSE	20	FALSE	FALSE	NA	FALSE	FALSE	NA	FALSE	NA
USB1	79650	FALSE	FALSE	TRUE	FALSE	3	FALSE	TRUE	NA	FALSE	FALSE	NA	NA	NA
USE1	55850	NA	TRUE	TRUE	FALSE	1	FALSE	FALSE	NA	FALSE	FALSE	NA	FALSE	NA
USF1	7391	FALSE	FALSE	TRUE	FALSE	1903	FALSE	TRUE	FALSE	TRUE	FALSE	227	FALSE	TRUE
USF2	7392	FALSE	TRUE	TRUE	FALSE	1	FALSE	TRUE	FALSE	TRUE	FALSE	16	FALSE	TRUE
USH1C	10083	NA	TRUE	TRUE	FALSE	70	TRUE	TRUE	NA	FALSE	FALSE	NA	NA	NA
USH1G	124590	FALSE	FALSE	TRUE	FALSE	47	FALSE	FALSE	NA	FALSE	FALSE	NA	NA	NA
USH2A	7399	NA	TRUE	TRUE	FALSE	3146	TRUE	TRUE	NA	FALSE	FALSE	NA	FALSE	NA
USHBP1	83878	FALSE	FALSE	TRUE	FALSE	2573	FALSE	TRUE	NA	FALSE	NA	NA	NA	NA
ATP5MD	84833	FALSE	FALSE	TRUE	FALSE	8532	FALSE	TRUE	NA	FALSE	FALSE	NA	NA	NA
USP1	7398	FALSE	TRUE	TRUE	FALSE	1	FALSE	FALSE	FALSE	TRUE	FALSE	2	FALSE	TRUE
USP10	9100	FALSE	TRUE	TRUE	TRUE	64	FALSE	FALSE	FALSE	TRUE	FALSE	1746	FALSE	TRUE
USP12	219333	FALSE	FALSE	TRUE	FALSE	354	FALSE	TRUE	NA	FALSE	FALSE	NA	FALSE	NA
USP13	8975	FALSE	FALSE	TRUE	FALSE	5811	FALSE	TRUE	TRUE	TRUE	FALSE	1074	TRUE	TRUE
USP14	9097	FALSE	TRUE	TRUE	FALSE	1	FALSE	FALSE	FALSE	TRUE	FALSE	20	FALSE	FALSE
USP15	9958	NA	TRUE	TRUE	FALSE	1	FALSE	FALSE	NA	FALSE	FALSE	NA	NA	NA
USP16	10600	FALSE	TRUE	TRUE	FALSE	6038	TRUE	TRUE	FALSE	TRUE	FALSE	4285	FALSE	TRUE
USP17L10	100287144	NA	TRUE	TRUE	FALSE	1	FALSE	TRUE	NA	FALSE	NA	NA	NA	NA
USP17L12	100287205	NA	NA	FALSE	FALSE	NA	FALSE	NA	NA	FALSE	NA	NA	NA	NA
USP17L13	100287238	FALSE	FALSE	TRUE	FALSE	8832	FALSE	TRUE	NA	FALSE	NA	NA	NA	NA
USP17L2	377630	NA	TRUE	TRUE	FALSE	2637	TRUE	TRUE	NA	FALSE	FALSE	NA	NA	NA
USP17L28	728400	NA	NA	FALSE	FALSE	NA	NA	NA	NA	FALSE	NA	NA	NA	NA
USP17L5	728386	NA	TRUE	TRUE	TRUE	3	FALSE	FALSE	NA	FALSE	NA	NA	NA	NA
USP18	11274	NA	TRUE	TRUE	FALSE	1	FALSE	FALSE	NA	FALSE	FALSE	NA	FALSE	NA
USP19	10869	FALSE	TRUE	TRUE	FALSE	1	FALSE	TRUE	FALSE	TRUE	FALSE	139	FALSE	TRUE
USP2	9099	FALSE	FALSE	TRUE	FALSE	624	FALSE	TRUE	NA	FALSE	FALSE	NA	NA	NA
USP20	10868	FALSE	TRUE	TRUE	FALSE	8	TRUE	TRUE	FALSE	TRUE	FALSE	223	FALSE	TRUE
USP21	27005	FALSE	FALSE	TRUE	FALSE	1306	FALSE	TRUE	NA	FALSE	FALSE	NA	NA	NA
USP22	23326	FALSE	FALSE	TRUE	FALSE	2	FALSE	TRUE	FALSE	TRUE	FALSE	2320	FALSE	TRUE
USP24	23358	FALSE	FALSE	TRUE	FALSE	2	FALSE	TRUE	NA	FALSE	NA	NA	NA	NA
USP25	29761	FALSE	TRUE	TRUE	FALSE	1215	TRUE	TRUE	FALSE	TRUE	FALSE	721	FALSE	TRUE
USP28	57646	FALSE	FALSE	TRUE	FALSE	3	FALSE	TRUE	TRUE	TRUE	FALSE	1	FALSE	TRUE
USP29	57663	NA	TRUE	TRUE	FALSE	3045	TRUE	TRUE	NA	FALSE	FALSE	NA	FALSE	NA
USP3	9960	FALSE	FALSE	TRUE	FALSE	458	FALSE	TRUE	FALSE	TRUE	FALSE	232	FALSE	TRUE
USP30	84749	FALSE	FALSE	TRUE	FALSE	2448	FALSE	TRUE	NA	FALSE	FALSE	NA	NA	NA
USP31	57478	NA	TRUE	TRUE	FALSE	15	TRUE	TRUE	NA	FALSE	FALSE	NA	NA	NA
USP32	84669	FALSE	FALSE	TRUE	FALSE	6	FALSE	FALSE	NA	FALSE	FALSE	NA	NA	NA
USP33	23032	FALSE	FALSE	TRUE	FALSE	211	FALSE	TRUE	TRUE	TRUE	FALSE	4556	TRUE	TRUE
USP34	9736	NA	TRUE	TRUE	FALSE	1	FALSE	TRUE	NA	FALSE	FALSE	NA	FALSE	NA
USP35	57558	FALSE	FALSE	TRUE	FALSE	11	FALSE	TRUE	NA	FALSE	FALSE	NA	FALSE	NA
USP36	57602	NA	TRUE	TRUE	TRUE	71	FALSE	FALSE	NA	FALSE	FALSE	NA	FALSE	NA
USP37	57695	NA	TRUE	TRUE	TRUE	1	FALSE	FALSE	NA	FALSE	FALSE	NA	FALSE	NA
USP38	84640	FALSE	FALSE	TRUE	FALSE	19	FALSE	TRUE	NA	FALSE	FALSE	NA	NA	NA
USP39	10713	TRUE	TRUE	TRUE	TRUE	2	FALSE	FALSE	TRUE	TRUE	TRUE	1	FALSE	FALSE
USP4	7375	FALSE	FALSE	TRUE	FALSE	102	FALSE	TRUE	NA	FALSE	FALSE	NA	FALSE	NA
USP40	55230	NA	TRUE	TRUE	FALSE	1158	TRUE	TRUE	NA	FALSE	FALSE	NA	FALSE	NA
USP42	84132	FALSE	FALSE	TRUE	FALSE	24	FALSE	TRUE	NA	FALSE	FALSE	NA	FALSE	NA
USP43	124739	FALSE	FALSE	TRUE	FALSE	1401	FALSE	TRUE	NA	FALSE	NA	NA	NA	NA
USP44	84101	FALSE	FALSE	TRUE	FALSE	183	FALSE	TRUE	FALSE	TRUE	FALSE	3947	FALSE	TRUE
USP45	85015	NA	TRUE	TRUE	FALSE	1230	TRUE	TRUE	NA	FALSE	NA	NA	NA	NA
USP46	64854	FALSE	FALSE	TRUE	FALSE	2087	FALSE	TRUE	NA	FALSE	FALSE	NA	NA	NA
USP47	55031	FALSE	FALSE	TRUE	FALSE	39	FALSE	TRUE	NA	FALSE	FALSE	NA	FALSE	NA
USP48	84196	FALSE	FALSE	TRUE	FALSE	116	FALSE	TRUE	NA	FALSE	FALSE	NA	NA	NA
USP49	25862	TRUE	TRUE	TRUE	FALSE	1606	TRUE	TRUE	TRUE	TRUE	FALSE	6249	TRUE	TRUE
USP5	8078	TRUE	TRUE	TRUE	TRUE	948	FALSE	FALSE	TRUE	TRUE	TRUE	1	FALSE	FALSE
USP50	373509	FALSE	FALSE	TRUE	FALSE	631	FALSE	TRUE	NA	FALSE	FALSE	NA	NA	NA
USP53	54532	FALSE	FALSE	TRUE	FALSE	807	FALSE	TRUE	NA	FALSE	FALSE	NA	NA	NA
USP54	159195	NA	TRUE	TRUE	FALSE	8	TRUE	TRUE	NA	FALSE	FALSE	NA	NA	NA
USP6	9098	FALSE	FALSE	TRUE	FALSE	37	FALSE	TRUE	TRUE	TRUE	FALSE	6405	TRUE	TRUE
USP6NL	9712	NA	TRUE	TRUE	FALSE	1271	TRUE	TRUE	NA	FALSE	FALSE	NA	NA	NA
USP7	7874	TRUE	TRUE	TRUE	TRUE	1	FALSE	FALSE	TRUE	TRUE	FALSE	1	FALSE	FALSE
USP8	9101	TRUE	TRUE	TRUE	TRUE	1	FALSE	FALSE	TRUE	TRUE	FALSE	1	FALSE	FALSE
USPL1	10208	TRUE	TRUE	TRUE	TRUE	1	FALSE	FALSE	TRUE	TRUE	FALSE	1	FALSE	FALSE
UST	10090	FALSE	FALSE	TRUE	FALSE	4260	FALSE	TRUE	TRUE	TRUE	FALSE	3547	TRUE	TRUE
UTF1	8433	NA	TRUE	TRUE	FALSE	4686	TRUE	TRUE	NA	FALSE	FALSE	NA	NA	NA
UTP11	51118	NA	TRUE	TRUE	TRUE	1	FALSE	FALSE	NA	FALSE	NA	NA	FALSE	NA
UTP14C	9724	NA	TRUE	TRUE	FALSE	4885	TRUE	TRUE	NA	FALSE	FALSE	NA	FALSE	NA
UTP15	84135	TRUE	TRUE	TRUE	TRUE	1207	FALSE	FALSE	TRUE	TRUE	TRUE	1	FALSE	FALSE
UTP18	51096	NA	TRUE	TRUE	TRUE	401	FALSE	FALSE	NA	FALSE	NA	NA	FALSE	NA
UTP20	27340	NA	TRUE	TRUE	TRUE	196	FALSE	FALSE	NA	FALSE	NA	NA	FALSE	NA
UTP23	84294	NA	TRUE	TRUE	TRUE	26	FALSE	FALSE	NA	FALSE	NA	NA	NA	NA
UTP3	57050	FALSE	FALSE	TRUE	FALSE	2	FALSE	FALSE	NA	FALSE	NA	NA	NA	NA
UTP6	55813	NA	TRUE	TRUE	TRUE	76	FALSE	FALSE	NA	FALSE	NA	NA	FALSE	NA
UTRN	7402	FALSE	TRUE	TRUE	FALSE	104	TRUE	TRUE	FALSE	TRUE	FALSE	549	FALSE	TRUE
UTS2	10911	FALSE	FALSE	TRUE	FALSE	4137	FALSE	TRUE	NA	FALSE	FALSE	NA	NA	NA
UTS2B	257313	FALSE	TRUE	TRUE	FALSE	4567	TRUE	TRUE	FALSE	TRUE	FALSE	2639	FALSE	TRUE
UTS2R	2837	FALSE	TRUE	TRUE	FALSE	152	TRUE	TRUE	FALSE	TRUE	FALSE	3	FALSE	TRUE
UVRAG	7405	FALSE	TRUE	TRUE	FALSE	1	FALSE	FALSE	FALSE	TRUE	FALSE	1103	FALSE	TRUE
UVSSA	57654	FALSE	FALSE	TRUE	FALSE	2	FALSE	TRUE	NA	FALSE	FALSE	NA	NA	NA
UXS1	80146	NA	TRUE	TRUE	FALSE	1	FALSE	FALSE	NA	FALSE	FALSE	NA	NA	NA
VAC14	55697	NA	TRUE	TRUE	FALSE	1	FALSE	TRUE	NA	FALSE	FALSE	NA	FALSE	NA
VAMP1	6843	NA	TRUE	TRUE	FALSE	2380	TRUE	TRUE	NA	FALSE	NA	NA	NA	NA
VAMP2	6844	NA	TRUE	TRUE	FALSE	46	TRUE	TRUE	NA	FALSE	FALSE	NA	NA	NA
VAMP3	9341	NA	TRUE	TRUE	FALSE	2569	TRUE	TRUE	NA	FALSE	FALSE	NA	NA	NA
VAMP4	8674	FALSE	TRUE	TRUE	FALSE	299	TRUE	TRUE	FALSE	TRUE	FALSE	6	FALSE	TRUE
VAMP5	10791	NA	TRUE	TRUE	FALSE	89	TRUE	TRUE	NA	FALSE	FALSE	NA	NA	NA
VAMP8	8673	FALSE	FALSE	TRUE	FALSE	61	FALSE	TRUE	NA	FALSE	NA	NA	NA	NA
VANGL1	81839	FALSE	FALSE	TRUE	FALSE	125	FALSE	TRUE	TRUE	TRUE	FALSE	6262	TRUE	TRUE
VANGL2	57216	FALSE	FALSE	TRUE	FALSE	1183	FALSE	TRUE	NA	FALSE	FALSE	NA	FALSE	NA
VAPA	9218	NA	TRUE	TRUE	FALSE	1	FALSE	TRUE	NA	FALSE	FALSE	NA	NA	NA
VAPB	9217	FALSE	FALSE	TRUE	FALSE	2009	FALSE	TRUE	TRUE	TRUE	FALSE	1991	TRUE	TRUE
VARS	7407	TRUE	TRUE	TRUE	TRUE	1	FALSE	FALSE	TRUE	TRUE	TRUE	1	FALSE	FALSE
VARS2	57176	NA	TRUE	TRUE	TRUE	62	FALSE	FALSE	NA	FALSE	FALSE	NA	FALSE	NA
VASH1	22846	FALSE	FALSE	TRUE	FALSE	48	FALSE	TRUE	NA	FALSE	FALSE	NA	FALSE	NA
VASH2	79805	NA	TRUE	TRUE	FALSE	12	TRUE	TRUE	NA	FALSE	NA	NA	NA	NA
VASN	114990	NA	TRUE	TRUE	FALSE	8360	TRUE	TRUE	NA	FALSE	FALSE	NA	NA	NA
VASP	7408	NA	TRUE	TRUE	FALSE	1	FALSE	TRUE	NA	FALSE	FALSE	NA	NA	NA
VAT1	10493	FALSE	FALSE	TRUE	FALSE	3	FALSE	FALSE	TRUE	TRUE	FALSE	5934	TRUE	TRUE
VAT1L	57687	NA	TRUE	TRUE	FALSE	9	TRUE	TRUE	NA	FALSE	FALSE	NA	NA	NA
VAV1	7409	FALSE	FALSE	TRUE	FALSE	118	FALSE	TRUE	FALSE	TRUE	FALSE	2	FALSE	TRUE
VAV2	7410	FALSE	FALSE	TRUE	FALSE	8760	FALSE	TRUE	TRUE	TRUE	FALSE	3855	TRUE	TRUE
VAV3	10451	FALSE	FALSE	TRUE	FALSE	16	FALSE	TRUE	FALSE	TRUE	FALSE	2010	FALSE	TRUE
VAX1	11023	FALSE	TRUE	TRUE	FALSE	145	TRUE	TRUE	FALSE	TRUE	FALSE	2953	FALSE	TRUE
VAX2	25806	TRUE	TRUE	TRUE	FALSE	979	TRUE	TRUE	TRUE	TRUE	FALSE	5293	TRUE	TRUE
VCAM1	7412	TRUE	TRUE	TRUE	FALSE	3586	TRUE	TRUE	TRUE	TRUE	FALSE	6584	TRUE	TRUE
VCAN	1462	FALSE	TRUE	TRUE	FALSE	2853	TRUE	TRUE	FALSE	TRUE	FALSE	2789	FALSE	TRUE
VCL	7414	FALSE	FALSE	TRUE	FALSE	7	FALSE	FALSE	NA	FALSE	FALSE	NA	NA	NA
VCP	7415	TRUE	TRUE	TRUE	TRUE	29	FALSE	FALSE	TRUE	TRUE	TRUE	1	FALSE	FALSE
VCPIP1	80124	NA	TRUE	TRUE	FALSE	1	FALSE	TRUE	NA	FALSE	FALSE	NA	NA	NA
VCPKMT	79609	FALSE	FALSE	TRUE	FALSE	33	FALSE	TRUE	FALSE	TRUE	FALSE	6046	FALSE	TRUE
VDAC1	7416	FALSE	FALSE	TRUE	FALSE	8333	FALSE	FALSE	NA	FALSE	FALSE	NA	FALSE	NA
VDAC2	7417	TRUE	TRUE	TRUE	FALSE	1	FALSE	FALSE	TRUE	TRUE	FALSE	1	FALSE	FALSE
VDAC3	7419	FALSE	FALSE	TRUE	FALSE	12	FALSE	TRUE	FALSE	TRUE	FALSE	409	FALSE	TRUE
VDR	7421	FALSE	FALSE	TRUE	FALSE	2	FALSE	TRUE	TRUE	TRUE	FALSE	4259	TRUE	TRUE
VEGFA	7422	FALSE	TRUE	TRUE	FALSE	15	TRUE	TRUE	FALSE	TRUE	FALSE	1626	FALSE	TRUE
VEGFB	7423	FALSE	FALSE	TRUE	FALSE	167	FALSE	TRUE	FALSE	TRUE	FALSE	1470	FALSE	TRUE
VEGFC	7424	NA	TRUE	TRUE	FALSE	684	TRUE	TRUE	NA	FALSE	FALSE	NA	NA	NA
VENTX	27287	FALSE	FALSE	TRUE	FALSE	7272	FALSE	TRUE	NA	FALSE	FALSE	NA	FALSE	NA
VEPH1	79674	NA	TRUE	TRUE	FALSE	1199	TRUE	TRUE	NA	FALSE	FALSE	NA	NA	NA
VEZF1	7716	FALSE	FALSE	TRUE	FALSE	14	FALSE	FALSE	NA	FALSE	FALSE	NA	NA	NA
VEZT	55591	FALSE	FALSE	TRUE	FALSE	5	FALSE	FALSE	NA	FALSE	FALSE	NA	NA	NA
VGF	7425	NA	TRUE	TRUE	FALSE	349	TRUE	TRUE	NA	FALSE	NA	NA	NA	NA
VGLL2	245806	FALSE	FALSE	TRUE	FALSE	78	FALSE	TRUE	NA	FALSE	FALSE	NA	NA	NA
VGLL3	389136	FALSE	FALSE	TRUE	FALSE	1866	FALSE	TRUE	NA	FALSE	FALSE	NA	NA	NA
VGLL4	9686	NA	TRUE	TRUE	FALSE	1	TRUE	TRUE	NA	FALSE	FALSE	NA	NA	NA
VHL	7428	TRUE	TRUE	TRUE	FALSE	1	FALSE	FALSE	TRUE	TRUE	FALSE	4739	TRUE	TRUE
VIL1	7429	NA	TRUE	TRUE	FALSE	2425	TRUE	TRUE	NA	FALSE	FALSE	NA	NA	NA
VILL	50853	FALSE	FALSE	TRUE	FALSE	1962	FALSE	TRUE	NA	FALSE	FALSE	NA	FALSE	NA
VIM	7431	FALSE	FALSE	TRUE	FALSE	4856	FALSE	TRUE	TRUE	TRUE	FALSE	1324	TRUE	TRUE
SELENOS	55829	TRUE	TRUE	TRUE	FALSE	66	TRUE	TRUE	TRUE	TRUE	FALSE	258	TRUE	TRUE
VIP	7432	NA	TRUE	TRUE	FALSE	6960	TRUE	TRUE	NA	FALSE	FALSE	NA	NA	NA
VIPAS39	63894	FALSE	FALSE	TRUE	FALSE	21	FALSE	TRUE	NA	FALSE	NA	NA	NA	NA
VIPR1	7433	NA	TRUE	TRUE	FALSE	688	TRUE	TRUE	NA	FALSE	FALSE	NA	FALSE	NA
VIPR2	7434	FALSE	FALSE	TRUE	FALSE	10	FALSE	TRUE	NA	FALSE	FALSE	NA	NA	NA
VIT	5212	TRUE	TRUE	TRUE	FALSE	15	TRUE	TRUE	TRUE	TRUE	FALSE	6208	TRUE	TRUE
VKORC1	79001	NA	TRUE	TRUE	FALSE	296	TRUE	TRUE	NA	FALSE	FALSE	NA	NA	NA
VKORC1L1	154807	NA	TRUE	TRUE	FALSE	1	FALSE	TRUE	NA	FALSE	FALSE	NA	FALSE	NA
VLDLR	7436	FALSE	TRUE	TRUE	FALSE	3072	TRUE	TRUE	FALSE	TRUE	FALSE	104	FALSE	TRUE
VMAC	400673	FALSE	FALSE	TRUE	FALSE	301	FALSE	TRUE	NA	FALSE	NA	NA	NA	NA
VMO1	284013	FALSE	FALSE	TRUE	FALSE	434	FALSE	TRUE	NA	FALSE	NA	NA	NA	NA
VMP1	81671	TRUE	TRUE	TRUE	TRUE	1	FALSE	FALSE	TRUE	TRUE	FALSE	1	FALSE	FALSE
VN1R1	57191	FALSE	FALSE	TRUE	FALSE	4254	FALSE	TRUE	NA	FALSE	FALSE	NA	NA	NA
VN1R2	317701	NA	TRUE	TRUE	FALSE	3653	TRUE	TRUE	NA	FALSE	FALSE	NA	NA	NA
VN1R4	317703	NA	TRUE	TRUE	FALSE	4	TRUE	TRUE	NA	FALSE	FALSE	NA	FALSE	NA
VNN1	8876	FALSE	TRUE	TRUE	FALSE	1966	TRUE	TRUE	FALSE	TRUE	FALSE	118	FALSE	TRUE
VNN2	8875	NA	TRUE	TRUE	FALSE	7731	TRUE	TRUE	NA	FALSE	NA	NA	NA	NA
VOPP1	81552	FALSE	FALSE	TRUE	FALSE	286	FALSE	TRUE	TRUE	TRUE	FALSE	423	TRUE	TRUE
VPREB1	7441	TRUE	TRUE	TRUE	FALSE	34	TRUE	TRUE	TRUE	TRUE	FALSE	6159	TRUE	TRUE
VPREB3	29802	NA	TRUE	TRUE	FALSE	4	TRUE	TRUE	NA	FALSE	FALSE	NA	NA	NA
VPS13A	23230	FALSE	FALSE	TRUE	FALSE	165	FALSE	TRUE	NA	FALSE	FALSE	NA	NA	NA
VPS13B	157680	NA	TRUE	TRUE	FALSE	234	TRUE	TRUE	NA	FALSE	FALSE	NA	NA	NA
VPS13C	54832	FALSE	FALSE	TRUE	FALSE	365	FALSE	TRUE	NA	FALSE	FALSE	NA	NA	NA
VPS13D	55187	FALSE	FALSE	TRUE	FALSE	151	FALSE	FALSE	NA	FALSE	FALSE	NA	FALSE	NA
VPS16	64601	NA	TRUE	TRUE	FALSE	1	FALSE	FALSE	NA	FALSE	FALSE	NA	FALSE	NA
VPS18	57617	NA	TRUE	TRUE	TRUE	1	FALSE	FALSE	NA	FALSE	FALSE	NA	NA	NA
VPS25	84313	NA	TRUE	TRUE	TRUE	13	FALSE	FALSE	NA	FALSE	NA	NA	FALSE	NA
VPS26A	9559	NA	TRUE	TRUE	FALSE	1	FALSE	FALSE	NA	FALSE	FALSE	NA	FALSE	NA
VPS26B	112936	NA	TRUE	TRUE	FALSE	149	TRUE	TRUE	NA	FALSE	FALSE	NA	NA	NA
VPS28	51160	TRUE	TRUE	TRUE	TRUE	15	FALSE	FALSE	TRUE	TRUE	TRUE	1	FALSE	FALSE
VPS29	51699	NA	TRUE	TRUE	FALSE	1	FALSE	FALSE	NA	FALSE	FALSE	NA	NA	NA
VPS33A	65082	FALSE	FALSE	TRUE	FALSE	2	FALSE	FALSE	NA	FALSE	FALSE	NA	NA	NA
VPS33B	26276	NA	TRUE	TRUE	FALSE	1610	TRUE	TRUE	NA	FALSE	FALSE	NA	NA	NA
VPS35	55737	FALSE	FALSE	TRUE	FALSE	2	FALSE	FALSE	NA	FALSE	FALSE	NA	FALSE	NA
VPS36	51028	NA	TRUE	TRUE	FALSE	1	FALSE	FALSE	NA	FALSE	FALSE	NA	FALSE	NA
VPS37A	137492	NA	TRUE	TRUE	FALSE	1	FALSE	FALSE	NA	FALSE	FALSE	NA	NA	NA
VPS37B	79720	FALSE	FALSE	TRUE	FALSE	3483	FALSE	TRUE	NA	FALSE	FALSE	NA	FALSE	NA
VPS37C	55048	FALSE	FALSE	TRUE	FALSE	2687	FALSE	FALSE	NA	FALSE	NA	NA	NA	NA
VPS37D	155382	NA	TRUE	TRUE	FALSE	6	TRUE	TRUE	NA	FALSE	NA	NA	NA	NA
VPS39	23339	FALSE	FALSE	TRUE	FALSE	3	FALSE	FALSE	NA	FALSE	FALSE	NA	NA	NA
VPS41	27072	FALSE	FALSE	TRUE	FALSE	781	FALSE	FALSE	NA	FALSE	FALSE	NA	NA	NA
VPS45	11311	NA	TRUE	TRUE	FALSE	1	FALSE	FALSE	NA	FALSE	NA	NA	NA	NA
VPS4A	27183	TRUE	TRUE	TRUE	FALSE	1	FALSE	FALSE	TRUE	TRUE	FALSE	1	FALSE	FALSE
VPS4B	9525	TRUE	TRUE	TRUE	FALSE	1	FALSE	FALSE	TRUE	TRUE	FALSE	1	FALSE	FALSE
VPS51	738	NA	TRUE	TRUE	FALSE	1	FALSE	FALSE	NA	FALSE	FALSE	NA	FALSE	NA
VPS52	6293	NA	TRUE	TRUE	FALSE	1	FALSE	FALSE	NA	FALSE	FALSE	NA	FALSE	NA
VPS53	55275	NA	TRUE	TRUE	FALSE	1	FALSE	FALSE	NA	FALSE	FALSE	NA	FALSE	NA
VPS54	51542	NA	TRUE	TRUE	FALSE	1	FALSE	FALSE	NA	FALSE	FALSE	NA	NA	NA
VPS72	6944	FALSE	TRUE	TRUE	TRUE	2	FALSE	FALSE	FALSE	TRUE	FALSE	353	FALSE	TRUE
VPS8	23355	NA	TRUE	TRUE	FALSE	1	FALSE	TRUE	NA	FALSE	FALSE	NA	NA	NA
VPS9D1	9605	FALSE	FALSE	TRUE	FALSE	6	FALSE	TRUE	NA	FALSE	FALSE	NA	NA	NA
VRK1	7443	FALSE	TRUE	TRUE	FALSE	1	FALSE	FALSE	FALSE	TRUE	FALSE	358	FALSE	TRUE
VRK2	7444	TRUE	TRUE	TRUE	FALSE	58	TRUE	TRUE	TRUE	TRUE	FALSE	1772	TRUE	TRUE
VRK3	51231	TRUE	TRUE	TRUE	FALSE	8387	TRUE	TRUE	TRUE	TRUE	FALSE	2190	TRUE	TRUE
VRTN	55237	FALSE	FALSE	TRUE	FALSE	747	FALSE	TRUE	NA	FALSE	FALSE	NA	NA	NA
VSIG10	54621	TRUE	TRUE	TRUE	FALSE	335	TRUE	TRUE	TRUE	TRUE	FALSE	7	TRUE	TRUE
VSIG10L	147645	FALSE	FALSE	TRUE	FALSE	23	FALSE	TRUE	NA	FALSE	FALSE	NA	FALSE	NA
VSIG2	23584	NA	TRUE	TRUE	FALSE	3819	TRUE	TRUE	NA	FALSE	FALSE	NA	NA	NA
VSIG8	391123	FALSE	FALSE	TRUE	FALSE	3	FALSE	TRUE	NA	FALSE	FALSE	NA	NA	NA
VSNL1	7447	TRUE	TRUE	TRUE	FALSE	1611	TRUE	TRUE	TRUE	TRUE	FALSE	2879	TRUE	TRUE
VSTM1	284415	NA	TRUE	TRUE	FALSE	64	TRUE	TRUE	NA	FALSE	FALSE	NA	NA	NA
VSTM2A	222008	FALSE	FALSE	TRUE	FALSE	1590	FALSE	TRUE	FALSE	TRUE	FALSE	1756	FALSE	TRUE
VSTM2B	342865	FALSE	FALSE	TRUE	FALSE	2	FALSE	TRUE	NA	FALSE	FALSE	NA	FALSE	NA
VSTM2L	128434	FALSE	FALSE	TRUE	FALSE	255	FALSE	TRUE	NA	FALSE	FALSE	NA	NA	NA
VSTM4	196740	FALSE	FALSE	TRUE	FALSE	257	FALSE	TRUE	FALSE	TRUE	FALSE	5601	FALSE	TRUE
VSTM5	387804	FALSE	FALSE	TRUE	FALSE	22	FALSE	TRUE	NA	FALSE	FALSE	NA	FALSE	NA
VSX1	30813	FALSE	TRUE	TRUE	FALSE	279	TRUE	TRUE	FALSE	TRUE	FALSE	698	FALSE	FALSE
VSX2	338917	FALSE	TRUE	TRUE	FALSE	13	TRUE	TRUE	FALSE	TRUE	FALSE	167	FALSE	TRUE
VTA1	51534	FALSE	FALSE	TRUE	FALSE	57	FALSE	TRUE	NA	FALSE	FALSE	NA	FALSE	NA
VTCN1	79679	FALSE	FALSE	TRUE	FALSE	1007	FALSE	TRUE	FALSE	TRUE	FALSE	3184	FALSE	TRUE
VTI1A	143187	FALSE	FALSE	TRUE	FALSE	50	FALSE	TRUE	TRUE	TRUE	FALSE	476	TRUE	TRUE
VTI1B	10490	FALSE	FALSE	TRUE	FALSE	2307	FALSE	FALSE	NA	FALSE	FALSE	NA	NA	NA
VTN	7448	FALSE	FALSE	TRUE	FALSE	31	FALSE	TRUE	NA	FALSE	FALSE	NA	FALSE	NA
VWA1	64856	FALSE	FALSE	TRUE	FALSE	7786	FALSE	TRUE	FALSE	TRUE	FALSE	1312	FALSE	TRUE
VWA2	340706	FALSE	TRUE	TRUE	FALSE	926	TRUE	TRUE	FALSE	TRUE	FALSE	399	FALSE	TRUE
VWA3A	146177	NA	TRUE	TRUE	FALSE	1458	TRUE	TRUE	NA	FALSE	NA	NA	NA	NA
VWA3B	200403	NA	TRUE	TRUE	FALSE	345	TRUE	TRUE	NA	FALSE	NA	NA	NA	NA
VWA5A	4013	NA	TRUE	TRUE	FALSE	24	TRUE	TRUE	NA	FALSE	FALSE	NA	NA	NA
VWA5B2	90113	FALSE	FALSE	TRUE	FALSE	1537	FALSE	TRUE	NA	FALSE	FALSE	NA	FALSE	NA
VWA7	80737	NA	TRUE	TRUE	FALSE	360	TRUE	TRUE	NA	FALSE	NA	NA	NA	NA
VWA8	23078	FALSE	FALSE	TRUE	FALSE	9479	FALSE	TRUE	NA	FALSE	FALSE	NA	FALSE	NA
INTS14	81556	FALSE	FALSE	TRUE	FALSE	2	FALSE	FALSE	NA	FALSE	NA	NA	NA	NA
VWC2	375567	FALSE	FALSE	TRUE	FALSE	174	FALSE	TRUE	TRUE	TRUE	FALSE	1471	TRUE	TRUE
VWC2L	402117	NA	TRUE	TRUE	FALSE	1132	TRUE	TRUE	NA	FALSE	NA	NA	NA	NA
VWCE	220001	FALSE	FALSE	TRUE	FALSE	2913	FALSE	TRUE	TRUE	TRUE	FALSE	655	TRUE	TRUE
VWDE	221806	NA	TRUE	TRUE	FALSE	614	TRUE	TRUE	NA	FALSE	NA	NA	NA	NA
VWF	7450	FALSE	TRUE	TRUE	FALSE	6831	TRUE	TRUE	FALSE	TRUE	FALSE	2977	FALSE	TRUE
WAC	51322	FALSE	FALSE	TRUE	FALSE	2	FALSE	FALSE	NA	FALSE	FALSE	NA	FALSE	NA
WAPL	23063	NA	TRUE	TRUE	FALSE	1	FALSE	FALSE	NA	FALSE	NA	NA	NA	NA
WARS	7453	NA	TRUE	TRUE	TRUE	39	FALSE	FALSE	NA	FALSE	NA	NA	FALSE	NA
WARS2	10352	FALSE	TRUE	TRUE	FALSE	1	FALSE	FALSE	FALSE	TRUE	FALSE	16	FALSE	TRUE
WASF1	8936	NA	TRUE	TRUE	FALSE	412	TRUE	TRUE	NA	FALSE	FALSE	NA	NA	NA
WASF2	10163	NA	TRUE	TRUE	FALSE	1	FALSE	FALSE	NA	FALSE	FALSE	NA	NA	NA
WASF3	10810	NA	TRUE	TRUE	FALSE	1520	TRUE	TRUE	NA	FALSE	FALSE	NA	FALSE	NA
WASL	8976	FALSE	FALSE	TRUE	FALSE	90	FALSE	TRUE	FALSE	TRUE	FALSE	1009	FALSE	TRUE
WBP1	23559	NA	TRUE	TRUE	TRUE	54	FALSE	FALSE	NA	FALSE	FALSE	NA	NA	NA
WBP11	51729	NA	TRUE	TRUE	TRUE	1	FALSE	FALSE	NA	FALSE	NA	NA	FALSE	NA
WBP1L	54838	FALSE	FALSE	TRUE	FALSE	5	FALSE	TRUE	NA	FALSE	FALSE	NA	NA	NA
WBP2	23558	FALSE	TRUE	TRUE	FALSE	7139	TRUE	TRUE	FALSE	TRUE	FALSE	1222	FALSE	TRUE
WBP2NL	164684	FALSE	FALSE	TRUE	FALSE	27	FALSE	TRUE	NA	FALSE	FALSE	NA	NA	NA
WBP4	11193	NA	TRUE	TRUE	FALSE	1	FALSE	TRUE	NA	FALSE	NA	NA	NA	NA
RCC1L	81554	FALSE	FALSE	TRUE	FALSE	21	FALSE	FALSE	NA	FALSE	FALSE	NA	NA	NA
GALNT17	64409	NA	TRUE	TRUE	FALSE	33	TRUE	TRUE	NA	FALSE	FALSE	NA	NA	NA
BUD23	114049	NA	TRUE	TRUE	TRUE	637	FALSE	FALSE	NA	FALSE	FALSE	NA	FALSE	NA
METTL27	155368	FALSE	FALSE	TRUE	FALSE	1227	FALSE	TRUE	NA	FALSE	NA	NA	NA	NA
TMEM270	135886	FALSE	FALSE	TRUE	FALSE	16	FALSE	TRUE	NA	FALSE	FALSE	NA	NA	NA
WDFY1	57590	TRUE	TRUE	TRUE	FALSE	7955	TRUE	TRUE	TRUE	TRUE	FALSE	3655	TRUE	TRUE
WDFY2	115825	TRUE	TRUE	TRUE	FALSE	1320	TRUE	TRUE	TRUE	TRUE	FALSE	1576	TRUE	TRUE
WDFY3	23001	FALSE	FALSE	TRUE	FALSE	640	FALSE	TRUE	NA	FALSE	FALSE	NA	NA	NA
WDFY4	57705	NA	TRUE	TRUE	FALSE	43	TRUE	TRUE	NA	FALSE	FALSE	NA	NA	NA
WDHD1	11169	TRUE	TRUE	TRUE	TRUE	1	FALSE	FALSE	TRUE	TRUE	FALSE	1	FALSE	FALSE
WDPCP	51057	FALSE	FALSE	TRUE	FALSE	107	FALSE	TRUE	NA	FALSE	NA	NA	NA	NA
WDR1	9948	NA	TRUE	TRUE	FALSE	1	FALSE	FALSE	NA	FALSE	FALSE	NA	FALSE	NA
WDR11	55717	FALSE	FALSE	TRUE	FALSE	626	FALSE	TRUE	FALSE	TRUE	FALSE	3193	FALSE	TRUE
WDR12	55759	TRUE	TRUE	TRUE	TRUE	4720	FALSE	FALSE	TRUE	TRUE	TRUE	1	FALSE	FALSE
CFAP52	146845	FALSE	TRUE	TRUE	FALSE	13753	TRUE	TRUE	FALSE	TRUE	FALSE	6066	FALSE	TRUE
WDR17	116966	FALSE	TRUE	TRUE	FALSE	1095	TRUE	TRUE	FALSE	TRUE	FALSE	1307	FALSE	TRUE
WDR18	57418	FALSE	TRUE	TRUE	TRUE	860	FALSE	FALSE	FALSE	TRUE	FALSE	23	FALSE	FALSE
WDR19	57728	TRUE	TRUE	TRUE	FALSE	1725	TRUE	TRUE	TRUE	TRUE	FALSE	3588	TRUE	TRUE
WDR20	91833	FALSE	TRUE	TRUE	FALSE	1	FALSE	TRUE	FALSE	TRUE	FALSE	5775	FALSE	TRUE
WDR24	84219	FALSE	TRUE	TRUE	FALSE	1	FALSE	FALSE	FALSE	TRUE	FALSE	1681	FALSE	TRUE
WDR25	79446	FALSE	TRUE	TRUE	TRUE	1	FALSE	FALSE	FALSE	TRUE	FALSE	298	FALSE	TRUE
WDR26	80232	TRUE	TRUE	TRUE	FALSE	1	FALSE	FALSE	TRUE	TRUE	FALSE	1	FALSE	FALSE
WDR27	253769	TRUE	TRUE	TRUE	FALSE	6	TRUE	TRUE	TRUE	TRUE	FALSE	4596	TRUE	TRUE
WDR3	10885	TRUE	TRUE	TRUE	TRUE	4	FALSE	FALSE	TRUE	TRUE	TRUE	17	FALSE	FALSE
WDR31	114987	FALSE	FALSE	TRUE	FALSE	10644	FALSE	TRUE	NA	FALSE	FALSE	NA	FALSE	NA
WDR33	55339	FALSE	TRUE	TRUE	TRUE	98	FALSE	FALSE	FALSE	TRUE	FALSE	3	FALSE	TRUE
WDR34	89891	FALSE	FALSE	TRUE	FALSE	4069	FALSE	TRUE	FALSE	TRUE	FALSE	535	FALSE	TRUE
WDR35	57539	FALSE	FALSE	TRUE	FALSE	8173	FALSE	TRUE	FALSE	TRUE	FALSE	4026	FALSE	TRUE
WDR36	134430	FALSE	FALSE	TRUE	FALSE	30	FALSE	TRUE	TRUE	TRUE	TRUE	3	FALSE	FALSE
WDR37	22884	FALSE	FALSE	TRUE	FALSE	38	FALSE	TRUE	FALSE	TRUE	FALSE	5650	FALSE	TRUE
WDR38	401551	FALSE	FALSE	TRUE	FALSE	1439	FALSE	TRUE	NA	FALSE	FALSE	NA	FALSE	NA
WDR4	10785	NA	TRUE	TRUE	FALSE	1	FALSE	TRUE	NA	FALSE	FALSE	NA	NA	NA
WDR41	55255	NA	TRUE	TRUE	FALSE	971	TRUE	TRUE	NA	FALSE	FALSE	NA	NA	NA
WDR43	23160	NA	TRUE	TRUE	TRUE	6	FALSE	FALSE	NA	FALSE	NA	NA	FALSE	NA
WDR45B	56270	FALSE	FALSE	TRUE	FALSE	580	FALSE	TRUE	TRUE	TRUE	FALSE	3355	TRUE	TRUE
WDR46	9277	FALSE	TRUE	TRUE	TRUE	1	FALSE	FALSE	FALSE	TRUE	FALSE	3	FALSE	FALSE
WDR47	22911	FALSE	FALSE	TRUE	FALSE	83	FALSE	TRUE	TRUE	TRUE	FALSE	2238	TRUE	TRUE
WDR48	57599	TRUE	TRUE	TRUE	FALSE	1	FALSE	FALSE	TRUE	TRUE	FALSE	1	FALSE	FALSE
WDR49	151790	FALSE	NA	FALSE	FALSE	NA	NA	NA	FALSE	TRUE	FALSE	1361	FALSE	TRUE
WDR5	11091	TRUE	TRUE	TRUE	TRUE	65	FALSE	FALSE	TRUE	TRUE	TRUE	1	FALSE	FALSE
WDR53	348793	FALSE	FALSE	TRUE	FALSE	348	FALSE	TRUE	NA	FALSE	FALSE	NA	NA	NA
WDR54	84058	FALSE	FALSE	TRUE	FALSE	10	FALSE	TRUE	FALSE	TRUE	FALSE	5660	FALSE	TRUE
WDR55	54853	FALSE	TRUE	TRUE	TRUE	1574	FALSE	FALSE	FALSE	TRUE	FALSE	3207	FALSE	TRUE
WDR59	79726	FALSE	FALSE	TRUE	FALSE	10	FALSE	FALSE	FALSE	TRUE	FALSE	3234	FALSE	TRUE
WDR5B	54554	FALSE	FALSE	TRUE	FALSE	45	FALSE	TRUE	TRUE	TRUE	FALSE	342	TRUE	TRUE
WDR6	11180	FALSE	FALSE	TRUE	FALSE	605	FALSE	TRUE	FALSE	TRUE	FALSE	4652	FALSE	TRUE
WDR60	55112	TRUE	TRUE	TRUE	FALSE	1295	TRUE	TRUE	TRUE	TRUE	FALSE	1321	TRUE	TRUE
WDR61	80349	TRUE	TRUE	TRUE	TRUE	1	FALSE	FALSE	TRUE	TRUE	FALSE	1	FALSE	FALSE
WDR62	284403	NA	TRUE	TRUE	FALSE	1	FALSE	TRUE	NA	FALSE	FALSE	NA	NA	NA
WDR63	126820	FALSE	FALSE	TRUE	FALSE	254	FALSE	TRUE	FALSE	TRUE	FALSE	5257	FALSE	TRUE
CFAP57	149465	FALSE	FALSE	TRUE	FALSE	34	FALSE	TRUE	FALSE	TRUE	FALSE	2248	FALSE	TRUE
WDR66	144406	TRUE	TRUE	TRUE	FALSE	1821	TRUE	TRUE	TRUE	TRUE	FALSE	1312	TRUE	TRUE
WDR7	23335	NA	TRUE	TRUE	TRUE	1	FALSE	FALSE	NA	FALSE	FALSE	NA	FALSE	NA
WDR70	55100	NA	TRUE	TRUE	TRUE	2	FALSE	FALSE	NA	FALSE	NA	NA	FALSE	NA
WDR72	256764	TRUE	TRUE	TRUE	FALSE	735	TRUE	TRUE	TRUE	TRUE	FALSE	6370	TRUE	TRUE
WDR73	84942	FALSE	TRUE	TRUE	FALSE	1	FALSE	FALSE	FALSE	TRUE	FALSE	288	FALSE	TRUE
WDR74	54663	FALSE	TRUE	TRUE	TRUE	31	FALSE	FALSE	FALSE	TRUE	FALSE	4	FALSE	FALSE
WDR75	84128	TRUE	TRUE	TRUE	TRUE	22	FALSE	FALSE	TRUE	TRUE	TRUE	2	FALSE	FALSE
WDR76	79968	FALSE	FALSE	TRUE	FALSE	167	FALSE	TRUE	NA	FALSE	FALSE	NA	FALSE	NA
WDR77	79084	NA	TRUE	TRUE	TRUE	1	FALSE	FALSE	NA	FALSE	FALSE	NA	FALSE	NA
WDR78	79819	NA	TRUE	TRUE	FALSE	10446	TRUE	TRUE	NA	FALSE	FALSE	NA	NA	NA
WDR81	124997	FALSE	FALSE	TRUE	FALSE	38	FALSE	TRUE	FALSE	TRUE	FALSE	1536	FALSE	TRUE
WDR82	80335	TRUE	TRUE	TRUE	TRUE	1	FALSE	FALSE	TRUE	TRUE	FALSE	1	FALSE	FALSE
WDR83	84292	TRUE	TRUE	TRUE	FALSE	1	FALSE	FALSE	TRUE	TRUE	FALSE	541	TRUE	TRUE
WDR83OS	51398	FALSE	FALSE	TRUE	FALSE	3	FALSE	FALSE	NA	FALSE	FALSE	NA	FALSE	NA
WDR86	349136	FALSE	FALSE	TRUE	FALSE	9868	FALSE	TRUE	FALSE	TRUE	FALSE	2384	FALSE	TRUE
WDR87	83889	FALSE	FALSE	TRUE	FALSE	4	FALSE	FALSE	NA	FALSE	FALSE	NA	NA	NA
WDR88	126248	FALSE	FALSE	TRUE	FALSE	8	FALSE	FALSE	FALSE	TRUE	FALSE	47	FALSE	TRUE
WDR89	112840	NA	TRUE	TRUE	FALSE	1	FALSE	FALSE	NA	FALSE	FALSE	NA	FALSE	NA
WDR90	197335	FALSE	TRUE	TRUE	FALSE	44	TRUE	TRUE	FALSE	TRUE	FALSE	5569	FALSE	TRUE
WDR91	29062	FALSE	FALSE	TRUE	FALSE	69	FALSE	TRUE	TRUE	TRUE	FALSE	4235	TRUE	TRUE
WDR92	116143	FALSE	TRUE	TRUE	FALSE	1	FALSE	FALSE	FALSE	TRUE	FALSE	203	FALSE	FALSE
WDR93	56964	FALSE	FALSE	TRUE	FALSE	2978	FALSE	TRUE	NA	FALSE	FALSE	NA	NA	NA
WDSUB1	151525	FALSE	FALSE	TRUE	FALSE	612	FALSE	TRUE	NA	FALSE	FALSE	NA	NA	NA
WDTC1	23038	FALSE	TRUE	TRUE	FALSE	1	FALSE	FALSE	FALSE	TRUE	FALSE	1020	FALSE	TRUE
WDYHV1	55093	NA	TRUE	TRUE	FALSE	2364	TRUE	TRUE	NA	FALSE	FALSE	NA	NA	NA
WEE1	7465	FALSE	TRUE	TRUE	TRUE	2	FALSE	FALSE	FALSE	TRUE	FALSE	5	FALSE	FALSE
WEE2	494551	NA	TRUE	TRUE	FALSE	225	TRUE	TRUE	NA	FALSE	FALSE	NA	FALSE	NA
WFDC1	58189	NA	TRUE	TRUE	FALSE	622	TRUE	TRUE	NA	FALSE	FALSE	NA	FALSE	NA
WFDC10A	140832	NA	TRUE	TRUE	FALSE	3074	TRUE	TRUE	NA	FALSE	FALSE	NA	NA	NA
WFDC10B	280664	FALSE	FALSE	TRUE	FALSE	747	FALSE	TRUE	NA	FALSE	FALSE	NA	NA	NA
WFDC11	259239	NA	TRUE	TRUE	FALSE	479	TRUE	TRUE	NA	FALSE	FALSE	NA	NA	NA
WFDC12	128488	NA	TRUE	TRUE	FALSE	1062	TRUE	TRUE	NA	FALSE	FALSE	NA	NA	NA
WFDC13	164237	NA	TRUE	TRUE	FALSE	7052	TRUE	TRUE	NA	FALSE	FALSE	NA	NA	NA
WFDC2	10406	NA	TRUE	TRUE	FALSE	29	TRUE	TRUE	NA	FALSE	FALSE	NA	FALSE	NA
WFDC3	140686	NA	TRUE	TRUE	FALSE	325	TRUE	TRUE	NA	FALSE	FALSE	NA	FALSE	NA
WFDC5	149708	FALSE	FALSE	TRUE	FALSE	2132	FALSE	TRUE	NA	FALSE	FALSE	NA	NA	NA
WFDC6	140870	FALSE	FALSE	TRUE	FALSE	5020	FALSE	TRUE	NA	FALSE	FALSE	NA	NA	NA
WFDC8	90199	NA	TRUE	TRUE	FALSE	2960	TRUE	TRUE	NA	FALSE	FALSE	NA	NA	NA
WFDC9	259240	FALSE	FALSE	TRUE	FALSE	26	FALSE	TRUE	NA	FALSE	FALSE	NA	NA	NA
WFIKKN1	117166	NA	TRUE	TRUE	FALSE	2199	TRUE	TRUE	NA	FALSE	FALSE	NA	FALSE	NA
WFIKKN2	124857	FALSE	FALSE	TRUE	FALSE	22	FALSE	FALSE	FALSE	TRUE	FALSE	1004	FALSE	FALSE
WFS1	7466	FALSE	TRUE	TRUE	FALSE	480	TRUE	TRUE	FALSE	TRUE	FALSE	120	FALSE	TRUE
WHAMM	123720	FALSE	FALSE	TRUE	FALSE	467	FALSE	TRUE	NA	FALSE	NA	NA	NA	NA
NSD2	7468	FALSE	FALSE	TRUE	FALSE	11	FALSE	TRUE	TRUE	TRUE	FALSE	1	FALSE	TRUE
NSD3	54904	FALSE	FALSE	TRUE	FALSE	56	FALSE	TRUE	TRUE	TRUE	FALSE	1488	TRUE	TRUE
PYM1	84305	FALSE	FALSE	TRUE	FALSE	4	FALSE	TRUE	NA	FALSE	FALSE	NA	NA	NA
WIF1	11197	FALSE	TRUE	TRUE	FALSE	435	TRUE	TRUE	FALSE	TRUE	FALSE	4737	FALSE	TRUE
WIPF1	7456	NA	TRUE	TRUE	FALSE	8804	TRUE	TRUE	NA	FALSE	FALSE	NA	NA	NA
WIPF2	147179	FALSE	FALSE	TRUE	FALSE	42	FALSE	TRUE	NA	FALSE	FALSE	NA	FALSE	NA
WIPF3	644150	FALSE	FALSE	TRUE	FALSE	55	FALSE	TRUE	NA	FALSE	NA	NA	NA	NA
WIPI1	55062	TRUE	TRUE	TRUE	FALSE	3	TRUE	TRUE	TRUE	TRUE	FALSE	6421	TRUE	TRUE
WIPI2	26100	FALSE	FALSE	TRUE	FALSE	14	FALSE	TRUE	FALSE	TRUE	FALSE	32	FALSE	TRUE
WISP1	8840	FALSE	FALSE	TRUE	FALSE	53	FALSE	TRUE	NA	FALSE	NA	NA	FALSE	NA
WISP2	8839	FALSE	FALSE	TRUE	FALSE	268	FALSE	TRUE	FALSE	TRUE	FALSE	210	FALSE	TRUE
WISP3	8838	NA	TRUE	TRUE	FALSE	1593	TRUE	TRUE	NA	FALSE	FALSE	NA	NA	NA
WIZ	58525	FALSE	FALSE	TRUE	FALSE	4	FALSE	TRUE	NA	FALSE	NA	NA	NA	NA
WLS	79971	FALSE	FALSE	TRUE	FALSE	32	FALSE	TRUE	NA	FALSE	FALSE	NA	NA	NA
WNK1	65125	TRUE	TRUE	TRUE	FALSE	1	FALSE	FALSE	TRUE	TRUE	FALSE	1	FALSE	FALSE
WNK4	65266	FALSE	FALSE	TRUE	FALSE	5574	FALSE	TRUE	FALSE	TRUE	FALSE	5754	FALSE	TRUE
WNT1	7471	FALSE	FALSE	TRUE	FALSE	3547	FALSE	TRUE	FALSE	TRUE	FALSE	185	FALSE	TRUE
WNT10A	80326	FALSE	TRUE	TRUE	FALSE	2272	TRUE	TRUE	FALSE	TRUE	FALSE	219	FALSE	TRUE
WNT10B	7480	TRUE	TRUE	TRUE	FALSE	1	FALSE	TRUE	TRUE	TRUE	FALSE	1053	TRUE	TRUE
WNT11	7481	FALSE	FALSE	TRUE	FALSE	5288	FALSE	TRUE	TRUE	TRUE	FALSE	1303	TRUE	TRUE
WNT16	51384	FALSE	FALSE	TRUE	FALSE	28	FALSE	TRUE	NA	FALSE	FALSE	NA	FALSE	NA
WNT2	7472	FALSE	FALSE	TRUE	FALSE	1523	FALSE	TRUE	FALSE	TRUE	FALSE	1392	FALSE	TRUE
WNT2B	7482	TRUE	TRUE	TRUE	FALSE	1895	TRUE	TRUE	TRUE	TRUE	FALSE	3517	TRUE	TRUE
WNT3	7473	FALSE	TRUE	TRUE	FALSE	4159	TRUE	TRUE	FALSE	TRUE	FALSE	1148	FALSE	TRUE
WNT3A	89780	FALSE	FALSE	TRUE	FALSE	95	FALSE	TRUE	NA	FALSE	FALSE	NA	NA	NA
WNT4	54361	TRUE	TRUE	TRUE	FALSE	1539	TRUE	TRUE	TRUE	TRUE	FALSE	6119	TRUE	TRUE
WNT5A	7474	FALSE	TRUE	TRUE	FALSE	1608	TRUE	TRUE	FALSE	TRUE	FALSE	1752	FALSE	TRUE
WNT5B	81029	FALSE	FALSE	TRUE	FALSE	3	FALSE	TRUE	TRUE	TRUE	FALSE	255	TRUE	TRUE
WNT6	7475	TRUE	TRUE	TRUE	FALSE	10078	TRUE	TRUE	TRUE	TRUE	FALSE	209	TRUE	TRUE
WNT7A	7476	FALSE	FALSE	TRUE	FALSE	2526	FALSE	TRUE	FALSE	TRUE	FALSE	3115	FALSE	TRUE
WNT7B	7477	FALSE	FALSE	TRUE	FALSE	381	FALSE	TRUE	FALSE	TRUE	FALSE	1183	FALSE	TRUE
WNT8A	7478	NA	TRUE	TRUE	FALSE	7768	TRUE	TRUE	NA	FALSE	FALSE	NA	NA	NA
WNT8B	7479	FALSE	TRUE	TRUE	FALSE	3119	TRUE	TRUE	FALSE	TRUE	FALSE	6056	FALSE	TRUE
WNT9A	7483	FALSE	TRUE	TRUE	FALSE	907	TRUE	TRUE	FALSE	TRUE	FALSE	1279	FALSE	TRUE
WNT9B	7484	FALSE	FALSE	TRUE	FALSE	274	FALSE	TRUE	TRUE	TRUE	FALSE	2378	TRUE	TRUE
WRAP53	55135	FALSE	FALSE	TRUE	FALSE	19	FALSE	TRUE	FALSE	TRUE	FALSE	4024	FALSE	TRUE
WRAP73	49856	FALSE	TRUE	TRUE	FALSE	1	FALSE	TRUE	FALSE	TRUE	FALSE	2690	FALSE	TRUE
WRB	7485	NA	TRUE	TRUE	FALSE	1	FALSE	FALSE	NA	FALSE	FALSE	NA	NA	NA
WRN	7486	TRUE	TRUE	TRUE	FALSE	1	FALSE	FALSE	TRUE	TRUE	FALSE	1	FALSE	TRUE
WRNIP1	56897	FALSE	TRUE	TRUE	FALSE	178	TRUE	TRUE	FALSE	TRUE	FALSE	27	FALSE	TRUE
WSB1	26118	FALSE	TRUE	TRUE	FALSE	1	FALSE	TRUE	FALSE	TRUE	FALSE	1018	FALSE	TRUE
WSB2	55884	FALSE	FALSE	TRUE	FALSE	14	FALSE	FALSE	TRUE	TRUE	FALSE	1	FALSE	FALSE
WSCD1	23302	TRUE	TRUE	TRUE	FALSE	2381	TRUE	TRUE	TRUE	TRUE	FALSE	1895	TRUE	TRUE
WSCD2	9671	NA	TRUE	TRUE	FALSE	5120	TRUE	TRUE	NA	FALSE	NA	NA	NA	NA
WT1	7490	FALSE	TRUE	TRUE	FALSE	1	FALSE	FALSE	FALSE	TRUE	FALSE	543	FALSE	TRUE
WTAP	9589	NA	TRUE	TRUE	TRUE	1	FALSE	FALSE	NA	FALSE	FALSE	NA	NA	NA
WTIP	126374	FALSE	FALSE	TRUE	FALSE	182	FALSE	TRUE	NA	FALSE	NA	NA	NA	NA
WWC1	23286	NA	TRUE	TRUE	FALSE	35	TRUE	TRUE	NA	FALSE	NA	NA	NA	NA
WWC2	80014	NA	TRUE	TRUE	FALSE	178	TRUE	TRUE	NA	FALSE	FALSE	NA	NA	NA
WWOX	51741	FALSE	TRUE	TRUE	FALSE	117	TRUE	TRUE	FALSE	TRUE	FALSE	5273	FALSE	TRUE
WWP1	11059	FALSE	TRUE	TRUE	FALSE	79	TRUE	TRUE	FALSE	TRUE	FALSE	1413	FALSE	TRUE
WWP2	11060	NA	TRUE	TRUE	FALSE	1	FALSE	TRUE	NA	FALSE	FALSE	NA	NA	NA
WWTR1	25937	TRUE	TRUE	TRUE	FALSE	1	FALSE	FALSE	TRUE	TRUE	FALSE	1	FALSE	FALSE
XAB2	56949	TRUE	TRUE	TRUE	TRUE	47	FALSE	FALSE	TRUE	TRUE	TRUE	1	FALSE	FALSE
XAF1	54739	FALSE	TRUE	TRUE	FALSE	2272	TRUE	TRUE	FALSE	TRUE	FALSE	4855	FALSE	TRUE
XBP1	7494	FALSE	FALSE	TRUE	FALSE	37	FALSE	TRUE	TRUE	TRUE	FALSE	3178	TRUE	TRUE
XCL1	6375	NA	NA	FALSE	FALSE	NA	FALSE	NA	NA	FALSE	FALSE	NA	NA	NA
XCL2	6846	NA	TRUE	TRUE	FALSE	2619	TRUE	TRUE	NA	FALSE	FALSE	NA	FALSE	NA
XCR1	2829	FALSE	TRUE	TRUE	FALSE	3973	TRUE	TRUE	FALSE	TRUE	FALSE	178	FALSE	TRUE
XDH	7498	TRUE	TRUE	TRUE	FALSE	364	TRUE	TRUE	TRUE	TRUE	FALSE	410	TRUE	TRUE
XIRP1	165904	NA	TRUE	TRUE	FALSE	2831	TRUE	TRUE	NA	FALSE	FALSE	NA	NA	NA
XIRP2	129446	NA	TRUE	TRUE	FALSE	151	TRUE	TRUE	NA	FALSE	FALSE	NA	NA	NA
XKR3	150165	NA	TRUE	TRUE	FALSE	73	TRUE	TRUE	NA	FALSE	NA	NA	NA	NA
XKR4	114786	FALSE	FALSE	TRUE	FALSE	807	FALSE	TRUE	FALSE	TRUE	FALSE	5796	FALSE	TRUE
XKR6	286046	NA	TRUE	TRUE	FALSE	200	TRUE	TRUE	NA	FALSE	FALSE	NA	NA	NA
XKR7	343702	NA	TRUE	TRUE	FALSE	1	FALSE	TRUE	NA	FALSE	FALSE	NA	FALSE	NA
XKR8	55113	FALSE	FALSE	TRUE	FALSE	1708	FALSE	TRUE	NA	FALSE	FALSE	NA	NA	NA
XKR9	389668	NA	TRUE	TRUE	FALSE	9062	TRUE	TRUE	NA	FALSE	FALSE	NA	FALSE	NA
XPA	7507	FALSE	FALSE	TRUE	FALSE	3084	FALSE	TRUE	TRUE	TRUE	FALSE	321	TRUE	TRUE
XPC	7508	FALSE	FALSE	TRUE	FALSE	4	FALSE	TRUE	TRUE	TRUE	FALSE	1548	TRUE	TRUE
XPNPEP1	7511	NA	TRUE	TRUE	FALSE	1	TRUE	TRUE	NA	FALSE	FALSE	NA	NA	NA
XPNPEP3	63929	FALSE	FALSE	TRUE	FALSE	680	FALSE	TRUE	NA	FALSE	FALSE	NA	NA	NA
XPO1	7514	TRUE	TRUE	TRUE	TRUE	1599	FALSE	FALSE	TRUE	TRUE	TRUE	1	FALSE	FALSE
XPO4	64328	FALSE	TRUE	TRUE	FALSE	1	FALSE	FALSE	FALSE	TRUE	FALSE	2	FALSE	TRUE
XPO5	57510	FALSE	FALSE	TRUE	FALSE	10	FALSE	FALSE	NA	FALSE	NA	NA	NA	NA
XPO6	23214	FALSE	FALSE	TRUE	FALSE	9	FALSE	TRUE	NA	FALSE	NA	NA	NA	NA
XPO7	23039	NA	TRUE	TRUE	FALSE	1	FALSE	TRUE	NA	FALSE	FALSE	NA	FALSE	NA
XPOT	11260	TRUE	TRUE	TRUE	FALSE	1	FALSE	FALSE	TRUE	TRUE	FALSE	1	TRUE	TRUE
XPR1	9213	TRUE	TRUE	TRUE	FALSE	1	FALSE	FALSE	TRUE	TRUE	FALSE	1	FALSE	FALSE
XRCC1	7515	FALSE	FALSE	TRUE	FALSE	192	FALSE	TRUE	TRUE	TRUE	FALSE	637	TRUE	TRUE
XRCC2	7516	FALSE	FALSE	TRUE	FALSE	4	FALSE	FALSE	TRUE	TRUE	FALSE	5933	TRUE	TRUE
XRCC3	7517	FALSE	FALSE	TRUE	FALSE	2	FALSE	FALSE	TRUE	TRUE	FALSE	3308	TRUE	TRUE
XRCC4	7518	FALSE	FALSE	TRUE	FALSE	910	FALSE	TRUE	FALSE	TRUE	FALSE	63	FALSE	TRUE
XRCC5	7520	FALSE	TRUE	TRUE	TRUE	2424	FALSE	FALSE	FALSE	TRUE	FALSE	91	FALSE	FALSE
XRCC6	2547	TRUE	TRUE	TRUE	TRUE	5329	FALSE	FALSE	TRUE	TRUE	TRUE	2	FALSE	FALSE
ATP23	91419	FALSE	FALSE	TRUE	FALSE	556	FALSE	FALSE	NA	FALSE	FALSE	NA	NA	NA
XRN1	54464	NA	TRUE	TRUE	FALSE	1	FALSE	FALSE	NA	FALSE	FALSE	NA	FALSE	NA
XRN2	22803	NA	TRUE	TRUE	TRUE	27	FALSE	FALSE	NA	FALSE	FALSE	NA	FALSE	NA
XRRA1	143570	NA	TRUE	TRUE	FALSE	1	FALSE	TRUE	NA	FALSE	NA	NA	FALSE	NA
XXYLT1	152002	FALSE	FALSE	TRUE	FALSE	22	FALSE	TRUE	NA	FALSE	FALSE	NA	FALSE	NA
XYLB	9942	NA	TRUE	TRUE	FALSE	14533	TRUE	TRUE	NA	FALSE	FALSE	NA	NA	NA
XYLT1	64131	NA	TRUE	TRUE	FALSE	61	TRUE	TRUE	NA	FALSE	NA	NA	NA	NA
XYLT2	64132	TRUE	TRUE	TRUE	FALSE	1	FALSE	FALSE	TRUE	TRUE	FALSE	3568	TRUE	TRUE
YAE1	57002	NA	TRUE	TRUE	TRUE	630	FALSE	FALSE	NA	FALSE	NA	NA	NA	NA
YAF2	10138	FALSE	FALSE	TRUE	FALSE	6	FALSE	TRUE	TRUE	TRUE	FALSE	2301	TRUE	TRUE
YAP1	10413	TRUE	TRUE	TRUE	FALSE	1	FALSE	FALSE	TRUE	TRUE	FALSE	1	FALSE	FALSE
YARS	8565	NA	TRUE	TRUE	TRUE	1578	FALSE	FALSE	NA	FALSE	NA	NA	NA	NA
YARS2	51067	NA	TRUE	TRUE	TRUE	615	FALSE	FALSE	NA	FALSE	FALSE	NA	NA	NA
YBEY	54059	FALSE	FALSE	TRUE	FALSE	1152	FALSE	TRUE	NA	FALSE	FALSE	NA	FALSE	NA
YBX1	4904	TRUE	TRUE	TRUE	TRUE	73	FALSE	FALSE	TRUE	TRUE	FALSE	1	FALSE	FALSE
YBX2	51087	FALSE	FALSE	TRUE	FALSE	421	FALSE	TRUE	NA	FALSE	FALSE	NA	FALSE	NA
YBX3	8531	FALSE	FALSE	TRUE	FALSE	242	FALSE	TRUE	TRUE	TRUE	FALSE	1	FALSE	TRUE
YDJC	150223	NA	TRUE	TRUE	FALSE	261	TRUE	TRUE	NA	FALSE	NA	NA	NA	NA
YEATS2	55689	FALSE	FALSE	TRUE	FALSE	20	FALSE	FALSE	NA	FALSE	FALSE	NA	FALSE	NA
YEATS4	8089	FALSE	TRUE	TRUE	TRUE	1	FALSE	FALSE	FALSE	TRUE	FALSE	4635	FALSE	TRUE
YES1	7525	FALSE	FALSE	TRUE	FALSE	40	FALSE	TRUE	TRUE	TRUE	FALSE	1	FALSE	TRUE
YIF1A	10897	FALSE	FALSE	TRUE	FALSE	3	FALSE	FALSE	NA	FALSE	FALSE	NA	NA	NA
YIF1B	90522	NA	TRUE	TRUE	FALSE	74	TRUE	TRUE	NA	FALSE	FALSE	NA	NA	NA
YIPF1	54432	NA	TRUE	TRUE	FALSE	923	TRUE	TRUE	NA	FALSE	FALSE	NA	NA	NA
YIPF2	78992	FALSE	FALSE	TRUE	FALSE	3	FALSE	TRUE	NA	FALSE	FALSE	NA	FALSE	NA
YIPF3	25844	FALSE	FALSE	TRUE	FALSE	93	FALSE	TRUE	NA	FALSE	NA	NA	NA	NA
YIPF4	84272	FALSE	FALSE	TRUE	FALSE	700	FALSE	TRUE	NA	FALSE	FALSE	NA	FALSE	NA
YIPF5	81555	NA	TRUE	TRUE	FALSE	1	FALSE	FALSE	NA	FALSE	FALSE	NA	FALSE	NA
YIPF7	285525	FALSE	FALSE	TRUE	FALSE	2785	FALSE	TRUE	NA	FALSE	FALSE	NA	NA	NA
YJEFN3	374887	FALSE	FALSE	TRUE	FALSE	45	FALSE	FALSE	NA	FALSE	NA	NA	NA	NA
YKT6	10652	NA	TRUE	TRUE	TRUE	2	FALSE	FALSE	NA	FALSE	FALSE	NA	NA	NA
YLPM1	56252	NA	TRUE	TRUE	FALSE	1	FALSE	TRUE	NA	FALSE	NA	NA	NA	NA
YME1L1	10730	TRUE	TRUE	TRUE	FALSE	1	FALSE	FALSE	TRUE	TRUE	FALSE	1	FALSE	FALSE
YOD1	55432	FALSE	FALSE	TRUE	FALSE	94	FALSE	TRUE	NA	FALSE	NA	NA	NA	NA
YPEL1	29799	FALSE	FALSE	TRUE	FALSE	36	FALSE	FALSE	NA	FALSE	FALSE	NA	NA	NA
YPEL2	388403	NA	TRUE	TRUE	FALSE	182	TRUE	TRUE	NA	FALSE	FALSE	NA	NA	NA
YPEL3	83719	FALSE	FALSE	TRUE	FALSE	8	FALSE	FALSE	NA	FALSE	NA	NA	NA	NA
YPEL4	219539	FALSE	FALSE	TRUE	FALSE	1160	FALSE	TRUE	NA	FALSE	FALSE	NA	NA	NA
YPEL5	51646	NA	TRUE	TRUE	TRUE	1	FALSE	FALSE	NA	FALSE	FALSE	NA	NA	NA
YRDC	79693	NA	TRUE	TRUE	TRUE	1	FALSE	FALSE	NA	FALSE	FALSE	NA	FALSE	NA
YTHDC1	91746	NA	TRUE	TRUE	TRUE	1	FALSE	FALSE	NA	FALSE	NA	NA	NA	NA
YTHDC2	64848	FALSE	FALSE	TRUE	FALSE	1081	FALSE	TRUE	TRUE	TRUE	FALSE	147	TRUE	TRUE
YTHDF1	54915	NA	TRUE	TRUE	FALSE	1447	TRUE	TRUE	NA	FALSE	FALSE	NA	NA	NA
YTHDF2	51441	NA	TRUE	TRUE	FALSE	1	FALSE	FALSE	NA	FALSE	NA	NA	NA	NA
YWHAB	7529	FALSE	FALSE	TRUE	FALSE	3314	FALSE	TRUE	FALSE	TRUE	FALSE	821	FALSE	TRUE
YWHAE	7531	TRUE	TRUE	TRUE	FALSE	1	FALSE	FALSE	TRUE	TRUE	FALSE	1	FALSE	FALSE
YWHAG	7532	FALSE	FALSE	TRUE	FALSE	18	FALSE	FALSE	NA	FALSE	FALSE	NA	NA	NA
YWHAH	7533	FALSE	FALSE	TRUE	FALSE	3461	FALSE	TRUE	FALSE	TRUE	FALSE	631	FALSE	TRUE
YWHAQ	10971	FALSE	FALSE	TRUE	FALSE	1672	FALSE	TRUE	NA	FALSE	FALSE	NA	NA	NA
YWHAZ	7534	FALSE	FALSE	TRUE	FALSE	17	FALSE	FALSE	TRUE	TRUE	FALSE	1	FALSE	TRUE
YY1	7528	FALSE	TRUE	TRUE	TRUE	1	FALSE	FALSE	FALSE	TRUE	FALSE	64	FALSE	FALSE
YY1AP1	55249	FALSE	FALSE	TRUE	FALSE	2938	FALSE	TRUE	NA	FALSE	FALSE	NA	NA	NA
ZACN	353174	FALSE	FALSE	TRUE	FALSE	39	FALSE	TRUE	FALSE	TRUE	FALSE	301	FALSE	TRUE
ZADH2	284273	TRUE	TRUE	TRUE	FALSE	11	TRUE	TRUE	TRUE	TRUE	FALSE	2401	TRUE	TRUE
MAP3K20	51776	FALSE	FALSE	TRUE	FALSE	5860	FALSE	TRUE	FALSE	TRUE	FALSE	326	FALSE	TRUE
ZAP70	7535	FALSE	FALSE	TRUE	FALSE	1796	FALSE	TRUE	FALSE	TRUE	FALSE	839	FALSE	TRUE
ZAR1	326340	FALSE	FALSE	TRUE	FALSE	126	FALSE	TRUE	NA	FALSE	FALSE	NA	NA	NA
ZAR1L	646799	NA	TRUE	TRUE	FALSE	25	TRUE	TRUE	NA	FALSE	NA	NA	NA	NA
ZBBX	79740	NA	TRUE	TRUE	FALSE	7242	TRUE	TRUE	NA	FALSE	FALSE	NA	NA	NA
ZBED2	79413	NA	TRUE	TRUE	FALSE	53	TRUE	TRUE	NA	FALSE	NA	NA	NA	NA
ZBED3	84327	NA	TRUE	TRUE	FALSE	56	TRUE	TRUE	NA	FALSE	NA	NA	NA	NA
ZBED4	9889	FALSE	FALSE	TRUE	FALSE	2	FALSE	TRUE	NA	FALSE	FALSE	NA	NA	NA
ZBED6	100381270	NA	TRUE	TRUE	FALSE	252	TRUE	TRUE	NA	FALSE	NA	NA	NA	NA
ZBED6CL	113763	NA	TRUE	TRUE	FALSE	13997	TRUE	TRUE	NA	FALSE	NA	NA	NA	NA
ZBED8	63920	FALSE	FALSE	TRUE	FALSE	513	FALSE	TRUE	NA	FALSE	FALSE	NA	NA	NA
ZBED9	114821	NA	TRUE	TRUE	FALSE	30	TRUE	TRUE	NA	FALSE	FALSE	NA	NA	NA
ZBP1	81030	NA	TRUE	TRUE	FALSE	1	TRUE	TRUE	NA	FALSE	FALSE	NA	NA	NA
ZBTB1	22890	FALSE	FALSE	TRUE	FALSE	14	FALSE	FALSE	TRUE	TRUE	FALSE	2949	TRUE	TRUE
ZBTB10	65986	FALSE	FALSE	TRUE	FALSE	28	FALSE	TRUE	NA	FALSE	FALSE	NA	FALSE	NA
ZBTB11	27107	FALSE	TRUE	TRUE	TRUE	30	FALSE	FALSE	FALSE	TRUE	FALSE	6065	FALSE	TRUE
ZBTB12	221527	FALSE	FALSE	TRUE	FALSE	3331	FALSE	TRUE	FALSE	TRUE	FALSE	2285	FALSE	TRUE
ZBTB14	7541	FALSE	TRUE	TRUE	FALSE	2	TRUE	TRUE	FALSE	TRUE	FALSE	458	FALSE	TRUE
ZBTB16	7704	FALSE	TRUE	TRUE	FALSE	5767	TRUE	TRUE	FALSE	TRUE	FALSE	59	FALSE	TRUE
ZBTB17	7709	FALSE	TRUE	TRUE	TRUE	16	FALSE	FALSE	FALSE	TRUE	FALSE	13	FALSE	TRUE
ZBTB18	10472	FALSE	FALSE	TRUE	FALSE	2251	FALSE	TRUE	TRUE	TRUE	FALSE	368	TRUE	TRUE
ZBTB2	57621	FALSE	TRUE	TRUE	FALSE	1	FALSE	TRUE	FALSE	TRUE	FALSE	225	FALSE	TRUE
ZBTB20	26137	NA	TRUE	TRUE	FALSE	1765	TRUE	TRUE	NA	FALSE	FALSE	NA	NA	NA
ZBTB21	49854	FALSE	TRUE	TRUE	FALSE	6486	TRUE	TRUE	FALSE	TRUE	FALSE	37	FALSE	TRUE
ZBTB22	9278	FALSE	TRUE	TRUE	FALSE	12	TRUE	TRUE	FALSE	TRUE	FALSE	92	FALSE	TRUE
ZBTB24	9841	FALSE	FALSE	TRUE	FALSE	2024	FALSE	TRUE	TRUE	TRUE	FALSE	2143	TRUE	TRUE
ZBTB25	7597	FALSE	FALSE	TRUE	FALSE	374	FALSE	TRUE	TRUE	TRUE	FALSE	3006	TRUE	TRUE
ZBTB26	57684	FALSE	TRUE	TRUE	FALSE	2922	TRUE	TRUE	FALSE	TRUE	FALSE	1823	FALSE	TRUE
ZBTB3	79842	FALSE	FALSE	TRUE	FALSE	83	FALSE	TRUE	FALSE	TRUE	FALSE	510	FALSE	TRUE
ZBTB32	27033	FALSE	FALSE	TRUE	FALSE	30	FALSE	TRUE	FALSE	TRUE	FALSE	798	FALSE	TRUE
ZBTB34	403341	FALSE	FALSE	TRUE	FALSE	2930	FALSE	TRUE	NA	FALSE	FALSE	NA	FALSE	NA
ZBTB37	84614	FALSE	FALSE	TRUE	FALSE	719	FALSE	TRUE	TRUE	TRUE	FALSE	1134	TRUE	TRUE
ZBTB38	253461	NA	TRUE	TRUE	FALSE	1	FALSE	FALSE	NA	FALSE	FALSE	NA	FALSE	NA
ZBTB39	9880	FALSE	FALSE	TRUE	FALSE	15	FALSE	FALSE	TRUE	TRUE	FALSE	231	TRUE	TRUE
ZBTB4	57659	FALSE	TRUE	TRUE	FALSE	2278	TRUE	TRUE	FALSE	TRUE	FALSE	1415	FALSE	TRUE
ZBTB40	9923	FALSE	FALSE	TRUE	FALSE	1641	FALSE	TRUE	FALSE	TRUE	FALSE	3785	FALSE	TRUE
ZBTB41	360023	FALSE	TRUE	TRUE	FALSE	157	TRUE	TRUE	FALSE	TRUE	FALSE	5759	FALSE	TRUE
ZBTB42	100128927	FALSE	FALSE	TRUE	FALSE	46	FALSE	TRUE	NA	FALSE	FALSE	NA	FALSE	NA
ZBTB43	23099	TRUE	TRUE	TRUE	FALSE	181	TRUE	TRUE	TRUE	TRUE	FALSE	4332	TRUE	TRUE
ZBTB44	29068	FALSE	TRUE	TRUE	FALSE	14337	TRUE	TRUE	FALSE	TRUE	FALSE	4838	FALSE	TRUE
ZBTB45	84878	FALSE	TRUE	TRUE	FALSE	1	FALSE	TRUE	FALSE	TRUE	FALSE	3639	FALSE	FALSE
ZBTB46	140685	TRUE	TRUE	TRUE	FALSE	247	TRUE	TRUE	TRUE	TRUE	FALSE	3955	TRUE	TRUE
ZBTB47	92999	FALSE	TRUE	TRUE	FALSE	11977	TRUE	TRUE	FALSE	TRUE	FALSE	5506	FALSE	TRUE
ZBTB48	3104	FALSE	FALSE	TRUE	FALSE	593	FALSE	TRUE	TRUE	TRUE	FALSE	4939	TRUE	TRUE
ZBTB49	166793	TRUE	TRUE	TRUE	FALSE	3425	TRUE	TRUE	TRUE	TRUE	FALSE	1761	TRUE	TRUE
ZBTB5	9925	FALSE	FALSE	TRUE	FALSE	10	FALSE	TRUE	FALSE	TRUE	FALSE	5105	FALSE	TRUE
ZBTB6	10773	FALSE	TRUE	TRUE	FALSE	2447	TRUE	TRUE	FALSE	TRUE	FALSE	5819	FALSE	TRUE
ZBTB7A	51341	TRUE	TRUE	TRUE	FALSE	1	FALSE	FALSE	TRUE	TRUE	FALSE	1	FALSE	TRUE
ZBTB7B	51043	TRUE	TRUE	TRUE	FALSE	1	FALSE	FALSE	TRUE	TRUE	FALSE	1	FALSE	TRUE
ZBTB7C	201501	NA	TRUE	TRUE	FALSE	169	TRUE	TRUE	NA	FALSE	FALSE	NA	FALSE	NA
ZBTB8A	653121	NA	TRUE	TRUE	FALSE	26	TRUE	TRUE	NA	FALSE	FALSE	NA	NA	NA
ZBTB8B	728116	FALSE	TRUE	TRUE	FALSE	16	TRUE	TRUE	FALSE	TRUE	FALSE	1980	FALSE	TRUE
ZBTB8OS	339487	FALSE	FALSE	TRUE	FALSE	416	FALSE	FALSE	NA	FALSE	NA	NA	FALSE	NA
ZBTB9	221504	FALSE	FALSE	TRUE	FALSE	7	FALSE	TRUE	FALSE	TRUE	FALSE	1526	FALSE	TRUE
ZC2HC1A	51101	NA	TRUE	TRUE	FALSE	868	TRUE	TRUE	NA	FALSE	NA	NA	NA	NA
ZC2HC1B	153918	NA	TRUE	TRUE	FALSE	705	TRUE	TRUE	NA	FALSE	FALSE	NA	NA	NA
ZC2HC1C	79696	NA	TRUE	TRUE	FALSE	277	TRUE	TRUE	NA	FALSE	FALSE	NA	NA	NA
ZC3H10	84872	NA	TRUE	TRUE	FALSE	1	FALSE	FALSE	NA	FALSE	FALSE	NA	NA	NA
ZC3H11A	9877	NA	TRUE	TRUE	FALSE	1	FALSE	TRUE	NA	FALSE	FALSE	NA	NA	NA
ZC3H12A	80149	FALSE	FALSE	TRUE	FALSE	7430	FALSE	TRUE	NA	FALSE	FALSE	NA	FALSE	NA
ZC3H12C	85463	NA	TRUE	TRUE	FALSE	4882	TRUE	TRUE	NA	FALSE	NA	NA	NA	NA
ZC3H13	23091	FALSE	FALSE	TRUE	FALSE	2	FALSE	FALSE	NA	FALSE	NA	NA	FALSE	NA
ZC3H14	79882	NA	TRUE	TRUE	FALSE	4943	TRUE	TRUE	NA	FALSE	FALSE	NA	FALSE	NA
ZC3H15	55854	FALSE	FALSE	TRUE	FALSE	62	FALSE	TRUE	NA	FALSE	FALSE	NA	NA	NA
ZC3H18	124245	NA	TRUE	TRUE	TRUE	1	FALSE	FALSE	NA	FALSE	NA	NA	FALSE	NA
ZC3H3	23144	FALSE	FALSE	TRUE	FALSE	27	FALSE	FALSE	NA	FALSE	FALSE	NA	FALSE	NA
ZC3H4	23211	FALSE	FALSE	TRUE	FALSE	3	FALSE	TRUE	NA	FALSE	NA	NA	NA	NA
ZC3H6	376940	NA	TRUE	TRUE	FALSE	423	TRUE	TRUE	NA	FALSE	NA	NA	NA	NA
ZC3H7A	29066	NA	TRUE	TRUE	FALSE	1	FALSE	TRUE	NA	FALSE	FALSE	NA	NA	NA
ZC3H7B	23264	FALSE	FALSE	TRUE	FALSE	553	FALSE	TRUE	NA	FALSE	FALSE	NA	FALSE	NA
ZC3H8	84524	NA	TRUE	TRUE	TRUE	631	FALSE	FALSE	NA	FALSE	FALSE	NA	NA	NA
ZC3HAV1	56829	FALSE	FALSE	TRUE	FALSE	115	FALSE	TRUE	FALSE	TRUE	FALSE	44	FALSE	TRUE
ZC3HAV1L	92092	NA	TRUE	TRUE	FALSE	2473	TRUE	TRUE	NA	FALSE	FALSE	NA	NA	NA
ZC3HC1	51530	FALSE	FALSE	TRUE	FALSE	3	FALSE	TRUE	FALSE	TRUE	FALSE	1861	FALSE	TRUE
ZCCHC10	54819	FALSE	FALSE	TRUE	FALSE	999	FALSE	TRUE	NA	FALSE	FALSE	NA	NA	NA
TUT4	23318	NA	TRUE	TRUE	FALSE	1667	TRUE	TRUE	NA	FALSE	FALSE	NA	NA	NA
ZCCHC14	23174	FALSE	FALSE	TRUE	FALSE	46	FALSE	TRUE	NA	FALSE	FALSE	NA	NA	NA
ZCCHC17	51538	FALSE	FALSE	TRUE	FALSE	339	FALSE	TRUE	NA	FALSE	FALSE	NA	NA	NA
ZCCHC2	54877	FALSE	FALSE	TRUE	FALSE	46	FALSE	TRUE	NA	FALSE	FALSE	NA	NA	NA
ZCCHC24	219654	NA	TRUE	TRUE	FALSE	4763	TRUE	TRUE	NA	FALSE	NA	NA	FALSE	NA
ZCCHC3	85364	TRUE	TRUE	TRUE	FALSE	1756	TRUE	TRUE	TRUE	TRUE	FALSE	3599	TRUE	TRUE
ZCCHC4	29063	FALSE	FALSE	TRUE	FALSE	7043	FALSE	TRUE	NA	FALSE	NA	NA	NA	NA
TUT7	79670	FALSE	FALSE	TRUE	FALSE	2	FALSE	FALSE	NA	FALSE	FALSE	NA	NA	NA
ZCCHC7	84186	NA	TRUE	TRUE	FALSE	1	FALSE	TRUE	NA	FALSE	FALSE	NA	NA	NA
ZCCHC9	84240	NA	TRUE	TRUE	TRUE	1	FALSE	FALSE	NA	FALSE	NA	NA	NA	NA
ZCRB1	85437	TRUE	TRUE	TRUE	FALSE	1	FALSE	FALSE	TRUE	TRUE	FALSE	1	FALSE	FALSE
ZCWPW1	55063	FALSE	FALSE	TRUE	FALSE	2227	FALSE	TRUE	TRUE	TRUE	FALSE	169	TRUE	TRUE
ZCWPW2	152098	FALSE	FALSE	TRUE	FALSE	2570	FALSE	TRUE	NA	FALSE	FALSE	NA	FALSE	NA
ZDBF2	57683	NA	TRUE	TRUE	FALSE	4236	TRUE	TRUE	NA	FALSE	NA	NA	NA	NA
ZDHHC1	29800	FALSE	FALSE	TRUE	FALSE	43	FALSE	TRUE	NA	FALSE	FALSE	NA	NA	NA
ZDHHC11	79844	NA	TRUE	TRUE	FALSE	1	FALSE	TRUE	NA	FALSE	NA	NA	NA	NA
ZDHHC12	84885	NA	TRUE	TRUE	FALSE	26	TRUE	TRUE	NA	FALSE	NA	NA	NA	NA
ZDHHC13	54503	NA	TRUE	TRUE	FALSE	10782	TRUE	TRUE	NA	FALSE	FALSE	NA	NA	NA
ZDHHC14	79683	NA	TRUE	TRUE	FALSE	431	TRUE	TRUE	NA	FALSE	FALSE	NA	NA	NA
ZDHHC16	84287	FALSE	FALSE	TRUE	FALSE	4983	FALSE	TRUE	NA	FALSE	FALSE	NA	NA	NA
ZDHHC17	23390	FALSE	FALSE	TRUE	FALSE	7	FALSE	TRUE	FALSE	TRUE	FALSE	3365	FALSE	TRUE
ZDHHC18	84243	FALSE	FALSE	TRUE	FALSE	2689	FALSE	TRUE	NA	FALSE	FALSE	NA	NA	NA
ZDHHC19	131540	FALSE	FALSE	TRUE	FALSE	1527	FALSE	TRUE	FALSE	TRUE	FALSE	5564	FALSE	TRUE
ZDHHC2	51201	NA	TRUE	TRUE	FALSE	579	TRUE	TRUE	NA	FALSE	FALSE	NA	NA	NA
ZDHHC20	253832	FALSE	FALSE	TRUE	FALSE	3365	FALSE	TRUE	TRUE	TRUE	FALSE	5777	TRUE	TRUE
ZDHHC21	340481	FALSE	FALSE	TRUE	FALSE	2780	FALSE	TRUE	NA	FALSE	FALSE	NA	FALSE	NA
ZDHHC22	283576	FALSE	FALSE	TRUE	FALSE	9	FALSE	TRUE	NA	FALSE	FALSE	NA	FALSE	NA
ZDHHC23	254887	NA	TRUE	TRUE	FALSE	6881	TRUE	TRUE	NA	FALSE	FALSE	NA	NA	NA
ZDHHC24	254359	FALSE	FALSE	TRUE	FALSE	245	FALSE	TRUE	NA	FALSE	NA	NA	NA	NA
ZDHHC3	51304	NA	TRUE	TRUE	FALSE	841	TRUE	TRUE	NA	FALSE	FALSE	NA	NA	NA
ZDHHC4	55146	FALSE	FALSE	TRUE	FALSE	339	FALSE	TRUE	NA	FALSE	FALSE	NA	NA	NA
ZDHHC5	25921	NA	TRUE	TRUE	FALSE	1	FALSE	TRUE	NA	FALSE	FALSE	NA	NA	NA
ZDHHC6	64429	NA	TRUE	TRUE	FALSE	149	TRUE	TRUE	NA	FALSE	FALSE	NA	NA	NA
ZDHHC7	55625	FALSE	FALSE	TRUE	FALSE	5038	FALSE	TRUE	NA	FALSE	FALSE	NA	NA	NA
ZDHHC8	29801	FALSE	FALSE	TRUE	FALSE	3	FALSE	FALSE	NA	FALSE	NA	NA	NA	NA
ZEB1	6935	TRUE	TRUE	TRUE	FALSE	1	FALSE	TRUE	TRUE	TRUE	FALSE	1	FALSE	TRUE
ZEB2	9839	FALSE	TRUE	TRUE	FALSE	1	FALSE	FALSE	FALSE	TRUE	FALSE	2755	FALSE	FALSE
ZER1	10444	FALSE	FALSE	TRUE	FALSE	5744	FALSE	TRUE	NA	FALSE	FALSE	NA	FALSE	NA
ZFAND1	79752	FALSE	FALSE	TRUE	FALSE	2943	FALSE	TRUE	NA	FALSE	FALSE	NA	FALSE	NA
ZFAND2A	90637	NA	TRUE	TRUE	FALSE	1449	TRUE	TRUE	NA	FALSE	NA	NA	NA	NA
ZFAND2B	130617	FALSE	FALSE	TRUE	FALSE	185	FALSE	TRUE	NA	FALSE	NA	NA	NA	NA
ZFAND3	60685	FALSE	FALSE	TRUE	FALSE	6086	FALSE	TRUE	NA	FALSE	FALSE	NA	NA	NA
ZFAND4	93550	TRUE	TRUE	TRUE	FALSE	264	TRUE	TRUE	TRUE	TRUE	FALSE	51	TRUE	TRUE
ZFAND5	7763	FALSE	FALSE	TRUE	FALSE	116	FALSE	TRUE	NA	FALSE	FALSE	NA	FALSE	NA
ZFAND6	54469	NA	TRUE	TRUE	FALSE	50	TRUE	TRUE	NA	FALSE	FALSE	NA	FALSE	NA
ZFAT	57623	NA	TRUE	TRUE	FALSE	1	FALSE	TRUE	NA	FALSE	FALSE	NA	NA	NA
ZFC3H1	196441	FALSE	FALSE	TRUE	FALSE	60	FALSE	FALSE	NA	FALSE	FALSE	NA	FALSE	NA
ZFHX2	85446	FALSE	FALSE	TRUE	FALSE	576	FALSE	TRUE	TRUE	TRUE	FALSE	3227	TRUE	TRUE
ZFHX3	463	FALSE	TRUE	TRUE	FALSE	144	TRUE	TRUE	FALSE	TRUE	FALSE	398	FALSE	TRUE
ZFHX4	79776	FALSE	FALSE	TRUE	FALSE	2	FALSE	TRUE	TRUE	TRUE	FALSE	5462	TRUE	TRUE
ZFP1	162239	NA	TRUE	TRUE	FALSE	720	TRUE	TRUE	NA	FALSE	FALSE	NA	NA	NA
ZFP14	57677	NA	TRUE	TRUE	FALSE	5	TRUE	TRUE	NA	FALSE	FALSE	NA	NA	NA
ZFP2	80108	NA	TRUE	TRUE	FALSE	10558	TRUE	TRUE	NA	FALSE	FALSE	NA	NA	NA
ZFP28	140612	NA	TRUE	TRUE	FALSE	2244	TRUE	TRUE	NA	FALSE	FALSE	NA	NA	NA
ZFP3	124961	FALSE	FALSE	TRUE	FALSE	2	FALSE	TRUE	NA	FALSE	FALSE	NA	NA	NA
ZFP30	22835	NA	TRUE	TRUE	FALSE	625	TRUE	TRUE	NA	FALSE	FALSE	NA	NA	NA
ZFP36	7538	FALSE	FALSE	TRUE	FALSE	14	FALSE	TRUE	FALSE	TRUE	FALSE	1745	FALSE	TRUE
ZFP36L1	677	FALSE	TRUE	TRUE	FALSE	1	FALSE	FALSE	FALSE	TRUE	FALSE	236	FALSE	FALSE
ZFP36L2	678	FALSE	FALSE	TRUE	FALSE	7	FALSE	FALSE	FALSE	TRUE	FALSE	5	FALSE	TRUE
ZFP37	7539	NA	TRUE	TRUE	FALSE	314	TRUE	TRUE	NA	FALSE	FALSE	NA	FALSE	NA
ZFP41	286128	FALSE	FALSE	TRUE	FALSE	25	FALSE	TRUE	NA	FALSE	FALSE	NA	NA	NA
ZFP42	132625	NA	TRUE	TRUE	FALSE	76	TRUE	TRUE	NA	FALSE	FALSE	NA	NA	NA
ZFP57	346171	FALSE	FALSE	TRUE	FALSE	5015	FALSE	TRUE	NA	FALSE	NA	NA	NA	NA
ZFP62	643836	NA	TRUE	TRUE	FALSE	10570	TRUE	TRUE	NA	FALSE	FALSE	NA	NA	NA
ZFP64	55734	NA	TRUE	TRUE	FALSE	1	FALSE	TRUE	NA	FALSE	FALSE	NA	NA	NA
ZFP69	339559	NA	TRUE	TRUE	FALSE	1	FALSE	TRUE	NA	FALSE	FALSE	NA	NA	NA
ZFP69B	65243	FALSE	FALSE	TRUE	FALSE	24	FALSE	TRUE	NA	FALSE	FALSE	NA	FALSE	NA
ZFP82	284406	NA	TRUE	TRUE	FALSE	186	TRUE	TRUE	NA	FALSE	FALSE	NA	FALSE	NA
ZFP90	146198	NA	TRUE	TRUE	FALSE	132	TRUE	TRUE	NA	FALSE	NA	NA	NA	NA
ZFP91	80829	FALSE	FALSE	TRUE	FALSE	114	FALSE	TRUE	NA	FALSE	FALSE	NA	NA	NA
ZFPL1	7542	FALSE	FALSE	TRUE	FALSE	547	FALSE	TRUE	NA	FALSE	FALSE	NA	NA	NA
ZFPM1	161882	FALSE	FALSE	TRUE	FALSE	112	FALSE	TRUE	NA	FALSE	FALSE	NA	FALSE	NA
ZFPM2	23414	TRUE	TRUE	TRUE	FALSE	37	TRUE	TRUE	TRUE	TRUE	FALSE	1358	TRUE	TRUE
ZFR	51663	NA	TRUE	TRUE	FALSE	1	FALSE	FALSE	NA	FALSE	NA	NA	FALSE	NA
ZFR2	23217	FALSE	FALSE	TRUE	FALSE	30	FALSE	TRUE	NA	FALSE	NA	NA	NA	NA
ZFYVE1	53349	FALSE	FALSE	TRUE	FALSE	1255	FALSE	TRUE	TRUE	TRUE	FALSE	49	TRUE	TRUE
ZFYVE16	9765	FALSE	FALSE	TRUE	FALSE	1147	FALSE	TRUE	NA	FALSE	FALSE	NA	FALSE	NA
ZFYVE19	84936	FALSE	FALSE	TRUE	FALSE	2270	FALSE	TRUE	NA	FALSE	FALSE	NA	NA	NA
RBSN	64145	NA	TRUE	TRUE	FALSE	1	FALSE	FALSE	NA	FALSE	FALSE	NA	NA	NA
ZFYVE21	79038	FALSE	FALSE	TRUE	FALSE	2616	FALSE	TRUE	NA	FALSE	FALSE	NA	NA	NA
ZFYVE26	23503	FALSE	FALSE	TRUE	FALSE	326	FALSE	TRUE	NA	FALSE	FALSE	NA	NA	NA
ZFYVE27	118813	FALSE	FALSE	TRUE	FALSE	10	FALSE	TRUE	NA	FALSE	FALSE	NA	NA	NA
ZFYVE28	57732	NA	TRUE	TRUE	FALSE	4478	TRUE	TRUE	NA	FALSE	FALSE	NA	NA	NA
ZFYVE9	9372	NA	TRUE	TRUE	FALSE	6359	TRUE	TRUE	NA	FALSE	FALSE	NA	NA	NA
ZG16	653808	NA	TRUE	TRUE	FALSE	66	TRUE	TRUE	NA	FALSE	FALSE	NA	FALSE	NA
ZG16B	124220	NA	TRUE	TRUE	FALSE	9	TRUE	TRUE	NA	FALSE	FALSE	NA	NA	NA
ZGLP1	100125288	FALSE	FALSE	TRUE	FALSE	615	FALSE	TRUE	NA	FALSE	NA	NA	NA	NA
ZGPAT	84619	FALSE	FALSE	TRUE	FALSE	205	FALSE	TRUE	TRUE	TRUE	FALSE	76	TRUE	TRUE
ZGRF1	55345	FALSE	FALSE	TRUE	FALSE	1021	FALSE	TRUE	NA	FALSE	FALSE	NA	NA	NA
ZHX1	11244	FALSE	FALSE	TRUE	FALSE	893	FALSE	TRUE	NA	FALSE	FALSE	NA	NA	NA
ZHX2	22882	FALSE	FALSE	TRUE	FALSE	21	FALSE	TRUE	TRUE	TRUE	FALSE	3418	TRUE	TRUE
ZHX3	23051	FALSE	FALSE	TRUE	FALSE	293	FALSE	TRUE	NA	FALSE	FALSE	NA	NA	NA
ZIC1	7545	FALSE	TRUE	TRUE	FALSE	403	TRUE	TRUE	FALSE	TRUE	FALSE	1710	FALSE	TRUE
ZIC2	7546	FALSE	FALSE	TRUE	FALSE	2	FALSE	TRUE	FALSE	TRUE	FALSE	1834	FALSE	TRUE
ZIC4	84107	NA	TRUE	TRUE	FALSE	12260	TRUE	TRUE	NA	FALSE	FALSE	NA	NA	NA
ZIC5	85416	FALSE	TRUE	TRUE	FALSE	59	TRUE	TRUE	FALSE	TRUE	FALSE	1615	FALSE	TRUE
ZIK1	284307	NA	TRUE	TRUE	FALSE	27	TRUE	TRUE	NA	FALSE	FALSE	NA	NA	NA
ZIM2	23619	FALSE	FALSE	TRUE	FALSE	3569	FALSE	TRUE	NA	FALSE	FALSE	NA	NA	NA
ZIM3	114026	NA	TRUE	TRUE	FALSE	6924	TRUE	TRUE	NA	FALSE	FALSE	NA	NA	NA
ZKSCAN1	7586	FALSE	FALSE	TRUE	FALSE	12	FALSE	TRUE	TRUE	TRUE	FALSE	4872	TRUE	TRUE
ZKSCAN2	342357	NA	TRUE	TRUE	FALSE	31	TRUE	TRUE	NA	FALSE	FALSE	NA	NA	NA
ZKSCAN3	80317	FALSE	TRUE	TRUE	FALSE	1255	TRUE	TRUE	FALSE	TRUE	FALSE	6845	FALSE	TRUE
ZKSCAN4	387032	FALSE	TRUE	TRUE	FALSE	303	TRUE	TRUE	FALSE	TRUE	FALSE	532	FALSE	TRUE
ZKSCAN5	23660	FALSE	FALSE	TRUE	FALSE	1078	FALSE	FALSE	NA	FALSE	FALSE	NA	FALSE	NA
ZKSCAN7	55888	NA	TRUE	TRUE	FALSE	3719	TRUE	TRUE	NA	FALSE	FALSE	NA	NA	NA
ZKSCAN8	7745	TRUE	TRUE	TRUE	FALSE	5032	TRUE	TRUE	TRUE	TRUE	FALSE	3196	TRUE	TRUE
ZMAT2	153527	NA	TRUE	TRUE	TRUE	202	FALSE	FALSE	NA	FALSE	NA	NA	NA	NA
ZMAT3	64393	FALSE	FALSE	TRUE	FALSE	1447	FALSE	TRUE	NA	FALSE	FALSE	NA	NA	NA
ZMAT4	79698	NA	TRUE	TRUE	FALSE	8	TRUE	TRUE	NA	FALSE	FALSE	NA	NA	NA
ZMAT5	55954	NA	TRUE	TRUE	TRUE	1	FALSE	FALSE	NA	FALSE	FALSE	NA	FALSE	NA
ZMIZ1	57178	FALSE	FALSE	TRUE	FALSE	2	FALSE	TRUE	NA	FALSE	FALSE	NA	FALSE	NA
ZMIZ2	83637	NA	TRUE	TRUE	FALSE	7	TRUE	TRUE	NA	FALSE	FALSE	NA	NA	NA
ZMPSTE24	10269	FALSE	FALSE	TRUE	FALSE	3	FALSE	TRUE	FALSE	TRUE	FALSE	6223	FALSE	TRUE
ZMYM1	79830	NA	TRUE	TRUE	FALSE	511	TRUE	TRUE	NA	FALSE	FALSE	NA	FALSE	NA
ZMYM2	7750	FALSE	FALSE	TRUE	FALSE	6	FALSE	TRUE	NA	FALSE	FALSE	NA	FALSE	NA
ZMYM4	9202	FALSE	FALSE	TRUE	FALSE	6	FALSE	TRUE	NA	FALSE	FALSE	NA	FALSE	NA
ZMYM5	9205	TRUE	TRUE	TRUE	FALSE	59	TRUE	TRUE	TRUE	TRUE	FALSE	4057	TRUE	TRUE
ZMYM6	9204	FALSE	FALSE	TRUE	FALSE	203	FALSE	TRUE	NA	FALSE	FALSE	NA	FALSE	NA
TMEM35B	100506144	NA	TRUE	TRUE	FALSE	2	TRUE	TRUE	NA	FALSE	NA	NA	NA	NA
ZMYND10	51364	FALSE	FALSE	TRUE	FALSE	6987	FALSE	TRUE	NA	FALSE	FALSE	NA	NA	NA
ZMYND11	10771	FALSE	FALSE	TRUE	FALSE	2	FALSE	FALSE	TRUE	TRUE	FALSE	3301	TRUE	TRUE
ZMYND12	84217	TRUE	TRUE	TRUE	FALSE	12748	TRUE	TRUE	TRUE	TRUE	FALSE	379	TRUE	TRUE
ZMYND15	84225	FALSE	FALSE	TRUE	FALSE	4232	FALSE	TRUE	NA	FALSE	FALSE	NA	FALSE	NA
ZMYND19	116225	NA	TRUE	TRUE	FALSE	48	TRUE	TRUE	NA	FALSE	FALSE	NA	NA	NA
ZMYND8	23613	FALSE	TRUE	TRUE	FALSE	1	FALSE	FALSE	FALSE	TRUE	FALSE	28	FALSE	TRUE
ZNF10	7556	FALSE	FALSE	TRUE	FALSE	48	FALSE	TRUE	NA	FALSE	FALSE	NA	NA	NA
ZNF100	163227	FALSE	FALSE	TRUE	FALSE	7422	FALSE	TRUE	NA	FALSE	FALSE	NA	NA	NA
ZNF101	94039	NA	TRUE	TRUE	FALSE	150	TRUE	TRUE	NA	FALSE	FALSE	NA	FALSE	NA
ZNF106	64397	FALSE	FALSE	TRUE	FALSE	7995	FALSE	TRUE	FALSE	TRUE	FALSE	849	FALSE	TRUE
ZNF107	51427	NA	TRUE	TRUE	FALSE	2885	TRUE	TRUE	NA	FALSE	FALSE	NA	NA	NA
ZNF112	7771	NA	TRUE	TRUE	FALSE	152	TRUE	TRUE	NA	FALSE	FALSE	NA	FALSE	NA
ZNF114	163071	FALSE	FALSE	TRUE	FALSE	1345	FALSE	TRUE	NA	FALSE	FALSE	NA	NA	NA
ZNF117	51351	NA	TRUE	TRUE	FALSE	747	TRUE	TRUE	NA	FALSE	NA	NA	NA	NA
ZNF12	7559	FALSE	FALSE	TRUE	FALSE	1110	FALSE	TRUE	NA	FALSE	FALSE	NA	NA	NA
ZNF121	7675	FALSE	FALSE	TRUE	FALSE	101	FALSE	TRUE	NA	FALSE	FALSE	NA	NA	NA
ZNF124	7678	NA	TRUE	TRUE	FALSE	18	TRUE	TRUE	NA	FALSE	FALSE	NA	FALSE	NA
ZNF131	7690	NA	TRUE	TRUE	TRUE	1	FALSE	FALSE	NA	FALSE	FALSE	NA	FALSE	NA
ZNF132	7691	NA	TRUE	TRUE	FALSE	1	FALSE	TRUE	NA	FALSE	FALSE	NA	FALSE	NA
ZNF133	7692	FALSE	FALSE	TRUE	FALSE	2311	FALSE	TRUE	NA	FALSE	FALSE	NA	FALSE	NA
ZNF134	7693	FALSE	FALSE	TRUE	FALSE	2221	FALSE	TRUE	NA	FALSE	FALSE	NA	NA	NA
ZNF135	7694	NA	TRUE	TRUE	FALSE	90	TRUE	TRUE	NA	FALSE	FALSE	NA	NA	NA
ZNF136	7695	NA	TRUE	TRUE	FALSE	430	TRUE	TRUE	NA	FALSE	FALSE	NA	NA	NA
ZNF138	7697	FALSE	FALSE	TRUE	FALSE	1010	FALSE	TRUE	NA	FALSE	FALSE	NA	NA	NA
ZNF14	7561	NA	TRUE	TRUE	FALSE	363	TRUE	TRUE	NA	FALSE	FALSE	NA	NA	NA
ZNF140	7699	NA	TRUE	TRUE	FALSE	422	TRUE	TRUE	NA	FALSE	FALSE	NA	FALSE	NA
ZNF141	7700	FALSE	FALSE	TRUE	FALSE	11473	FALSE	TRUE	TRUE	TRUE	FALSE	829	TRUE	TRUE
ZNF142	7701	TRUE	TRUE	TRUE	FALSE	395	TRUE	TRUE	TRUE	TRUE	FALSE	2864	TRUE	TRUE
ZNF143	7702	FALSE	FALSE	TRUE	FALSE	42	FALSE	FALSE	NA	FALSE	FALSE	NA	NA	NA
ZNF146	7705	NA	TRUE	TRUE	FALSE	6417	TRUE	TRUE	NA	FALSE	FALSE	NA	NA	NA
ZNF148	7707	TRUE	TRUE	TRUE	FALSE	1	FALSE	TRUE	TRUE	TRUE	FALSE	1	FALSE	TRUE
ZNF154	7710	NA	TRUE	TRUE	FALSE	7025	TRUE	TRUE	NA	FALSE	FALSE	NA	NA	NA
ZNF155	7711	FALSE	FALSE	TRUE	FALSE	15	FALSE	TRUE	NA	FALSE	FALSE	NA	NA	NA
ZNF16	7564	FALSE	FALSE	TRUE	FALSE	184	FALSE	TRUE	NA	FALSE	FALSE	NA	NA	NA
ZNF160	90338	NA	TRUE	TRUE	FALSE	606	TRUE	TRUE	NA	FALSE	FALSE	NA	NA	NA
ZNF165	7718	TRUE	TRUE	TRUE	FALSE	764	TRUE	TRUE	TRUE	TRUE	FALSE	5979	TRUE	TRUE
ZNF169	169841	FALSE	FALSE	TRUE	FALSE	231	FALSE	TRUE	NA	FALSE	FALSE	NA	NA	NA
ZNF17	7565	FALSE	FALSE	TRUE	FALSE	3625	FALSE	TRUE	NA	FALSE	FALSE	NA	FALSE	NA
ZNF174	7727	FALSE	FALSE	TRUE	FALSE	142	FALSE	TRUE	NA	FALSE	FALSE	NA	NA	NA
ZNF175	7728	NA	TRUE	TRUE	FALSE	4465	TRUE	TRUE	NA	FALSE	FALSE	NA	NA	NA
ZNF177	7730	NA	TRUE	TRUE	FALSE	1128	TRUE	TRUE	NA	FALSE	NA	NA	NA	NA
ZNF18	7566	FALSE	FALSE	TRUE	FALSE	2312	FALSE	TRUE	NA	FALSE	FALSE	NA	NA	NA
ZNF180	7733	FALSE	FALSE	TRUE	FALSE	99	FALSE	TRUE	TRUE	TRUE	FALSE	5370	TRUE	TRUE
ZNF181	339318	NA	TRUE	TRUE	FALSE	2800	TRUE	TRUE	NA	FALSE	FALSE	NA	NA	NA
ZNF184	7738	NA	TRUE	TRUE	FALSE	350	TRUE	TRUE	NA	FALSE	FALSE	NA	NA	NA
ZNF189	7743	FALSE	TRUE	TRUE	FALSE	11985	TRUE	TRUE	FALSE	TRUE	FALSE	4319	FALSE	TRUE
ZNF19	7567	NA	TRUE	TRUE	FALSE	2	TRUE	TRUE	NA	FALSE	FALSE	NA	NA	NA
ZNF195	7748	NA	TRUE	TRUE	FALSE	1	FALSE	TRUE	NA	FALSE	FALSE	NA	FALSE	NA
ZNF197	10168	NA	TRUE	TRUE	FALSE	2420	TRUE	TRUE	NA	FALSE	NA	NA	NA	NA
ZNF2	7549	FALSE	FALSE	TRUE	FALSE	103	FALSE	TRUE	NA	FALSE	FALSE	NA	NA	NA
ZNF20	7568	FALSE	FALSE	TRUE	FALSE	163	FALSE	TRUE	NA	FALSE	NA	NA	NA	NA
ZNF200	7752	FALSE	FALSE	TRUE	FALSE	306	FALSE	TRUE	NA	FALSE	FALSE	NA	FALSE	NA
ZNF202	7753	FALSE	TRUE	TRUE	FALSE	57	TRUE	TRUE	FALSE	TRUE	FALSE	2070	FALSE	TRUE
ZNF205	7755	FALSE	FALSE	TRUE	FALSE	271	FALSE	TRUE	NA	FALSE	FALSE	NA	NA	NA
ZNF207	7756	TRUE	TRUE	TRUE	TRUE	5864	FALSE	FALSE	TRUE	TRUE	TRUE	1	FALSE	FALSE
ZNF208	7757	FALSE	FALSE	TRUE	FALSE	4984	FALSE	TRUE	NA	FALSE	FALSE	NA	NA	NA
ZNF211	10520	NA	TRUE	TRUE	FALSE	5793	TRUE	TRUE	NA	FALSE	FALSE	NA	NA	NA
ZNF212	7988	FALSE	FALSE	TRUE	FALSE	12793	FALSE	TRUE	NA	FALSE	FALSE	NA	NA	NA
ZNF213	7760	FALSE	FALSE	TRUE	FALSE	420	FALSE	TRUE	NA	FALSE	FALSE	NA	NA	NA
ZNF214	7761	NA	TRUE	TRUE	FALSE	4736	TRUE	TRUE	NA	FALSE	FALSE	NA	NA	NA
ZNF215	7762	NA	TRUE	TRUE	FALSE	4703	TRUE	TRUE	NA	FALSE	FALSE	NA	NA	NA
ZNF217	7764	FALSE	TRUE	TRUE	FALSE	1	FALSE	FALSE	FALSE	TRUE	FALSE	31	FALSE	TRUE
ZNF219	51222	FALSE	FALSE	TRUE	FALSE	84	FALSE	TRUE	TRUE	TRUE	FALSE	4384	TRUE	TRUE
ZNF22	7570	FALSE	FALSE	TRUE	FALSE	66	FALSE	TRUE	NA	FALSE	FALSE	NA	NA	NA
ZNF221	7638	NA	TRUE	TRUE	FALSE	1539	TRUE	TRUE	NA	FALSE	FALSE	NA	NA	NA
ZNF222	7673	NA	TRUE	TRUE	FALSE	318	TRUE	TRUE	NA	FALSE	FALSE	NA	NA	NA
ZNF223	7766	NA	TRUE	TRUE	FALSE	9950	TRUE	TRUE	NA	FALSE	FALSE	NA	FALSE	NA
ZNF224	7767	FALSE	FALSE	TRUE	FALSE	1379	FALSE	TRUE	NA	FALSE	FALSE	NA	NA	NA
ZNF225	7768	NA	TRUE	TRUE	FALSE	17	TRUE	TRUE	NA	FALSE	FALSE	NA	FALSE	NA
ZNF226	7769	FALSE	FALSE	TRUE	FALSE	570	FALSE	FALSE	NA	FALSE	FALSE	NA	FALSE	NA
ZNF227	7770	FALSE	FALSE	TRUE	FALSE	4374	FALSE	TRUE	NA	FALSE	FALSE	NA	NA	NA
ZNF229	7772	FALSE	FALSE	TRUE	FALSE	311	FALSE	TRUE	NA	FALSE	FALSE	NA	NA	NA
ZNF23	7571	NA	TRUE	TRUE	FALSE	58	TRUE	TRUE	NA	FALSE	FALSE	NA	NA	NA
ZNF230	7773	FALSE	FALSE	TRUE	FALSE	106	FALSE	TRUE	NA	FALSE	FALSE	NA	FALSE	NA
ZNF232	7775	FALSE	FALSE	TRUE	FALSE	981	FALSE	TRUE	FALSE	TRUE	FALSE	322	FALSE	TRUE
ZNF233	353355	FALSE	FALSE	TRUE	FALSE	231	FALSE	TRUE	NA	FALSE	FALSE	NA	NA	NA
ZNF234	10780	NA	TRUE	TRUE	FALSE	571	TRUE	TRUE	NA	FALSE	FALSE	NA	NA	NA
ZNF235	9310	FALSE	FALSE	TRUE	FALSE	915	FALSE	TRUE	NA	FALSE	NA	NA	NA	NA
ZNF236	7776	NA	TRUE	TRUE	FALSE	1	FALSE	FALSE	NA	FALSE	FALSE	NA	NA	NA
ZNF239	8187	TRUE	TRUE	TRUE	FALSE	19	TRUE	TRUE	TRUE	TRUE	FALSE	340	TRUE	TRUE
ZNF24	7572	FALSE	FALSE	TRUE	FALSE	1087	FALSE	TRUE	FALSE	TRUE	FALSE	2555	FALSE	TRUE
ZNF248	57209	NA	TRUE	TRUE	FALSE	228	TRUE	TRUE	NA	FALSE	FALSE	NA	NA	NA
ZNF25	219749	NA	TRUE	TRUE	FALSE	437	TRUE	TRUE	NA	FALSE	FALSE	NA	FALSE	NA
ZNF250	58500	NA	TRUE	TRUE	FALSE	79	TRUE	TRUE	NA	FALSE	FALSE	NA	FALSE	NA
ZNF251	90987	FALSE	FALSE	TRUE	FALSE	7598	FALSE	TRUE	NA	FALSE	NA	NA	NA	NA
ZNF253	56242	FALSE	FALSE	TRUE	FALSE	4516	FALSE	TRUE	NA	FALSE	FALSE	NA	NA	NA
ZNF254	9534	FALSE	FALSE	TRUE	FALSE	9082	FALSE	FALSE	NA	FALSE	FALSE	NA	NA	NA
ZNF256	10172	NA	TRUE	TRUE	FALSE	258	TRUE	TRUE	NA	FALSE	FALSE	NA	FALSE	NA
ZNF257	113835	TRUE	TRUE	TRUE	FALSE	199	TRUE	TRUE	TRUE	TRUE	FALSE	1699	TRUE	TRUE
ZNF26	7574	NA	TRUE	TRUE	FALSE	893	TRUE	TRUE	NA	FALSE	FALSE	NA	NA	NA
ZNF260	339324	NA	TRUE	TRUE	FALSE	948	TRUE	TRUE	NA	FALSE	FALSE	NA	NA	NA
ZNF263	10127	FALSE	FALSE	TRUE	FALSE	147	FALSE	TRUE	NA	FALSE	FALSE	NA	NA	NA
ZNF264	9422	NA	TRUE	TRUE	FALSE	327	TRUE	TRUE	NA	FALSE	FALSE	NA	NA	NA
ZNF266	10781	NA	TRUE	TRUE	FALSE	273	TRUE	TRUE	NA	FALSE	FALSE	NA	FALSE	NA
ZNF267	10308	NA	TRUE	TRUE	FALSE	2241	TRUE	TRUE	NA	FALSE	FALSE	NA	NA	NA
ZNF268	10795	NA	TRUE	TRUE	FALSE	984	TRUE	TRUE	NA	FALSE	FALSE	NA	NA	NA
ZNF273	10793	FALSE	FALSE	TRUE	FALSE	262	FALSE	FALSE	NA	FALSE	FALSE	NA	NA	NA
ZNF276	92822	NA	TRUE	TRUE	FALSE	25	TRUE	TRUE	NA	FALSE	FALSE	NA	FALSE	NA
ZNF277	11179	FALSE	FALSE	TRUE	FALSE	138	FALSE	TRUE	NA	FALSE	FALSE	NA	NA	NA
ZNF28	7576	FALSE	FALSE	TRUE	FALSE	68	FALSE	TRUE	NA	FALSE	FALSE	NA	NA	NA
ZNF280A	129025	NA	TRUE	TRUE	FALSE	276	TRUE	TRUE	NA	FALSE	FALSE	NA	NA	NA
ZNF280B	140883	NA	TRUE	TRUE	FALSE	18	TRUE	TRUE	NA	FALSE	FALSE	NA	NA	NA
ZNF280D	54816	NA	TRUE	TRUE	FALSE	552	TRUE	TRUE	NA	FALSE	FALSE	NA	FALSE	NA
ZNF281	23528	NA	TRUE	TRUE	FALSE	1	FALSE	TRUE	NA	FALSE	FALSE	NA	NA	NA
ZNF282	8427	FALSE	FALSE	TRUE	FALSE	3658	FALSE	TRUE	NA	FALSE	FALSE	NA	NA	NA
ZNF283	284349	FALSE	FALSE	TRUE	FALSE	191	FALSE	TRUE	NA	FALSE	NA	NA	NA	NA
ZNF284	342909	FALSE	FALSE	TRUE	FALSE	101	FALSE	TRUE	NA	FALSE	NA	NA	NA	NA
ZNF285	26974	FALSE	FALSE	TRUE	FALSE	467	FALSE	TRUE	NA	FALSE	FALSE	NA	NA	NA
ZNF286A	57335	NA	TRUE	TRUE	FALSE	1	TRUE	TRUE	NA	FALSE	FALSE	NA	NA	NA
ZNF286B	729288	FALSE	FALSE	TRUE	FALSE	229	FALSE	TRUE	NA	FALSE	NA	NA	NA	NA
ZNF287	57336	FALSE	FALSE	TRUE	FALSE	686	FALSE	TRUE	NA	FALSE	FALSE	NA	NA	NA
ZNF292	23036	FALSE	FALSE	TRUE	FALSE	48	FALSE	TRUE	NA	FALSE	NA	NA	NA	NA
ZNF296	162979	NA	TRUE	TRUE	FALSE	1	FALSE	TRUE	NA	FALSE	FALSE	NA	NA	NA
ZNF3	7551	FALSE	FALSE	TRUE	FALSE	66	FALSE	TRUE	TRUE	TRUE	FALSE	4542	TRUE	TRUE
ZNF30	90075	NA	TRUE	TRUE	FALSE	66	TRUE	TRUE	NA	FALSE	FALSE	NA	FALSE	NA
ZNF300	91975	NA	TRUE	TRUE	FALSE	12964	TRUE	TRUE	NA	FALSE	FALSE	NA	NA	NA
ZNF302	55900	NA	TRUE	TRUE	FALSE	3512	TRUE	TRUE	NA	FALSE	FALSE	NA	NA	NA
ZNF304	57343	NA	TRUE	TRUE	FALSE	2596	TRUE	TRUE	NA	FALSE	FALSE	NA	NA	NA
ZNF311	282890	NA	TRUE	TRUE	FALSE	9315	TRUE	TRUE	NA	FALSE	FALSE	NA	NA	NA
ZNF317	57693	FALSE	FALSE	TRUE	FALSE	3070	FALSE	TRUE	NA	FALSE	FALSE	NA	NA	NA
ZNF318	24149	FALSE	FALSE	TRUE	FALSE	109	FALSE	TRUE	NA	FALSE	FALSE	NA	FALSE	NA
ZNF319	57567	FALSE	FALSE	TRUE	FALSE	30	FALSE	TRUE	NA	FALSE	FALSE	NA	NA	NA
ZNF32	7580	NA	TRUE	TRUE	FALSE	82	TRUE	TRUE	NA	FALSE	FALSE	NA	NA	NA
ZNF320	162967	FALSE	FALSE	TRUE	FALSE	5942	FALSE	TRUE	NA	FALSE	FALSE	NA	NA	NA
ZNF322	79692	FALSE	FALSE	TRUE	FALSE	2354	FALSE	TRUE	NA	FALSE	FALSE	NA	FALSE	NA
ZNF324	25799	FALSE	FALSE	TRUE	FALSE	51	FALSE	TRUE	NA	FALSE	FALSE	NA	NA	NA
ZNF324B	388569	FALSE	FALSE	TRUE	FALSE	534	FALSE	TRUE	NA	FALSE	FALSE	NA	NA	NA
ZNF326	284695	NA	TRUE	TRUE	FALSE	6	TRUE	TRUE	NA	FALSE	FALSE	NA	FALSE	NA
ZNF329	79673	NA	TRUE	TRUE	FALSE	516	TRUE	TRUE	NA	FALSE	FALSE	NA	NA	NA
ZNF330	27309	FALSE	FALSE	TRUE	FALSE	13	FALSE	TRUE	NA	FALSE	FALSE	NA	FALSE	NA
ZNF331	55422	TRUE	TRUE	TRUE	FALSE	745	TRUE	TRUE	TRUE	TRUE	FALSE	1769	TRUE	TRUE
ZNF333	84449	FALSE	FALSE	TRUE	FALSE	203	FALSE	TRUE	NA	FALSE	FALSE	NA	NA	NA
ZNF334	55713	NA	TRUE	TRUE	FALSE	1230	TRUE	TRUE	NA	FALSE	FALSE	NA	NA	NA
ZNF335	63925	NA	TRUE	TRUE	TRUE	1	FALSE	FALSE	NA	FALSE	FALSE	NA	FALSE	NA
ZNF337	26152	NA	TRUE	TRUE	FALSE	299	TRUE	TRUE	NA	FALSE	FALSE	NA	NA	NA
ZNF33A	7581	TRUE	TRUE	TRUE	FALSE	3697	TRUE	TRUE	TRUE	TRUE	FALSE	35	TRUE	TRUE
ZNF33B	7582	FALSE	FALSE	TRUE	FALSE	267	FALSE	TRUE	FALSE	TRUE	FALSE	911	FALSE	TRUE
ZNF34	80778	FALSE	FALSE	TRUE	FALSE	283	FALSE	TRUE	NA	FALSE	FALSE	NA	NA	NA
ZNF341	84905	NA	TRUE	TRUE	FALSE	12	TRUE	TRUE	NA	FALSE	NA	NA	NA	NA
ZNF343	79175	NA	TRUE	TRUE	FALSE	3661	TRUE	TRUE	NA	FALSE	FALSE	NA	NA	NA
ZNF345	25850	NA	TRUE	TRUE	FALSE	217	TRUE	TRUE	NA	FALSE	FALSE	NA	NA	NA
ZNF346	23567	NA	TRUE	TRUE	FALSE	1	TRUE	TRUE	NA	FALSE	NA	NA	NA	NA
ZNF347	84671	NA	TRUE	TRUE	FALSE	2808	TRUE	TRUE	NA	FALSE	FALSE	NA	NA	NA
ZNF35	7584	NA	TRUE	TRUE	FALSE	1536	TRUE	TRUE	NA	FALSE	FALSE	NA	NA	NA
ZNF350	59348	TRUE	TRUE	TRUE	FALSE	961	TRUE	TRUE	TRUE	TRUE	FALSE	2138	TRUE	TRUE
ZNF354A	6940	NA	TRUE	TRUE	FALSE	6873	TRUE	TRUE	NA	FALSE	FALSE	NA	NA	NA
ZNF354B	117608	NA	TRUE	TRUE	FALSE	509	TRUE	TRUE	NA	FALSE	FALSE	NA	NA	NA
ZNF354C	30832	NA	TRUE	TRUE	FALSE	5391	TRUE	TRUE	NA	FALSE	FALSE	NA	NA	NA
ZNF358	140467	NA	TRUE	TRUE	FALSE	260	TRUE	TRUE	NA	FALSE	FALSE	NA	NA	NA
ZNF362	149076	NA	TRUE	TRUE	FALSE	1976	TRUE	TRUE	NA	FALSE	FALSE	NA	NA	NA
ZNF365	22891	NA	TRUE	TRUE	FALSE	1	TRUE	TRUE	NA	FALSE	FALSE	NA	NA	NA
ZNF366	167465	NA	TRUE	TRUE	FALSE	1232	TRUE	TRUE	NA	FALSE	FALSE	NA	FALSE	NA
ZNF367	195828	FALSE	FALSE	TRUE	FALSE	6	FALSE	TRUE	NA	FALSE	FALSE	NA	FALSE	NA
ZNF37A	7587	NA	TRUE	TRUE	FALSE	4461	TRUE	TRUE	NA	FALSE	FALSE	NA	NA	NA
ZNF382	84911	FALSE	FALSE	TRUE	FALSE	258	FALSE	TRUE	NA	FALSE	FALSE	NA	NA	NA
ZNF383	163087	FALSE	FALSE	TRUE	FALSE	105	FALSE	TRUE	NA	FALSE	FALSE	NA	NA	NA
ZNF384	171017	FALSE	FALSE	TRUE	FALSE	68	FALSE	TRUE	FALSE	TRUE	FALSE	261	FALSE	TRUE
ZNF385A	25946	FALSE	FALSE	TRUE	FALSE	2	FALSE	TRUE	NA	FALSE	FALSE	NA	FALSE	NA
ZNF385B	151126	NA	TRUE	TRUE	FALSE	2264	TRUE	TRUE	NA	FALSE	FALSE	NA	NA	NA
ZNF385D	79750	NA	TRUE	TRUE	FALSE	5781	TRUE	TRUE	NA	FALSE	FALSE	NA	NA	NA
ZNF391	346157	NA	TRUE	TRUE	FALSE	2569	TRUE	TRUE	NA	FALSE	FALSE	NA	NA	NA
ZNF394	84124	FALSE	FALSE	TRUE	FALSE	399	FALSE	TRUE	NA	FALSE	FALSE	NA	FALSE	NA
ZNF395	55893	NA	TRUE	TRUE	FALSE	4	TRUE	TRUE	NA	FALSE	FALSE	NA	NA	NA
ZNF396	252884	FALSE	FALSE	TRUE	FALSE	4	FALSE	TRUE	NA	FALSE	FALSE	NA	NA	NA
ZNF397	84307	FALSE	FALSE	TRUE	FALSE	158	FALSE	TRUE	FALSE	TRUE	FALSE	1305	FALSE	TRUE
ZNF398	57541	NA	TRUE	TRUE	FALSE	14	TRUE	TRUE	NA	FALSE	FALSE	NA	NA	NA
ZNF404	342908	FALSE	FALSE	TRUE	FALSE	2	FALSE	TRUE	NA	FALSE	FALSE	NA	NA	NA
ZNF407	55628	NA	TRUE	TRUE	TRUE	1	FALSE	FALSE	NA	FALSE	FALSE	NA	NA	NA
ZNF408	79797	FALSE	FALSE	TRUE	FALSE	4	FALSE	TRUE	TRUE	TRUE	FALSE	325	TRUE	TRUE
ZNF410	57862	NA	TRUE	TRUE	FALSE	239	TRUE	TRUE	NA	FALSE	FALSE	NA	NA	NA
ZNF414	84330	FALSE	FALSE	TRUE	FALSE	7548	FALSE	TRUE	NA	FALSE	NA	NA	NA	NA
ZNF415	55786	NA	TRUE	TRUE	FALSE	48	TRUE	TRUE	NA	FALSE	FALSE	NA	FALSE	NA
ZNF416	55659	NA	TRUE	TRUE	FALSE	874	TRUE	TRUE	NA	FALSE	FALSE	NA	NA	NA
ZNF417	147687	NA	NA	FALSE	FALSE	NA	NA	NA	NA	FALSE	FALSE	NA	FALSE	NA
ZNF418	147686	FALSE	FALSE	TRUE	FALSE	6	FALSE	TRUE	NA	FALSE	FALSE	NA	NA	NA
ZNF419	79744	NA	TRUE	TRUE	FALSE	3563	TRUE	TRUE	NA	FALSE	FALSE	NA	NA	NA
ZNF420	147923	NA	TRUE	TRUE	FALSE	1550	TRUE	TRUE	NA	FALSE	FALSE	NA	NA	NA
ZNF423	23090	FALSE	FALSE	TRUE	FALSE	243	FALSE	TRUE	FALSE	TRUE	FALSE	5839	FALSE	TRUE
ZNF425	155054	FALSE	FALSE	TRUE	FALSE	39	FALSE	TRUE	NA	FALSE	FALSE	NA	NA	NA
ZNF426	79088	FALSE	FALSE	TRUE	FALSE	5459	FALSE	TRUE	NA	FALSE	FALSE	NA	NA	NA
ZNF428	126299	FALSE	FALSE	TRUE	FALSE	3828	FALSE	TRUE	NA	FALSE	NA	NA	NA	NA
ZNF429	353088	FALSE	FALSE	TRUE	FALSE	11012	FALSE	TRUE	NA	FALSE	NA	NA	FALSE	NA
ZNF43	7594	FALSE	FALSE	TRUE	FALSE	2788	FALSE	TRUE	TRUE	TRUE	FALSE	4884	TRUE	TRUE
ZNF430	80264	FALSE	FALSE	TRUE	FALSE	3445	FALSE	TRUE	NA	FALSE	FALSE	NA	NA	NA
ZNF431	170959	FALSE	FALSE	TRUE	FALSE	7908	FALSE	TRUE	NA	FALSE	FALSE	NA	NA	NA
ZNF432	9668	FALSE	TRUE	TRUE	FALSE	697	TRUE	TRUE	FALSE	TRUE	FALSE	2117	FALSE	TRUE
ZNF433	163059	NA	TRUE	TRUE	FALSE	2532	TRUE	TRUE	NA	FALSE	FALSE	NA	NA	NA
ZNF436	80818	FALSE	FALSE	TRUE	FALSE	355	FALSE	TRUE	NA	FALSE	FALSE	NA	NA	NA
ZNF438	220929	NA	TRUE	TRUE	FALSE	11	TRUE	TRUE	NA	FALSE	FALSE	NA	NA	NA
ZNF439	90594	NA	TRUE	TRUE	FALSE	158	TRUE	TRUE	NA	FALSE	FALSE	NA	NA	NA
ZNF44	51710	NA	TRUE	TRUE	FALSE	1768	TRUE	TRUE	NA	FALSE	FALSE	NA	NA	NA
ZNF440	126070	FALSE	FALSE	TRUE	FALSE	2	FALSE	TRUE	NA	FALSE	FALSE	NA	NA	NA
ZNF441	126068	FALSE	FALSE	TRUE	FALSE	93	FALSE	TRUE	NA	FALSE	FALSE	NA	NA	NA
ZNF442	79973	FALSE	FALSE	TRUE	FALSE	1372	FALSE	TRUE	NA	FALSE	FALSE	NA	NA	NA
ZNF443	10224	NA	TRUE	TRUE	FALSE	2060	TRUE	TRUE	NA	FALSE	FALSE	NA	NA	NA
ZNF444	55311	FALSE	FALSE	TRUE	FALSE	3258	FALSE	TRUE	FALSE	TRUE	FALSE	408	FALSE	TRUE
ZNF445	353274	FALSE	FALSE	TRUE	FALSE	740	FALSE	TRUE	NA	FALSE	FALSE	NA	NA	NA
ZNF446	55663	FALSE	FALSE	TRUE	FALSE	61	FALSE	TRUE	NA	FALSE	FALSE	NA	FALSE	NA
ZNF45	7596	NA	TRUE	TRUE	FALSE	320	TRUE	TRUE	NA	FALSE	FALSE	NA	NA	NA
ZNF451	26036	NA	TRUE	TRUE	FALSE	40	TRUE	TRUE	NA	FALSE	FALSE	NA	NA	NA
ZNF454	285676	NA	TRUE	TRUE	FALSE	306	TRUE	TRUE	NA	FALSE	FALSE	NA	FALSE	NA
ZNF460	10794	FALSE	FALSE	TRUE	FALSE	1734	FALSE	TRUE	NA	FALSE	FALSE	NA	NA	NA
ZNF461	92283	NA	TRUE	TRUE	FALSE	806	TRUE	TRUE	NA	FALSE	FALSE	NA	FALSE	NA
ZNF462	58499	NA	TRUE	TRUE	FALSE	21	TRUE	TRUE	NA	FALSE	FALSE	NA	NA	NA
ZNF467	168544	FALSE	FALSE	TRUE	FALSE	37	FALSE	TRUE	NA	FALSE	FALSE	NA	NA	NA
ZNF468	90333	FALSE	FALSE	TRUE	FALSE	158	FALSE	FALSE	NA	FALSE	FALSE	NA	NA	NA
ZNF469	84627	FALSE	FALSE	TRUE	FALSE	889	FALSE	TRUE	NA	FALSE	NA	NA	NA	NA
ZNF470	388566	NA	TRUE	TRUE	FALSE	928	TRUE	TRUE	NA	FALSE	FALSE	NA	NA	NA
ZNF471	57573	NA	TRUE	TRUE	FALSE	4532	TRUE	TRUE	NA	FALSE	FALSE	NA	FALSE	NA
ZNF473	25888	NA	TRUE	TRUE	FALSE	3943	TRUE	TRUE	NA	FALSE	FALSE	NA	NA	NA
ZNF474	133923	NA	TRUE	TRUE	FALSE	3095	TRUE	TRUE	NA	FALSE	FALSE	NA	NA	NA
ZNF479	90827	FALSE	FALSE	TRUE	FALSE	1464	FALSE	TRUE	NA	FALSE	NA	NA	NA	NA
ZNF48	197407	NA	TRUE	TRUE	FALSE	127	TRUE	TRUE	NA	FALSE	FALSE	NA	NA	NA
ZNF480	147657	NA	TRUE	TRUE	FALSE	1931	TRUE	TRUE	NA	FALSE	FALSE	NA	NA	NA
ZNF483	158399	NA	TRUE	TRUE	FALSE	256	TRUE	TRUE	NA	FALSE	FALSE	NA	FALSE	NA
ZNF484	83744	NA	TRUE	TRUE	FALSE	378	TRUE	TRUE	NA	FALSE	FALSE	NA	NA	NA
ZNF485	220992	NA	TRUE	TRUE	FALSE	1822	TRUE	TRUE	NA	FALSE	FALSE	NA	NA	NA
ZNF486	90649	FALSE	FALSE	TRUE	FALSE	2762	FALSE	TRUE	NA	FALSE	FALSE	NA	NA	NA
ZNF488	118738	NA	TRUE	TRUE	FALSE	432	TRUE	TRUE	NA	FALSE	FALSE	NA	NA	NA
ZNF490	57474	NA	TRUE	TRUE	FALSE	125	TRUE	TRUE	NA	FALSE	FALSE	NA	NA	NA
ZNF491	126069	TRUE	TRUE	TRUE	FALSE	38	TRUE	TRUE	TRUE	TRUE	FALSE	6060	TRUE	TRUE
ZNF492	57615	NA	TRUE	TRUE	TRUE	80	FALSE	FALSE	NA	FALSE	NA	NA	NA	NA
ZNF493	284443	TRUE	TRUE	TRUE	FALSE	4001	TRUE	TRUE	TRUE	TRUE	FALSE	3892	TRUE	TRUE
ZNF496	84838	FALSE	TRUE	TRUE	FALSE	170	TRUE	TRUE	FALSE	TRUE	FALSE	6188	FALSE	TRUE
ZNF497	162968	NA	TRUE	TRUE	FALSE	2	TRUE	TRUE	NA	FALSE	FALSE	NA	NA	NA
ZNF500	26048	FALSE	FALSE	TRUE	FALSE	6	FALSE	TRUE	NA	FALSE	FALSE	NA	FALSE	NA
ZNF501	115560	FALSE	FALSE	TRUE	FALSE	5308	FALSE	TRUE	NA	FALSE	FALSE	NA	NA	NA
ZNF502	91392	NA	TRUE	TRUE	FALSE	12482	TRUE	TRUE	NA	FALSE	FALSE	NA	FALSE	NA
ZNF503	84858	NA	TRUE	TRUE	FALSE	269	TRUE	TRUE	NA	FALSE	FALSE	NA	FALSE	NA
ZNF506	440515	FALSE	FALSE	TRUE	FALSE	1701	FALSE	TRUE	NA	FALSE	NA	NA	NA	NA
ZNF507	22847	NA	TRUE	TRUE	FALSE	149	TRUE	TRUE	NA	FALSE	FALSE	NA	FALSE	NA
ZNF510	22869	FALSE	FALSE	TRUE	FALSE	42	FALSE	TRUE	NA	FALSE	FALSE	NA	NA	NA
ZNF511	118472	NA	TRUE	TRUE	FALSE	1	FALSE	FALSE	NA	FALSE	FALSE	NA	NA	NA
ZNF512	84450	FALSE	FALSE	TRUE	FALSE	4710	FALSE	TRUE	NA	FALSE	FALSE	NA	NA	NA
ZNF512B	57473	NA	TRUE	TRUE	FALSE	110	TRUE	TRUE	NA	FALSE	FALSE	NA	NA	NA
ZNF513	130557	FALSE	FALSE	TRUE	FALSE	860	FALSE	TRUE	NA	FALSE	FALSE	NA	NA	NA
ZNF514	84874	FALSE	FALSE	TRUE	FALSE	46	FALSE	TRUE	NA	FALSE	FALSE	NA	NA	NA
ZNF517	340385	FALSE	FALSE	TRUE	FALSE	795	FALSE	TRUE	NA	FALSE	FALSE	NA	FALSE	NA
ZNF518B	85460	NA	TRUE	TRUE	FALSE	929	TRUE	TRUE	NA	FALSE	FALSE	NA	NA	NA
ZNF519	162655	NA	TRUE	TRUE	FALSE	11	TRUE	TRUE	NA	FALSE	FALSE	NA	NA	NA
ZNF521	25925	FALSE	TRUE	TRUE	FALSE	1	FALSE	TRUE	FALSE	TRUE	FALSE	2217	FALSE	TRUE
ZNF524	147807	FALSE	FALSE	TRUE	FALSE	27	FALSE	TRUE	NA	FALSE	FALSE	NA	FALSE	NA
ZNF526	116115	NA	TRUE	TRUE	FALSE	1	FALSE	TRUE	NA	FALSE	FALSE	NA	FALSE	NA
ZNF527	84503	FALSE	FALSE	TRUE	FALSE	21	FALSE	TRUE	NA	FALSE	NA	NA	NA	NA
ZNF528	84436	FALSE	FALSE	TRUE	FALSE	743	FALSE	TRUE	NA	FALSE	FALSE	NA	NA	NA
ZNF529	57711	FALSE	FALSE	TRUE	FALSE	2499	FALSE	TRUE	NA	FALSE	FALSE	NA	NA	NA
ZNF530	348327	NA	TRUE	TRUE	FALSE	1364	TRUE	TRUE	NA	FALSE	FALSE	NA	FALSE	NA
ZNF532	55205	FALSE	FALSE	TRUE	FALSE	1420	FALSE	TRUE	NA	FALSE	FALSE	NA	NA	NA
ZNF534	147658	NA	TRUE	TRUE	FALSE	7826	TRUE	TRUE	NA	FALSE	FALSE	NA	FALSE	NA
ZNF536	9745	NA	TRUE	TRUE	FALSE	1	FALSE	TRUE	NA	FALSE	FALSE	NA	NA	NA
ZNF540	163255	NA	TRUE	TRUE	FALSE	14	TRUE	TRUE	NA	FALSE	FALSE	NA	FALSE	NA
ZNF541	84215	FALSE	FALSE	TRUE	FALSE	80	FALSE	TRUE	NA	FALSE	FALSE	NA	NA	NA
ZNF543	125919	NA	TRUE	TRUE	FALSE	3373	TRUE	TRUE	NA	FALSE	FALSE	NA	NA	NA
ZNF544	27300	NA	TRUE	TRUE	FALSE	101	TRUE	TRUE	NA	FALSE	FALSE	NA	NA	NA
ZNF546	339327	NA	TRUE	TRUE	FALSE	295	TRUE	TRUE	NA	FALSE	FALSE	NA	NA	NA
ZNF547	284306	NA	TRUE	TRUE	FALSE	6943	TRUE	TRUE	NA	FALSE	FALSE	NA	NA	NA
ZNF548	147694	FALSE	FALSE	TRUE	FALSE	482	FALSE	TRUE	NA	FALSE	FALSE	NA	FALSE	NA
ZNF549	256051	FALSE	FALSE	TRUE	FALSE	987	FALSE	TRUE	NA	FALSE	FALSE	NA	NA	NA
ZNF550	162972	FALSE	FALSE	TRUE	FALSE	61	FALSE	TRUE	NA	FALSE	FALSE	NA	FALSE	NA
ZNF551	90233	FALSE	FALSE	TRUE	FALSE	2951	FALSE	TRUE	NA	FALSE	FALSE	NA	NA	NA
ZNF552	79818	FALSE	FALSE	TRUE	FALSE	8220	FALSE	TRUE	NA	FALSE	FALSE	NA	NA	NA
ZNF554	115196	FALSE	FALSE	TRUE	FALSE	16	FALSE	TRUE	NA	FALSE	FALSE	NA	NA	NA
ZNF555	148254	FALSE	FALSE	TRUE	FALSE	6749	FALSE	TRUE	NA	FALSE	FALSE	NA	NA	NA
ZNF556	80032	NA	TRUE	TRUE	FALSE	86	TRUE	TRUE	NA	FALSE	FALSE	NA	NA	NA
ZNF557	79230	NA	TRUE	TRUE	FALSE	2835	TRUE	TRUE	NA	FALSE	FALSE	NA	FALSE	NA
ZNF558	148156	NA	TRUE	TRUE	FALSE	1334	TRUE	TRUE	NA	FALSE	FALSE	NA	NA	NA
ZNF559	84527	NA	TRUE	TRUE	TRUE	12301	FALSE	FALSE	NA	FALSE	FALSE	NA	NA	NA
ZNF560	147741	NA	TRUE	TRUE	FALSE	201	TRUE	TRUE	NA	FALSE	FALSE	NA	FALSE	NA
ZNF561	93134	NA	TRUE	TRUE	FALSE	925	TRUE	TRUE	NA	FALSE	FALSE	NA	FALSE	NA
ZNF562	54811	NA	TRUE	TRUE	FALSE	1393	TRUE	TRUE	NA	FALSE	NA	NA	NA	NA
ZNF563	147837	FALSE	FALSE	TRUE	FALSE	4814	FALSE	TRUE	NA	FALSE	FALSE	NA	NA	NA
ZNF564	163050	NA	TRUE	TRUE	FALSE	987	TRUE	TRUE	NA	FALSE	FALSE	NA	NA	NA
ZNF565	147929	NA	TRUE	TRUE	FALSE	100	TRUE	TRUE	NA	FALSE	FALSE	NA	NA	NA
ZNF566	84924	NA	TRUE	TRUE	FALSE	537	TRUE	TRUE	NA	FALSE	FALSE	NA	NA	NA
ZNF567	163081	NA	TRUE	TRUE	FALSE	68	TRUE	TRUE	NA	FALSE	FALSE	NA	FALSE	NA
ZNF568	374900	FALSE	FALSE	TRUE	FALSE	6	FALSE	TRUE	NA	FALSE	FALSE	NA	NA	NA
ZNF569	148266	FALSE	FALSE	TRUE	FALSE	42	FALSE	TRUE	NA	FALSE	FALSE	NA	FALSE	NA
ZNF57	126295	FALSE	FALSE	TRUE	FALSE	3735	FALSE	TRUE	NA	FALSE	FALSE	NA	NA	NA
ZNF570	148268	NA	TRUE	TRUE	FALSE	1917	TRUE	TRUE	NA	FALSE	FALSE	NA	NA	NA
ZNF571	51276	NA	TRUE	TRUE	FALSE	737	TRUE	TRUE	NA	FALSE	FALSE	NA	NA	NA
ZNF572	137209	FALSE	FALSE	TRUE	FALSE	6	FALSE	TRUE	NA	FALSE	FALSE	NA	NA	NA
ZNF573	126231	NA	TRUE	TRUE	FALSE	396	TRUE	TRUE	NA	FALSE	FALSE	NA	NA	NA
ZNF574	64763	NA	TRUE	TRUE	FALSE	1	FALSE	FALSE	NA	FALSE	FALSE	NA	NA	NA
ZNF575	284346	FALSE	FALSE	TRUE	FALSE	17	FALSE	TRUE	NA	FALSE	FALSE	NA	NA	NA
ZNF576	79177	NA	TRUE	TRUE	FALSE	175	TRUE	TRUE	NA	FALSE	FALSE	NA	NA	NA
ZNF577	84765	FALSE	FALSE	TRUE	FALSE	3595	FALSE	TRUE	NA	FALSE	FALSE	NA	NA	NA
ZNF578	147660	FALSE	FALSE	TRUE	FALSE	88	FALSE	TRUE	NA	FALSE	FALSE	NA	FALSE	NA
ZNF579	163033	FALSE	FALSE	TRUE	FALSE	59	FALSE	TRUE	NA	FALSE	FALSE	NA	FALSE	NA
ZNF580	51157	FALSE	FALSE	TRUE	FALSE	16	FALSE	TRUE	NA	FALSE	FALSE	NA	FALSE	NA
ZNF581	51545	FALSE	FALSE	TRUE	FALSE	69	FALSE	TRUE	NA	FALSE	FALSE	NA	NA	NA
ZNF582	147948	NA	TRUE	TRUE	FALSE	561	TRUE	TRUE	NA	FALSE	FALSE	NA	NA	NA
ZNF583	147949	NA	TRUE	TRUE	FALSE	5606	TRUE	TRUE	NA	FALSE	FALSE	NA	NA	NA
ZNF584	201514	FALSE	FALSE	TRUE	FALSE	9	FALSE	TRUE	NA	FALSE	FALSE	NA	NA	NA
ZNF585A	199704	NA	TRUE	TRUE	FALSE	766	TRUE	TRUE	NA	FALSE	FALSE	NA	NA	NA
ZNF585B	92285	NA	TRUE	TRUE	FALSE	291	TRUE	TRUE	NA	FALSE	FALSE	NA	NA	NA
ZNF586	54807	NA	TRUE	TRUE	FALSE	278	TRUE	TRUE	NA	FALSE	NA	NA	NA	NA
ZNF587	84914	NA	NA	FALSE	FALSE	NA	NA	NA	NA	FALSE	FALSE	NA	NA	NA
ZNF587B	100293516	NA	TRUE	TRUE	FALSE	4260	TRUE	TRUE	NA	FALSE	NA	NA	NA	NA
ZNF589	51385	NA	TRUE	TRUE	FALSE	2805	TRUE	TRUE	NA	FALSE	FALSE	NA	NA	NA
ZNF592	9640	NA	TRUE	TRUE	FALSE	1	FALSE	TRUE	NA	FALSE	FALSE	NA	NA	NA
ZNF593	51042	NA	TRUE	TRUE	FALSE	1	FALSE	FALSE	NA	FALSE	NA	NA	NA	NA
ZNF594	84622	NA	TRUE	TRUE	FALSE	23	TRUE	TRUE	NA	FALSE	FALSE	NA	FALSE	NA
ZNF596	169270	FALSE	FALSE	TRUE	FALSE	16	FALSE	TRUE	NA	FALSE	FALSE	NA	NA	NA
ZNF597	146434	NA	TRUE	TRUE	FALSE	3626	TRUE	TRUE	NA	FALSE	FALSE	NA	NA	NA
ZNF599	148103	FALSE	FALSE	TRUE	FALSE	12	FALSE	TRUE	NA	FALSE	FALSE	NA	NA	NA
ZNF600	162966	NA	TRUE	TRUE	FALSE	852	TRUE	TRUE	NA	FALSE	FALSE	NA	NA	NA
ZNF605	100289635	FALSE	FALSE	TRUE	FALSE	5	FALSE	FALSE	NA	FALSE	FALSE	NA	NA	NA
ZNF606	80095	FALSE	FALSE	TRUE	FALSE	1158	FALSE	TRUE	NA	FALSE	FALSE	NA	NA	NA
ZNF607	84775	FALSE	TRUE	TRUE	FALSE	228	TRUE	TRUE	FALSE	TRUE	FALSE	3097	FALSE	TRUE
ZNF608	57507	FALSE	FALSE	TRUE	FALSE	1171	FALSE	TRUE	NA	FALSE	FALSE	NA	NA	NA
ZNF609	23060	FALSE	FALSE	TRUE	FALSE	13	FALSE	TRUE	FALSE	TRUE	FALSE	106	FALSE	TRUE
ZNF610	162963	NA	TRUE	TRUE	FALSE	3938	TRUE	TRUE	NA	FALSE	FALSE	NA	NA	NA
ZNF611	81856	NA	TRUE	TRUE	FALSE	1114	TRUE	TRUE	NA	FALSE	FALSE	NA	NA	NA
ZNF613	79898	FALSE	FALSE	TRUE	FALSE	2635	FALSE	TRUE	NA	FALSE	FALSE	NA	NA	NA
ZNF614	80110	NA	TRUE	TRUE	FALSE	3002	TRUE	TRUE	NA	FALSE	FALSE	NA	NA	NA
ZNF615	284370	NA	TRUE	TRUE	FALSE	2571	TRUE	TRUE	NA	FALSE	FALSE	NA	NA	NA
ZNF616	90317	NA	TRUE	TRUE	FALSE	3161	TRUE	TRUE	NA	FALSE	FALSE	NA	NA	NA
ZNF618	114991	FALSE	FALSE	TRUE	FALSE	7370	FALSE	TRUE	NA	FALSE	FALSE	NA	FALSE	NA
ZNF619	285267	FALSE	FALSE	TRUE	FALSE	7774	FALSE	TRUE	NA	FALSE	FALSE	NA	NA	NA
ZNF620	253639	NA	TRUE	TRUE	FALSE	2869	TRUE	TRUE	NA	FALSE	FALSE	NA	NA	NA
ZNF621	285268	NA	TRUE	TRUE	FALSE	322	TRUE	TRUE	NA	FALSE	FALSE	NA	NA	NA
ZNF622	90441	NA	TRUE	TRUE	FALSE	1	FALSE	FALSE	NA	FALSE	FALSE	NA	NA	NA
ZNF623	9831	FALSE	FALSE	TRUE	FALSE	137	FALSE	TRUE	NA	FALSE	FALSE	NA	NA	NA
ZNF624	57547	NA	TRUE	TRUE	FALSE	976	TRUE	TRUE	NA	FALSE	FALSE	NA	NA	NA
ZNF625	90589	FALSE	FALSE	TRUE	FALSE	8	FALSE	TRUE	NA	FALSE	FALSE	NA	NA	NA
ZNF626	199777	NA	TRUE	TRUE	FALSE	6882	TRUE	TRUE	NA	FALSE	FALSE	NA	NA	NA
ZNF627	199692	FALSE	FALSE	TRUE	FALSE	221	FALSE	TRUE	NA	FALSE	FALSE	NA	NA	NA
ZNF628	89887	FALSE	FALSE	TRUE	FALSE	2	FALSE	TRUE	NA	FALSE	FALSE	NA	FALSE	NA
ZNF629	23361	FALSE	FALSE	TRUE	FALSE	1169	FALSE	TRUE	NA	FALSE	NA	NA	NA	NA
ZNF638	27332	FALSE	TRUE	TRUE	FALSE	1	FALSE	FALSE	FALSE	TRUE	FALSE	5	FALSE	TRUE
ZNF639	51193	NA	TRUE	TRUE	FALSE	52	TRUE	TRUE	NA	FALSE	FALSE	NA	FALSE	NA
ZNF641	121274	NA	TRUE	TRUE	FALSE	15	TRUE	TRUE	NA	FALSE	FALSE	NA	NA	NA
ZNF644	84146	NA	TRUE	TRUE	FALSE	1	FALSE	TRUE	NA	FALSE	FALSE	NA	NA	NA
ZNF646	9726	FALSE	FALSE	TRUE	FALSE	150	FALSE	TRUE	NA	FALSE	FALSE	NA	FALSE	NA
ZNF648	127665	FALSE	FALSE	TRUE	FALSE	58	FALSE	TRUE	NA	FALSE	FALSE	NA	NA	NA
ZNF649	65251	FALSE	FALSE	TRUE	FALSE	195	FALSE	TRUE	FALSE	TRUE	FALSE	1314	FALSE	TRUE
ZNF652	22834	FALSE	FALSE	TRUE	FALSE	29	FALSE	TRUE	TRUE	TRUE	FALSE	294	TRUE	TRUE
ZNF653	115950	FALSE	FALSE	TRUE	FALSE	24	FALSE	TRUE	NA	FALSE	FALSE	NA	FALSE	NA
ZNF654	55279	NA	TRUE	TRUE	FALSE	1252	TRUE	TRUE	NA	FALSE	FALSE	NA	FALSE	NA
ZNF655	79027	FALSE	FALSE	TRUE	FALSE	244	FALSE	TRUE	NA	FALSE	FALSE	NA	NA	NA
ZNF658	26149	FALSE	FALSE	TRUE	FALSE	106	FALSE	FALSE	NA	FALSE	FALSE	NA	NA	NA
ZNF660	285349	NA	TRUE	TRUE	FALSE	1811	TRUE	TRUE	NA	FALSE	FALSE	NA	NA	NA
ZNF662	389114	NA	TRUE	TRUE	FALSE	1359	TRUE	TRUE	NA	FALSE	FALSE	NA	FALSE	NA
ZNF664	144348	NA	TRUE	TRUE	FALSE	22	TRUE	TRUE	NA	FALSE	FALSE	NA	NA	NA
ZNF665	79788	NA	TRUE	TRUE	FALSE	92	TRUE	TRUE	NA	FALSE	FALSE	NA	NA	NA
ZNF667	63934	FALSE	FALSE	TRUE	FALSE	29	FALSE	TRUE	NA	FALSE	FALSE	NA	NA	NA
ZNF668	79759	FALSE	FALSE	TRUE	FALSE	22	FALSE	TRUE	NA	FALSE	FALSE	NA	FALSE	NA
ZNF669	79862	NA	TRUE	TRUE	FALSE	1233	TRUE	TRUE	NA	FALSE	FALSE	NA	NA	NA
ZNF670	93474	NA	TRUE	TRUE	FALSE	14057	TRUE	TRUE	NA	FALSE	FALSE	NA	FALSE	NA
ZNF671	79891	NA	TRUE	TRUE	FALSE	1241	TRUE	TRUE	NA	FALSE	FALSE	NA	FALSE	NA
ZNF672	79894	NA	TRUE	TRUE	FALSE	2	TRUE	TRUE	NA	FALSE	FALSE	NA	NA	NA
ZNF675	171392	FALSE	FALSE	TRUE	FALSE	363	FALSE	TRUE	NA	FALSE	FALSE	NA	NA	NA
ZNF676	163223	FALSE	FALSE	TRUE	FALSE	562	FALSE	TRUE	NA	FALSE	FALSE	NA	NA	NA
ZNF677	342926	NA	TRUE	TRUE	FALSE	396	TRUE	TRUE	NA	FALSE	FALSE	NA	FALSE	NA
ZNF679	168417	FALSE	FALSE	TRUE	FALSE	2226	FALSE	TRUE	NA	FALSE	FALSE	NA	NA	NA
ZNF680	340252	FALSE	FALSE	TRUE	FALSE	734	FALSE	TRUE	NA	FALSE	FALSE	NA	NA	NA
ZNF681	148213	FALSE	FALSE	TRUE	FALSE	2850	FALSE	TRUE	NA	FALSE	FALSE	NA	NA	NA
ZNF682	91120	NA	TRUE	TRUE	FALSE	1543	TRUE	TRUE	NA	FALSE	FALSE	NA	NA	NA
ZNF683	257101	FALSE	FALSE	TRUE	FALSE	5137	FALSE	TRUE	NA	FALSE	FALSE	NA	NA	NA
ZNF684	127396	FALSE	FALSE	TRUE	FALSE	43	FALSE	TRUE	NA	FALSE	FALSE	NA	NA	NA
ZNF687	57592	NA	TRUE	TRUE	FALSE	1	FALSE	FALSE	NA	FALSE	FALSE	NA	FALSE	NA
ZNF688	146542	FALSE	FALSE	TRUE	FALSE	38	FALSE	TRUE	NA	FALSE	FALSE	NA	NA	NA
ZNF689	115509	FALSE	FALSE	TRUE	FALSE	39	FALSE	TRUE	TRUE	TRUE	FALSE	3781	TRUE	TRUE
ZNF69	7620	FALSE	FALSE	TRUE	FALSE	2633	FALSE	TRUE	NA	FALSE	FALSE	NA	NA	NA
ZNF691	51058	FALSE	FALSE	TRUE	FALSE	2	FALSE	TRUE	NA	FALSE	FALSE	NA	FALSE	NA
ZNF692	55657	FALSE	FALSE	TRUE	FALSE	7	FALSE	TRUE	NA	FALSE	FALSE	NA	NA	NA
ZNF695	57116	FALSE	FALSE	TRUE	FALSE	5	FALSE	TRUE	NA	FALSE	FALSE	NA	NA	NA
ZNF696	79943	FALSE	FALSE	TRUE	FALSE	4	FALSE	TRUE	NA	FALSE	FALSE	NA	NA	NA
ZNF697	90874	NA	TRUE	TRUE	FALSE	413	TRUE	TRUE	NA	FALSE	NA	NA	NA	NA
ZNF699	374879	FALSE	FALSE	TRUE	FALSE	19	FALSE	TRUE	NA	FALSE	NA	NA	NA	NA
ZNF7	7553	NA	TRUE	TRUE	FALSE	617	TRUE	TRUE	NA	FALSE	FALSE	NA	NA	NA
ZNF70	7621	NA	TRUE	TRUE	FALSE	45	TRUE	TRUE	NA	FALSE	FALSE	NA	NA	NA
ZNF700	90592	NA	TRUE	TRUE	FALSE	32	TRUE	TRUE	NA	FALSE	FALSE	NA	NA	NA
ZNF701	55762	FALSE	FALSE	TRUE	FALSE	44	FALSE	TRUE	NA	FALSE	FALSE	NA	NA	NA
ZNF703	80139	NA	TRUE	TRUE	FALSE	7616	TRUE	TRUE	NA	FALSE	FALSE	NA	NA	NA
ZNF704	619279	NA	TRUE	TRUE	FALSE	1845	TRUE	TRUE	NA	FALSE	FALSE	NA	NA	NA
ZNF705A	440077	FALSE	FALSE	TRUE	FALSE	16705	FALSE	TRUE	NA	FALSE	NA	NA	NA	NA
ZNF705B	100132396	FALSE	FALSE	TRUE	FALSE	2607	FALSE	TRUE	NA	FALSE	NA	NA	NA	NA
ZNF705D	728957	FALSE	FALSE	TRUE	FALSE	5231	FALSE	TRUE	NA	FALSE	NA	NA	NA	NA
ZNF705G	100131980	NA	TRUE	TRUE	FALSE	11945	TRUE	TRUE	NA	FALSE	NA	NA	NA	NA
ZNF706	51123	NA	TRUE	TRUE	FALSE	1	FALSE	TRUE	NA	FALSE	NA	NA	NA	NA
ZNF707	286075	NA	TRUE	TRUE	FALSE	16	TRUE	TRUE	NA	FALSE	FALSE	NA	NA	NA
ZNF708	7562	NA	TRUE	TRUE	FALSE	349	TRUE	TRUE	NA	FALSE	NA	NA	NA	NA
ZNF709	163051	NA	TRUE	TRUE	FALSE	114	TRUE	TRUE	NA	FALSE	FALSE	NA	NA	NA
ZNF71	58491	FALSE	FALSE	TRUE	FALSE	352	FALSE	TRUE	NA	FALSE	FALSE	NA	FALSE	NA
ZNF710	374655	NA	TRUE	TRUE	FALSE	1	FALSE	TRUE	NA	FALSE	FALSE	NA	NA	NA
ZNF713	349075	NA	TRUE	TRUE	FALSE	273	TRUE	TRUE	NA	FALSE	FALSE	NA	FALSE	NA
ZNF714	148206	FALSE	FALSE	TRUE	FALSE	943	FALSE	TRUE	NA	FALSE	FALSE	NA	NA	NA
ZNF716	441234	NA	TRUE	TRUE	FALSE	1356	TRUE	TRUE	NA	FALSE	NA	NA	NA	NA
ZNF720	124411	FALSE	FALSE	TRUE	FALSE	3293	FALSE	TRUE	NA	FALSE	FALSE	NA	FALSE	NA
ZNF721	170960	NA	TRUE	TRUE	FALSE	5472	TRUE	TRUE	NA	FALSE	FALSE	NA	NA	NA
ZNF726	730087	NA	TRUE	TRUE	FALSE	1120	TRUE	TRUE	NA	FALSE	NA	NA	NA	NA
ZNF727	442319	FALSE	FALSE	TRUE	FALSE	2	FALSE	FALSE	NA	FALSE	FALSE	NA	FALSE	NA
ZNF728	388523	FALSE	FALSE	TRUE	FALSE	7824	FALSE	TRUE	NA	FALSE	NA	NA	NA	NA
ZNF729	100287226	NA	TRUE	TRUE	FALSE	3266	TRUE	TRUE	NA	FALSE	NA	NA	NA	NA
ZNF730	100129543	FALSE	FALSE	TRUE	FALSE	174	FALSE	FALSE	NA	FALSE	NA	NA	NA	NA
ZNF732	654254	FALSE	FALSE	TRUE	FALSE	2657	FALSE	TRUE	NA	FALSE	NA	NA	NA	NA
ZNF736	728927	NA	TRUE	TRUE	FALSE	1078	TRUE	TRUE	NA	FALSE	NA	NA	NA	NA
ZNF737	100129842	NA	TRUE	TRUE	FALSE	402	TRUE	TRUE	NA	FALSE	FALSE	NA	NA	NA
ZNF74	7625	FALSE	FALSE	TRUE	FALSE	2	FALSE	FALSE	NA	FALSE	FALSE	NA	FALSE	NA
ZNF740	283337	FALSE	FALSE	TRUE	FALSE	26	FALSE	TRUE	NA	FALSE	FALSE	NA	FALSE	NA
ZNF746	155061	NA	TRUE	TRUE	FALSE	4	TRUE	TRUE	NA	FALSE	FALSE	NA	NA	NA
ZNF747	65988	FALSE	FALSE	TRUE	FALSE	2	FALSE	TRUE	NA	FALSE	FALSE	NA	NA	NA
ZNF749	388567	NA	TRUE	TRUE	FALSE	202	TRUE	TRUE	NA	FALSE	FALSE	NA	NA	NA
ZNF750	79755	FALSE	FALSE	TRUE	FALSE	339	FALSE	TRUE	NA	FALSE	NA	NA	NA	NA
ZNF75A	7627	FALSE	FALSE	TRUE	FALSE	67	FALSE	TRUE	NA	FALSE	FALSE	NA	FALSE	NA
ZNF76	7629	TRUE	TRUE	TRUE	FALSE	1	TRUE	TRUE	TRUE	TRUE	FALSE	383	TRUE	TRUE
ZNF763	284390	FALSE	FALSE	TRUE	FALSE	1909	FALSE	TRUE	NA	FALSE	FALSE	NA	NA	NA
ZNF764	92595	FALSE	FALSE	TRUE	FALSE	104	FALSE	TRUE	NA	FALSE	FALSE	NA	NA	NA
ZNF765	91661	NA	TRUE	TRUE	FALSE	1	FALSE	TRUE	NA	FALSE	FALSE	NA	NA	NA
ZNF766	90321	NA	TRUE	TRUE	FALSE	148	TRUE	TRUE	NA	FALSE	FALSE	NA	NA	NA
ZNF768	79724	FALSE	FALSE	TRUE	FALSE	6	FALSE	TRUE	NA	FALSE	FALSE	NA	NA	NA
ZNF77	58492	NA	TRUE	TRUE	FALSE	64	TRUE	TRUE	NA	FALSE	FALSE	NA	NA	NA
ZNF770	54989	NA	TRUE	TRUE	FALSE	93	TRUE	TRUE	NA	FALSE	FALSE	NA	NA	NA
ZNF771	51333	FALSE	FALSE	TRUE	FALSE	201	FALSE	TRUE	NA	FALSE	FALSE	NA	NA	NA
ZNF772	400720	NA	TRUE	TRUE	FALSE	1697	TRUE	TRUE	NA	FALSE	FALSE	NA	NA	NA
ZNF773	374928	NA	TRUE	TRUE	FALSE	1687	TRUE	TRUE	NA	FALSE	FALSE	NA	NA	NA
ZNF774	342132	NA	TRUE	TRUE	FALSE	11299	TRUE	TRUE	NA	FALSE	FALSE	NA	NA	NA
ZNF775	285971	NA	TRUE	TRUE	FALSE	2004	TRUE	TRUE	NA	FALSE	FALSE	NA	NA	NA
ZNF776	284309	NA	TRUE	TRUE	FALSE	230	TRUE	TRUE	NA	FALSE	FALSE	NA	NA	NA
ZNF777	27153	NA	TRUE	TRUE	FALSE	2	TRUE	TRUE	NA	FALSE	FALSE	NA	FALSE	NA
ZNF778	197320	FALSE	FALSE	TRUE	FALSE	1209	FALSE	TRUE	NA	FALSE	FALSE	NA	NA	NA
ZNF780A	284323	NA	TRUE	TRUE	FALSE	2470	TRUE	TRUE	NA	FALSE	FALSE	NA	NA	NA
ZNF780B	163131	FALSE	FALSE	TRUE	FALSE	259	FALSE	FALSE	NA	FALSE	FALSE	NA	NA	NA
ZNF781	163115	TRUE	TRUE	TRUE	FALSE	1763	TRUE	TRUE	TRUE	TRUE	FALSE	4927	TRUE	TRUE
ZNF782	158431	FALSE	FALSE	TRUE	FALSE	844	FALSE	TRUE	NA	FALSE	FALSE	NA	NA	NA
ZNF783	100289678	NA	TRUE	TRUE	FALSE	194	TRUE	TRUE	NA	FALSE	NA	NA	NA	NA
ZNF784	147808	NA	TRUE	TRUE	FALSE	1	FALSE	TRUE	NA	FALSE	FALSE	NA	NA	NA
ZNF785	146540	FALSE	FALSE	TRUE	FALSE	36	FALSE	TRUE	NA	FALSE	FALSE	NA	NA	NA
ZNF786	136051	FALSE	FALSE	TRUE	FALSE	22	FALSE	TRUE	NA	FALSE	FALSE	NA	FALSE	NA
ZNF787	126208	NA	TRUE	TRUE	FALSE	1	FALSE	TRUE	NA	FALSE	FALSE	NA	NA	NA
ZNF789	285989	FALSE	FALSE	TRUE	FALSE	139	FALSE	TRUE	NA	FALSE	FALSE	NA	NA	NA
ZNF79	7633	FALSE	FALSE	TRUE	FALSE	429	FALSE	TRUE	NA	FALSE	FALSE	NA	NA	NA
ZNF790	388536	NA	TRUE	TRUE	FALSE	49	TRUE	TRUE	NA	FALSE	FALSE	NA	NA	NA
ZNF791	163049	NA	TRUE	TRUE	FALSE	3428	TRUE	TRUE	NA	FALSE	FALSE	NA	NA	NA
ZNF792	126375	FALSE	FALSE	TRUE	FALSE	38	FALSE	TRUE	NA	FALSE	FALSE	NA	NA	NA
ZNF793	390927	FALSE	FALSE	TRUE	FALSE	69	FALSE	TRUE	NA	FALSE	FALSE	NA	NA	NA
ZNF799	90576	NA	TRUE	TRUE	FALSE	3871	TRUE	TRUE	NA	FALSE	FALSE	NA	NA	NA
ZNF8	7554	FALSE	FALSE	TRUE	FALSE	102	FALSE	TRUE	NA	FALSE	FALSE	NA	FALSE	NA
ZNF80	7634	NA	TRUE	TRUE	FALSE	773	TRUE	TRUE	NA	FALSE	FALSE	NA	NA	NA
ZNF800	168850	NA	TRUE	TRUE	FALSE	25	TRUE	TRUE	NA	FALSE	FALSE	NA	FALSE	NA
ZNF804A	91752	NA	TRUE	TRUE	FALSE	2983	TRUE	TRUE	NA	FALSE	FALSE	NA	NA	NA
ZNF804B	219578	NA	TRUE	TRUE	FALSE	6	TRUE	TRUE	NA	FALSE	FALSE	NA	NA	NA
ZNF805	390980	NA	TRUE	TRUE	FALSE	304	TRUE	TRUE	NA	FALSE	FALSE	NA	NA	NA
ZNF808	388558	NA	TRUE	TRUE	FALSE	8373	TRUE	TRUE	NA	FALSE	FALSE	NA	NA	NA
ZNF812P	729648	NA	NA	FALSE	FALSE	NA	NA	NA	NA	FALSE	NA	NA	NA	NA
ZNF813	126017	NA	TRUE	TRUE	FALSE	231	TRUE	TRUE	NA	FALSE	FALSE	NA	NA	NA
ZNF814	730051	NA	TRUE	TRUE	FALSE	1674	TRUE	TRUE	NA	FALSE	NA	NA	NA	NA
ZNF816	125893	FALSE	FALSE	TRUE	FALSE	1013	FALSE	TRUE	NA	FALSE	FALSE	NA	NA	NA
ZNF821	55565	NA	TRUE	TRUE	FALSE	17	TRUE	TRUE	NA	FALSE	NA	NA	NA	NA
ZNF823	55552	NA	TRUE	TRUE	FALSE	2654	TRUE	TRUE	NA	FALSE	NA	NA	NA	NA
ZNF827	152485	NA	TRUE	TRUE	FALSE	23	TRUE	TRUE	NA	FALSE	FALSE	NA	FALSE	NA
ZNF829	374899	NA	TRUE	TRUE	FALSE	163	TRUE	TRUE	NA	FALSE	FALSE	NA	NA	NA
ZNF83	55769	FALSE	FALSE	TRUE	FALSE	6233	FALSE	TRUE	NA	FALSE	FALSE	NA	NA	NA
ZNF830	91603	NA	TRUE	TRUE	TRUE	1	FALSE	FALSE	NA	FALSE	NA	NA	NA	NA
ZNF831	128611	FALSE	FALSE	TRUE	FALSE	241	FALSE	TRUE	NA	FALSE	NA	NA	NA	NA
ZNF835	90485	FALSE	FALSE	TRUE	FALSE	4186	FALSE	TRUE	NA	FALSE	FALSE	NA	NA	NA
ZNF836	162962	FALSE	FALSE	TRUE	FALSE	13947	FALSE	TRUE	NA	FALSE	NA	NA	NA	NA
ZNF837	116412	NA	TRUE	TRUE	FALSE	89	TRUE	TRUE	NA	FALSE	NA	NA	NA	NA
ZNF839	55778	FALSE	FALSE	TRUE	FALSE	6111	FALSE	TRUE	NA	FALSE	FALSE	NA	FALSE	NA
ZNF84	7637	NA	TRUE	TRUE	FALSE	478	TRUE	TRUE	NA	FALSE	FALSE	NA	FALSE	NA
ZNF841	284371	NA	TRUE	TRUE	FALSE	1387	TRUE	TRUE	NA	FALSE	NA	NA	NA	NA
ZNF843	283933	FALSE	FALSE	TRUE	FALSE	3	FALSE	TRUE	NA	FALSE	NA	NA	NA	NA
ZNF844	284391	FALSE	FALSE	TRUE	FALSE	542	FALSE	TRUE	NA	FALSE	NA	NA	NA	NA
ZNF845	91664	FALSE	FALSE	TRUE	FALSE	2758	FALSE	TRUE	NA	FALSE	FALSE	NA	NA	NA
ZNF846	162993	FALSE	FALSE	TRUE	FALSE	115	FALSE	TRUE	NA	FALSE	NA	NA	NA	NA
ZNF85	7639	FALSE	FALSE	TRUE	FALSE	734	FALSE	FALSE	NA	FALSE	FALSE	NA	NA	NA
ZNF850	342892	FALSE	FALSE	TRUE	FALSE	38	FALSE	TRUE	NA	FALSE	FALSE	NA	NA	NA
ZNF853	54753	NA	TRUE	TRUE	FALSE	7220	TRUE	TRUE	NA	FALSE	NA	NA	NA	NA
ZNF860	344787	NA	TRUE	TRUE	FALSE	8277	TRUE	TRUE	NA	FALSE	FALSE	NA	NA	NA
ZNF862	643641	FALSE	FALSE	TRUE	FALSE	307	FALSE	TRUE	NA	FALSE	FALSE	NA	NA	NA
ZNF865	100507290	FALSE	FALSE	TRUE	FALSE	19	FALSE	TRUE	NA	FALSE	NA	NA	NA	NA
ZNF878	729747	FALSE	FALSE	TRUE	FALSE	2103	FALSE	TRUE	NA	FALSE	NA	NA	NA	NA
ZNF879	345462	NA	TRUE	TRUE	FALSE	34	TRUE	TRUE	NA	FALSE	NA	NA	NA	NA
ZNF880	400713	NA	TRUE	TRUE	FALSE	6578	TRUE	TRUE	NA	FALSE	FALSE	NA	FALSE	NA
ZNF891	101060200	NA	TRUE	TRUE	FALSE	1	TRUE	TRUE	NA	FALSE	NA	NA	NA	NA
ZNF90	7643	FALSE	TRUE	TRUE	FALSE	9468	TRUE	TRUE	FALSE	TRUE	FALSE	689	FALSE	TRUE
ZNF91	7644	FALSE	FALSE	TRUE	FALSE	418	FALSE	TRUE	NA	FALSE	FALSE	NA	NA	NA
ZNF92	168374	FALSE	FALSE	TRUE	FALSE	244	FALSE	TRUE	TRUE	TRUE	FALSE	3814	TRUE	TRUE
ZNF93	81931	NA	TRUE	TRUE	FALSE	4519	TRUE	TRUE	NA	FALSE	FALSE	NA	NA	NA
ZNF98	148198	FALSE	FALSE	TRUE	FALSE	752	FALSE	TRUE	NA	FALSE	NA	NA	NA	NA
ZNF99	7652	NA	TRUE	TRUE	FALSE	264	TRUE	TRUE	NA	FALSE	NA	NA	NA	NA
ZNFX1	57169	NA	TRUE	TRUE	FALSE	1	FALSE	FALSE	NA	FALSE	FALSE	NA	NA	NA
ZNHIT1	10467	FALSE	FALSE	TRUE	FALSE	17	FALSE	FALSE	NA	FALSE	NA	NA	FALSE	NA
ZNHIT2	741	NA	TRUE	TRUE	TRUE	13	FALSE	FALSE	NA	FALSE	NA	NA	NA	NA
ZNHIT3	9326	NA	TRUE	TRUE	FALSE	1	FALSE	FALSE	NA	FALSE	FALSE	NA	NA	NA
ZNHIT6	54680	NA	TRUE	TRUE	TRUE	3	FALSE	FALSE	NA	FALSE	FALSE	NA	FALSE	NA
ZNRD1	30834	NA	TRUE	TRUE	TRUE	1	FALSE	FALSE	NA	FALSE	FALSE	NA	NA	NA
ZNRF1	84937	NA	TRUE	TRUE	FALSE	2573	TRUE	TRUE	NA	FALSE	FALSE	NA	NA	NA
ZNRF2	223082	FALSE	FALSE	TRUE	FALSE	7	FALSE	TRUE	NA	FALSE	FALSE	NA	NA	NA
ZNRF3	84133	FALSE	FALSE	TRUE	FALSE	6	FALSE	TRUE	NA	FALSE	NA	NA	NA	NA
ZNRF4	148066	NA	TRUE	TRUE	FALSE	121	TRUE	TRUE	NA	FALSE	FALSE	NA	FALSE	NA
ZP1	22917	FALSE	FALSE	TRUE	FALSE	424	FALSE	TRUE	NA	FALSE	FALSE	NA	NA	NA
ZP2	7783	NA	TRUE	TRUE	FALSE	1922	TRUE	TRUE	NA	FALSE	FALSE	NA	NA	NA
ZP3	7784	FALSE	FALSE	TRUE	FALSE	51	FALSE	TRUE	NA	FALSE	FALSE	NA	NA	NA
ZP4	57829	NA	TRUE	TRUE	FALSE	8707	TRUE	TRUE	NA	FALSE	FALSE	NA	NA	NA
ZPBP	11055	NA	TRUE	TRUE	FALSE	9692	TRUE	TRUE	NA	FALSE	FALSE	NA	FALSE	NA
ZPBP2	124626	FALSE	FALSE	TRUE	FALSE	211	FALSE	TRUE	NA	FALSE	NA	NA	NA	NA
ZPLD1	131368	NA	TRUE	TRUE	FALSE	275	TRUE	TRUE	NA	FALSE	FALSE	NA	NA	NA
ZPR1	8882	NA	TRUE	TRUE	TRUE	10	FALSE	FALSE	NA	FALSE	NA	NA	NA	NA
ZRANB1	54764	NA	TRUE	TRUE	FALSE	1	FALSE	TRUE	NA	FALSE	FALSE	NA	FALSE	NA
ZRANB2	9406	FALSE	FALSE	TRUE	FALSE	270	FALSE	FALSE	FALSE	TRUE	FALSE	1802	FALSE	FALSE
ZRANB3	84083	TRUE	TRUE	TRUE	FALSE	1086	TRUE	TRUE	TRUE	TRUE	FALSE	3928	TRUE	TRUE
ZSCAN1	284312	NA	TRUE	TRUE	FALSE	1599	TRUE	TRUE	NA	FALSE	FALSE	NA	NA	NA
ZSCAN10	84891	FALSE	FALSE	TRUE	FALSE	2613	FALSE	TRUE	NA	FALSE	FALSE	NA	NA	NA
ZSCAN16	80345	FALSE	TRUE	TRUE	FALSE	176	TRUE	TRUE	FALSE	TRUE	FALSE	3670	FALSE	TRUE
ZSCAN18	65982	FALSE	FALSE	TRUE	FALSE	221	FALSE	TRUE	NA	FALSE	FALSE	NA	NA	NA
ZSCAN2	54993	FALSE	FALSE	TRUE	FALSE	316	FALSE	TRUE	NA	FALSE	FALSE	NA	FALSE	NA
ZSCAN20	7579	FALSE	FALSE	TRUE	FALSE	1807	FALSE	TRUE	NA	FALSE	FALSE	NA	NA	NA
ZSCAN21	7589	NA	TRUE	TRUE	FALSE	194	TRUE	TRUE	NA	FALSE	NA	NA	NA	NA
ZSCAN22	342945	FALSE	TRUE	TRUE	FALSE	563	TRUE	TRUE	FALSE	TRUE	FALSE	323	FALSE	TRUE
ZSCAN23	222696	NA	TRUE	TRUE	FALSE	14896	TRUE	TRUE	NA	FALSE	NA	NA	NA	NA
ZSCAN25	221785	FALSE	FALSE	TRUE	FALSE	6	FALSE	TRUE	NA	FALSE	FALSE	NA	FALSE	NA
ZSCAN29	146050	NA	TRUE	TRUE	FALSE	468	TRUE	TRUE	NA	FALSE	FALSE	NA	FALSE	NA
ZSCAN30	100101467	FALSE	FALSE	TRUE	FALSE	315	FALSE	TRUE	NA	FALSE	NA	NA	NA	NA
ZSCAN31	64288	NA	TRUE	TRUE	FALSE	9775	TRUE	TRUE	NA	FALSE	FALSE	NA	NA	NA
ZSCAN32	54925	FALSE	TRUE	TRUE	FALSE	875	TRUE	TRUE	FALSE	TRUE	FALSE	1798	FALSE	TRUE
ZSCAN4	201516	NA	TRUE	TRUE	FALSE	6534	TRUE	TRUE	NA	FALSE	FALSE	NA	NA	NA
ZSCAN5A	79149	NA	TRUE	TRUE	FALSE	48	TRUE	TRUE	NA	FALSE	FALSE	NA	FALSE	NA
ZSCAN5B	342933	FALSE	FALSE	TRUE	FALSE	948	FALSE	TRUE	NA	FALSE	NA	NA	NA	NA
ZSCAN9	7746	NA	TRUE	TRUE	FALSE	9540	TRUE	TRUE	NA	FALSE	FALSE	NA	NA	NA
ZSWIM1	90204	FALSE	FALSE	TRUE	FALSE	1062	FALSE	TRUE	NA	FALSE	FALSE	NA	NA	NA
ZSWIM2	151112	NA	TRUE	TRUE	FALSE	111	TRUE	TRUE	NA	FALSE	FALSE	NA	NA	NA
ZSWIM3	140831	NA	TRUE	TRUE	FALSE	3117	TRUE	TRUE	NA	FALSE	FALSE	NA	NA	NA
ZSWIM4	65249	FALSE	FALSE	TRUE	FALSE	4525	FALSE	TRUE	NA	FALSE	FALSE	NA	NA	NA
ZSWIM5	57643	FALSE	FALSE	TRUE	FALSE	9	FALSE	TRUE	NA	FALSE	NA	NA	NA	NA
ZSWIM6	57688	NA	TRUE	TRUE	FALSE	30	TRUE	TRUE	NA	FALSE	NA	NA	NA	NA
ZSWIM7	125150	FALSE	FALSE	TRUE	FALSE	62	FALSE	TRUE	NA	FALSE	NA	NA	NA	NA
ZSWIM8	23053	FALSE	FALSE	TRUE	FALSE	3	FALSE	FALSE	NA	FALSE	FALSE	NA	FALSE	NA
ZUP1	221302	NA	TRUE	TRUE	FALSE	5150	TRUE	TRUE	NA	FALSE	FALSE	NA	NA	NA
ZW10	9183	NA	TRUE	TRUE	FALSE	1	FALSE	FALSE	NA	FALSE	FALSE	NA	FALSE	NA
ZWILCH	55055	FALSE	FALSE	TRUE	FALSE	2	FALSE	TRUE	NA	FALSE	FALSE	NA	NA	NA
ZWINT	11130	FALSE	TRUE	TRUE	TRUE	1	FALSE	FALSE	FALSE	TRUE	FALSE	2	FALSE	TRUE
ZXDC	79364	TRUE	TRUE	TRUE	FALSE	148	TRUE	TRUE	TRUE	TRUE	FALSE	6420	TRUE	TRUE
ZYG11A	440590	NA	TRUE	TRUE	FALSE	446	TRUE	TRUE	NA	FALSE	FALSE	NA	FALSE	NA
ZYG11B	79699	FALSE	FALSE	TRUE	FALSE	114	FALSE	TRUE	NA	FALSE	NA	NA	NA	NA
ZYX	7791	NA	TRUE	TRUE	FALSE	409	TRUE	TRUE	NA	FALSE	FALSE	NA	FALSE	NA
ZZEF1	23140	FALSE	FALSE	TRUE	FALSE	356	FALSE	TRUE	NA	FALSE	FALSE	NA	NA	NA
ZZZ3	26009	FALSE	TRUE	TRUE	FALSE	1	FALSE	FALSE	FALSE	TRUE	FALSE	1908	FALSE	TRUE
ABCB7	22	NA	NA	FALSE	NA	NA	FALSE	NA	TRUE	TRUE	TRUE	1	FALSE	FALSE
ABCD1	215	FALSE	NA	FALSE	FALSE	NA	FALSE	NA	FALSE	TRUE	FALSE	3147	FALSE	TRUE
ACE2	59272	NA	NA	FALSE	FALSE	NA	NA	NA	NA	FALSE	FALSE	NA	NA	NA
ACOT9	23597	NA	NA	FALSE	FALSE	NA	NA	NA	NA	FALSE	FALSE	NA	NA	NA
ACSL4	2182	NA	NA	FALSE	FALSE	NA	FALSE	NA	NA	FALSE	FALSE	NA	FALSE	NA
ACTRT1	139741	NA	NA	FALSE	FALSE	NA	NA	NA	NA	FALSE	FALSE	NA	FALSE	NA
ADGRB2	576	NA	NA	FALSE	FALSE	NA	NA	NA	NA	FALSE	FALSE	NA	FALSE	NA
ADGRG2	10149	NA	NA	FALSE	FALSE	NA	NA	NA	TRUE	TRUE	FALSE	727	TRUE	TRUE
ADGRG4	139378	NA	NA	FALSE	FALSE	NA	NA	NA	NA	FALSE	NA	NA	FALSE	NA
ADH1C	126	NA	NA	FALSE	FALSE	NA	FALSE	NA	TRUE	TRUE	FALSE	3970	TRUE	TRUE
AFF2	2334	NA	NA	FALSE	FALSE	NA	FALSE	NA	NA	FALSE	FALSE	NA	NA	NA
AGTR2	186	FALSE	NA	FALSE	FALSE	NA	NA	NA	FALSE	TRUE	FALSE	351	FALSE	TRUE
AIFM1	9131	NA	NA	FALSE	FALSE	NA	FALSE	NA	TRUE	TRUE	FALSE	1	FALSE	FALSE
AKAP14	158798	NA	NA	FALSE	FALSE	NA	NA	NA	NA	FALSE	FALSE	NA	FALSE	NA
AKAP17A	8227	NA	NA	FALSE	FALSE	NA	NA	NA	NA	FALSE	FALSE	NA	NA	NA
AKAP4	8852	NA	NA	FALSE	FALSE	NA	FALSE	NA	NA	FALSE	FALSE	NA	FALSE	NA
AKR7L	246181	FALSE	NA	FALSE	FALSE	NA	NA	NA	FALSE	TRUE	FALSE	4784	FALSE	TRUE
ALAS2	212	NA	NA	FALSE	FALSE	NA	NA	NA	TRUE	TRUE	FALSE	3923	TRUE	TRUE
ALG13	79868	NA	NA	FALSE	FALSE	NA	FALSE	NA	NA	FALSE	FALSE	NA	NA	NA
AMELX	265	NA	NA	FALSE	FALSE	NA	NA	NA	NA	FALSE	FALSE	NA	NA	NA
AMELY	266	NA	NA	FALSE	FALSE	NA	NA	NA	NA	FALSE	NA	NA	NA	NA
AMER1	139285	FALSE	NA	FALSE	FALSE	NA	NA	NA	FALSE	TRUE	FALSE	268	FALSE	TRUE
AMMECR1	9949	NA	NA	FALSE	FALSE	NA	NA	NA	NA	FALSE	FALSE	NA	FALSE	NA
AMOT	154796	NA	NA	FALSE	FALSE	NA	FALSE	NA	NA	FALSE	FALSE	NA	FALSE	NA
ANOS1	3730	NA	NA	FALSE	FALSE	NA	NA	NA	NA	FALSE	FALSE	NA	FALSE	NA
AP1S2	8905	FALSE	NA	FALSE	FALSE	NA	FALSE	NA	FALSE	TRUE	FALSE	2215	FALSE	TRUE
APEX2	27301	NA	NA	FALSE	FALSE	NA	FALSE	NA	TRUE	TRUE	FALSE	47	TRUE	TRUE
APLN	8862	NA	NA	FALSE	FALSE	NA	NA	NA	NA	FALSE	FALSE	NA	NA	NA
APOO	79135	NA	NA	FALSE	FALSE	NA	NA	NA	NA	FALSE	FALSE	NA	NA	NA
APOOL	139322	NA	NA	FALSE	FALSE	NA	FALSE	NA	NA	FALSE	FALSE	NA	FALSE	NA
AR	367	FALSE	NA	FALSE	FALSE	NA	FALSE	NA	FALSE	TRUE	FALSE	1456	FALSE	TRUE
ARAF	369	FALSE	NA	FALSE	FALSE	NA	NA	NA	FALSE	TRUE	FALSE	4116	FALSE	TRUE
ARHGAP36	158763	FALSE	NA	FALSE	FALSE	NA	NA	NA	FALSE	TRUE	FALSE	50	FALSE	TRUE
ARHGAP4	393	FALSE	NA	FALSE	FALSE	NA	NA	NA	FALSE	TRUE	FALSE	5722	FALSE	TRUE
ARHGAP6	395	FALSE	NA	FALSE	FALSE	NA	NA	NA	FALSE	TRUE	FALSE	447	FALSE	TRUE
ARHGEF6	9459	NA	NA	FALSE	FALSE	NA	NA	NA	TRUE	TRUE	FALSE	294	TRUE	TRUE
ARHGEF9	23229	NA	NA	FALSE	FALSE	NA	NA	NA	TRUE	TRUE	FALSE	488	TRUE	TRUE
ARL13A	392509	FALSE	NA	FALSE	FALSE	NA	NA	NA	FALSE	TRUE	FALSE	5369	FALSE	TRUE
ARL6IP4	51329	NA	NA	FALSE	FALSE	NA	NA	NA	NA	FALSE	FALSE	NA	FALSE	NA
ARMCX1	51309	NA	NA	FALSE	FALSE	NA	NA	NA	NA	FALSE	FALSE	NA	NA	NA
ARMCX2	9823	NA	NA	FALSE	FALSE	NA	NA	NA	NA	FALSE	FALSE	NA	NA	NA
ARMCX3	51566	NA	NA	FALSE	FALSE	NA	NA	NA	NA	FALSE	FALSE	NA	NA	NA
ARMCX4	100131755	NA	NA	FALSE	FALSE	NA	NA	NA	NA	FALSE	NA	NA	NA	NA
ARMCX5	64860	NA	NA	FALSE	FALSE	NA	NA	NA	NA	FALSE	FALSE	NA	NA	NA
ARMCX6	54470	NA	NA	FALSE	FALSE	NA	FALSE	NA	NA	FALSE	FALSE	NA	NA	NA
ARR3	407	NA	NA	FALSE	FALSE	NA	NA	NA	NA	FALSE	FALSE	NA	NA	NA
ARSD	414	NA	NA	FALSE	FALSE	NA	NA	NA	NA	FALSE	FALSE	NA	NA	NA
ARSE	415	NA	NA	FALSE	FALSE	NA	NA	NA	NA	FALSE	FALSE	NA	NA	NA
ARSF	416	NA	NA	FALSE	FALSE	NA	NA	NA	NA	FALSE	FALSE	NA	NA	NA
ARSH	347527	NA	NA	FALSE	FALSE	NA	NA	NA	NA	FALSE	FALSE	NA	NA	NA
ARX	170302	NA	NA	FALSE	FALSE	NA	NA	NA	TRUE	TRUE	FALSE	1992	TRUE	TRUE
ASB11	140456	FALSE	NA	FALSE	FALSE	NA	NA	NA	FALSE	TRUE	FALSE	1012	FALSE	TRUE
ASB12	142689	FALSE	NA	FALSE	FALSE	NA	NA	NA	FALSE	TRUE	FALSE	4885	FALSE	TRUE
ASB9	140462	NA	NA	FALSE	FALSE	NA	NA	NA	NA	FALSE	FALSE	NA	NA	NA
ASMT	438	NA	NA	FALSE	FALSE	NA	NA	NA	NA	FALSE	FALSE	NA	NA	NA
ASMTL	8623	NA	NA	FALSE	FALSE	NA	NA	NA	NA	FALSE	FALSE	NA	NA	NA
ATG4A	115201	NA	NA	FALSE	FALSE	NA	NA	NA	TRUE	TRUE	FALSE	3973	TRUE	TRUE
ATP11C	286410	NA	NA	FALSE	FALSE	NA	NA	NA	TRUE	TRUE	FALSE	2834	TRUE	TRUE
ATP1B4	23439	NA	NA	FALSE	FALSE	NA	NA	NA	NA	FALSE	FALSE	NA	NA	NA
ATP2B3	492	FALSE	NA	FALSE	FALSE	NA	NA	NA	FALSE	TRUE	FALSE	4426	FALSE	TRUE
ATP6AP1	537	FALSE	NA	FALSE	NA	NA	FALSE	NA	FALSE	TRUE	FALSE	3702	FALSE	FALSE
ATP6AP2	10159	NA	NA	FALSE	NA	NA	FALSE	NA	NA	FALSE	FALSE	NA	FALSE	NA
ATP7A	538	FALSE	NA	FALSE	FALSE	NA	FALSE	NA	FALSE	TRUE	FALSE	2464	FALSE	TRUE
ATRX	546	FALSE	NA	FALSE	FALSE	NA	FALSE	NA	FALSE	TRUE	FALSE	3	FALSE	FALSE
ATXN3L	92552	NA	NA	FALSE	FALSE	NA	NA	NA	NA	FALSE	NA	NA	NA	NA
AVPR2	554	FALSE	NA	FALSE	FALSE	NA	NA	NA	FALSE	TRUE	FALSE	5445	FALSE	TRUE
AWAT1	158833	NA	NA	FALSE	FALSE	NA	NA	NA	NA	FALSE	FALSE	NA	NA	NA
AWAT2	158835	NA	NA	FALSE	FALSE	NA	NA	NA	NA	FALSE	FALSE	NA	FALSE	NA
BCAP31	10134	NA	NA	FALSE	FALSE	NA	FALSE	NA	NA	FALSE	NA	NA	NA	NA
BCLAF3	256643	NA	NA	FALSE	FALSE	NA	NA	NA	NA	FALSE	FALSE	NA	NA	NA
BCOR	54880	FALSE	NA	FALSE	FALSE	NA	NA	NA	FALSE	TRUE	FALSE	101	FALSE	TRUE
BCORL1	63035	NA	NA	FALSE	FALSE	NA	NA	NA	NA	FALSE	FALSE	NA	NA	NA
BEND2	139105	NA	NA	FALSE	FALSE	NA	NA	NA	NA	FALSE	FALSE	NA	NA	NA
BEX1	55859	NA	NA	FALSE	FALSE	NA	NA	NA	NA	FALSE	FALSE	NA	NA	NA
BEX2	84707	NA	NA	FALSE	FALSE	NA	NA	NA	NA	FALSE	FALSE	NA	NA	NA
BEX3	27018	NA	NA	FALSE	FALSE	NA	NA	NA	NA	FALSE	FALSE	NA	NA	NA
BEX4	56271	NA	NA	FALSE	FALSE	NA	NA	NA	NA	FALSE	NA	NA	NA	NA
BEX5	340542	NA	NA	FALSE	FALSE	NA	NA	NA	NA	FALSE	FALSE	NA	FALSE	NA
BGN	633	FALSE	NA	FALSE	FALSE	NA	NA	NA	FALSE	TRUE	FALSE	3397	FALSE	TRUE
BHLHB9	80823	NA	NA	FALSE	FALSE	NA	NA	NA	NA	FALSE	FALSE	NA	NA	NA
BMP15	9210	NA	NA	FALSE	FALSE	NA	NA	NA	NA	FALSE	FALSE	NA	NA	NA
BMX	660	FALSE	NA	FALSE	FALSE	NA	NA	NA	FALSE	TRUE	FALSE	3174	FALSE	TRUE
BPY2B	442867	NA	NA	FALSE	FALSE	NA	NA	NA	NA	FALSE	NA	NA	NA	NA
BPY2C	442868	NA	NA	FALSE	NA	NA	FALSE	NA	NA	FALSE	NA	NA	NA	NA
BRCC3	79184	NA	NA	FALSE	FALSE	NA	NA	NA	TRUE	TRUE	FALSE	842	TRUE	TRUE
BRS3	680	FALSE	NA	FALSE	FALSE	NA	NA	NA	FALSE	TRUE	FALSE	2416	FALSE	TRUE
BRWD3	254065	FALSE	NA	FALSE	FALSE	NA	NA	NA	FALSE	TRUE	FALSE	4422	FALSE	TRUE
BTK	695	FALSE	NA	FALSE	FALSE	NA	NA	NA	FALSE	TRUE	FALSE	52	FALSE	TRUE
C14orf178	283579	NA	NA	FALSE	FALSE	NA	NA	NA	NA	FALSE	NA	NA	NA	NA
C1GALT1C1	29071	NA	NA	FALSE	FALSE	NA	NA	NA	NA	FALSE	FALSE	NA	NA	NA
C4B	721	NA	NA	FALSE	FALSE	NA	NA	NA	NA	FALSE	FALSE	NA	FALSE	NA
CA5B	11238	NA	NA	FALSE	FALSE	NA	NA	NA	TRUE	TRUE	FALSE	242	TRUE	TRUE
CACNA1F	778	FALSE	NA	FALSE	FALSE	NA	FALSE	NA	FALSE	TRUE	FALSE	233	FALSE	TRUE
CAPN6	827	NA	NA	FALSE	FALSE	NA	NA	NA	TRUE	TRUE	FALSE	1533	TRUE	TRUE
CASK	8573	FALSE	NA	FALSE	FALSE	NA	NA	NA	FALSE	TRUE	FALSE	2861	FALSE	TRUE
CBLL2	158506	NA	NA	FALSE	FALSE	NA	NA	NA	NA	FALSE	FALSE	NA	NA	NA
CBSL	102724560	NA	NA	FALSE	FALSE	NA	NA	NA	NA	FALSE	NA	NA	NA	NA
CCDC120	90060	NA	NA	FALSE	FALSE	NA	FALSE	NA	NA	FALSE	FALSE	NA	NA	NA
CCDC160	347475	NA	NA	FALSE	FALSE	NA	NA	NA	NA	FALSE	NA	NA	NA	NA
CCDC22	28952	NA	NA	FALSE	FALSE	NA	FALSE	NA	NA	FALSE	NA	NA	FALSE	NA
CCNB3	85417	FALSE	NA	FALSE	FALSE	NA	NA	NA	FALSE	TRUE	FALSE	36	FALSE	FALSE
CCZ1	51622	NA	NA	FALSE	FALSE	NA	FALSE	NA	NA	FALSE	NA	NA	NA	NA
CD177	57126	NA	NA	FALSE	FALSE	NA	FALSE	NA	NA	FALSE	FALSE	NA	NA	NA
CD40LG	959	NA	NA	FALSE	FALSE	NA	NA	NA	NA	FALSE	FALSE	NA	NA	NA
CD8B2	927	NA	NA	FALSE	FALSE	NA	NA	NA	NA	FALSE	NA	NA	NA	NA
CD99	4267	NA	NA	FALSE	FALSE	NA	NA	NA	NA	FALSE	FALSE	NA	NA	NA
CD99L2	83692	NA	NA	FALSE	FALSE	NA	NA	NA	NA	FALSE	FALSE	NA	FALSE	NA
CDK11B	984	NA	NA	FALSE	NA	NA	FALSE	NA	TRUE	TRUE	TRUE	1	FALSE	FALSE
CDK16	5127	FALSE	NA	FALSE	FALSE	NA	NA	NA	FALSE	TRUE	FALSE	4559	FALSE	TRUE
CDKL5	6792	FALSE	NA	FALSE	FALSE	NA	NA	NA	FALSE	TRUE	FALSE	1493	FALSE	TRUE
CDR1	1038	NA	NA	FALSE	FALSE	NA	NA	NA	NA	FALSE	FALSE	NA	NA	NA
CDX4	1046	NA	NA	FALSE	FALSE	NA	NA	NA	TRUE	TRUE	FALSE	6051	TRUE	TRUE
CENPI	2491	NA	NA	FALSE	NA	NA	FALSE	NA	NA	FALSE	FALSE	NA	FALSE	NA
CETN2	1069	NA	NA	FALSE	FALSE	NA	NA	NA	TRUE	TRUE	FALSE	452	TRUE	TRUE
CFAP47	286464	NA	NA	FALSE	FALSE	NA	NA	NA	NA	FALSE	FALSE	NA	NA	NA
CFP	5199	NA	NA	FALSE	FALSE	NA	NA	NA	NA	FALSE	FALSE	NA	NA	NA
CHIC1	53344	NA	NA	FALSE	FALSE	NA	NA	NA	NA	FALSE	NA	NA	NA	NA
CHM	1121	FALSE	NA	FALSE	FALSE	NA	FALSE	NA	FALSE	TRUE	FALSE	31	FALSE	TRUE
CHRDL1	91851	FALSE	NA	FALSE	FALSE	NA	NA	NA	FALSE	TRUE	FALSE	41	FALSE	TRUE
CHST7	56548	NA	NA	FALSE	FALSE	NA	NA	NA	TRUE	TRUE	FALSE	3119	TRUE	TRUE
CITED1	4435	FALSE	NA	FALSE	FALSE	NA	NA	NA	FALSE	TRUE	FALSE	4473	FALSE	TRUE
CLCN4	1183	FALSE	NA	FALSE	FALSE	NA	NA	NA	FALSE	TRUE	FALSE	429	FALSE	TRUE
CLCN5	1184	NA	NA	FALSE	FALSE	NA	NA	NA	TRUE	TRUE	FALSE	3544	TRUE	TRUE
CLDN2	9075	NA	NA	FALSE	FALSE	NA	NA	NA	NA	FALSE	FALSE	NA	NA	NA
CLIC2	1193	NA	NA	FALSE	FALSE	NA	NA	NA	NA	FALSE	FALSE	NA	NA	NA
CLTRN	57393	NA	NA	FALSE	FALSE	NA	NA	NA	NA	FALSE	FALSE	NA	NA	NA
CMC4	100272147	FALSE	NA	FALSE	FALSE	NA	NA	NA	FALSE	TRUE	FALSE	2914	FALSE	TRUE
CNGA2	1260	NA	NA	FALSE	FALSE	NA	NA	NA	TRUE	TRUE	FALSE	2683	TRUE	TRUE
CNKSR2	22866	NA	NA	FALSE	FALSE	NA	NA	NA	NA	FALSE	FALSE	NA	NA	NA
COL26A1	136227	FALSE	NA	FALSE	FALSE	NA	FALSE	NA	FALSE	TRUE	FALSE	969	FALSE	TRUE
COL4A5	1287	NA	NA	FALSE	FALSE	NA	NA	NA	TRUE	TRUE	FALSE	2068	TRUE	TRUE
COL4A6	1288	NA	NA	FALSE	FALSE	NA	NA	NA	TRUE	TRUE	FALSE	147	TRUE	TRUE
COX7B	1349	NA	NA	FALSE	NA	NA	FALSE	NA	NA	FALSE	FALSE	NA	NA	NA
CPXCR1	53336	NA	NA	FALSE	FALSE	NA	NA	NA	NA	FALSE	FALSE	NA	NA	NA
CSAG1	158511	NA	NA	FALSE	FALSE	NA	NA	NA	NA	FALSE	FALSE	NA	FALSE	NA
CSF2RA	1438	NA	NA	FALSE	FALSE	NA	NA	NA	NA	FALSE	FALSE	NA	FALSE	NA
CSTF2	1478	NA	NA	FALSE	FALSE	NA	FALSE	NA	TRUE	TRUE	FALSE	1	FALSE	FALSE
CT45A10	102723631	NA	NA	FALSE	FALSE	NA	NA	NA	NA	FALSE	NA	NA	NA	NA
CT47B1	643311	NA	NA	FALSE	FALSE	NA	NA	NA	NA	FALSE	NA	NA	NA	NA
CT55	54967	NA	NA	FALSE	FALSE	NA	NA	NA	NA	FALSE	FALSE	NA	NA	NA
CT83	203413	FALSE	NA	FALSE	FALSE	NA	NA	NA	FALSE	TRUE	FALSE	5783	FALSE	TRUE
CTAG1B	1485	NA	NA	FALSE	FALSE	NA	NA	NA	NA	FALSE	NA	NA	NA	NA
CTAG2	30848	NA	NA	FALSE	FALSE	NA	NA	NA	TRUE	TRUE	FALSE	4976	TRUE	TRUE
CTPS2	56474	NA	NA	FALSE	FALSE	NA	NA	NA	NA	FALSE	FALSE	NA	NA	NA
CUL4B	8450	NA	NA	FALSE	FALSE	NA	FALSE	NA	NA	FALSE	FALSE	NA	FALSE	NA
CXCR3	2833	FALSE	NA	FALSE	FALSE	NA	NA	NA	FALSE	TRUE	FALSE	541	FALSE	TRUE
CXorf21	80231	NA	NA	FALSE	FALSE	NA	NA	NA	NA	FALSE	FALSE	NA	NA	NA
CXorf36	79742	NA	NA	FALSE	FALSE	NA	FALSE	NA	NA	FALSE	NA	NA	NA	NA
CXorf38	159013	NA	NA	FALSE	FALSE	NA	NA	NA	NA	FALSE	FALSE	NA	NA	NA
CXorf40A	91966	NA	NA	FALSE	NA	NA	FALSE	NA	NA	FALSE	FALSE	NA	NA	NA
CXorf40B	541578	NA	NA	FALSE	FALSE	NA	FALSE	NA	NA	FALSE	FALSE	NA	NA	NA
CXorf56	63932	NA	NA	FALSE	FALSE	NA	FALSE	NA	NA	FALSE	NA	NA	NA	NA
CXorf57	55086	NA	NA	FALSE	FALSE	NA	NA	NA	NA	FALSE	FALSE	NA	NA	NA
CXorf58	254158	NA	NA	FALSE	FALSE	NA	NA	NA	NA	FALSE	FALSE	NA	NA	NA
CXorf65	158830	NA	NA	FALSE	FALSE	NA	NA	NA	NA	FALSE	FALSE	NA	NA	NA
CXorf66	347487	NA	NA	FALSE	FALSE	NA	NA	NA	NA	FALSE	FALSE	NA	NA	NA
CYBB	1536	NA	NA	FALSE	FALSE	NA	NA	NA	NA	FALSE	FALSE	NA	NA	NA
CYLC1	1538	NA	NA	FALSE	FALSE	NA	NA	NA	NA	FALSE	NA	NA	NA	NA
CYSLTR1	10800	FALSE	NA	FALSE	FALSE	NA	NA	NA	FALSE	TRUE	FALSE	448	FALSE	TRUE
DACH2	117154	FALSE	NA	FALSE	FALSE	NA	NA	NA	FALSE	TRUE	FALSE	2246	FALSE	TRUE
DCAF12L1	139170	NA	NA	FALSE	FALSE	NA	NA	NA	TRUE	TRUE	FALSE	514	TRUE	TRUE
DCAF12L2	340578	NA	NA	FALSE	FALSE	NA	NA	NA	NA	FALSE	FALSE	NA	NA	NA
DCAF8L1	139425	NA	NA	FALSE	FALSE	NA	FALSE	NA	TRUE	TRUE	FALSE	485	TRUE	TRUE
DCAF8L2	347442	NA	NA	FALSE	FALSE	NA	NA	NA	NA	FALSE	FALSE	NA	FALSE	NA
DCX	1641	NA	NA	FALSE	FALSE	NA	NA	NA	NA	FALSE	FALSE	NA	NA	NA
DDX3X	1654	NA	NA	FALSE	NA	NA	FALSE	NA	TRUE	TRUE	FALSE	1	FALSE	FALSE
DDX3Y	8653	FALSE	NA	FALSE	FALSE	NA	FALSE	NA	FALSE	TRUE	FALSE	192	FALSE	TRUE
DDX53	168400	NA	NA	FALSE	FALSE	NA	NA	NA	TRUE	TRUE	FALSE	3098	TRUE	TRUE
DEFB103A	414325	NA	NA	FALSE	FALSE	NA	FALSE	NA	NA	FALSE	NA	NA	NA	NA
DGAT2L6	347516	NA	NA	FALSE	FALSE	NA	NA	NA	NA	FALSE	FALSE	NA	NA	NA
DHRSX	207063	FALSE	NA	FALSE	FALSE	NA	FALSE	NA	FALSE	TRUE	FALSE	2944	FALSE	TRUE
DIAPH2	1730	NA	NA	FALSE	FALSE	NA	NA	NA	NA	FALSE	FALSE	NA	NA	NA
DKC1	1736	NA	NA	FALSE	NA	NA	FALSE	NA	NA	FALSE	NA	NA	FALSE	NA
DLG3	1741	NA	NA	FALSE	FALSE	NA	NA	NA	NA	FALSE	FALSE	NA	NA	NA
DMD	1756	NA	NA	FALSE	FALSE	NA	NA	NA	NA	FALSE	FALSE	NA	NA	NA
DMRTC1	63947	NA	NA	FALSE	FALSE	NA	NA	NA	NA	FALSE	NA	NA	NA	NA
DNASE1L1	1774	NA	NA	FALSE	FALSE	NA	NA	NA	TRUE	TRUE	FALSE	83	TRUE	TRUE
DOCK11	139818	FALSE	NA	FALSE	FALSE	NA	NA	NA	FALSE	TRUE	FALSE	5360	FALSE	TRUE
DRP2	1821	NA	NA	FALSE	FALSE	NA	NA	NA	NA	FALSE	FALSE	NA	NA	NA
DUSP21	63904	NA	NA	FALSE	FALSE	NA	NA	NA	NA	FALSE	FALSE	NA	NA	NA
DUSP9	1852	FALSE	NA	FALSE	FALSE	NA	NA	NA	FALSE	TRUE	FALSE	2783	FALSE	TRUE
DYNLT3	6990	NA	NA	FALSE	FALSE	NA	NA	NA	NA	FALSE	FALSE	NA	FALSE	NA
EBP	10682	NA	NA	FALSE	FALSE	NA	FALSE	NA	NA	FALSE	FALSE	NA	FALSE	NA
EDA	1896	NA	NA	FALSE	FALSE	NA	NA	NA	TRUE	TRUE	FALSE	4835	TRUE	TRUE
EDA2R	60401	NA	NA	FALSE	FALSE	NA	NA	NA	NA	FALSE	FALSE	NA	NA	NA
EEF1AKMT4	110599564	NA	NA	FALSE	FALSE	NA	NA	NA	NA	FALSE	NA	NA	NA	NA
EFHC2	80258	NA	NA	FALSE	FALSE	NA	NA	NA	NA	FALSE	FALSE	NA	NA	NA
EFNB1	1947	NA	NA	FALSE	FALSE	NA	NA	NA	NA	FALSE	FALSE	NA	NA	NA
EGFL6	25975	NA	NA	FALSE	FALSE	NA	NA	NA	NA	FALSE	FALSE	NA	NA	NA
EIF1AX	1964	NA	NA	FALSE	NA	NA	FALSE	NA	NA	FALSE	NA	NA	NA	NA
EIF1AY	9086	NA	NA	FALSE	NA	NA	FALSE	NA	NA	FALSE	NA	NA	FALSE	NA
EIF2S3	1968	NA	NA	FALSE	NA	NA	FALSE	NA	NA	FALSE	NA	NA	FALSE	NA
EIF2S3B	255308	NA	NA	FALSE	FALSE	NA	FALSE	NA	NA	FALSE	NA	NA	NA	NA
ELF4	2000	NA	NA	FALSE	FALSE	NA	NA	NA	TRUE	TRUE	FALSE	700	TRUE	TRUE
ELK1	2002	NA	NA	FALSE	FALSE	NA	FALSE	NA	NA	FALSE	FALSE	NA	NA	NA
EMD	2010	FALSE	NA	FALSE	FALSE	NA	NA	NA	FALSE	TRUE	FALSE	5098	FALSE	TRUE
ENOX2	10495	NA	NA	FALSE	FALSE	NA	NA	NA	TRUE	TRUE	FALSE	6238	TRUE	TRUE
ERAS	3266	NA	NA	FALSE	FALSE	NA	NA	NA	TRUE	TRUE	FALSE	1826	TRUE	TRUE
ERCC6L	54821	FALSE	NA	FALSE	FALSE	NA	FALSE	NA	FALSE	TRUE	FALSE	1676	FALSE	FALSE
ESX1	80712	FALSE	NA	FALSE	FALSE	NA	NA	NA	FALSE	TRUE	FALSE	143	FALSE	TRUE
F8	2157	NA	NA	FALSE	FALSE	NA	NA	NA	NA	FALSE	FALSE	NA	NA	NA
F8A3	474384	NA	NA	FALSE	FALSE	NA	FALSE	NA	NA	FALSE	NA	NA	NA	NA
F9	2158	NA	NA	FALSE	FALSE	NA	NA	NA	NA	FALSE	FALSE	NA	NA	NA
FAAH2	158584	NA	NA	FALSE	FALSE	NA	NA	NA	NA	FALSE	FALSE	NA	NA	NA
FAM104B	90736	NA	NA	FALSE	FALSE	NA	FALSE	NA	NA	FALSE	FALSE	NA	NA	NA
FAM120C	54954	NA	NA	FALSE	FALSE	NA	NA	NA	NA	FALSE	FALSE	NA	NA	NA
FAM122B	159090	NA	NA	FALSE	FALSE	NA	NA	NA	TRUE	TRUE	FALSE	6688	TRUE	TRUE
FAM122C	159091	NA	NA	FALSE	FALSE	NA	NA	NA	NA	FALSE	NA	NA	NA	NA
FAM133A	286499	NA	NA	FALSE	FALSE	NA	NA	NA	NA	FALSE	NA	NA	NA	NA
FAM155B	27112	NA	NA	FALSE	FALSE	NA	NA	NA	NA	FALSE	FALSE	NA	NA	NA
FAM199X	139231	NA	NA	FALSE	FALSE	NA	NA	NA	NA	FALSE	FALSE	NA	NA	NA
FAM3A	60343	NA	NA	FALSE	FALSE	NA	NA	NA	NA	FALSE	FALSE	NA	FALSE	NA
FAM47A	158724	NA	NA	FALSE	FALSE	NA	NA	NA	NA	FALSE	FALSE	NA	NA	NA
FAM47B	170062	NA	NA	FALSE	FALSE	NA	NA	NA	NA	FALSE	FALSE	NA	NA	NA
FAM47C	442444	NA	NA	FALSE	FALSE	NA	NA	NA	NA	FALSE	FALSE	NA	NA	NA
FAM50A	9130	NA	NA	FALSE	FALSE	NA	FALSE	NA	NA	FALSE	FALSE	NA	FALSE	NA
FAM72A	729533	NA	NA	FALSE	FALSE	NA	FALSE	NA	NA	FALSE	NA	NA	NA	NA
FAM90A26	100287045	NA	NA	FALSE	FALSE	NA	NA	NA	NA	FALSE	NA	NA	NA	NA
FAM9A	171482	NA	NA	FALSE	FALSE	NA	NA	NA	NA	FALSE	NA	NA	NA	NA
FAM9B	171483	NA	NA	FALSE	FALSE	NA	NA	NA	NA	FALSE	FALSE	NA	NA	NA
FAM9C	171484	NA	NA	FALSE	FALSE	NA	NA	NA	NA	FALSE	FALSE	NA	NA	NA
FANCB	2187	NA	NA	FALSE	FALSE	NA	FALSE	NA	NA	FALSE	FALSE	NA	FALSE	NA
FATE1	89885	NA	NA	FALSE	FALSE	NA	NA	NA	NA	FALSE	FALSE	NA	NA	NA
FCGR1A	2209	NA	NA	FALSE	FALSE	NA	FALSE	NA	NA	FALSE	FALSE	NA	FALSE	NA
FGD1	2245	FALSE	NA	FALSE	FALSE	NA	NA	NA	FALSE	TRUE	FALSE	1974	FALSE	TRUE
FGF13	2258	NA	NA	FALSE	FALSE	NA	NA	NA	NA	FALSE	FALSE	NA	FALSE	NA
FHL1	2273	NA	NA	FALSE	FALSE	NA	NA	NA	NA	FALSE	FALSE	NA	NA	NA
FLNA	2316	NA	NA	FALSE	FALSE	NA	NA	NA	NA	FALSE	FALSE	NA	FALSE	NA
FMR1	2332	NA	NA	FALSE	FALSE	NA	NA	NA	TRUE	TRUE	FALSE	1184	TRUE	TRUE
FMR1NB	158521	NA	NA	FALSE	FALSE	NA	NA	NA	NA	FALSE	FALSE	NA	NA	NA
FOXO4	4303	FALSE	NA	FALSE	FALSE	NA	NA	NA	FALSE	TRUE	FALSE	3356	FALSE	TRUE
FOXP3	50943	NA	NA	FALSE	FALSE	NA	NA	NA	TRUE	TRUE	FALSE	465	TRUE	TRUE
FOXR2	139628	NA	NA	FALSE	FALSE	NA	NA	NA	TRUE	TRUE	FALSE	1090	TRUE	TRUE
FRMD7	90167	FALSE	NA	FALSE	FALSE	NA	NA	NA	FALSE	TRUE	FALSE	5947	FALSE	TRUE
FRMPD4	9758	FALSE	NA	FALSE	FALSE	NA	NA	NA	FALSE	TRUE	FALSE	24	FALSE	TRUE
FTHL17	53940	NA	NA	FALSE	FALSE	NA	FALSE	NA	NA	FALSE	NA	NA	NA	NA
FTSJ1	24140	NA	NA	FALSE	FALSE	NA	NA	NA	NA	FALSE	FALSE	NA	NA	NA
FUNDC1	139341	NA	NA	FALSE	FALSE	NA	FALSE	NA	NA	FALSE	FALSE	NA	NA	NA
FUNDC2	65991	NA	NA	FALSE	FALSE	NA	FALSE	NA	NA	FALSE	FALSE	NA	NA	NA
G6PD	2539	NA	NA	FALSE	FALSE	NA	FALSE	NA	TRUE	TRUE	FALSE	103	TRUE	TRUE
GAB3	139716	NA	NA	FALSE	FALSE	NA	NA	NA	NA	FALSE	FALSE	NA	FALSE	NA
GABRA3	2556	FALSE	NA	FALSE	FALSE	NA	NA	NA	FALSE	TRUE	FALSE	309	FALSE	TRUE
GABRE	2564	NA	NA	FALSE	FALSE	NA	NA	NA	TRUE	TRUE	FALSE	5122	TRUE	TRUE
GABRQ	55879	NA	NA	FALSE	FALSE	NA	NA	NA	TRUE	TRUE	FALSE	1631	TRUE	TRUE
GAGE12H	729442	NA	NA	FALSE	FALSE	NA	NA	NA	NA	FALSE	NA	NA	NA	NA
GATA1	2623	FALSE	NA	FALSE	FALSE	NA	NA	NA	FALSE	TRUE	FALSE	1007	FALSE	TRUE
GATD3B	102724023	NA	NA	FALSE	FALSE	NA	NA	NA	NA	FALSE	NA	NA	NA	NA
GCNA	93953	NA	NA	FALSE	FALSE	NA	NA	NA	NA	FALSE	FALSE	NA	NA	NA
GCOM1	145781	NA	NA	FALSE	FALSE	NA	FALSE	NA	NA	FALSE	NA	NA	NA	NA
GDF5OS	554250	NA	NA	FALSE	NA	NA	FALSE	NA	NA	FALSE	NA	NA	NA	NA
GDI1	2664	NA	NA	FALSE	FALSE	NA	NA	NA	NA	FALSE	FALSE	NA	FALSE	NA
GDPD2	54857	NA	NA	FALSE	FALSE	NA	FALSE	NA	NA	FALSE	FALSE	NA	NA	NA
GEMIN8	54960	NA	NA	FALSE	NA	NA	FALSE	NA	NA	FALSE	NA	NA	NA	NA
GJB1	2705	NA	NA	FALSE	FALSE	NA	NA	NA	TRUE	TRUE	FALSE	143	TRUE	TRUE
GK	2710	NA	NA	FALSE	FALSE	NA	NA	NA	NA	FALSE	FALSE	NA	NA	NA
GLA	2717	NA	NA	FALSE	FALSE	NA	NA	NA	NA	FALSE	FALSE	NA	NA	NA
GLOD5	392465	NA	NA	FALSE	FALSE	NA	NA	NA	NA	FALSE	NA	NA	NA	NA
GLRA2	2742	FALSE	NA	FALSE	FALSE	NA	NA	NA	FALSE	TRUE	FALSE	385	FALSE	TRUE
GLRA4	441509	NA	NA	FALSE	FALSE	NA	NA	NA	NA	FALSE	FALSE	NA	NA	NA
GLUD2	2747	FALSE	NA	FALSE	FALSE	NA	NA	NA	FALSE	TRUE	FALSE	5	FALSE	TRUE
GNL3L	54552	NA	NA	FALSE	NA	NA	FALSE	NA	NA	FALSE	NA	NA	FALSE	NA
GPC3	2719	NA	NA	FALSE	FALSE	NA	NA	NA	NA	FALSE	FALSE	NA	NA	NA
GPC4	2239	NA	NA	FALSE	FALSE	NA	NA	NA	NA	FALSE	FALSE	NA	NA	NA
GPKOW	27238	NA	NA	FALSE	NA	NA	FALSE	NA	NA	FALSE	FALSE	NA	FALSE	NA
GPM6B	2824	NA	NA	FALSE	FALSE	NA	NA	NA	NA	FALSE	FALSE	NA	NA	NA
GPR101	83550	FALSE	NA	FALSE	FALSE	NA	NA	NA	FALSE	TRUE	FALSE	992	FALSE	TRUE
GPR119	139760	NA	NA	FALSE	FALSE	NA	NA	NA	NA	FALSE	FALSE	NA	NA	NA
GPR143	4935	FALSE	NA	FALSE	FALSE	NA	NA	NA	FALSE	TRUE	FALSE	809	FALSE	TRUE
GPR173	54328	NA	NA	FALSE	FALSE	NA	NA	NA	TRUE	TRUE	FALSE	3499	TRUE	TRUE
GPR174	84636	NA	NA	FALSE	FALSE	NA	NA	NA	TRUE	TRUE	FALSE	3841	TRUE	TRUE
GPR34	2857	FALSE	NA	FALSE	FALSE	NA	NA	NA	FALSE	TRUE	FALSE	612	FALSE	TRUE
GPR50	9248	FALSE	NA	FALSE	FALSE	NA	NA	NA	FALSE	TRUE	FALSE	349	FALSE	TRUE
GPR82	27197	NA	NA	FALSE	FALSE	NA	NA	NA	TRUE	TRUE	FALSE	467	TRUE	TRUE
GPRASP1	9737	NA	NA	FALSE	FALSE	NA	NA	NA	NA	FALSE	FALSE	NA	NA	NA
GPRASP2	114928	NA	NA	FALSE	FALSE	NA	NA	NA	NA	FALSE	FALSE	NA	NA	NA
GRAPL	400581	NA	NA	FALSE	FALSE	NA	FALSE	NA	NA	FALSE	FALSE	NA	NA	NA
GRIA3	2892	NA	NA	FALSE	FALSE	NA	NA	NA	TRUE	TRUE	FALSE	3542	TRUE	TRUE
GRIPAP1	56850	NA	NA	FALSE	FALSE	NA	NA	NA	NA	FALSE	FALSE	NA	NA	NA
GRPR	2925	NA	NA	FALSE	FALSE	NA	NA	NA	TRUE	TRUE	FALSE	3743	TRUE	TRUE
GSPT2	23708	NA	NA	FALSE	FALSE	NA	NA	NA	NA	FALSE	FALSE	NA	NA	NA
GTF2IRD2B	389524	FALSE	NA	FALSE	NA	NA	FALSE	NA	FALSE	TRUE	FALSE	5021	FALSE	TRUE
GUCY2F	2986	FALSE	NA	FALSE	FALSE	NA	NA	NA	FALSE	TRUE	FALSE	4791	FALSE	TRUE
GYG2	8908	NA	NA	FALSE	FALSE	NA	NA	NA	NA	FALSE	NA	NA	FALSE	NA
H2AFB2	474381	NA	NA	FALSE	FALSE	NA	FALSE	NA	NA	FALSE	NA	NA	NA	NA
H2AFB3	83740	NA	NA	FALSE	FALSE	NA	FALSE	NA	NA	FALSE	NA	NA	NA	NA
H2BFM	286436	NA	NA	FALSE	FALSE	NA	NA	NA	NA	FALSE	FALSE	NA	NA	NA
H2BFWT	158983	NA	NA	FALSE	FALSE	NA	NA	NA	NA	FALSE	FALSE	NA	NA	NA
HAUS7	55559	NA	NA	FALSE	NA	NA	FALSE	NA	NA	FALSE	NA	NA	NA	NA
HCCS	3052	NA	NA	FALSE	FALSE	NA	FALSE	NA	NA	FALSE	FALSE	NA	FALSE	NA
HCFC1	3054	FALSE	NA	FALSE	NA	NA	FALSE	NA	FALSE	TRUE	FALSE	47	FALSE	FALSE
HDAC6	10013	NA	NA	FALSE	FALSE	NA	NA	NA	TRUE	TRUE	FALSE	1618	TRUE	TRUE
HDAC8	55869	FALSE	NA	FALSE	FALSE	NA	FALSE	NA	FALSE	TRUE	FALSE	2877	FALSE	TRUE
HDX	139324	NA	NA	FALSE	FALSE	NA	NA	NA	NA	FALSE	NA	NA	FALSE	NA
HELT	391723	FALSE	NA	FALSE	FALSE	NA	NA	NA	FALSE	TRUE	FALSE	4054	FALSE	TRUE
HEPH	9843	NA	NA	FALSE	FALSE	NA	NA	NA	NA	FALSE	FALSE	NA	FALSE	NA
HMGB3	3149	NA	NA	FALSE	FALSE	NA	FALSE	NA	TRUE	TRUE	FALSE	1114	TRUE	TRUE
HMGN5	79366	FALSE	NA	FALSE	FALSE	NA	NA	NA	FALSE	TRUE	FALSE	6827	FALSE	TRUE
HNRNPCL2	440563	FALSE	NA	FALSE	FALSE	NA	NA	NA	FALSE	TRUE	FALSE	4	FALSE	FALSE
HNRNPCL3	649330	NA	NA	FALSE	FALSE	NA	NA	NA	NA	FALSE	NA	NA	NA	NA
HNRNPH2	3188	NA	NA	FALSE	FALSE	NA	NA	NA	NA	FALSE	FALSE	NA	NA	NA
HPRT1	3251	NA	NA	FALSE	FALSE	NA	NA	NA	TRUE	TRUE	FALSE	4618	TRUE	TRUE
HS6ST2	90161	NA	NA	FALSE	FALSE	NA	NA	NA	NA	FALSE	FALSE	NA	NA	NA
HSD17B10	3028	NA	NA	FALSE	FALSE	NA	FALSE	NA	TRUE	TRUE	FALSE	1	FALSE	FALSE
HTATSF1	27336	NA	NA	FALSE	NA	NA	FALSE	NA	TRUE	TRUE	FALSE	1	FALSE	FALSE
HTR2C	3358	NA	NA	FALSE	FALSE	NA	NA	NA	TRUE	TRUE	FALSE	667	TRUE	TRUE
HUWE1	10075	NA	NA	FALSE	NA	NA	FALSE	NA	TRUE	TRUE	FALSE	1	FALSE	FALSE
HYPM	25763	NA	NA	FALSE	FALSE	NA	NA	NA	NA	FALSE	NA	NA	NA	NA
IDH3G	3421	NA	NA	FALSE	FALSE	NA	NA	NA	TRUE	TRUE	FALSE	575	TRUE	TRUE
IDS	3423	NA	NA	FALSE	FALSE	NA	NA	NA	NA	FALSE	FALSE	NA	FALSE	NA
IGBP1	3476	NA	NA	FALSE	NA	NA	FALSE	NA	NA	FALSE	FALSE	NA	FALSE	NA
IGSF1	3547	FALSE	NA	FALSE	FALSE	NA	NA	NA	FALSE	TRUE	FALSE	1273	FALSE	TRUE
IKBKG	8517	FALSE	NA	FALSE	FALSE	NA	FALSE	NA	FALSE	TRUE	FALSE	6409	FALSE	TRUE
IL13RA1	3597	NA	NA	FALSE	FALSE	NA	NA	NA	NA	FALSE	FALSE	NA	NA	NA
IL13RA2	3598	NA	NA	FALSE	FALSE	NA	NA	NA	NA	FALSE	FALSE	NA	FALSE	NA
IL1RAPL1	11141	FALSE	NA	FALSE	FALSE	NA	NA	NA	FALSE	TRUE	FALSE	1394	FALSE	TRUE
IL1RAPL2	26280	FALSE	NA	FALSE	FALSE	NA	FALSE	NA	FALSE	TRUE	FALSE	536	FALSE	TRUE
IL2RG	3561	NA	NA	FALSE	FALSE	NA	NA	NA	NA	FALSE	FALSE	NA	FALSE	NA
IL3RA	3563	NA	NA	FALSE	FALSE	NA	NA	NA	NA	FALSE	FALSE	NA	NA	NA
IL9R	3581	NA	NA	FALSE	FALSE	NA	FALSE	NA	NA	FALSE	FALSE	NA	NA	NA
INTS6L	203522	NA	NA	FALSE	FALSE	NA	NA	NA	NA	FALSE	FALSE	NA	NA	NA
IQSEC2	23096	NA	NA	FALSE	FALSE	NA	NA	NA	NA	FALSE	FALSE	NA	NA	NA
IRAK1	3654	FALSE	NA	FALSE	FALSE	NA	NA	NA	FALSE	TRUE	FALSE	278	FALSE	TRUE
IRS4	8471	FALSE	NA	FALSE	FALSE	NA	FALSE	NA	FALSE	TRUE	FALSE	577	FALSE	TRUE
ITGB1BP2	26548	NA	NA	FALSE	FALSE	NA	NA	NA	NA	FALSE	FALSE	NA	NA	NA
ITIH6	347365	NA	NA	FALSE	FALSE	NA	NA	NA	NA	FALSE	FALSE	NA	NA	NA
ITM2A	9452	NA	NA	FALSE	FALSE	NA	NA	NA	NA	FALSE	FALSE	NA	NA	NA
JADE3	9767	FALSE	NA	FALSE	FALSE	NA	NA	NA	FALSE	TRUE	FALSE	557	FALSE	TRUE
KCND1	3750	FALSE	NA	FALSE	FALSE	NA	FALSE	NA	FALSE	TRUE	FALSE	1056	FALSE	TRUE
KCNE1B	102723475	NA	NA	FALSE	NA	NA	FALSE	NA	NA	FALSE	NA	NA	NA	NA
KCNE5	23630	NA	NA	FALSE	FALSE	NA	NA	NA	NA	FALSE	FALSE	NA	NA	NA
KCNJ18	100134444	NA	NA	FALSE	FALSE	NA	NA	NA	NA	FALSE	FALSE	NA	FALSE	NA
KDM5C	8242	FALSE	NA	FALSE	FALSE	NA	FALSE	NA	FALSE	TRUE	FALSE	420	FALSE	TRUE
KDM5D	8284	FALSE	NA	FALSE	FALSE	NA	NA	NA	FALSE	TRUE	FALSE	1563	FALSE	TRUE
KDM6A	7403	NA	NA	FALSE	FALSE	NA	NA	NA	TRUE	TRUE	FALSE	1	FALSE	TRUE
KIAA1210	57481	NA	NA	FALSE	FALSE	NA	NA	NA	NA	FALSE	NA	NA	NA	NA
KIF4A	24137	NA	NA	FALSE	NA	NA	FALSE	NA	NA	FALSE	FALSE	NA	FALSE	NA
KLF8	11279	FALSE	NA	FALSE	FALSE	NA	FALSE	NA	FALSE	TRUE	FALSE	1022	FALSE	TRUE
KLHL13	90293	FALSE	NA	FALSE	FALSE	NA	NA	NA	FALSE	TRUE	FALSE	193	FALSE	TRUE
KLHL15	80311	FALSE	NA	FALSE	FALSE	NA	NA	NA	FALSE	TRUE	FALSE	85	FALSE	TRUE
KLHL34	257240	FALSE	NA	FALSE	FALSE	NA	NA	NA	FALSE	TRUE	FALSE	1988	FALSE	TRUE
KLHL4	56062	NA	NA	FALSE	FALSE	NA	NA	NA	TRUE	TRUE	FALSE	359	TRUE	TRUE
KRBOX4	55634	NA	NA	FALSE	NA	NA	FALSE	NA	NA	FALSE	FALSE	NA	NA	NA
KRTAP10-7	386675	NA	NA	FALSE	FALSE	NA	NA	NA	NA	FALSE	FALSE	NA	NA	NA
L1CAM	3897	FALSE	NA	FALSE	FALSE	NA	NA	NA	FALSE	TRUE	FALSE	4027	FALSE	TRUE
LAGE3	8270	NA	NA	FALSE	NA	NA	FALSE	NA	NA	FALSE	NA	NA	NA	NA
LAMP2	3920	FALSE	NA	FALSE	FALSE	NA	NA	NA	FALSE	TRUE	FALSE	2587	FALSE	TRUE
LANCL3	347404	NA	NA	FALSE	FALSE	NA	FALSE	NA	NA	FALSE	FALSE	NA	NA	NA
LAS1L	81887	NA	NA	FALSE	NA	NA	FALSE	NA	NA	FALSE	FALSE	NA	FALSE	NA
LDOC1	23641	NA	NA	FALSE	FALSE	NA	NA	NA	NA	FALSE	FALSE	NA	NA	NA
LHFPL1	340596	NA	NA	FALSE	FALSE	NA	NA	NA	NA	FALSE	FALSE	NA	NA	NA
LONRF3	79836	NA	NA	FALSE	FALSE	NA	NA	NA	NA	FALSE	FALSE	NA	NA	NA
LPAR4	2846	FALSE	NA	FALSE	FALSE	NA	NA	NA	FALSE	TRUE	FALSE	661	FALSE	TRUE
LRCH2	57631	NA	NA	FALSE	FALSE	NA	NA	NA	NA	FALSE	FALSE	NA	NA	NA
LUZP4	51213	NA	NA	FALSE	FALSE	NA	NA	NA	NA	FALSE	FALSE	NA	NA	NA
LYZL2	119180	NA	NA	FALSE	FALSE	NA	FALSE	NA	NA	FALSE	FALSE	NA	NA	NA
MAGEA1	4100	FALSE	NA	FALSE	FALSE	NA	NA	NA	FALSE	TRUE	FALSE	1524	FALSE	TRUE
MAGEA10	4109	NA	NA	FALSE	FALSE	NA	NA	NA	TRUE	TRUE	FALSE	6836	TRUE	TRUE
MAGEA11	4110	NA	NA	FALSE	FALSE	NA	NA	NA	NA	FALSE	FALSE	NA	NA	NA
MAGEA12	4111	FALSE	NA	FALSE	FALSE	NA	NA	NA	FALSE	TRUE	FALSE	5653	FALSE	TRUE
MAGEA2	4101	NA	NA	FALSE	FALSE	NA	NA	NA	NA	FALSE	NA	NA	NA	NA
MAGEA3	4102	FALSE	NA	FALSE	FALSE	NA	NA	NA	FALSE	TRUE	FALSE	4107	FALSE	TRUE
MAGEA4	4103	NA	NA	FALSE	FALSE	NA	NA	NA	TRUE	TRUE	FALSE	4	TRUE	TRUE
MAGEA6	4105	FALSE	NA	FALSE	NA	NA	FALSE	NA	FALSE	TRUE	FALSE	31	FALSE	TRUE
MAGEA8	4107	FALSE	NA	FALSE	FALSE	NA	NA	NA	FALSE	TRUE	FALSE	86	FALSE	TRUE
MAGEB1	4112	FALSE	NA	FALSE	FALSE	NA	NA	NA	FALSE	TRUE	FALSE	4171	FALSE	TRUE
MAGEB10	139422	NA	NA	FALSE	FALSE	NA	NA	NA	TRUE	TRUE	FALSE	5390	TRUE	TRUE
MAGEB16	139604	NA	NA	FALSE	FALSE	NA	NA	NA	NA	FALSE	NA	NA	NA	NA
MAGEB17	645864	NA	NA	FALSE	FALSE	NA	NA	NA	NA	FALSE	NA	NA	NA	NA
MAGEB18	286514	FALSE	NA	FALSE	FALSE	NA	NA	NA	FALSE	TRUE	FALSE	3490	FALSE	TRUE
MAGEB2	4113	FALSE	NA	FALSE	FALSE	NA	NA	NA	FALSE	TRUE	FALSE	5647	FALSE	TRUE
MAGEB3	4114	NA	NA	FALSE	FALSE	NA	NA	NA	TRUE	TRUE	FALSE	536	TRUE	TRUE
MAGEB4	4115	NA	NA	FALSE	FALSE	NA	NA	NA	TRUE	TRUE	FALSE	5967	TRUE	TRUE
MAGEB5	347541	NA	NA	FALSE	FALSE	NA	NA	NA	NA	FALSE	FALSE	NA	NA	NA
MAGEB6	158809	FALSE	NA	FALSE	FALSE	NA	NA	NA	FALSE	TRUE	FALSE	3854	FALSE	TRUE
MAGEC1	9947	NA	NA	FALSE	FALSE	NA	NA	NA	NA	FALSE	FALSE	NA	FALSE	NA
MAGEC2	51438	FALSE	NA	FALSE	FALSE	NA	NA	NA	FALSE	TRUE	FALSE	366	FALSE	TRUE
MAGEC3	139081	NA	NA	FALSE	FALSE	NA	NA	NA	TRUE	TRUE	FALSE	893	TRUE	TRUE
MAGED1	9500	FALSE	NA	FALSE	FALSE	NA	NA	NA	FALSE	TRUE	FALSE	2743	FALSE	TRUE
MAGED2	10916	FALSE	NA	FALSE	FALSE	NA	NA	NA	FALSE	TRUE	FALSE	3256	FALSE	TRUE
MAGEE1	57692	FALSE	NA	FALSE	FALSE	NA	NA	NA	FALSE	TRUE	FALSE	5749	FALSE	TRUE
MAGEE2	139599	FALSE	NA	FALSE	FALSE	NA	NA	NA	FALSE	TRUE	FALSE	364	FALSE	TRUE
MAGEH1	28986	FALSE	NA	FALSE	FALSE	NA	NA	NA	FALSE	TRUE	FALSE	2210	FALSE	TRUE
MAGIX	79917	NA	NA	FALSE	FALSE	NA	NA	NA	NA	FALSE	FALSE	NA	NA	NA
MAGT1	84061	NA	NA	FALSE	FALSE	NA	FALSE	NA	NA	FALSE	FALSE	NA	NA	NA
MAMLD1	10046	NA	NA	FALSE	FALSE	NA	NA	NA	NA	FALSE	FALSE	NA	NA	NA
MAOA	4128	NA	NA	FALSE	FALSE	NA	NA	NA	NA	FALSE	FALSE	NA	FALSE	NA
MAOB	4129	NA	NA	FALSE	FALSE	NA	NA	NA	NA	FALSE	FALSE	NA	NA	NA
MAP7D2	256714	NA	NA	FALSE	FALSE	NA	NA	NA	NA	FALSE	FALSE	NA	NA	NA
MAP7D3	79649	NA	NA	FALSE	FALSE	NA	NA	NA	NA	FALSE	NA	NA	NA	NA
MBD3L3	653657	NA	NA	FALSE	FALSE	NA	FALSE	NA	NA	FALSE	NA	NA	NA	NA
MBNL3	55796	NA	NA	FALSE	FALSE	NA	NA	NA	NA	FALSE	FALSE	NA	NA	NA
MBTPS2	51360	NA	NA	FALSE	FALSE	NA	FALSE	NA	NA	FALSE	FALSE	NA	NA	NA
MCF2	4168	FALSE	NA	FALSE	FALSE	NA	NA	NA	FALSE	TRUE	FALSE	3098	FALSE	TRUE
MCTS1	28985	NA	NA	FALSE	FALSE	NA	FALSE	NA	NA	FALSE	FALSE	NA	NA	NA
MECP2	4204	NA	NA	FALSE	FALSE	NA	NA	NA	NA	FALSE	FALSE	NA	NA	NA
MED12	9968	NA	NA	FALSE	FALSE	NA	FALSE	NA	TRUE	TRUE	FALSE	1	FALSE	FALSE
MED14	9282	NA	NA	FALSE	NA	NA	FALSE	NA	TRUE	TRUE	TRUE	1	FALSE	FALSE
MID1	4281	NA	NA	FALSE	FALSE	NA	NA	NA	NA	FALSE	FALSE	NA	NA	NA
MID1IP1	58526	NA	NA	FALSE	FALSE	NA	NA	NA	NA	FALSE	FALSE	NA	NA	NA
MID2	11043	NA	NA	FALSE	FALSE	NA	NA	NA	NA	FALSE	FALSE	NA	NA	NA
MMGT1	93380	NA	NA	FALSE	FALSE	NA	FALSE	NA	NA	FALSE	FALSE	NA	NA	NA
MORC4	79710	NA	NA	FALSE	FALSE	NA	NA	NA	NA	FALSE	FALSE	NA	NA	NA
MORF4L2	9643	NA	NA	FALSE	FALSE	NA	NA	NA	NA	FALSE	FALSE	NA	FALSE	NA
MOSPD1	56180	NA	NA	FALSE	FALSE	NA	NA	NA	NA	FALSE	FALSE	NA	NA	NA
MOSPD2	158747	NA	NA	FALSE	FALSE	NA	NA	NA	NA	FALSE	FALSE	NA	NA	NA
MPP1	4354	NA	NA	FALSE	FALSE	NA	NA	NA	NA	FALSE	FALSE	NA	FALSE	NA
MSL3	10943	FALSE	NA	FALSE	FALSE	NA	NA	NA	FALSE	TRUE	FALSE	128	FALSE	TRUE
MSN	4478	NA	NA	FALSE	FALSE	NA	NA	NA	TRUE	TRUE	FALSE	100	TRUE	TRUE
MTCP1	4515	NA	NA	FALSE	FALSE	NA	NA	NA	NA	FALSE	FALSE	NA	FALSE	NA
MTM1	4534	NA	NA	FALSE	FALSE	NA	NA	NA	TRUE	TRUE	FALSE	5519	TRUE	TRUE
MTMR1	8776	FALSE	NA	FALSE	FALSE	NA	NA	NA	FALSE	TRUE	FALSE	3301	FALSE	TRUE
MTMR8	55613	FALSE	NA	FALSE	FALSE	NA	NA	NA	FALSE	TRUE	FALSE	3897	FALSE	TRUE
MUM1L1	139221	NA	NA	FALSE	FALSE	NA	NA	NA	NA	FALSE	FALSE	NA	NA	NA
MXRA5	25878	NA	NA	FALSE	FALSE	NA	NA	NA	NA	FALSE	FALSE	NA	NA	NA
NAA10	8260	NA	NA	FALSE	NA	NA	FALSE	NA	TRUE	TRUE	TRUE	1	FALSE	FALSE
NAP1L2	4674	NA	NA	FALSE	FALSE	NA	NA	NA	NA	FALSE	FALSE	NA	NA	NA
NAP1L3	4675	NA	NA	FALSE	FALSE	NA	NA	NA	NA	FALSE	FALSE	NA	NA	NA
NDP	4693	NA	NA	FALSE	FALSE	NA	NA	NA	NA	FALSE	FALSE	NA	NA	NA
NDUFA1	4694	NA	NA	FALSE	FALSE	NA	FALSE	NA	NA	FALSE	FALSE	NA	FALSE	NA
NDUFB11	54539	NA	NA	FALSE	FALSE	NA	FALSE	NA	NA	FALSE	FALSE	NA	FALSE	NA
NEK3	4752	NA	NA	FALSE	FALSE	NA	NA	NA	TRUE	TRUE	FALSE	3447	TRUE	TRUE
NEXMIF	340533	NA	NA	FALSE	FALSE	NA	NA	NA	NA	FALSE	NA	NA	NA	NA
NHS	4810	NA	NA	FALSE	FALSE	NA	NA	NA	NA	FALSE	FALSE	NA	FALSE	NA
NKAP	79576	NA	NA	FALSE	NA	NA	FALSE	NA	NA	FALSE	NA	NA	FALSE	NA
NKRF	55922	NA	NA	FALSE	FALSE	NA	NA	NA	NA	FALSE	FALSE	NA	NA	NA
NLGN3	54413	FALSE	NA	FALSE	FALSE	NA	NA	NA	FALSE	TRUE	FALSE	6646	FALSE	TRUE
NLGN4X	57502	FALSE	NA	FALSE	FALSE	NA	NA	NA	FALSE	TRUE	FALSE	2969	FALSE	TRUE
NLGN4Y	22829	FALSE	NA	FALSE	FALSE	NA	NA	NA	FALSE	TRUE	FALSE	68	FALSE	TRUE
NONO	4841	NA	NA	FALSE	FALSE	NA	FALSE	NA	TRUE	TRUE	FALSE	1	FALSE	TRUE
NOTCH2NLB	100996763	NA	NA	FALSE	FALSE	NA	NA	NA	NA	FALSE	NA	NA	NA	NA
NOX1	27035	NA	NA	FALSE	FALSE	NA	FALSE	NA	NA	FALSE	FALSE	NA	FALSE	NA
NR0B1	190	NA	NA	FALSE	FALSE	NA	NA	NA	TRUE	TRUE	FALSE	62	TRUE	TRUE
NRK	203447	FALSE	NA	FALSE	FALSE	NA	NA	NA	FALSE	TRUE	FALSE	62	FALSE	TRUE
NSDHL	50814	FALSE	NA	FALSE	FALSE	NA	NA	NA	FALSE	TRUE	FALSE	4205	FALSE	TRUE
NUDT10	170685	FALSE	NA	FALSE	FALSE	NA	NA	NA	FALSE	TRUE	FALSE	4102	FALSE	TRUE
NUDT11	55190	FALSE	NA	FALSE	FALSE	NA	FALSE	NA	FALSE	TRUE	FALSE	1140	FALSE	TRUE
NUDT4B	440672	NA	NA	FALSE	NA	NA	FALSE	NA	NA	FALSE	NA	NA	NA	NA
NUP62CL	54830	NA	NA	FALSE	FALSE	NA	NA	NA	NA	FALSE	FALSE	NA	NA	NA
NXF2	56001	NA	NA	FALSE	NA	NA	FALSE	NA	NA	FALSE	NA	NA	NA	NA
NXF3	56000	NA	NA	FALSE	FALSE	NA	NA	NA	NA	FALSE	FALSE	NA	NA	NA
NXF5	55998	NA	NA	FALSE	FALSE	NA	NA	NA	NA	FALSE	FALSE	NA	NA	NA
NXT2	55916	NA	NA	FALSE	FALSE	NA	NA	NA	NA	FALSE	FALSE	NA	NA	NA
NYX	60506	NA	NA	FALSE	FALSE	NA	NA	NA	TRUE	TRUE	FALSE	16	TRUE	TRUE
OBP2B	29989	NA	NA	FALSE	FALSE	NA	NA	NA	NA	FALSE	FALSE	NA	NA	NA
OCRL	4952	FALSE	NA	FALSE	FALSE	NA	FALSE	NA	FALSE	TRUE	FALSE	2333	FALSE	TRUE
OFD1	8481	NA	NA	FALSE	FALSE	NA	NA	NA	NA	FALSE	FALSE	NA	FALSE	NA
OGT	8473	NA	NA	FALSE	NA	NA	FALSE	NA	TRUE	TRUE	FALSE	1	FALSE	FALSE
OPHN1	4983	FALSE	NA	FALSE	FALSE	NA	NA	NA	FALSE	TRUE	FALSE	3092	FALSE	TRUE
OPN1LW	5956	NA	NA	FALSE	FALSE	NA	NA	NA	TRUE	TRUE	FALSE	1703	TRUE	TRUE
OTC	5009	FALSE	NA	FALSE	FALSE	NA	NA	NA	FALSE	TRUE	FALSE	5	FALSE	TRUE
OTUD5	55593	NA	NA	FALSE	FALSE	NA	FALSE	NA	NA	FALSE	FALSE	NA	NA	NA
OTUD6A	139562	NA	NA	FALSE	FALSE	NA	NA	NA	NA	FALSE	FALSE	NA	NA	NA
P2RY10	27334	FALSE	NA	FALSE	FALSE	NA	NA	NA	FALSE	TRUE	FALSE	4283	FALSE	TRUE
P2RY4	5030	NA	NA	FALSE	FALSE	NA	NA	NA	TRUE	TRUE	FALSE	1730	TRUE	TRUE
P2RY8	286530	FALSE	NA	FALSE	FALSE	NA	FALSE	NA	FALSE	TRUE	FALSE	2998	FALSE	TRUE
P3H3	10536	FALSE	NA	FALSE	FALSE	NA	NA	NA	FALSE	TRUE	FALSE	598	FALSE	TRUE
PABPC5	140886	NA	NA	FALSE	FALSE	NA	FALSE	NA	TRUE	TRUE	FALSE	2190	TRUE	TRUE
PAGE1	8712	NA	NA	FALSE	FALSE	NA	NA	NA	NA	FALSE	FALSE	NA	NA	NA
PAGE2	203569	NA	NA	FALSE	NA	NA	FALSE	NA	NA	FALSE	NA	NA	NA	NA
PAGE2B	389860	NA	NA	FALSE	FALSE	NA	NA	NA	NA	FALSE	NA	NA	NA	NA
PAGE4	9506	FALSE	NA	FALSE	FALSE	NA	NA	NA	FALSE	TRUE	FALSE	205	FALSE	TRUE
PAGE5	90737	NA	NA	FALSE	FALSE	NA	NA	NA	NA	FALSE	FALSE	NA	NA	NA
PAK3	5063	FALSE	NA	FALSE	FALSE	NA	NA	NA	FALSE	TRUE	FALSE	4888	FALSE	TRUE
PASD1	139135	NA	NA	FALSE	FALSE	NA	NA	NA	NA	FALSE	FALSE	NA	FALSE	NA
PBDC1	51260	NA	NA	FALSE	FALSE	NA	NA	NA	NA	FALSE	NA	NA	NA	NA
PCDH11X	27328	NA	NA	FALSE	FALSE	NA	NA	NA	NA	FALSE	FALSE	NA	NA	NA
PCDH11Y	83259	NA	NA	FALSE	FALSE	NA	FALSE	NA	NA	FALSE	FALSE	NA	NA	NA
PCDH19	57526	NA	NA	FALSE	FALSE	NA	NA	NA	NA	FALSE	FALSE	NA	NA	NA
PCSK1N	27344	NA	NA	FALSE	FALSE	NA	NA	NA	TRUE	TRUE	FALSE	1287	TRUE	TRUE
PCYT1B	9468	NA	NA	FALSE	FALSE	NA	NA	NA	NA	FALSE	FALSE	NA	NA	NA
PDHA1	5160	FALSE	NA	FALSE	FALSE	NA	FALSE	NA	FALSE	TRUE	FALSE	2416	FALSE	TRUE
PDK3	5165	NA	NA	FALSE	FALSE	NA	NA	NA	TRUE	TRUE	FALSE	1077	TRUE	TRUE
PDZD11	51248	NA	NA	FALSE	FALSE	NA	NA	NA	NA	FALSE	FALSE	NA	NA	NA
PDZD4	57595	NA	NA	FALSE	NA	NA	FALSE	NA	NA	FALSE	FALSE	NA	NA	NA
PFKFB1	5207	FALSE	NA	FALSE	FALSE	NA	NA	NA	FALSE	TRUE	FALSE	132	FALSE	TRUE
PGAM4	441531	FALSE	NA	FALSE	NA	NA	FALSE	NA	FALSE	TRUE	FALSE	2553	FALSE	TRUE
PGK1	5230	NA	NA	FALSE	FALSE	NA	FALSE	NA	TRUE	TRUE	FALSE	1	FALSE	FALSE
PGRMC1	10857	NA	NA	FALSE	FALSE	NA	FALSE	NA	TRUE	TRUE	FALSE	575	TRUE	TRUE
PHEX	5251	NA	NA	FALSE	FALSE	NA	NA	NA	NA	FALSE	FALSE	NA	NA	NA
PHF6	84295	FALSE	NA	FALSE	FALSE	NA	NA	NA	FALSE	TRUE	FALSE	8	FALSE	TRUE
PHF8	23133	FALSE	NA	FALSE	FALSE	NA	FALSE	NA	FALSE	TRUE	FALSE	2377	FALSE	TRUE
PHKA1	5255	FALSE	NA	FALSE	FALSE	NA	NA	NA	FALSE	TRUE	FALSE	6303	FALSE	TRUE
PHKA2	5256	NA	NA	FALSE	FALSE	NA	NA	NA	TRUE	TRUE	FALSE	1478	TRUE	TRUE
PIGA	5277	NA	NA	FALSE	FALSE	NA	NA	NA	NA	FALSE	FALSE	NA	NA	NA
PIH1D3	139212	NA	NA	FALSE	FALSE	NA	NA	NA	NA	FALSE	NA	NA	NA	NA
PIM2	11040	FALSE	NA	FALSE	FALSE	NA	FALSE	NA	FALSE	TRUE	FALSE	3059	FALSE	TRUE
PIN4	5303	NA	NA	FALSE	FALSE	NA	FALSE	NA	NA	FALSE	FALSE	NA	NA	NA
PIR	8544	NA	NA	FALSE	FALSE	NA	NA	NA	NA	FALSE	FALSE	NA	NA	NA
PJA1	64219	NA	NA	FALSE	FALSE	NA	NA	NA	NA	FALSE	FALSE	NA	FALSE	NA
PKD1L2	114780	FALSE	NA	FALSE	FALSE	NA	NA	NA	FALSE	TRUE	FALSE	3090	FALSE	TRUE
PLAC1	10761	NA	NA	FALSE	FALSE	NA	NA	NA	NA	FALSE	FALSE	NA	NA	NA
PLCXD1	55344	NA	NA	FALSE	FALSE	NA	NA	NA	NA	FALSE	FALSE	NA	NA	NA
PLGLB1	5343	NA	NA	FALSE	FALSE	NA	FALSE	NA	NA	FALSE	NA	NA	NA	NA
PLP1	5354	NA	NA	FALSE	FALSE	NA	NA	NA	NA	FALSE	FALSE	NA	NA	NA
PLP2	5355	NA	NA	FALSE	FALSE	NA	NA	NA	NA	FALSE	FALSE	NA	FALSE	NA
PLS3	5358	NA	NA	FALSE	FALSE	NA	NA	NA	TRUE	TRUE	FALSE	519	TRUE	TRUE
PLXNA3	55558	NA	NA	FALSE	FALSE	NA	NA	NA	TRUE	TRUE	FALSE	127	TRUE	TRUE
PLXNB3	5365	NA	NA	FALSE	FALSE	NA	NA	NA	TRUE	TRUE	FALSE	1692	TRUE	TRUE
PNCK	139728	FALSE	NA	FALSE	FALSE	NA	NA	NA	FALSE	TRUE	FALSE	941	FALSE	TRUE
PNMA3	29944	NA	NA	FALSE	FALSE	NA	NA	NA	NA	FALSE	NA	NA	NA	NA
PNMA5	114824	NA	NA	FALSE	FALSE	NA	NA	NA	NA	FALSE	FALSE	NA	NA	NA
PNMA6A	84968	NA	NA	FALSE	FALSE	NA	NA	NA	NA	FALSE	FALSE	NA	FALSE	NA
PNPLA4	8228	NA	NA	FALSE	FALSE	NA	NA	NA	NA	FALSE	FALSE	NA	FALSE	NA
POF1B	79983	NA	NA	FALSE	FALSE	NA	NA	NA	NA	FALSE	FALSE	NA	NA	NA
POLA1	5422	NA	NA	FALSE	NA	NA	FALSE	NA	TRUE	TRUE	TRUE	1	FALSE	FALSE
PORCN	64840	NA	NA	FALSE	FALSE	NA	NA	NA	TRUE	TRUE	FALSE	2676	TRUE	TRUE
POU3F4	5456	FALSE	NA	FALSE	FALSE	NA	NA	NA	FALSE	TRUE	FALSE	5513	FALSE	TRUE
PPEF1	5475	NA	NA	FALSE	FALSE	NA	NA	NA	NA	FALSE	FALSE	NA	FALSE	NA
PPP1R2B	153743	NA	NA	FALSE	NA	NA	FALSE	NA	NA	FALSE	FALSE	NA	NA	NA
PPP1R3F	89801	NA	NA	FALSE	FALSE	NA	NA	NA	NA	FALSE	FALSE	NA	NA	NA
PPP2R3B	28227	NA	NA	FALSE	FALSE	NA	NA	NA	NA	FALSE	FALSE	NA	NA	NA
PQBP1	10084	NA	NA	FALSE	FALSE	NA	FALSE	NA	NA	FALSE	FALSE	NA	FALSE	NA
PRAF2	11230	NA	NA	FALSE	FALSE	NA	NA	NA	NA	FALSE	FALSE	NA	NA	NA
PRAMEF13	400736	NA	NA	FALSE	FALSE	NA	NA	NA	NA	FALSE	NA	NA	NA	NA
PRAMEF15	653619	NA	NA	FALSE	FALSE	NA	FALSE	NA	NA	FALSE	NA	NA	NA	NA
PRAMEF25	441873	NA	NA	FALSE	NA	NA	FALSE	NA	NA	FALSE	NA	NA	NA	NA
PRAMEF9	343070	NA	NA	FALSE	NA	NA	FALSE	NA	NA	FALSE	NA	NA	NA	NA
PRDX4	10549	NA	NA	FALSE	FALSE	NA	NA	NA	NA	FALSE	FALSE	NA	NA	NA
PRH1	5554	NA	NA	FALSE	FALSE	NA	NA	NA	NA	FALSE	FALSE	NA	NA	NA
PRICKLE3	4007	NA	NA	FALSE	FALSE	NA	NA	NA	NA	FALSE	FALSE	NA	NA	NA
PRKX	5613	NA	NA	FALSE	FALSE	NA	NA	NA	TRUE	TRUE	FALSE	4331	TRUE	TRUE
PRORY	100533178	NA	NA	FALSE	FALSE	NA	NA	NA	NA	FALSE	NA	NA	NA	NA
PRPS1	5631	FALSE	NA	FALSE	FALSE	NA	FALSE	NA	FALSE	TRUE	FALSE	1827	FALSE	TRUE
PRPS2	5634	NA	NA	FALSE	FALSE	NA	FALSE	NA	TRUE	TRUE	FALSE	1	FALSE	FALSE
PRR32	100130613	NA	NA	FALSE	FALSE	NA	NA	NA	NA	FALSE	NA	NA	NA	NA
PRRG1	5638	NA	NA	FALSE	FALSE	NA	NA	NA	NA	FALSE	FALSE	NA	NA	NA
PRRG3	79057	NA	NA	FALSE	FALSE	NA	NA	NA	NA	FALSE	FALSE	NA	NA	NA
PRSS2	5645	NA	NA	FALSE	NA	NA	FALSE	NA	NA	FALSE	FALSE	NA	FALSE	NA
PSMD10	5716	FALSE	NA	FALSE	FALSE	NA	FALSE	NA	FALSE	TRUE	FALSE	77	FALSE	TRUE
PTCHD1	139411	NA	NA	FALSE	FALSE	NA	NA	NA	NA	FALSE	FALSE	NA	NA	NA
PUDP	8226	NA	NA	FALSE	FALSE	NA	NA	NA	NA	FALSE	FALSE	NA	NA	NA
RAB33A	9363	NA	NA	FALSE	FALSE	NA	NA	NA	TRUE	TRUE	FALSE	6711	TRUE	TRUE
RAB39B	116442	NA	NA	FALSE	FALSE	NA	NA	NA	TRUE	TRUE	FALSE	60	TRUE	TRUE
RAB40A	142684	NA	NA	FALSE	FALSE	NA	FALSE	NA	TRUE	TRUE	FALSE	5660	TRUE	TRUE
RAB40AL	282808	NA	NA	FALSE	FALSE	NA	NA	NA	TRUE	TRUE	FALSE	1603	TRUE	TRUE
RAB41	347517	NA	NA	FALSE	FALSE	NA	NA	NA	TRUE	TRUE	FALSE	900	TRUE	TRUE
RAB6D	150786	NA	NA	FALSE	FALSE	NA	FALSE	NA	NA	FALSE	FALSE	NA	FALSE	NA
RAB9A	9367	NA	NA	FALSE	FALSE	NA	NA	NA	TRUE	TRUE	FALSE	1837	TRUE	TRUE
RAB9B	51209	NA	NA	FALSE	FALSE	NA	NA	NA	TRUE	TRUE	FALSE	2429	TRUE	TRUE
RAI2	10742	NA	NA	FALSE	FALSE	NA	NA	NA	NA	FALSE	FALSE	NA	NA	NA
RAP2C	57826	FALSE	NA	FALSE	FALSE	NA	NA	NA	FALSE	TRUE	FALSE	1946	FALSE	TRUE
RBBP7	5931	NA	NA	FALSE	FALSE	NA	FALSE	NA	TRUE	TRUE	FALSE	1	FALSE	TRUE
RBM10	8241	NA	NA	FALSE	FALSE	NA	FALSE	NA	NA	FALSE	FALSE	NA	FALSE	NA
RBM3	5935	NA	NA	FALSE	FALSE	NA	NA	NA	TRUE	TRUE	FALSE	1148	TRUE	TRUE
RBM41	55285	FALSE	NA	FALSE	FALSE	NA	NA	NA	FALSE	TRUE	FALSE	181	FALSE	TRUE
RBMX	27316	NA	NA	FALSE	NA	NA	FALSE	NA	TRUE	TRUE	TRUE	1	FALSE	FALSE
RBMX2	51634	NA	NA	FALSE	NA	NA	FALSE	NA	TRUE	TRUE	TRUE	1	FALSE	FALSE
RBMXL3	139804	NA	NA	FALSE	FALSE	NA	NA	NA	NA	FALSE	FALSE	NA	FALSE	NA
RENBP	5973	NA	NA	FALSE	FALSE	NA	NA	NA	NA	FALSE	FALSE	NA	NA	NA
REPS2	9185	NA	NA	FALSE	FALSE	NA	NA	NA	NA	FALSE	FALSE	NA	NA	NA
RGN	9104	NA	NA	FALSE	FALSE	NA	NA	NA	NA	FALSE	FALSE	NA	NA	NA
RHOXF1	158800	NA	NA	FALSE	FALSE	NA	NA	NA	NA	FALSE	FALSE	NA	NA	NA
RHOXF2	84528	NA	NA	FALSE	FALSE	NA	NA	NA	NA	FALSE	NA	NA	NA	NA
RHOXF2B	727940	NA	NA	FALSE	NA	NA	FALSE	NA	NA	FALSE	NA	NA	NA	NA
RIBC1	158787	NA	NA	FALSE	FALSE	NA	NA	NA	NA	FALSE	FALSE	NA	NA	NA
RIPPLY1	92129	NA	NA	FALSE	FALSE	NA	NA	NA	NA	FALSE	NA	NA	NA	NA
RLIM	51132	NA	NA	FALSE	FALSE	NA	FALSE	NA	TRUE	TRUE	FALSE	2586	TRUE	TRUE
RNF113A	7737	FALSE	NA	FALSE	NA	NA	FALSE	NA	FALSE	TRUE	FALSE	179	FALSE	TRUE
RNF128	79589	NA	NA	FALSE	FALSE	NA	NA	NA	NA	FALSE	FALSE	NA	NA	NA
RP2	6102	NA	NA	FALSE	FALSE	NA	NA	NA	NA	FALSE	FALSE	NA	NA	NA
RPA4	29935	NA	NA	FALSE	FALSE	NA	NA	NA	TRUE	TRUE	FALSE	441	TRUE	TRUE
RPGR	6103	NA	NA	FALSE	FALSE	NA	NA	NA	NA	FALSE	FALSE	NA	NA	NA
RPL10	6134	NA	NA	FALSE	FALSE	NA	FALSE	NA	NA	FALSE	NA	NA	FALSE	NA
RPL36A	6173	NA	NA	FALSE	NA	NA	FALSE	NA	NA	FALSE	FALSE	NA	FALSE	NA
RPS4X	6191	NA	NA	FALSE	NA	NA	FALSE	NA	NA	FALSE	NA	NA	FALSE	NA
RPS4Y1	6192	NA	NA	FALSE	FALSE	NA	FALSE	NA	NA	FALSE	FALSE	NA	NA	NA
RPS4Y2	140032	NA	NA	FALSE	FALSE	NA	NA	NA	NA	FALSE	FALSE	NA	NA	NA
RPS6KA3	6197	FALSE	NA	FALSE	FALSE	NA	NA	NA	FALSE	TRUE	FALSE	30	FALSE	TRUE
RPS6KA6	27330	NA	NA	FALSE	FALSE	NA	NA	NA	TRUE	TRUE	FALSE	6695	TRUE	TRUE
RRAGB	10325	FALSE	NA	FALSE	FALSE	NA	FALSE	NA	FALSE	TRUE	FALSE	1209	FALSE	TRUE
RS1	6247	NA	NA	FALSE	FALSE	NA	NA	NA	NA	FALSE	FALSE	NA	FALSE	NA
RTL3	203430	NA	NA	FALSE	FALSE	NA	NA	NA	NA	FALSE	FALSE	NA	NA	NA
RTL4	340595	NA	NA	FALSE	FALSE	NA	NA	NA	NA	FALSE	FALSE	NA	NA	NA
RTL5	340526	NA	NA	FALSE	FALSE	NA	NA	NA	NA	FALSE	FALSE	NA	NA	NA
RTL8A	26071	NA	NA	FALSE	FALSE	NA	NA	NA	NA	FALSE	NA	NA	NA	NA
RTL8B	441518	NA	NA	FALSE	FALSE	NA	NA	NA	NA	FALSE	NA	NA	NA	NA
RTL8C	8933	NA	NA	FALSE	FALSE	NA	FALSE	NA	NA	FALSE	FALSE	NA	NA	NA
RTL9	57529	NA	NA	FALSE	FALSE	NA	NA	NA	NA	FALSE	FALSE	NA	NA	NA
S100G	795	FALSE	NA	FALSE	FALSE	NA	NA	NA	FALSE	TRUE	FALSE	2150	FALSE	TRUE
SAGE1	55511	NA	NA	FALSE	FALSE	NA	NA	NA	NA	FALSE	FALSE	NA	FALSE	NA
SASH3	54440	NA	NA	FALSE	FALSE	NA	FALSE	NA	NA	FALSE	FALSE	NA	FALSE	NA
SAT1	6303	NA	NA	FALSE	FALSE	NA	NA	NA	TRUE	TRUE	FALSE	2259	TRUE	TRUE
SATL1	340562	FALSE	NA	FALSE	FALSE	NA	NA	NA	FALSE	TRUE	FALSE	2031	FALSE	TRUE
SCGB1C2	653486	NA	NA	FALSE	NA	NA	FALSE	NA	NA	FALSE	NA	NA	NA	NA
SCML1	6322	FALSE	NA	FALSE	FALSE	NA	NA	NA	FALSE	TRUE	FALSE	2656	FALSE	TRUE
SCML2	10389	FALSE	NA	FALSE	FALSE	NA	NA	NA	FALSE	TRUE	FALSE	2064	FALSE	FALSE
SERPINA7	6906	NA	NA	FALSE	FALSE	NA	NA	NA	TRUE	TRUE	FALSE	2463	TRUE	TRUE
SH2D1A	4068	FALSE	NA	FALSE	FALSE	NA	NA	NA	FALSE	TRUE	FALSE	757	FALSE	TRUE
SH3BGRL	6451	NA	NA	FALSE	FALSE	NA	FALSE	NA	NA	FALSE	FALSE	NA	NA	NA
SH3KBP1	30011	NA	NA	FALSE	FALSE	NA	NA	NA	NA	FALSE	FALSE	NA	NA	NA
SHOX	6473	NA	NA	FALSE	FALSE	NA	NA	NA	NA	FALSE	FALSE	NA	NA	NA
SHROOM2	357	NA	NA	FALSE	FALSE	NA	NA	NA	NA	FALSE	FALSE	NA	NA	NA
SHROOM4	57477	NA	NA	FALSE	FALSE	NA	NA	NA	NA	FALSE	FALSE	NA	NA	NA
SIK1B	102724428	FALSE	NA	FALSE	FALSE	NA	NA	NA	FALSE	TRUE	FALSE	489	FALSE	TRUE
SLC10A3	8273	NA	NA	FALSE	FALSE	NA	NA	NA	TRUE	TRUE	FALSE	312	TRUE	TRUE
SLC16A2	6567	NA	NA	FALSE	FALSE	NA	NA	NA	NA	FALSE	FALSE	NA	NA	NA
SLC25A14	9016	NA	NA	FALSE	FALSE	NA	NA	NA	NA	FALSE	FALSE	NA	NA	NA
SLC25A43	203427	NA	NA	FALSE	FALSE	NA	NA	NA	NA	FALSE	FALSE	NA	NA	NA
SLC25A5	292	NA	NA	FALSE	NA	NA	FALSE	NA	NA	FALSE	FALSE	NA	FALSE	NA
SLC25A53	401612	NA	NA	FALSE	FALSE	NA	FALSE	NA	NA	FALSE	FALSE	NA	NA	NA
SLC25A6	293	NA	NA	FALSE	FALSE	NA	NA	NA	NA	FALSE	FALSE	NA	NA	NA
SLC35A2	7355	NA	NA	FALSE	FALSE	NA	FALSE	NA	NA	FALSE	FALSE	NA	NA	NA
SLC35G4	646000	NA	NA	FALSE	NA	NA	FALSE	NA	NA	FALSE	NA	NA	NA	NA
SLC38A5	92745	NA	NA	FALSE	FALSE	NA	NA	NA	NA	FALSE	FALSE	NA	NA	NA
SLC6A14	11254	NA	NA	FALSE	FALSE	NA	NA	NA	NA	FALSE	FALSE	NA	NA	NA
SLC6A8	6535	NA	NA	FALSE	FALSE	NA	NA	NA	NA	FALSE	FALSE	NA	NA	NA
SLC7A3	84889	NA	NA	FALSE	FALSE	NA	NA	NA	NA	FALSE	FALSE	NA	FALSE	NA
SLC9A6	10479	NA	NA	FALSE	FALSE	NA	NA	NA	NA	FALSE	FALSE	NA	NA	NA
SLC9A7	84679	NA	NA	FALSE	FALSE	NA	NA	NA	NA	FALSE	FALSE	NA	NA	NA
SLITRK2	84631	NA	NA	FALSE	FALSE	NA	NA	NA	TRUE	TRUE	FALSE	425	TRUE	TRUE
SLITRK4	139065	NA	NA	FALSE	FALSE	NA	NA	NA	NA	FALSE	FALSE	NA	FALSE	NA
SLURP2	432355	NA	NA	FALSE	FALSE	NA	NA	NA	NA	FALSE	NA	NA	NA	NA
SMARCA1	6594	NA	NA	FALSE	FALSE	NA	NA	NA	TRUE	TRUE	FALSE	237	TRUE	TRUE
SMC1A	8243	NA	NA	FALSE	NA	NA	FALSE	NA	TRUE	TRUE	FALSE	1	FALSE	FALSE
SMIM10	644538	NA	NA	FALSE	FALSE	NA	NA	NA	NA	FALSE	NA	NA	NA	NA
SMIM10L2B	644596	NA	NA	FALSE	FALSE	NA	NA	NA	NA	FALSE	NA	NA	NA	NA
SMIM9	100132963	NA	NA	FALSE	FALSE	NA	NA	NA	NA	FALSE	NA	NA	NA	NA
SMPX	23676	NA	NA	FALSE	FALSE	NA	NA	NA	NA	FALSE	FALSE	NA	NA	NA
SMS	6611	NA	NA	FALSE	FALSE	NA	FALSE	NA	NA	FALSE	FALSE	NA	FALSE	NA
SNX12	29934	NA	NA	FALSE	FALSE	NA	NA	NA	NA	FALSE	NA	NA	NA	NA
SOWAHD	347454	NA	NA	FALSE	FALSE	NA	NA	NA	NA	FALSE	NA	NA	NA	NA
SOX3	6658	FALSE	NA	FALSE	FALSE	NA	FALSE	NA	FALSE	TRUE	FALSE	7	FALSE	FALSE
SPAG11A	653423	NA	NA	FALSE	FALSE	NA	FALSE	NA	NA	FALSE	NA	NA	NA	NA
SPANXA1	30014	NA	NA	FALSE	NA	NA	FALSE	NA	NA	FALSE	NA	NA	NA	NA
SPANXB1	728695	NA	NA	FALSE	FALSE	NA	FALSE	NA	NA	FALSE	NA	NA	NA	NA
SPANXC	64663	NA	NA	FALSE	FALSE	NA	NA	NA	NA	FALSE	NA	NA	NA	NA
SPANXD	64648	NA	NA	FALSE	FALSE	NA	FALSE	NA	NA	FALSE	NA	NA	NA	NA
SPANXN1	494118	NA	NA	FALSE	FALSE	NA	NA	NA	NA	FALSE	FALSE	NA	NA	NA
SPANXN2	494119	NA	NA	FALSE	FALSE	NA	FALSE	NA	NA	FALSE	FALSE	NA	FALSE	NA
SPANXN3	139067	NA	NA	FALSE	FALSE	NA	NA	NA	NA	FALSE	NA	NA	NA	NA
SPANXN4	441525	NA	NA	FALSE	FALSE	NA	NA	NA	NA	FALSE	NA	NA	NA	NA
SPANXN5	494197	NA	NA	FALSE	FALSE	NA	NA	NA	NA	FALSE	FALSE	NA	NA	NA
SPIN2A	54466	NA	NA	FALSE	FALSE	NA	NA	NA	NA	FALSE	NA	NA	NA	NA
SPIN3	169981	NA	NA	FALSE	FALSE	NA	NA	NA	NA	FALSE	FALSE	NA	NA	NA
SPIN4	139886	NA	NA	FALSE	FALSE	NA	NA	NA	NA	FALSE	FALSE	NA	FALSE	NA
SPRR2D	6703	NA	NA	FALSE	FALSE	NA	FALSE	NA	NA	FALSE	FALSE	NA	NA	NA
SPRY3	10251	NA	NA	FALSE	FALSE	NA	NA	NA	NA	FALSE	NA	NA	NA	NA
SRPK3	26576	FALSE	NA	FALSE	FALSE	NA	NA	NA	FALSE	TRUE	FALSE	1213	FALSE	TRUE
SRPX	8406	NA	NA	FALSE	FALSE	NA	NA	NA	TRUE	TRUE	FALSE	3680	TRUE	TRUE
SRPX2	27286	NA	NA	FALSE	FALSE	NA	NA	NA	TRUE	TRUE	FALSE	5496	TRUE	TRUE
SRY	6736	FALSE	NA	FALSE	FALSE	NA	NA	NA	FALSE	TRUE	FALSE	156	FALSE	TRUE
SSR4	6748	NA	NA	FALSE	FALSE	NA	NA	NA	NA	FALSE	FALSE	NA	NA	NA
SSX1	6756	FALSE	NA	FALSE	FALSE	NA	FALSE	NA	FALSE	TRUE	FALSE	5008	FALSE	TRUE
SSX2B	727837	NA	NA	FALSE	FALSE	NA	NA	NA	NA	FALSE	NA	NA	NA	NA
SSX3	10214	FALSE	NA	FALSE	NA	NA	FALSE	NA	FALSE	TRUE	FALSE	16	FALSE	TRUE
SSX5	6758	FALSE	NA	FALSE	NA	NA	FALSE	NA	FALSE	TRUE	FALSE	67	FALSE	TRUE
SSX7	280658	FALSE	NA	FALSE	FALSE	NA	NA	NA	FALSE	TRUE	FALSE	4077	FALSE	TRUE
STAG2	10735	NA	NA	FALSE	FALSE	NA	FALSE	NA	NA	FALSE	FALSE	NA	FALSE	NA
STARD8	9754	NA	NA	FALSE	FALSE	NA	NA	NA	TRUE	TRUE	FALSE	291	TRUE	TRUE
STK26	51765	NA	NA	FALSE	FALSE	NA	NA	NA	TRUE	TRUE	FALSE	3699	TRUE	TRUE
STS	412	NA	NA	FALSE	FALSE	NA	NA	NA	NA	FALSE	FALSE	NA	NA	NA
SUV39H1	6839	NA	NA	FALSE	FALSE	NA	NA	NA	TRUE	TRUE	FALSE	3411	TRUE	TRUE
SYAP1	94056	NA	NA	FALSE	FALSE	NA	NA	NA	NA	FALSE	FALSE	NA	NA	NA
SYN1	6853	NA	NA	FALSE	FALSE	NA	NA	NA	NA	FALSE	FALSE	NA	NA	NA
SYP	6855	NA	NA	FALSE	FALSE	NA	NA	NA	NA	FALSE	FALSE	NA	NA	NA
SYTL4	94121	FALSE	NA	FALSE	FALSE	NA	NA	NA	FALSE	TRUE	FALSE	2122	FALSE	TRUE
SYTL5	94122	NA	NA	FALSE	FALSE	NA	NA	NA	NA	FALSE	FALSE	NA	FALSE	NA
TAB3	257397	NA	NA	FALSE	FALSE	NA	NA	NA	NA	FALSE	FALSE	NA	FALSE	NA
TAF1	6872	NA	NA	FALSE	NA	NA	FALSE	NA	TRUE	TRUE	TRUE	1	FALSE	FALSE
TAF7L	54457	NA	NA	FALSE	FALSE	NA	NA	NA	NA	FALSE	FALSE	NA	NA	NA
TAF9B	51616	NA	NA	FALSE	FALSE	NA	NA	NA	NA	FALSE	FALSE	NA	NA	NA
TAZ	6901	NA	NA	FALSE	FALSE	NA	FALSE	NA	NA	FALSE	FALSE	NA	NA	NA
TBC1D25	4943	FALSE	NA	FALSE	FALSE	NA	NA	NA	FALSE	TRUE	FALSE	3	FALSE	TRUE
TBC1D8B	54885	NA	NA	FALSE	FALSE	NA	NA	NA	TRUE	TRUE	FALSE	1391	TRUE	TRUE
TBL1X	6907	FALSE	NA	FALSE	FALSE	NA	NA	NA	FALSE	TRUE	FALSE	6333	FALSE	TRUE
TBL1Y	90665	FALSE	NA	FALSE	FALSE	NA	NA	NA	FALSE	TRUE	FALSE	4776	FALSE	TRUE
TBX22	50945	NA	NA	FALSE	FALSE	NA	NA	NA	NA	FALSE	FALSE	NA	FALSE	NA
TCEAL1	9338	NA	NA	FALSE	FALSE	NA	FALSE	NA	TRUE	TRUE	FALSE	9	TRUE	TRUE
TCEAL2	140597	NA	NA	FALSE	FALSE	NA	NA	NA	NA	FALSE	FALSE	NA	NA	NA
TCEAL3	85012	NA	NA	FALSE	FALSE	NA	FALSE	NA	NA	FALSE	FALSE	NA	FALSE	NA
TCEAL4	79921	NA	NA	FALSE	FALSE	NA	NA	NA	NA	FALSE	FALSE	NA	NA	NA
TCEAL5	340543	NA	NA	FALSE	FALSE	NA	NA	NA	NA	FALSE	FALSE	NA	NA	NA
TCEAL6	158931	NA	NA	FALSE	FALSE	NA	NA	NA	NA	FALSE	FALSE	NA	NA	NA
TCEAL7	56849	NA	NA	FALSE	FALSE	NA	FALSE	NA	NA	FALSE	FALSE	NA	NA	NA
TCEAL8	90843	NA	NA	FALSE	FALSE	NA	NA	NA	NA	FALSE	FALSE	NA	NA	NA
TCEAL9	51186	NA	NA	FALSE	FALSE	NA	NA	NA	NA	FALSE	FALSE	NA	NA	NA
TCEANC	170082	NA	NA	FALSE	FALSE	NA	NA	NA	NA	FALSE	NA	NA	NA	NA
TCP11X2	100996648	NA	NA	FALSE	FALSE	NA	FALSE	NA	NA	FALSE	NA	NA	NA	NA
TENM1	10178	NA	NA	FALSE	FALSE	NA	NA	NA	NA	FALSE	FALSE	NA	NA	NA
TENT5D	169966	NA	NA	FALSE	FALSE	NA	NA	NA	NA	FALSE	NA	NA	NA	NA
TEX11	56159	NA	NA	FALSE	FALSE	NA	NA	NA	NA	FALSE	FALSE	NA	NA	NA
TEX13B	56156	NA	NA	FALSE	FALSE	NA	NA	NA	NA	FALSE	NA	NA	NA	NA
TEX28	1527	NA	NA	FALSE	FALSE	NA	NA	NA	NA	FALSE	FALSE	NA	FALSE	NA
TFDP3	51270	NA	NA	FALSE	FALSE	NA	NA	NA	NA	FALSE	FALSE	NA	NA	NA
TFE3	7030	FALSE	NA	FALSE	FALSE	NA	NA	NA	FALSE	TRUE	FALSE	2418	FALSE	TRUE
TGIF2LX	90316	NA	NA	FALSE	NA	NA	FALSE	NA	NA	FALSE	FALSE	NA	FALSE	NA
TGIF2LY	90655	NA	NA	FALSE	FALSE	NA	NA	NA	NA	FALSE	FALSE	NA	NA	NA
THOC2	57187	NA	NA	FALSE	NA	NA	FALSE	NA	NA	FALSE	FALSE	NA	FALSE	NA
TIMM17B	10245	NA	NA	FALSE	FALSE	NA	NA	NA	NA	FALSE	NA	NA	NA	NA
TIMM23B	100652748	NA	NA	FALSE	NA	NA	FALSE	NA	NA	FALSE	NA	NA	NA	NA
TIMM8A	1678	NA	NA	FALSE	FALSE	NA	FALSE	NA	NA	FALSE	FALSE	NA	FALSE	NA
TIMP1	7076	NA	NA	FALSE	FALSE	NA	NA	NA	NA	FALSE	FALSE	NA	NA	NA
TKTL1	8277	NA	NA	FALSE	FALSE	NA	NA	NA	NA	FALSE	FALSE	NA	NA	NA
TLR7	51284	NA	NA	FALSE	FALSE	NA	NA	NA	TRUE	TRUE	FALSE	1	FALSE	TRUE
TLR8	51311	NA	NA	FALSE	FALSE	NA	NA	NA	TRUE	TRUE	FALSE	3001	TRUE	TRUE
TMEM120A	83862	NA	NA	FALSE	FALSE	NA	NA	NA	NA	FALSE	FALSE	NA	NA	NA
TMEM164	84187	NA	NA	FALSE	FALSE	NA	NA	NA	NA	FALSE	FALSE	NA	NA	NA
TMEM185A	84548	NA	NA	FALSE	FALSE	NA	NA	NA	NA	FALSE	FALSE	NA	NA	NA
TMEM187	8269	FALSE	NA	FALSE	FALSE	NA	NA	NA	FALSE	TRUE	FALSE	6217	FALSE	TRUE
TMEM255A	55026	NA	NA	FALSE	FALSE	NA	NA	NA	NA	FALSE	NA	NA	NA	NA
TMEM31	203562	NA	NA	FALSE	FALSE	NA	NA	NA	NA	FALSE	FALSE	NA	NA	NA
TMEM35A	59353	NA	NA	FALSE	FALSE	NA	NA	NA	NA	FALSE	FALSE	NA	NA	NA
TMEM47	83604	NA	NA	FALSE	FALSE	NA	NA	NA	NA	FALSE	FALSE	NA	NA	NA
TMIGD3	57413	NA	NA	FALSE	FALSE	NA	NA	NA	NA	FALSE	FALSE	NA	NA	NA
TMLHE	55217	NA	NA	FALSE	FALSE	NA	NA	NA	TRUE	TRUE	FALSE	3224	TRUE	TRUE
TMSB4X	7114	NA	NA	FALSE	FALSE	NA	NA	NA	NA	FALSE	FALSE	NA	NA	NA
TMSB4Y	9087	NA	NA	FALSE	FALSE	NA	NA	NA	NA	FALSE	FALSE	NA	NA	NA
TNMD	64102	NA	NA	FALSE	FALSE	NA	NA	NA	NA	FALSE	FALSE	NA	NA	NA
TRAPPC2B	10597	NA	NA	FALSE	NA	NA	FALSE	NA	NA	FALSE	FALSE	NA	FALSE	NA
TREX2	11219	NA	NA	FALSE	FALSE	NA	NA	NA	NA	FALSE	FALSE	NA	FALSE	NA
TRIM49	57093	NA	NA	FALSE	FALSE	NA	FALSE	NA	TRUE	TRUE	FALSE	2164	TRUE	TRUE
TRIM64	120146	NA	NA	FALSE	NA	NA	FALSE	NA	NA	FALSE	NA	NA	NA	NA
TRMT2B	79979	NA	NA	FALSE	FALSE	NA	NA	NA	NA	FALSE	FALSE	NA	FALSE	NA
TRO	7216	FALSE	NA	FALSE	FALSE	NA	NA	NA	FALSE	TRUE	FALSE	3572	FALSE	TRUE
TRPC5	7224	NA	NA	FALSE	FALSE	NA	NA	NA	TRUE	TRUE	FALSE	2909	TRUE	TRUE
TSC22D3	1831	NA	NA	FALSE	FALSE	NA	NA	NA	TRUE	TRUE	FALSE	5331	TRUE	TRUE
TSGA10IP	254187	NA	NA	FALSE	FALSE	NA	FALSE	NA	NA	FALSE	NA	NA	NA	NA
TSPAN6	7105	NA	NA	FALSE	FALSE	NA	NA	NA	TRUE	TRUE	FALSE	1	TRUE	TRUE
TSPAN7	7102	NA	NA	FALSE	FALSE	NA	NA	NA	NA	FALSE	FALSE	NA	FALSE	NA
TSPY1	7258	NA	NA	FALSE	FALSE	NA	NA	NA	NA	FALSE	NA	NA	NA	NA
TSPYL2	64061	NA	NA	FALSE	FALSE	NA	NA	NA	NA	FALSE	FALSE	NA	NA	NA
TSR2	90121	NA	NA	FALSE	NA	NA	FALSE	NA	NA	FALSE	NA	NA	FALSE	NA
TXLNG	55787	NA	NA	FALSE	FALSE	NA	NA	NA	NA	FALSE	FALSE	NA	NA	NA
UBA1	7317	NA	NA	FALSE	NA	NA	FALSE	NA	TRUE	TRUE	TRUE	1	FALSE	FALSE
UBE2A	7319	NA	NA	FALSE	FALSE	NA	FALSE	NA	TRUE	TRUE	FALSE	844	TRUE	TRUE
UBL4A	8266	FALSE	NA	FALSE	FALSE	NA	NA	NA	FALSE	TRUE	FALSE	730	FALSE	TRUE
UBQLN2	29978	FALSE	NA	FALSE	FALSE	NA	NA	NA	FALSE	TRUE	FALSE	7	FALSE	TRUE
UGT2B10	7365	NA	NA	FALSE	NA	NA	FALSE	NA	NA	FALSE	FALSE	NA	FALSE	NA
UPF3B	65109	NA	NA	FALSE	FALSE	NA	FALSE	NA	NA	FALSE	FALSE	NA	FALSE	NA
UPK3B	105375355	FALSE	NA	FALSE	FALSE	NA	NA	NA	FALSE	TRUE	FALSE	2507	FALSE	TRUE
UPRT	139596	NA	NA	FALSE	FALSE	NA	NA	NA	TRUE	TRUE	FALSE	747	TRUE	TRUE
UQCRHL	440567	NA	NA	FALSE	NA	NA	FALSE	NA	NA	FALSE	NA	NA	NA	NA
USP11	8237	NA	NA	FALSE	FALSE	NA	NA	NA	NA	FALSE	FALSE	NA	NA	NA
USP26	83844	NA	NA	FALSE	FALSE	NA	NA	NA	NA	FALSE	FALSE	NA	FALSE	NA
USP27X	389856	NA	NA	FALSE	FALSE	NA	FALSE	NA	NA	FALSE	NA	NA	NA	NA
USP51	158880	NA	NA	FALSE	FALSE	NA	NA	NA	NA	FALSE	FALSE	NA	FALSE	NA
USP9X	8239	NA	NA	FALSE	FALSE	NA	FALSE	NA	TRUE	TRUE	FALSE	1	FALSE	FALSE
USP9Y	8287	FALSE	NA	FALSE	FALSE	NA	NA	NA	FALSE	TRUE	FALSE	272	FALSE	TRUE
UTP14A	10813	NA	NA	FALSE	FALSE	NA	FALSE	NA	NA	FALSE	NA	NA	FALSE	NA
UTY	7404	FALSE	NA	FALSE	FALSE	NA	FALSE	NA	FALSE	TRUE	FALSE	2378	FALSE	TRUE
UXT	8409	NA	NA	FALSE	NA	NA	FALSE	NA	NA	FALSE	NA	NA	FALSE	NA
VAMP7	6845	NA	NA	FALSE	FALSE	NA	NA	NA	NA	FALSE	FALSE	NA	NA	NA
VBP1	7411	NA	NA	FALSE	FALSE	NA	FALSE	NA	NA	FALSE	NA	NA	NA	NA
VCX	26609	NA	NA	FALSE	FALSE	NA	FALSE	NA	NA	FALSE	NA	NA	NA	NA
VEGFD	2277	NA	NA	FALSE	FALSE	NA	NA	NA	NA	FALSE	FALSE	NA	FALSE	NA
VGLL1	51442	FALSE	NA	FALSE	FALSE	NA	NA	NA	FALSE	TRUE	FALSE	2326	FALSE	TRUE
VMA21	203547	NA	NA	FALSE	FALSE	NA	FALSE	NA	NA	FALSE	FALSE	NA	NA	NA
VSIG1	340547	NA	NA	FALSE	FALSE	NA	NA	NA	NA	FALSE	FALSE	NA	NA	NA
VSIG4	11326	NA	NA	FALSE	FALSE	NA	NA	NA	NA	FALSE	FALSE	NA	FALSE	NA
WAS	7454	NA	NA	FALSE	FALSE	NA	NA	NA	TRUE	TRUE	FALSE	193	TRUE	TRUE
WDR13	64743	FALSE	NA	FALSE	FALSE	NA	NA	NA	FALSE	TRUE	FALSE	6416	FALSE	TRUE
WDR44	54521	FALSE	NA	FALSE	FALSE	NA	NA	NA	FALSE	TRUE	FALSE	4029	FALSE	TRUE
WDR45	11152	FALSE	NA	FALSE	FALSE	NA	FALSE	NA	FALSE	TRUE	FALSE	157	FALSE	TRUE
WNK3	65267	NA	NA	FALSE	FALSE	NA	NA	NA	NA	FALSE	FALSE	NA	NA	NA
WWC3	55841	NA	NA	FALSE	FALSE	NA	NA	NA	NA	FALSE	FALSE	NA	NA	NA
XAGE2	9502	NA	NA	FALSE	FALSE	NA	NA	NA	NA	FALSE	FALSE	NA	NA	NA
XAGE3	170626	NA	NA	FALSE	NA	NA	FALSE	NA	NA	FALSE	FALSE	NA	NA	NA
XAGE5	170627	NA	NA	FALSE	FALSE	NA	NA	NA	NA	FALSE	FALSE	NA	NA	NA
XG	7499	NA	NA	FALSE	FALSE	NA	NA	NA	NA	FALSE	FALSE	NA	NA	NA
XIAP	331	FALSE	NA	FALSE	FALSE	NA	FALSE	NA	FALSE	TRUE	FALSE	1597	FALSE	TRUE
XK	7504	NA	NA	FALSE	FALSE	NA	NA	NA	NA	FALSE	FALSE	NA	NA	NA
XKRX	402415	FALSE	NA	FALSE	FALSE	NA	NA	NA	FALSE	TRUE	FALSE	576	FALSE	TRUE
XPNPEP2	7512	NA	NA	FALSE	FALSE	NA	NA	NA	NA	FALSE	FALSE	NA	NA	NA
YIPF6	286451	NA	NA	FALSE	FALSE	NA	NA	NA	NA	FALSE	NA	NA	NA	NA
YY2	404281	NA	NA	FALSE	FALSE	NA	NA	NA	NA	FALSE	FALSE	NA	NA	NA
ZBED1	9189	NA	NA	FALSE	FALSE	NA	NA	NA	NA	FALSE	FALSE	NA	FALSE	NA
ZBTB33	10009	FALSE	NA	FALSE	FALSE	NA	NA	NA	FALSE	TRUE	FALSE	6727	FALSE	TRUE
ZC3H12B	340554	NA	NA	FALSE	FALSE	NA	NA	NA	NA	FALSE	NA	NA	NA	NA
ZC4H2	55906	NA	NA	FALSE	FALSE	NA	NA	NA	NA	FALSE	FALSE	NA	NA	NA
ZCCHC12	170261	NA	NA	FALSE	FALSE	NA	NA	NA	NA	FALSE	FALSE	NA	NA	NA
ZCCHC13	389874	NA	NA	FALSE	FALSE	NA	NA	NA	NA	FALSE	FALSE	NA	NA	NA
ZCCHC18	644353	NA	NA	FALSE	FALSE	NA	NA	NA	NA	FALSE	NA	NA	NA	NA
ZDHHC11B	653082	NA	NA	FALSE	FALSE	NA	FALSE	NA	NA	FALSE	NA	NA	NA	NA
ZDHHC15	158866	NA	NA	FALSE	FALSE	NA	NA	NA	NA	FALSE	FALSE	NA	FALSE	NA
ZDHHC9	51114	NA	NA	FALSE	FALSE	NA	NA	NA	NA	FALSE	FALSE	NA	NA	NA
ZFP92	139735	NA	NA	FALSE	FALSE	NA	NA	NA	NA	FALSE	NA	NA	NA	NA
ZFX	7543	NA	NA	FALSE	FALSE	NA	FALSE	NA	NA	FALSE	FALSE	NA	FALSE	NA
ZFY	7544	NA	NA	FALSE	FALSE	NA	FALSE	NA	NA	FALSE	FALSE	NA	FALSE	NA
ZIC3	7547	NA	NA	FALSE	FALSE	NA	NA	NA	NA	FALSE	FALSE	NA	NA	NA
ZMAT1	84460	NA	NA	FALSE	FALSE	NA	NA	NA	NA	FALSE	FALSE	NA	NA	NA
ZMYM3	9203	NA	NA	FALSE	FALSE	NA	NA	NA	NA	FALSE	NA	NA	NA	NA
ZNF157	7712	NA	NA	FALSE	FALSE	NA	NA	NA	NA	FALSE	FALSE	NA	NA	NA
ZNF182	7569	NA	NA	FALSE	FALSE	NA	NA	NA	NA	FALSE	FALSE	NA	NA	NA
ZNF185	7739	NA	NA	FALSE	FALSE	NA	NA	NA	NA	FALSE	FALSE	NA	NA	NA
ZNF280C	55609	NA	NA	FALSE	FALSE	NA	NA	NA	NA	FALSE	FALSE	NA	NA	NA
ZNF41	7592	NA	NA	FALSE	FALSE	NA	NA	NA	NA	FALSE	FALSE	NA	NA	NA
ZNF449	203523	NA	NA	FALSE	FALSE	NA	NA	NA	NA	FALSE	FALSE	NA	NA	NA
ZNF525	170958	NA	NA	FALSE	FALSE	NA	NA	NA	NA	FALSE	FALSE	NA	NA	NA
ZNF595	152687	NA	NA	FALSE	FALSE	NA	NA	NA	NA	FALSE	FALSE	NA	NA	NA
ZNF630	57232	NA	NA	FALSE	FALSE	NA	NA	NA	NA	FALSE	NA	NA	NA	NA
ZNF674	641339	NA	NA	FALSE	FALSE	NA	NA	NA	NA	FALSE	NA	NA	NA	NA
ZNF711	7552	NA	NA	FALSE	FALSE	NA	NA	NA	NA	FALSE	FALSE	NA	NA	NA
ZNF75D	7626	NA	NA	FALSE	FALSE	NA	NA	NA	NA	FALSE	FALSE	NA	FALSE	NA
ZNF81	347344	NA	NA	FALSE	FALSE	NA	NA	NA	NA	FALSE	FALSE	NA	NA	NA
ZNF888	388559	NA	NA	FALSE	FALSE	NA	FALSE	NA	NA	FALSE	FALSE	NA	NA	NA
ZRSR2	8233	FALSE	NA	FALSE	FALSE	NA	FALSE	NA	FALSE	TRUE	FALSE	392	FALSE	TRUE
ZXDA	7789	NA	NA	FALSE	FALSE	NA	NA	NA	NA	FALSE	FALSE	NA	NA	NA
ZXDB	158586	NA	NA	FALSE	FALSE	NA	NA	NA	NA	FALSE	FALSE	NA	FALSE	NA
NR2E3	10002	FALSE	NA	FALSE	NA	NA	NA	NA	FALSE	TRUE	FALSE	6550	FALSE	TRUE
LRRC69	100130742	FALSE	NA	FALSE	NA	NA	NA	NA	FALSE	TRUE	FALSE	1450	FALSE	TRUE
KIR2DS2	100132285	NA	NA	FALSE	NA	NA	NA	NA	NA	FALSE	FALSE	NA	NA	NA
CD24	100133941	NA	NA	FALSE	NA	NA	NA	NA	NA	FALSE	FALSE	NA	FALSE	NA
CTAGE8	100142659	NA	NA	FALSE	NA	NA	NA	NA	NA	FALSE	FALSE	NA	NA	NA
POTEB2	100287399	NA	NA	FALSE	NA	NA	NA	NA	TRUE	TRUE	FALSE	4	TRUE	TRUE
NBPF20	100288142	NA	NA	FALSE	NA	NA	NA	NA	NA	FALSE	FALSE	NA	FALSE	NA
SPATA1	100505741	NA	NA	FALSE	NA	NA	NA	NA	NA	FALSE	FALSE	NA	NA	NA
PPP5D1	100506012	NA	NA	FALSE	NA	NA	NA	NA	NA	FALSE	FALSE	NA	NA	NA
GVQW3	100506127	NA	NA	FALSE	NA	NA	NA	NA	NA	FALSE	FALSE	NA	NA	NA
HHLA1	10086	NA	NA	FALSE	NA	NA	NA	NA	NA	FALSE	FALSE	NA	FALSE	NA
APOBEC3A_B	100913187	NA	NA	FALSE	NA	NA	NA	NA	NA	FALSE	FALSE	NA	NA	NA
C11orf98	102288414	NA	NA	FALSE	NA	NA	NA	NA	NA	FALSE	FALSE	NA	NA	NA
DCAF7	10238	FALSE	NA	FALSE	NA	NA	NA	NA	FALSE	TRUE	FALSE	2	FALSE	TRUE
CT45A8	102723737	NA	NA	FALSE	NA	NA	NA	NA	NA	FALSE	FALSE	NA	NA	NA
SPON1	10418	NA	NA	FALSE	NA	NA	NA	NA	NA	FALSE	FALSE	NA	NA	NA
EMG1	10436	NA	NA	FALSE	NA	NA	NA	NA	NA	FALSE	NA	NA	FALSE	NA
PPIAL4H	105371242	NA	NA	FALSE	NA	NA	NA	NA	NA	FALSE	FALSE	NA	FALSE	NA
SH2B2	10603	NA	NA	FALSE	NA	NA	NA	NA	TRUE	TRUE	FALSE	2	TRUE	TRUE
ZNF274	10782	NA	NA	FALSE	NA	NA	NA	NA	NA	FALSE	FALSE	NA	NA	NA
ZNF275	10838	NA	NA	FALSE	NA	NA	NA	NA	NA	FALSE	FALSE	NA	NA	NA
SRSF8	10929	FALSE	NA	FALSE	NA	NA	NA	NA	FALSE	TRUE	FALSE	2259	FALSE	TRUE
HTD2	109703458	NA	NA	FALSE	NA	NA	NA	NA	NA	FALSE	FALSE	NA	NA	NA
SLC38A3	10991	NA	NA	FALSE	NA	NA	NA	NA	NA	FALSE	FALSE	NA	NA	NA
TMSB15A	11013	NA	NA	FALSE	NA	NA	NA	NA	NA	FALSE	FALSE	NA	NA	NA
LILRA3	11026	NA	NA	FALSE	NA	NA	NA	NA	NA	FALSE	FALSE	NA	NA	NA
TREH	11181	NA	NA	FALSE	NA	NA	NA	NA	NA	FALSE	FALSE	NA	NA	NA
MAP4K5	11183	NA	NA	FALSE	NA	NA	NA	NA	TRUE	TRUE	FALSE	3570	TRUE	TRUE
CYP4F8	11283	NA	NA	FALSE	NA	NA	NA	NA	TRUE	TRUE	FALSE	883	TRUE	TRUE
PLCD3	113026	NA	NA	FALSE	NA	NA	NA	NA	NA	FALSE	FALSE	NA	NA	NA
TXNRD3	114112	FALSE	NA	FALSE	NA	NA	NA	NA	FALSE	TRUE	FALSE	1636	FALSE	TRUE
MAL2	114569	NA	NA	FALSE	NA	NA	NA	NA	TRUE	TRUE	FALSE	2817	TRUE	TRUE
FAT3	120114	FALSE	NA	FALSE	NA	NA	NA	NA	FALSE	TRUE	FALSE	5703	FALSE	TRUE
CD300LB	124599	NA	NA	FALSE	NA	NA	NA	NA	NA	FALSE	FALSE	NA	FALSE	NA
CEACAM20	125931	NA	NA	FALSE	NA	NA	NA	NA	NA	FALSE	FALSE	NA	NA	NA
VWA5B1	127731	NA	NA	FALSE	NA	NA	NA	NA	NA	FALSE	FALSE	NA	FALSE	NA
WDR64	128025	NA	NA	FALSE	NA	NA	NA	NA	TRUE	TRUE	FALSE	1920	TRUE	TRUE
BHLHE23	128408	FALSE	NA	FALSE	NA	NA	NA	NA	FALSE	TRUE	FALSE	5320	FALSE	TRUE
TAAR9	134860	NA	NA	FALSE	NA	NA	NA	NA	TRUE	TRUE	FALSE	5056	TRUE	TRUE
NOBOX	135935	NA	NA	FALSE	NA	NA	NA	NA	NA	FALSE	FALSE	NA	NA	NA
DGKK	139189	NA	NA	FALSE	NA	NA	NA	NA	NA	FALSE	FALSE	NA	FALSE	NA
PAGE3	139793	NA	NA	FALSE	NA	NA	NA	NA	NA	FALSE	FALSE	NA	NA	NA
MROH8	140699	NA	NA	FALSE	NA	NA	NA	NA	NA	FALSE	FALSE	NA	NA	NA
ANKRD60	140731	NA	NA	FALSE	NA	NA	NA	NA	NA	FALSE	FALSE	NA	FALSE	NA
CFAP54	144535	NA	NA	FALSE	NA	NA	NA	NA	NA	FALSE	FALSE	NA	NA	NA
PIK3R6	146850	NA	NA	FALSE	NA	NA	NA	NA	NA	FALSE	FALSE	NA	NA	NA
SPACA6	147650	NA	NA	FALSE	NA	NA	NA	NA	NA	FALSE	FALSE	NA	NA	NA
ZNF738	148203	FALSE	NA	FALSE	NA	NA	NA	NA	FALSE	TRUE	FALSE	3101	FALSE	TRUE
CYP2D7	1564	FALSE	NA	FALSE	NA	NA	NA	NA	FALSE	TRUE	FALSE	1507	FALSE	TRUE
KIAA2026	158358	NA	NA	FALSE	NA	NA	NA	NA	TRUE	TRUE	FALSE	349	TRUE	TRUE
C16orf82	162083	NA	NA	FALSE	NA	NA	NA	NA	NA	FALSE	FALSE	NA	NA	NA
DDT	1652	NA	NA	FALSE	NA	NA	NA	NA	NA	FALSE	FALSE	NA	NA	NA
DEFA3	1668	NA	NA	FALSE	NA	NA	NA	NA	NA	FALSE	FALSE	NA	NA	NA
CDC14C	168448	NA	NA	FALSE	NA	NA	NA	NA	TRUE	TRUE	FALSE	2	TRUE	TRUE
IDO2	169355	NA	NA	FALSE	NA	NA	NA	NA	NA	FALSE	FALSE	NA	NA	NA
DNA2	1763	FALSE	NA	FALSE	NA	NA	NA	NA	FALSE	TRUE	FALSE	8	FALSE	TRUE
DNAH8	1769	NA	NA	FALSE	NA	NA	NA	NA	NA	FALSE	FALSE	NA	FALSE	NA
DOCK1	1793	NA	NA	FALSE	NA	NA	NA	NA	NA	FALSE	FALSE	NA	FALSE	NA
DPP6	1804	NA	NA	FALSE	NA	NA	NA	NA	TRUE	TRUE	FALSE	4671	TRUE	TRUE
MYRFL	196446	NA	NA	FALSE	NA	NA	NA	NA	NA	FALSE	FALSE	NA	NA	NA
NLRC3	197358	NA	NA	FALSE	NA	NA	NA	NA	NA	FALSE	FALSE	NA	NA	NA
GABRR3	200959	FALSE	NA	FALSE	NA	NA	NA	NA	FALSE	TRUE	FALSE	1767	FALSE	TRUE
ZNF385C	201181	NA	NA	FALSE	NA	NA	NA	NA	NA	FALSE	FALSE	NA	NA	NA
ALDH3B1	221	NA	NA	FALSE	NA	NA	NA	NA	TRUE	TRUE	FALSE	4349	TRUE	TRUE
PHACTR1	221692	FALSE	NA	FALSE	NA	NA	NA	NA	FALSE	TRUE	FALSE	363	FALSE	TRUE
SRRM3	222183	NA	NA	FALSE	NA	NA	NA	NA	NA	FALSE	FALSE	NA	NA	NA
ADGRF2	222611	NA	NA	FALSE	NA	NA	NA	NA	NA	FALSE	FALSE	NA	FALSE	NA
MLXIP	22877	FALSE	NA	FALSE	NA	NA	NA	NA	FALSE	TRUE	FALSE	493	FALSE	TRUE
SHANK2	22941	NA	NA	FALSE	NA	NA	NA	NA	NA	FALSE	FALSE	NA	NA	NA
FOXD1	2297	NA	NA	FALSE	NA	NA	NA	NA	TRUE	TRUE	FALSE	4890	TRUE	TRUE
MYCBP2	23077	NA	NA	FALSE	NA	NA	NA	NA	NA	FALSE	FALSE	NA	NA	NA
SARM1	23098	NA	NA	FALSE	NA	NA	NA	NA	NA	FALSE	FALSE	NA	NA	NA
CLASP2	23122	NA	NA	FALSE	NA	NA	NA	NA	NA	FALSE	FALSE	NA	FALSE	NA
SEPT6	23157	NA	NA	FALSE	NA	NA	NA	NA	TRUE	TRUE	FALSE	2	TRUE	TRUE
CLASP1	23332	FALSE	NA	FALSE	NA	NA	NA	NA	FALSE	TRUE	FALSE	3	FALSE	FALSE
SYNM	23336	NA	NA	FALSE	NA	NA	NA	NA	NA	FALSE	FALSE	NA	NA	NA
SRGAP2	23380	FALSE	NA	FALSE	NA	NA	NA	NA	FALSE	TRUE	FALSE	848	FALSE	TRUE
RYBP	23429	NA	NA	FALSE	NA	NA	NA	NA	NA	FALSE	FALSE	NA	NA	NA
FOLR3	2352	NA	NA	FALSE	NA	NA	NA	NA	NA	FALSE	FALSE	NA	FALSE	NA
MAPK8IP2	23542	NA	NA	FALSE	NA	NA	NA	NA	TRUE	TRUE	FALSE	3155	TRUE	TRUE
POLR2J2	246721	FALSE	NA	FALSE	NA	NA	NA	NA	FALSE	TRUE	FALSE	6881	FALSE	TRUE
SLC37A4	2542	NA	NA	FALSE	NA	NA	NA	NA	NA	FALSE	FALSE	NA	NA	NA
ZNF718	255403	NA	NA	FALSE	NA	NA	NA	NA	NA	FALSE	FALSE	NA	NA	NA
COL6A5	256076	NA	NA	FALSE	NA	NA	NA	NA	TRUE	TRUE	FALSE	6077	TRUE	TRUE
HMCN2	256158	NA	NA	FALSE	NA	NA	NA	NA	NA	FALSE	FALSE	NA	NA	NA
CCDC197	256369	NA	NA	FALSE	NA	NA	NA	NA	NA	FALSE	FALSE	NA	NA	NA
TINCR	257000	NA	NA	FALSE	NA	NA	NA	NA	NA	FALSE	FALSE	NA	NA	NA
GSTT4	25774	NA	NA	FALSE	NA	NA	NA	NA	NA	FALSE	FALSE	NA	NA	NA
NBPF14	25832	NA	NA	FALSE	NA	NA	NA	NA	NA	FALSE	FALSE	NA	FALSE	NA
TAS2R45	259291	NA	NA	FALSE	NA	NA	NA	NA	NA	FALSE	FALSE	NA	FALSE	NA
POLDIP2	26073	FALSE	NA	FALSE	NA	NA	NA	NA	FALSE	TRUE	FALSE	4523	FALSE	TRUE
SENP3	26168	NA	NA	FALSE	NA	NA	NA	NA	NA	FALSE	FALSE	NA	NA	NA
FBXL21	26223	NA	NA	FALSE	NA	NA	NA	NA	NA	FALSE	FALSE	NA	NA	NA
OPLAH	26873	NA	NA	FALSE	NA	NA	NA	NA	NA	FALSE	FALSE	NA	NA	NA
COPG2	26958	NA	NA	FALSE	NA	NA	NA	NA	NA	FALSE	FALSE	NA	NA	NA
ABO	28	NA	NA	FALSE	NA	NA	NA	NA	NA	FALSE	FALSE	NA	NA	NA
SLC22A24	283238	NA	NA	FALSE	NA	NA	NA	NA	NA	FALSE	FALSE	NA	NA	NA
OTOGL	283310	NA	NA	FALSE	NA	NA	NA	NA	NA	FALSE	FALSE	NA	NA	NA
HECTD4	283450	FALSE	NA	FALSE	NA	NA	NA	NA	FALSE	TRUE	FALSE	6446	FALSE	TRUE
GOLGA6L2	283685	NA	NA	FALSE	NA	NA	NA	NA	NA	FALSE	FALSE	NA	NA	NA
TERB1	283847	FALSE	NA	FALSE	NA	NA	NA	NA	FALSE	TRUE	FALSE	3121	FALSE	TRUE
CCDC57	284001	NA	NA	FALSE	NA	NA	NA	NA	NA	FALSE	FALSE	NA	FALSE	NA
CDRT4	284040	NA	NA	FALSE	NA	NA	NA	NA	NA	FALSE	FALSE	NA	NA	NA
C20orf203	284805	NA	NA	FALSE	NA	NA	NA	NA	NA	FALSE	FALSE	NA	NA	NA
CCDC141	285025	NA	NA	FALSE	NA	NA	NA	NA	NA	FALSE	FALSE	NA	NA	NA
RUFY4	285180	NA	NA	FALSE	NA	NA	NA	NA	NA	FALSE	FALSE	NA	NA	NA
ATG9B	285973	NA	NA	FALSE	NA	NA	NA	NA	TRUE	TRUE	FALSE	167	TRUE	TRUE
GPR42	2866	FALSE	NA	FALSE	NA	NA	NA	NA	FALSE	TRUE	FALSE	435	FALSE	TRUE
HIPK2	28996	FALSE	NA	FALSE	NA	NA	NA	NA	FALSE	TRUE	FALSE	3723	FALSE	TRUE
UHRF1	29128	FALSE	NA	FALSE	NA	NA	NA	NA	FALSE	TRUE	FALSE	2558	FALSE	TRUE
GSTT1	2952	NA	NA	FALSE	NA	NA	NA	NA	TRUE	TRUE	FALSE	612	TRUE	TRUE
HLA-DRB3	3125	NA	NA	FALSE	NA	NA	NA	NA	NA	FALSE	FALSE	NA	FALSE	NA
HLA-DRB4	3126	NA	NA	FALSE	NA	NA	NA	NA	NA	FALSE	FALSE	NA	NA	NA
VN1R3	317702	NA	NA	FALSE	NA	NA	NA	NA	NA	FALSE	FALSE	NA	NA	NA
VN1R5	317705	FALSE	NA	FALSE	NA	NA	NA	NA	FALSE	TRUE	FALSE	541	FALSE	TRUE
TTC6	319089	NA	NA	FALSE	NA	NA	NA	NA	NA	FALSE	FALSE	NA	FALSE	NA
KRTAP6-3	337968	NA	NA	FALSE	NA	NA	NA	NA	NA	FALSE	FALSE	NA	NA	NA
RAB7B	338382	NA	NA	FALSE	NA	NA	NA	NA	TRUE	TRUE	FALSE	1	FALSE	FALSE
ZNF678	339500	NA	NA	FALSE	NA	NA	NA	NA	NA	FALSE	FALSE	NA	FALSE	NA
CTAGE6	340307	NA	NA	FALSE	NA	NA	NA	NA	NA	FALSE	FALSE	NA	NA	NA
NHSL2	340527	NA	NA	FALSE	NA	NA	NA	NA	NA	FALSE	FALSE	NA	NA	NA
PABPC1L2A	340529	FALSE	NA	FALSE	NA	NA	NA	NA	FALSE	TRUE	FALSE	370	FALSE	TRUE
OVCH2	341277	NA	NA	FALSE	NA	NA	NA	NA	NA	FALSE	FALSE	NA	NA	NA
OVCH1	341350	NA	NA	FALSE	NA	NA	NA	NA	NA	FALSE	FALSE	NA	NA	NA
PKD1L3	342372	NA	NA	FALSE	NA	NA	NA	NA	NA	FALSE	FALSE	NA	NA	NA
CCDC18	343099	NA	NA	FALSE	NA	NA	NA	NA	NA	FALSE	FALSE	NA	NA	NA
ARHGAP40	343578	NA	NA	FALSE	NA	NA	NA	NA	NA	FALSE	FALSE	NA	NA	NA
ADGRD2	347088	NA	NA	FALSE	NA	NA	NA	NA	NA	FALSE	FALSE	NA	FALSE	NA
PLET1	349633	NA	NA	FALSE	NA	NA	NA	NA	NA	FALSE	FALSE	NA	NA	NA
PRSS41	360226	NA	NA	FALSE	NA	NA	NA	NA	NA	FALSE	FALSE	NA	NA	NA
INPP5D	3635	FALSE	NA	FALSE	NA	NA	NA	NA	FALSE	TRUE	FALSE	1438	FALSE	TRUE
PTPRQ	374462	NA	NA	FALSE	NA	NA	NA	NA	NA	FALSE	FALSE	NA	NA	NA
ZSWIM9	374920	NA	NA	FALSE	NA	NA	NA	NA	NA	FALSE	FALSE	NA	NA	NA
FAM228B	375190	NA	NA	FALSE	NA	NA	NA	NA	NA	FALSE	FALSE	NA	NA	NA
AQP12A	375318	NA	NA	FALSE	NA	NA	NA	NA	NA	FALSE	FALSE	NA	FALSE	NA
LHFPL3	375612	NA	NA	FALSE	NA	NA	NA	NA	NA	FALSE	FALSE	NA	NA	NA
KIR2DS4	3809	NA	NA	FALSE	NA	NA	NA	NA	NA	FALSE	FALSE	NA	FALSE	NA
KIR2DS5	3810	NA	NA	FALSE	NA	NA	NA	NA	NA	FALSE	FALSE	NA	NA	NA
KIR3DS1	3813	NA	NA	FALSE	NA	NA	NA	NA	NA	FALSE	FALSE	NA	NA	NA
KRTAP5-4	387267	NA	NA	FALSE	NA	NA	NA	NA	NA	FALSE	FALSE	NA	NA	NA
CCL4L1	388372	NA	NA	FALSE	NA	NA	NA	NA	NA	FALSE	FALSE	NA	NA	NA
EFCAB8	388795	NA	NA	FALSE	NA	NA	NA	NA	NA	FALSE	FALSE	NA	FALSE	NA
C2orf81	388963	NA	NA	FALSE	NA	NA	NA	NA	NA	FALSE	FALSE	NA	FALSE	NA
ANKUB1	389161	NA	NA	FALSE	NA	NA	NA	NA	NA	FALSE	FALSE	NA	FALSE	NA
XKR5	389610	NA	NA	FALSE	NA	NA	NA	NA	NA	FALSE	FALSE	NA	NA	NA
MROH5	389690	NA	NA	FALSE	NA	NA	NA	NA	NA	FALSE	FALSE	NA	NA	NA
SPATA31D4	389761	NA	NA	FALSE	NA	NA	NA	NA	NA	FALSE	FALSE	NA	FALSE	NA
MAP3K15	389840	FALSE	NA	FALSE	NA	NA	NA	NA	FALSE	TRUE	FALSE	1873	FALSE	TRUE
UBE2NL	389898	FALSE	NA	FALSE	NA	NA	NA	NA	FALSE	TRUE	FALSE	61	FALSE	TRUE
SERPINA2	390502	NA	NA	FALSE	NA	NA	NA	NA	NA	FALSE	FALSE	NA	NA	NA
VHLL	391104	NA	NA	FALSE	NA	NA	NA	NA	NA	FALSE	FALSE	NA	NA	NA
CCDC187	399693	NA	NA	FALSE	NA	NA	NA	NA	NA	FALSE	FALSE	NA	NA	NA
ANKRD36C	400986	FALSE	NA	FALSE	NA	NA	NA	NA	FALSE	TRUE	FALSE	3320	FALSE	TRUE
USP17L1	401447	NA	NA	FALSE	NA	NA	NA	NA	NA	FALSE	FALSE	NA	NA	NA
FIGNL2	401720	FALSE	NA	FALSE	NA	NA	NA	NA	FALSE	TRUE	FALSE	3893	FALSE	TRUE
SMAD5	4090	NA	NA	FALSE	NA	NA	NA	NA	TRUE	TRUE	FALSE	1907	TRUE	TRUE
MAGEA9	4108	FALSE	NA	FALSE	NA	NA	NA	NA	FALSE	TRUE	FALSE	9	FALSE	TRUE
MMP12	4321	NA	NA	FALSE	NA	NA	NA	NA	NA	FALSE	FALSE	NA	FALSE	NA
CCDC196	440184	NA	NA	FALSE	NA	NA	NA	NA	NA	FALSE	FALSE	NA	NA	NA
ANKRD20A3	441425	FALSE	NA	FALSE	NA	NA	NA	NA	FALSE	TRUE	FALSE	5	FALSE	TRUE
OR2J1	442185	NA	NA	FALSE	NA	NA	NA	NA	NA	FALSE	FALSE	NA	FALSE	NA
MUC2	4583	NA	NA	FALSE	NA	NA	NA	NA	NA	FALSE	FALSE	NA	NA	NA
NCAM1	4684	NA	NA	FALSE	NA	NA	NA	NA	TRUE	TRUE	FALSE	2088	TRUE	TRUE
NEFL	4747	NA	NA	FALSE	NA	NA	NA	NA	NA	FALSE	FALSE	NA	NA	NA
OR8U9	504190	NA	NA	FALSE	NA	NA	NA	NA	NA	FALSE	FALSE	NA	NA	NA
OR9G9	504191	NA	NA	FALSE	NA	NA	NA	NA	NA	FALSE	FALSE	NA	NA	NA
PCSK6	5046	NA	NA	FALSE	NA	NA	NA	NA	NA	FALSE	FALSE	NA	NA	NA
CD207	50489	NA	NA	FALSE	NA	NA	NA	NA	NA	FALSE	FALSE	NA	NA	NA
COPZ2	51226	NA	NA	FALSE	NA	NA	NA	NA	NA	FALSE	FALSE	NA	NA	NA
NAT8B	51471	NA	NA	FALSE	NA	NA	NA	NA	TRUE	TRUE	FALSE	2822	TRUE	TRUE
VCX2	51480	NA	NA	FALSE	NA	NA	NA	NA	NA	FALSE	FALSE	NA	NA	NA
CWC15	51503	NA	NA	FALSE	NA	NA	NA	NA	NA	FALSE	FALSE	NA	FALSE	NA
PECAM1	5175	NA	NA	FALSE	NA	NA	NA	NA	TRUE	TRUE	FALSE	1734	TRUE	TRUE
PGA5	5222	NA	NA	FALSE	NA	NA	NA	NA	NA	FALSE	FALSE	NA	NA	NA
PNLIPRP2	5408	NA	NA	FALSE	NA	NA	NA	NA	NA	FALSE	FALSE	NA	NA	NA
CT45A1	541466	NA	NA	FALSE	NA	NA	NA	NA	NA	FALSE	FALSE	NA	NA	NA
MAGEL2	54551	NA	NA	FALSE	NA	NA	NA	NA	NA	FALSE	FALSE	NA	NA	NA
NKX1-1	54729	NA	NA	FALSE	NA	NA	NA	NA	NA	FALSE	FALSE	NA	FALSE	NA
ASPN	54829	FALSE	NA	FALSE	NA	NA	NA	NA	FALSE	TRUE	FALSE	4591	FALSE	TRUE
POLR2J3	548644	FALSE	NA	FALSE	NA	NA	NA	NA	FALSE	TRUE	FALSE	164	FALSE	TRUE
CRYBG2	55057	NA	NA	FALSE	NA	NA	NA	NA	NA	FALSE	FALSE	NA	NA	NA
ASXL2	55252	FALSE	NA	FALSE	NA	NA	NA	NA	FALSE	TRUE	FALSE	711	FALSE	TRUE
VNN3	55350	FALSE	NA	FALSE	NA	NA	NA	NA	FALSE	TRUE	FALSE	485	FALSE	TRUE
PRB3	5544	NA	NA	FALSE	NA	NA	NA	NA	NA	FALSE	FALSE	NA	FALSE	NA
SVOP	55530	NA	NA	FALSE	NA	NA	NA	NA	NA	FALSE	FALSE	NA	NA	NA
PRIM2	5558	FALSE	NA	FALSE	NA	NA	NA	NA	FALSE	TRUE	FALSE	7	FALSE	FALSE
ZCCHC8	55596	NA	NA	FALSE	NA	NA	NA	NA	NA	FALSE	FALSE	NA	NA	NA
DCP1A	55802	NA	NA	FALSE	NA	NA	NA	NA	NA	FALSE	FALSE	NA	NA	NA
VPS11	55823	NA	NA	FALSE	NA	NA	NA	NA	NA	FALSE	FALSE	NA	FALSE	NA
PPP2R2D	55844	FALSE	NA	FALSE	NA	NA	NA	NA	FALSE	TRUE	FALSE	2639	FALSE	TRUE
KIZ	55857	NA	NA	FALSE	NA	NA	NA	NA	NA	FALSE	FALSE	NA	FALSE	NA
PRKDC	5591	NA	NA	FALSE	NA	NA	NA	NA	TRUE	TRUE	FALSE	1	FALSE	FALSE
TEX13A	56157	NA	NA	FALSE	NA	NA	NA	NA	NA	FALSE	FALSE	NA	NA	NA
BTNL2	56244	FALSE	NA	FALSE	NA	NA	NA	NA	FALSE	TRUE	FALSE	575	FALSE	TRUE
MUC13	56667	FALSE	NA	FALSE	NA	NA	NA	NA	FALSE	TRUE	FALSE	5568	FALSE	TRUE
PSG7	5676	NA	NA	FALSE	NA	NA	NA	NA	TRUE	TRUE	FALSE	2262	TRUE	TRUE
PAPOLB	56903	NA	NA	FALSE	NA	NA	NA	NA	NA	FALSE	FALSE	NA	NA	NA
SPPL2B	56928	NA	NA	FALSE	NA	NA	NA	NA	NA	FALSE	FALSE	NA	FALSE	NA
C14orf132	56967	NA	NA	FALSE	NA	NA	NA	NA	NA	FALSE	FALSE	NA	NA	NA
DAZ3	57054	NA	NA	FALSE	NA	NA	NA	NA	NA	FALSE	FALSE	NA	NA	NA
DAZ2	57055	NA	NA	FALSE	NA	NA	NA	NA	NA	FALSE	FALSE	NA	NA	NA
ANO2	57101	NA	NA	FALSE	NA	NA	NA	NA	NA	FALSE	FALSE	NA	NA	NA
RHBG	57127	NA	NA	FALSE	NA	NA	NA	NA	NA	FALSE	FALSE	NA	NA	NA
RNPEPL1	57140	NA	NA	FALSE	NA	NA	NA	NA	NA	FALSE	FALSE	NA	NA	NA
BAGE	574	NA	NA	FALSE	NA	NA	NA	NA	NA	FALSE	FALSE	NA	NA	NA
MYORG	57462	NA	NA	FALSE	NA	NA	NA	NA	NA	FALSE	FALSE	NA	NA	NA
GBA3	57733	NA	NA	FALSE	NA	NA	NA	NA	NA	FALSE	FALSE	NA	NA	NA
ZBED5	58486	NA	NA	FALSE	NA	NA	NA	NA	NA	FALSE	FALSE	NA	FALSE	NA
PRM3	58531	NA	NA	FALSE	NA	NA	NA	NA	NA	FALSE	FALSE	NA	FALSE	NA
GRK1	6011	NA	NA	FALSE	NA	NA	NA	NA	TRUE	TRUE	FALSE	1326	TRUE	TRUE
RPL39	6170	NA	NA	FALSE	NA	NA	NA	NA	NA	FALSE	FALSE	NA	FALSE	NA
RYK	6259	FALSE	NA	FALSE	NA	NA	NA	NA	FALSE	TRUE	FALSE	410	FALSE	TRUE
PIEZO2	63895	NA	NA	FALSE	NA	NA	NA	NA	NA	FALSE	FALSE	NA	NA	NA
TRAPPC2	6399	NA	NA	FALSE	NA	NA	NA	NA	NA	FALSE	FALSE	NA	NA	NA
CRLF2	64109	FALSE	NA	FALSE	NA	NA	NA	NA	FALSE	TRUE	FALSE	1073	FALSE	TRUE
FBRS	64319	NA	NA	FALSE	NA	NA	NA	NA	NA	FALSE	FALSE	NA	FALSE	NA
CCDC168	643677	NA	NA	FALSE	NA	NA	NA	NA	NA	FALSE	FALSE	NA	FALSE	NA
PGA4	643847	NA	NA	FALSE	NA	NA	NA	NA	NA	FALSE	FALSE	NA	NA	NA
GMCL2	64396	FALSE	NA	FALSE	NA	NA	NA	NA	FALSE	TRUE	FALSE	4623	FALSE	TRUE
PCNX4	64430	NA	NA	FALSE	NA	NA	NA	NA	TRUE	TRUE	FALSE	2252	TRUE	TRUE
ALG1L2	644974	NA	NA	FALSE	NA	NA	NA	NA	NA	FALSE	FALSE	NA	NA	NA
TPSB2	64499	NA	NA	FALSE	NA	NA	NA	NA	NA	FALSE	FALSE	NA	NA	NA
USP17L4	645402	NA	NA	FALSE	NA	NA	NA	NA	NA	FALSE	FALSE	NA	NA	NA
PRAMEF19	645414	NA	NA	FALSE	NA	NA	NA	NA	NA	FALSE	FALSE	NA	NA	NA
CCDC154	645811	NA	NA	FALSE	NA	NA	NA	NA	NA	FALSE	NA	NA	FALSE	NA
USP17L3	645836	NA	NA	FALSE	NA	NA	NA	NA	NA	FALSE	FALSE	NA	FALSE	NA
TSPY2	64591	NA	NA	FALSE	NA	NA	NA	NA	NA	FALSE	FALSE	NA	NA	NA
PABPC1L2B	645974	NA	NA	FALSE	NA	NA	NA	NA	TRUE	TRUE	FALSE	989	TRUE	TRUE
WNK2	65268	NA	NA	FALSE	NA	NA	NA	NA	TRUE	TRUE	FALSE	616	TRUE	TRUE
GOLGA8S	653061	NA	NA	FALSE	NA	NA	NA	NA	NA	FALSE	FALSE	NA	FALSE	NA
OR1D4	653166	NA	NA	FALSE	NA	NA	NA	NA	NA	FALSE	FALSE	NA	FALSE	NA
PPIAL4C	653598	NA	NA	FALSE	NA	NA	NA	NA	NA	FALSE	FALSE	NA	NA	NA
C11orf95	65998	NA	NA	FALSE	NA	NA	NA	NA	NA	FALSE	NA	NA	FALSE	NA
SPRR2A	6700	NA	NA	FALSE	NA	NA	NA	NA	NA	FALSE	FALSE	NA	NA	NA
SPRR2B	6701	NA	NA	FALSE	NA	NA	NA	NA	NA	FALSE	FALSE	NA	NA	NA
SRD5A2	6716	NA	NA	FALSE	NA	NA	NA	NA	NA	FALSE	FALSE	NA	NA	NA
SYN2	6854	NA	NA	FALSE	NA	NA	NA	NA	NA	FALSE	FALSE	NA	NA	NA
C1R	715	FALSE	NA	FALSE	NA	NA	NA	NA	FALSE	TRUE	FALSE	154	FALSE	TRUE
NUTM2D	728130	NA	NA	FALSE	NA	NA	NA	NA	NA	FALSE	FALSE	NA	FALSE	NA
MAGEA9B	728269	NA	NA	FALSE	NA	NA	NA	NA	TRUE	TRUE	FALSE	2065	TRUE	TRUE
CLEC19A	728276	NA	NA	FALSE	NA	NA	NA	NA	NA	FALSE	FALSE	NA	NA	NA
GGT2	728441	NA	NA	FALSE	NA	NA	NA	NA	NA	FALSE	FALSE	NA	NA	NA
ANKRD20A4	728747	NA	NA	FALSE	NA	NA	NA	NA	NA	FALSE	FALSE	NA	NA	NA
ZNF735	730291	NA	NA	FALSE	NA	NA	NA	NA	NA	FALSE	FALSE	NA	FALSE	NA
ZAN	7455	NA	NA	FALSE	NA	NA	NA	NA	NA	FALSE	FALSE	NA	NA	NA
ZSCAN26	7741	NA	NA	FALSE	NA	NA	NA	NA	NA	FALSE	FALSE	NA	NA	NA
SEMA3B	7869	NA	NA	FALSE	NA	NA	NA	NA	TRUE	TRUE	FALSE	2868	TRUE	TRUE
PGBD5	79605	NA	NA	FALSE	NA	NA	NA	NA	TRUE	TRUE	FALSE	2556	TRUE	TRUE
NUDT18	79873	FALSE	NA	FALSE	NA	NA	NA	NA	FALSE	TRUE	FALSE	1559	FALSE	TRUE
UBXN8	7993	NA	NA	FALSE	NA	NA	NA	NA	NA	FALSE	FALSE	NA	NA	NA
FAM106A	80039	NA	NA	FALSE	NA	NA	NA	NA	NA	FALSE	FALSE	NA	NA	NA
TUBA4B	80086	NA	NA	FALSE	NA	NA	NA	NA	NA	FALSE	FALSE	NA	NA	NA
PPP1R2C	80316	NA	NA	FALSE	NA	NA	NA	NA	NA	FALSE	FALSE	NA	NA	NA
ITIH5	80760	NA	NA	FALSE	NA	NA	NA	NA	TRUE	TRUE	FALSE	4731	TRUE	TRUE
APOL4	80832	NA	NA	FALSE	NA	NA	NA	NA	NA	FALSE	FALSE	NA	NA	NA
GRIP2	80852	NA	NA	FALSE	NA	NA	NA	NA	NA	FALSE	FALSE	NA	FALSE	NA
NPRL3	8131	NA	NA	FALSE	NA	NA	NA	NA	NA	FALSE	FALSE	NA	FALSE	NA
UNC93B1	81622	NA	NA	FALSE	NA	NA	NA	NA	NA	FALSE	FALSE	NA	NA	NA
GTPBP6	8225	FALSE	NA	FALSE	NA	NA	NA	NA	FALSE	TRUE	FALSE	5282	FALSE	TRUE
F8A1	8263	NA	NA	FALSE	NA	NA	NA	NA	NA	FALSE	FALSE	NA	NA	NA
MARVELD1	83742	NA	NA	FALSE	NA	NA	NA	NA	NA	FALSE	FALSE	NA	NA	NA
TSPAN10	83882	NA	NA	FALSE	NA	NA	NA	NA	NA	FALSE	FALSE	NA	NA	NA
LTBP4	8425	FALSE	NA	FALSE	NA	NA	NA	NA	FALSE	TRUE	FALSE	5205	FALSE	TRUE
DOC2B	8447	NA	NA	FALSE	NA	NA	NA	NA	NA	FALSE	FALSE	NA	NA	NA
KRBA1	84626	NA	NA	FALSE	NA	NA	NA	NA	NA	FALSE	FALSE	NA	FALSE	NA
PPP1R9B	84687	NA	NA	FALSE	NA	NA	NA	NA	NA	FALSE	FALSE	NA	FALSE	NA
TRIM51	84767	NA	NA	FALSE	NA	NA	NA	NA	TRUE	TRUE	FALSE	3303	TRUE	TRUE
HSH2D	84941	FALSE	NA	FALSE	NA	NA	NA	NA	FALSE	TRUE	FALSE	6522	FALSE	TRUE
PARG	8505	NA	NA	FALSE	NA	NA	NA	NA	NA	FALSE	FALSE	NA	FALSE	NA
KRTAP4-1	85285	NA	NA	FALSE	NA	NA	NA	NA	NA	FALSE	FALSE	NA	NA	NA
BAGE5	85316	NA	NA	FALSE	NA	NA	NA	NA	NA	FALSE	FALSE	NA	FALSE	NA
BAGE4	85317	FALSE	NA	FALSE	NA	NA	NA	NA	FALSE	TRUE	FALSE	4146	FALSE	TRUE
BAGE3	85318	NA	NA	FALSE	NA	NA	NA	NA	NA	FALSE	FALSE	NA	NA	NA
CFAP74	85452	NA	NA	FALSE	NA	NA	NA	NA	NA	FALSE	FALSE	NA	FALSE	NA
USO1	8615	NA	NA	FALSE	NA	NA	NA	NA	NA	FALSE	FALSE	NA	FALSE	NA
DNAH17	8632	NA	NA	FALSE	NA	NA	NA	NA	NA	FALSE	FALSE	NA	NA	NA
FGF16	8823	NA	NA	FALSE	NA	NA	NA	NA	NA	FALSE	FALSE	NA	FALSE	NA
ACTN3	89	NA	NA	FALSE	NA	NA	NA	NA	NA	FALSE	FALSE	NA	FALSE	NA
SERPINB11	89778	NA	NA	FALSE	NA	NA	NA	NA	TRUE	TRUE	FALSE	3474	TRUE	TRUE
MAP3K14	9020	FALSE	NA	FALSE	NA	NA	NA	NA	FALSE	TRUE	FALSE	1425	FALSE	TRUE
SAMD1	90378	NA	NA	FALSE	NA	NA	NA	NA	NA	FALSE	FALSE	NA	NA	NA
ZNF598	90850	NA	NA	FALSE	NA	NA	NA	NA	NA	FALSE	FALSE	NA	FALSE	NA
FCGR2C	9103	FALSE	NA	FALSE	NA	NA	NA	NA	FALSE	TRUE	FALSE	2937	FALSE	TRUE
CCNQ	92002	FALSE	NA	FALSE	NA	NA	NA	NA	FALSE	TRUE	FALSE	4517	FALSE	TRUE
MGAM2	93432	NA	NA	FALSE	NA	NA	NA	NA	NA	FALSE	FALSE	NA	NA	NA
RECQL4	9401	FALSE	NA	FALSE	NA	NA	NA	NA	FALSE	TRUE	FALSE	946	FALSE	TRUE
SELENOF	9403	NA	NA	FALSE	NA	NA	NA	NA	NA	FALSE	FALSE	NA	NA	NA
SCAMP1	9522	NA	NA	FALSE	NA	NA	NA	NA	NA	FALSE	FALSE	NA	NA	NA
EI24	9538	NA	NA	FALSE	NA	NA	NA	NA	NA	FALSE	FALSE	NA	FALSE	NA
SEC22B	9554	NA	NA	FALSE	NA	NA	NA	NA	NA	FALSE	FALSE	NA	NA	NA
DCAF1	9730	NA	NA	FALSE	NA	NA	NA	NA	TRUE	TRUE	TRUE	1	FALSE	FALSE
ZSCAN12	9753	FALSE	NA	FALSE	NA	NA	NA	NA	FALSE	TRUE	FALSE	5522	FALSE	TRUE
ZNF518A	9849	NA	NA	FALSE	NA	NA	NA	NA	NA	FALSE	FALSE	NA	FALSE	NA
SEPT7	989	NA	NA	FALSE	NA	NA	NA	NA	NA	FALSE	FALSE	NA	FALSE	NA
CASP8AP2	9994	NA	NA	FALSE	NA	NA	NA	NA	TRUE	TRUE	FALSE	1	FALSE	FALSE
SBK3	100130827	NA	NA	FALSE	NA	NA	NA	NA	NA	FALSE	FALSE	NA	FALSE	NA
TSTD3	100130890	NA	NA	FALSE	NA	NA	NA	NA	NA	FALSE	FALSE	NA	NA	NA
WASHC1	100287171	NA	NA	FALSE	NA	NA	NA	NA	NA	FALSE	FALSE	NA	NA	NA
ARL17B	100506084	NA	NA	FALSE	NA	NA	NA	NA	NA	FALSE	FALSE	NA	NA	NA
NPY4R2	100996758	NA	NA	FALSE	NA	NA	NA	NA	NA	FALSE	FALSE	NA	FALSE	NA
TBC1D3G	101060321	NA	NA	FALSE	NA	NA	NA	NA	NA	FALSE	FALSE	NA	NA	NA
TBC1D3K	101060351	NA	NA	FALSE	NA	NA	NA	NA	NA	FALSE	FALSE	NA	FALSE	NA
TBC1D3L	101060376	NA	NA	FALSE	NA	NA	NA	NA	NA	FALSE	FALSE	NA	FALSE	NA
TBC1D3D	101060389	NA	NA	FALSE	NA	NA	NA	NA	NA	FALSE	FALSE	NA	FALSE	NA
TBC1D3E	102723859	NA	NA	FALSE	NA	NA	NA	NA	NA	FALSE	FALSE	NA	NA	NA
TBC1D3I	102724862	NA	NA	FALSE	NA	NA	NA	NA	NA	FALSE	FALSE	NA	NA	NA
UPK3BL2	107983993	NA	NA	FALSE	NA	NA	NA	NA	NA	FALSE	NA	NA	FALSE	NA
SLC46A1	113235	NA	NA	FALSE	NA	NA	NA	NA	NA	FALSE	FALSE	NA	FALSE	NA
NKX2-6	137814	NA	NA	FALSE	NA	NA	NA	NA	NA	FALSE	FALSE	NA	NA	NA
ARHGAP42	143872	NA	NA	FALSE	NA	NA	NA	NA	NA	FALSE	FALSE	NA	FALSE	NA
BTBD19	149478	NA	NA	FALSE	NA	NA	NA	NA	NA	FALSE	FALSE	NA	NA	NA
MDS2	259283	NA	NA	FALSE	NA	NA	NA	NA	NA	FALSE	FALSE	NA	FALSE	NA
OPN1MW	2652	NA	NA	FALSE	NA	NA	NA	NA	NA	FALSE	FALSE	NA	NA	NA
CECR2	27443	NA	NA	FALSE	NA	NA	NA	NA	NA	FALSE	FALSE	NA	FALSE	NA
GPR33	2856	NA	NA	FALSE	NA	NA	NA	NA	NA	FALSE	FALSE	NA	NA	NA
FOXD4L3	286380	NA	NA	FALSE	NA	NA	NA	NA	NA	FALSE	FALSE	NA	NA	NA
HBA2	3040	NA	NA	FALSE	NA	NA	NA	NA	NA	FALSE	FALSE	NA	NA	NA
WDR97	340390	NA	NA	FALSE	NA	NA	NA	NA	NA	FALSE	FALSE	NA	FALSE	NA
FOXI3	344167	NA	NA	FALSE	NA	NA	NA	NA	NA	FALSE	FALSE	NA	NA	NA
KCP	375616	NA	NA	FALSE	NA	NA	NA	NA	NA	FALSE	FALSE	NA	FALSE	NA
KIF5C	3800	NA	NA	FALSE	NA	NA	NA	NA	NA	FALSE	FALSE	NA	NA	NA
ENO4	387712	NA	NA	FALSE	NA	NA	NA	NA	NA	FALSE	FALSE	NA	FALSE	NA
CAPN8	388743	NA	NA	FALSE	NA	NA	NA	NA	NA	FALSE	FALSE	NA	FALSE	NA
SIGLEC16	400709	NA	NA	FALSE	NA	NA	NA	NA	NA	FALSE	FALSE	NA	NA	NA
OR2W5	441932	NA	NA	FALSE	NA	NA	NA	NA	NA	FALSE	FALSE	NA	NA	NA
ANKRD36B	57730	NA	NA	FALSE	NA	NA	NA	NA	NA	FALSE	FALSE	NA	FALSE	NA
FABP9	646480	NA	NA	FALSE	NA	NA	NA	NA	NA	FALSE	FALSE	NA	FALSE	NA
LYPD8	646627	NA	NA	FALSE	NA	NA	NA	NA	NA	FALSE	FALSE	NA	FALSE	NA
SETSIP	646817	NA	NA	FALSE	NA	NA	NA	NA	NA	FALSE	FALSE	NA	FALSE	NA
RGPD8	727851	NA	NA	FALSE	NA	NA	NA	NA	NA	FALSE	FALSE	NA	NA	NA
TRIM49D2	729384	NA	NA	FALSE	NA	NA	NA	NA	NA	FALSE	NA	NA	FALSE	NA
MBD3L2B	729458	NA	NA	FALSE	NA	NA	NA	NA	NA	FALSE	FALSE	NA	FALSE	NA
CEACAM18	729767	NA	NA	FALSE	NA	NA	NA	NA	NA	FALSE	FALSE	NA	NA	NA
RIOX1	79697	NA	NA	FALSE	NA	NA	NA	NA	NA	FALSE	FALSE	NA	NA	NA
TRIL	9865	NA	NA	FALSE	NA	NA	NA	NA	NA	FALSE	FALSE	NA	FALSE	NA
TRIM66	9866	NA	NA	FALSE	NA	NA	NA	NA	NA	FALSE	FALSE	NA	FALSE	NA
