## Supplemental Table 2 for "Partial gene suppression improves identification of cancer vulnerabilities when CRISPR-Cas9 knockout is pan-lethal" (part 1 of 3)

### Sheet: Dependency Class
symbol	entrez_id	name	CRISPR Class (Mutually Exclusive)	CRISPR Non-dependency	CRISPR Weakly Selective Dependency	CRISPR Strongly Selective Dependency	CRISPR High-variance Dependency	CRISPR Pan-dependency	RNAi Class (Mutually Exclusive)	RNAi Non-dependency	RNAi Weakly Selective Dependency	RNAi Strongly Selective Dependency	RNAi High-variance Dependency	RNAi Pan-dependency
A1BG	1	alpha-1-B glycoprotein	Non-dependency	TRUE	FALSE	FALSE	FALSE	FALSE	Weakly Selective Dependency	FALSE	TRUE	FALSE	FALSE	FALSE
A1CF	29974	APOBEC1 complementation factor	Non-dependency	TRUE	FALSE	FALSE	FALSE	FALSE	Weakly Selective Dependency	FALSE	TRUE	FALSE	FALSE	FALSE
A2M	2	alpha-2-macroglobulin	Non-dependency	TRUE	FALSE	FALSE	FALSE	FALSE	Weakly Selective Dependency	FALSE	TRUE	FALSE	FALSE	FALSE
A2ML1	144568	alpha-2-macroglobulin like 1	Non-dependency	TRUE	FALSE	FALSE	FALSE	FALSE	Weakly Selective Dependency	FALSE	TRUE	FALSE	FALSE	FALSE
A4GALT	53947	alpha 1,4-galactosyltransferase (P blood group)	Non-dependency	TRUE	FALSE	FALSE	FALSE	FALSE	Non-dependency	TRUE	FALSE	FALSE	FALSE	FALSE
A4GNT	51146	alpha-1,4-N-acetylglucosaminyltransferase	Non-dependency	TRUE	FALSE	FALSE	FALSE	FALSE	Non-dependency	TRUE	FALSE	FALSE	FALSE	FALSE
AAAS	8086	aladin WD repeat nucleoporin	High-variance Dependency	FALSE	FALSE	FALSE	TRUE	TRUE	Weakly Selective Dependency	FALSE	TRUE	FALSE	FALSE	FALSE
AACS	65985	acetoacetyl-CoA synthetase	Non-dependency	TRUE	FALSE	FALSE	FALSE	FALSE	Weakly Selective Dependency	FALSE	TRUE	FALSE	FALSE	FALSE
AADAC	13	arylacetamide deacetylase	Non-dependency	TRUE	FALSE	FALSE	FALSE	FALSE	Weakly Selective Dependency	FALSE	TRUE	FALSE	FALSE	FALSE
AADACL2	344752	arylacetamide deacetylase like 2	Non-dependency	TRUE	FALSE	FALSE	FALSE	FALSE	Weakly Selective Dependency	FALSE	TRUE	FALSE	FALSE	FALSE
AADACL4	343066	arylacetamide deacetylase like 4	Non-dependency	TRUE	FALSE	FALSE	FALSE	FALSE	Non-dependency	TRUE	FALSE	FALSE	FALSE	FALSE
AADAT	51166	aminoadipate aminotransferase	Non-dependency	TRUE	FALSE	FALSE	FALSE	FALSE	Non-dependency	TRUE	FALSE	FALSE	FALSE	FALSE
AAGAB	79719	alpha and gamma adaptin binding protein	Non-dependency	TRUE	FALSE	FALSE	FALSE	FALSE	Non-dependency	TRUE	FALSE	FALSE	FALSE	FALSE
AAK1	22848	AP2 associated kinase 1	Weakly Selective Dependency	FALSE	TRUE	FALSE	FALSE	FALSE	Non-dependency	TRUE	FALSE	FALSE	FALSE	FALSE
AAMDC	28971	adipogenesis associated Mth938 domain containing	Non-dependency	TRUE	FALSE	FALSE	FALSE	FALSE	Non-dependency	TRUE	FALSE	FALSE	FALSE	FALSE
AAMP	14	angio associated migratory cell protein	Pan-dependency	FALSE	FALSE	FALSE	FALSE	TRUE	High-variance Dependency	FALSE	FALSE	FALSE	TRUE	FALSE
AANAT	15	aralkylamine N-acetyltransferase	Weakly Selective Dependency	FALSE	TRUE	FALSE	FALSE	FALSE	Non-dependency	TRUE	FALSE	FALSE	FALSE	FALSE
AAR2	25980	AAR2 splicing factor homolog	Weakly Selective Dependency	FALSE	TRUE	FALSE	FALSE	FALSE	Non-dependency	TRUE	FALSE	FALSE	FALSE	FALSE
AARD	441376	alanine and arginine rich domain containing protein	Weakly Selective Dependency	FALSE	TRUE	FALSE	FALSE	FALSE	Non-dependency	TRUE	FALSE	FALSE	FALSE	FALSE
AARS	16	alanyl-tRNA synthetase	Pan-dependency	FALSE	FALSE	FALSE	FALSE	TRUE	Non-dependency	TRUE	FALSE	FALSE	FALSE	FALSE
AARS2	57505	alanyl-tRNA synthetase 2, mitochondrial	Pan-dependency	FALSE	FALSE	FALSE	FALSE	TRUE	Weakly Selective Dependency	FALSE	TRUE	FALSE	FALSE	FALSE
AASDH	132949	aminoadipate-semialdehyde dehydrogenase	Non-dependency	TRUE	FALSE	FALSE	FALSE	FALSE	Weakly Selective Dependency	FALSE	TRUE	FALSE	FALSE	FALSE
AASDHPPT	60496	aminoadipate-semialdehyde dehydrogenase-phosphopantetheinyl transferase	High-variance Dependency	FALSE	FALSE	FALSE	TRUE	TRUE	Non-dependency	TRUE	FALSE	FALSE	FALSE	FALSE
AASS	10157	aminoadipate-semialdehyde synthase	Weakly Selective Dependency	FALSE	TRUE	FALSE	FALSE	FALSE	Non-dependency	TRUE	FALSE	FALSE	FALSE	FALSE
AATF	26574	apoptosis antagonizing transcription factor	Pan-dependency	FALSE	FALSE	FALSE	FALSE	TRUE	Weakly Selective Dependency	FALSE	TRUE	FALSE	FALSE	FALSE
AATK	9625	apoptosis associated tyrosine kinase	Weakly Selective Dependency	FALSE	TRUE	FALSE	FALSE	FALSE	Weakly Selective Dependency	FALSE	TRUE	FALSE	FALSE	FALSE
ABAT	18	4-aminobutyrate aminotransferase	Non-dependency	TRUE	FALSE	FALSE	FALSE	FALSE	Non-dependency	TRUE	FALSE	FALSE	FALSE	FALSE
ABCA1	19	ATP binding cassette subfamily A member 1	Non-dependency	TRUE	FALSE	FALSE	FALSE	FALSE	Weakly Selective Dependency	FALSE	TRUE	FALSE	FALSE	FALSE
ABCA2	20	ATP binding cassette subfamily A member 2	Weakly Selective Dependency	FALSE	TRUE	FALSE	FALSE	FALSE	Non-dependency	TRUE	FALSE	FALSE	FALSE	FALSE
ABCA3	21	ATP binding cassette subfamily A member 3	Non-dependency	TRUE	FALSE	FALSE	FALSE	FALSE	Non-dependency	TRUE	FALSE	FALSE	FALSE	FALSE
ABCA4	24	ATP binding cassette subfamily A member 4	Weakly Selective Dependency	FALSE	TRUE	FALSE	FALSE	FALSE	Non-dependency	TRUE	FALSE	FALSE	FALSE	FALSE
ABCA5	23461	ATP binding cassette subfamily A member 5	Non-dependency	TRUE	FALSE	FALSE	FALSE	FALSE	Non-dependency	TRUE	FALSE	FALSE	FALSE	FALSE
ABCA6	23460	ATP binding cassette subfamily A member 6	Non-dependency	TRUE	FALSE	FALSE	FALSE	FALSE	Non-dependency	TRUE	FALSE	FALSE	FALSE	FALSE
ABCA7	10347	ATP binding cassette subfamily A member 7	Non-dependency	TRUE	FALSE	FALSE	FALSE	FALSE	Non-dependency	TRUE	FALSE	FALSE	FALSE	FALSE
ABCA8	10351	ATP binding cassette subfamily A member 8	Weakly Selective Dependency	FALSE	TRUE	FALSE	FALSE	FALSE	Non-dependency	TRUE	FALSE	FALSE	FALSE	FALSE
ABCA9	10350	ATP binding cassette subfamily A member 9	Non-dependency	TRUE	FALSE	FALSE	FALSE	FALSE	Non-dependency	TRUE	FALSE	FALSE	FALSE	FALSE
ABCA10	10349	ATP binding cassette subfamily A member 10	Non-dependency	TRUE	FALSE	FALSE	FALSE	FALSE	Non-dependency	TRUE	FALSE	FALSE	FALSE	FALSE
ABCA12	26154	ATP binding cassette subfamily A member 12	Weakly Selective Dependency	FALSE	TRUE	FALSE	FALSE	FALSE	Non-dependency	TRUE	FALSE	FALSE	FALSE	FALSE
ABCA13	154664	ATP binding cassette subfamily A member 13	Weakly Selective Dependency	FALSE	TRUE	FALSE	FALSE	FALSE	Non-dependency	TRUE	FALSE	FALSE	FALSE	FALSE
ABCB1	5243	ATP binding cassette subfamily B member 1	Non-dependency	TRUE	FALSE	FALSE	FALSE	FALSE	Weakly Selective Dependency	FALSE	TRUE	FALSE	FALSE	FALSE
ABCB4	5244	ATP binding cassette subfamily B member 4	Non-dependency	TRUE	FALSE	FALSE	FALSE	FALSE	Non-dependency	TRUE	FALSE	FALSE	FALSE	FALSE
ABCB5	340273	ATP binding cassette subfamily B member 5	Non-dependency	TRUE	FALSE	FALSE	FALSE	FALSE	Weakly Selective Dependency	FALSE	TRUE	FALSE	FALSE	FALSE
ABCB6	10058	ATP binding cassette subfamily B member 6 (Langereis blood group)	Non-dependency	TRUE	FALSE	FALSE	FALSE	FALSE	Non-dependency	TRUE	FALSE	FALSE	FALSE	FALSE
ABCB8	11194	ATP binding cassette subfamily B member 8	Non-dependency	TRUE	FALSE	FALSE	FALSE	FALSE	Non-dependency	TRUE	FALSE	FALSE	FALSE	FALSE
ABCB9	23457	ATP binding cassette subfamily B member 9	Weakly Selective Dependency	FALSE	TRUE	FALSE	FALSE	FALSE	Weakly Selective Dependency	FALSE	TRUE	FALSE	FALSE	FALSE
ABCB10	23456	ATP binding cassette subfamily B member 10	High-variance Dependency	FALSE	FALSE	FALSE	TRUE	FALSE	Weakly Selective Dependency	FALSE	TRUE	FALSE	FALSE	FALSE
ABCB11	8647	ATP binding cassette subfamily B member 11	Non-dependency	TRUE	FALSE	FALSE	FALSE	FALSE	Weakly Selective Dependency	FALSE	TRUE	FALSE	FALSE	FALSE
ABCC1	4363	ATP binding cassette subfamily C member 1	Non-dependency	TRUE	FALSE	FALSE	FALSE	FALSE	Non-dependency	TRUE	FALSE	FALSE	FALSE	FALSE
ABCC2	1244	ATP binding cassette subfamily C member 2	Non-dependency	TRUE	FALSE	FALSE	FALSE	FALSE	Non-dependency	TRUE	FALSE	FALSE	FALSE	FALSE
ABCC3	8714	ATP binding cassette subfamily C member 3	Weakly Selective Dependency	FALSE	TRUE	FALSE	FALSE	FALSE	Weakly Selective Dependency	FALSE	TRUE	FALSE	FALSE	FALSE
ABCC4	10257	ATP binding cassette subfamily C member 4	Non-dependency	TRUE	FALSE	FALSE	FALSE	FALSE	Non-dependency	TRUE	FALSE	FALSE	FALSE	FALSE
ABCC5	10057	ATP binding cassette subfamily C member 5	Non-dependency	TRUE	FALSE	FALSE	FALSE	FALSE	Non-dependency	TRUE	FALSE	FALSE	FALSE	FALSE
ABCC6	368	ATP binding cassette subfamily C member 6	Weakly Selective Dependency	FALSE	TRUE	FALSE	FALSE	FALSE	Non-dependency	TRUE	FALSE	FALSE	FALSE	FALSE
ABCC8	6833	ATP binding cassette subfamily C member 8	Non-dependency	TRUE	FALSE	FALSE	FALSE	FALSE	Non-dependency	TRUE	FALSE	FALSE	FALSE	FALSE
ABCC9	10060	ATP binding cassette subfamily C member 9	Non-dependency	TRUE	FALSE	FALSE	FALSE	FALSE	Non-dependency	TRUE	FALSE	FALSE	FALSE	FALSE
ABCC10	89845	ATP binding cassette subfamily C member 10	Weakly Selective Dependency	FALSE	TRUE	FALSE	FALSE	FALSE	Non-dependency	TRUE	FALSE	FALSE	FALSE	FALSE
ABCC11	85320	ATP binding cassette subfamily C member 11	Non-dependency	TRUE	FALSE	FALSE	FALSE	FALSE	Non-dependency	TRUE	FALSE	FALSE	FALSE	FALSE
ABCC12	94160	ATP binding cassette subfamily C member 12	Non-dependency	TRUE	FALSE	FALSE	FALSE	FALSE	Non-dependency	TRUE	FALSE	FALSE	FALSE	FALSE
ABCD2	225	ATP binding cassette subfamily D member 2	Non-dependency	TRUE	FALSE	FALSE	FALSE	FALSE	Non-dependency	TRUE	FALSE	FALSE	FALSE	FALSE
ABCD3	5825	ATP binding cassette subfamily D member 3	Weakly Selective Dependency	FALSE	TRUE	FALSE	FALSE	FALSE	Weakly Selective Dependency	FALSE	TRUE	FALSE	FALSE	FALSE
ABCD4	5826	ATP binding cassette subfamily D member 4	Weakly Selective Dependency	FALSE	TRUE	FALSE	FALSE	FALSE	Non-dependency	TRUE	FALSE	FALSE	FALSE	FALSE
ABCE1	6059	ATP binding cassette subfamily E member 1	Pan-dependency	FALSE	FALSE	FALSE	FALSE	TRUE	Pan-dependency	FALSE	FALSE	FALSE	FALSE	TRUE
ABCF1	23	ATP binding cassette subfamily F member 1	Pan-dependency	FALSE	FALSE	FALSE	FALSE	TRUE	High-variance Dependency	FALSE	FALSE	FALSE	TRUE	FALSE
ABCF2	10061	ATP binding cassette subfamily F member 2	Weakly Selective Dependency	FALSE	TRUE	FALSE	FALSE	FALSE	Non-dependency	TRUE	FALSE	FALSE	FALSE	FALSE
ABCF3	55324	ATP binding cassette subfamily F member 3	Non-dependency	TRUE	FALSE	FALSE	FALSE	FALSE	Non-dependency	TRUE	FALSE	FALSE	FALSE	FALSE
ABCG1	9619	ATP binding cassette subfamily G member 1	High-variance Dependency	FALSE	FALSE	FALSE	TRUE	TRUE	Non-dependency	TRUE	FALSE	FALSE	FALSE	FALSE
ABCG2	9429	ATP binding cassette subfamily G member 2 (Junior blood group)	Weakly Selective Dependency	FALSE	TRUE	FALSE	FALSE	FALSE	Non-dependency	TRUE	FALSE	FALSE	FALSE	FALSE
ABCG4	64137	ATP binding cassette subfamily G member 4	Non-dependency	TRUE	FALSE	FALSE	FALSE	FALSE	Non-dependency	TRUE	FALSE	FALSE	FALSE	FALSE
ABCG5	64240	ATP binding cassette subfamily G member 5	Non-dependency	TRUE	FALSE	FALSE	FALSE	FALSE	Non-dependency	TRUE	FALSE	FALSE	FALSE	FALSE
ABCG8	64241	ATP binding cassette subfamily G member 8	Weakly Selective Dependency	FALSE	TRUE	FALSE	FALSE	FALSE	Non-dependency	TRUE	FALSE	FALSE	FALSE	FALSE
ABHD2	11057	abhydrolase domain containing 2	Weakly Selective Dependency	FALSE	TRUE	FALSE	FALSE	FALSE	Weakly Selective Dependency	FALSE	TRUE	FALSE	FALSE	FALSE
ABHD3	171586	abhydrolase domain containing 3	Non-dependency	TRUE	FALSE	FALSE	FALSE	FALSE	Non-dependency	TRUE	FALSE	FALSE	FALSE	FALSE
ABHD4	63874	abhydrolase domain containing 4	Non-dependency	TRUE	FALSE	FALSE	FALSE	FALSE	Non-dependency	TRUE	FALSE	FALSE	FALSE	FALSE
ABHD5	51099	abhydrolase domain containing 5	Non-dependency	TRUE	FALSE	FALSE	FALSE	FALSE	Non-dependency	TRUE	FALSE	FALSE	FALSE	FALSE
ABHD6	57406	abhydrolase domain containing 6	Non-dependency	TRUE	FALSE	FALSE	FALSE	FALSE	Non-dependency	TRUE	FALSE	FALSE	FALSE	FALSE
ABHD8	79575	abhydrolase domain containing 8	Non-dependency	TRUE	FALSE	FALSE	FALSE	FALSE	Non-dependency	TRUE	FALSE	FALSE	FALSE	FALSE
ABHD10	55347	abhydrolase domain containing 10	Non-dependency	TRUE	FALSE	FALSE	FALSE	FALSE	Weakly Selective Dependency	FALSE	TRUE	FALSE	FALSE	FALSE
ABHD11	83451	abhydrolase domain containing 11	High-variance Dependency	FALSE	FALSE	FALSE	TRUE	TRUE	Non-dependency	TRUE	FALSE	FALSE	FALSE	FALSE
ABHD12	26090	abhydrolase domain containing 12	Weakly Selective Dependency	FALSE	TRUE	FALSE	FALSE	FALSE	High-variance Dependency	FALSE	FALSE	FALSE	TRUE	FALSE
ABHD12B	145447	abhydrolase domain containing 12B	Weakly Selective Dependency	FALSE	TRUE	FALSE	FALSE	FALSE	Non-dependency	TRUE	FALSE	FALSE	FALSE	FALSE
ABHD13	84945	abhydrolase domain containing 13	Weakly Selective Dependency	FALSE	TRUE	FALSE	FALSE	FALSE	Non-dependency	TRUE	FALSE	FALSE	FALSE	FALSE
ABHD14A	25864	abhydrolase domain containing 14A	Non-dependency	TRUE	FALSE	FALSE	FALSE	FALSE	Non-dependency	TRUE	FALSE	FALSE	FALSE	FALSE
ABHD14B	84836	abhydrolase domain containing 14B	Non-dependency	TRUE	FALSE	FALSE	FALSE	FALSE	Non-dependency	TRUE	FALSE	FALSE	FALSE	FALSE
ABHD15	116236	abhydrolase domain containing 15	Weakly Selective Dependency	FALSE	TRUE	FALSE	FALSE	FALSE	Non-dependency	TRUE	FALSE	FALSE	FALSE	FALSE
ABHD16A	7920	abhydrolase domain containing 16A	Weakly Selective Dependency	FALSE	TRUE	FALSE	FALSE	FALSE	Non-dependency	TRUE	FALSE	FALSE	FALSE	FALSE
ABHD16B	140701	abhydrolase domain containing 16B	Non-dependency	TRUE	FALSE	FALSE	FALSE	FALSE	Non-dependency	TRUE	FALSE	FALSE	FALSE	FALSE
ABHD17A	81926	abhydrolase domain containing 17A	High-variance Dependency	FALSE	FALSE	FALSE	TRUE	TRUE	Non-dependency	TRUE	FALSE	FALSE	FALSE	FALSE
ABHD17B	51104	abhydrolase domain containing 17B	Non-dependency	TRUE	FALSE	FALSE	FALSE	FALSE	Non-dependency	TRUE	FALSE	FALSE	FALSE	FALSE
ABI1	10006	abl interactor 1	Weakly Selective Dependency	FALSE	TRUE	FALSE	FALSE	FALSE	Weakly Selective Dependency	FALSE	TRUE	FALSE	FALSE	FALSE
ABI2	10152	abl interactor 2	Non-dependency	TRUE	FALSE	FALSE	FALSE	FALSE	Weakly Selective Dependency	FALSE	TRUE	FALSE	FALSE	FALSE
ABI3	51225	ABI family member 3	Non-dependency	TRUE	FALSE	FALSE	FALSE	FALSE	Weakly Selective Dependency	FALSE	TRUE	FALSE	FALSE	FALSE
ABL1	25	ABL proto-oncogene 1, non-receptor tyrosine kinase	Weakly Selective Dependency	FALSE	TRUE	FALSE	FALSE	FALSE	Non-dependency	TRUE	FALSE	FALSE	FALSE	FALSE
ABL2	27	ABL proto-oncogene 2, non-receptor tyrosine kinase	Non-dependency	TRUE	FALSE	FALSE	FALSE	FALSE	Weakly Selective Dependency	FALSE	TRUE	FALSE	FALSE	FALSE
ABLIM1	3983	actin binding LIM protein 1	Non-dependency	TRUE	FALSE	FALSE	FALSE	FALSE	Non-dependency	TRUE	FALSE	FALSE	FALSE	FALSE
ABLIM2	84448	actin binding LIM protein family member 2	Non-dependency	TRUE	FALSE	FALSE	FALSE	FALSE	Non-dependency	TRUE	FALSE	FALSE	FALSE	FALSE
ABLIM3	22885	actin binding LIM protein family member 3	Non-dependency	TRUE	FALSE	FALSE	FALSE	FALSE	Weakly Selective Dependency	FALSE	TRUE	FALSE	FALSE	FALSE
ABR	29	ABR, RhoGEF and GTPase activating protein	Weakly Selective Dependency	FALSE	TRUE	FALSE	FALSE	FALSE	Non-dependency	TRUE	FALSE	FALSE	FALSE	FALSE
ABRA	137735	actin binding Rho activating protein	Weakly Selective Dependency	FALSE	TRUE	FALSE	FALSE	FALSE	Non-dependency	TRUE	FALSE	FALSE	FALSE	FALSE
ABRAXAS1	84142	abraxas 1, BRCA1 A complex subunit	Weakly Selective Dependency	FALSE	TRUE	FALSE	FALSE	FALSE	Non-dependency	TRUE	FALSE	FALSE	FALSE	FALSE
ABRAXAS2	23172	abraxas 2, BRISC complex subunit	Non-dependency	TRUE	FALSE	FALSE	FALSE	FALSE	Non-dependency	TRUE	FALSE	FALSE	FALSE	FALSE
ABT1	29777	activator of basal transcription 1	High-variance Dependency	FALSE	FALSE	FALSE	TRUE	TRUE	Weakly Selective Dependency	FALSE	TRUE	FALSE	FALSE	FALSE
ABTB1	80325	ankyrin repeat and BTB domain containing 1	Non-dependency	TRUE	FALSE	FALSE	FALSE	FALSE	Non-dependency	TRUE	FALSE	FALSE	FALSE	FALSE
ABTB2	25841	ankyrin repeat and BTB domain containing 2	Non-dependency	TRUE	FALSE	FALSE	FALSE	FALSE	Non-dependency	TRUE	FALSE	FALSE	FALSE	FALSE
ACAA1	30	acetyl-CoA acyltransferase 1	Non-dependency	TRUE	FALSE	FALSE	FALSE	FALSE	Non-dependency	TRUE	FALSE	FALSE	FALSE	FALSE
ACAA2	10449	acetyl-CoA acyltransferase 2	Non-dependency	TRUE	FALSE	FALSE	FALSE	FALSE	Non-dependency	TRUE	FALSE	FALSE	FALSE	FALSE
ACACA	31	acetyl-CoA carboxylase alpha	High-variance Dependency	FALSE	FALSE	FALSE	TRUE	FALSE	Weakly Selective Dependency	FALSE	TRUE	FALSE	FALSE	FALSE
ACACB	32	acetyl-CoA carboxylase beta	Non-dependency	TRUE	FALSE	FALSE	FALSE	FALSE	Weakly Selective Dependency	FALSE	TRUE	FALSE	FALSE	FALSE
ACAD8	27034	acyl-CoA dehydrogenase family member 8	Non-dependency	TRUE	FALSE	FALSE	FALSE	FALSE	Non-dependency	TRUE	FALSE	FALSE	FALSE	FALSE
ACAD9	28976	acyl-CoA dehydrogenase family member 9	High-variance Dependency	FALSE	FALSE	FALSE	TRUE	FALSE	Weakly Selective Dependency	FALSE	TRUE	FALSE	FALSE	FALSE
ACAD10	80724	acyl-CoA dehydrogenase family member 10	Non-dependency	TRUE	FALSE	FALSE	FALSE	FALSE	Weakly Selective Dependency	FALSE	TRUE	FALSE	FALSE	FALSE
ACAD11	84129	acyl-CoA dehydrogenase family member 11	Weakly Selective Dependency	FALSE	TRUE	FALSE	FALSE	FALSE	Weakly Selective Dependency	FALSE	TRUE	FALSE	FALSE	FALSE
ACADL	33	acyl-CoA dehydrogenase long chain	Non-dependency	TRUE	FALSE	FALSE	FALSE	FALSE	Weakly Selective Dependency	FALSE	TRUE	FALSE	FALSE	FALSE
ACADM	34	acyl-CoA dehydrogenase medium chain	Non-dependency	TRUE	FALSE	FALSE	FALSE	FALSE	Weakly Selective Dependency	FALSE	TRUE	FALSE	FALSE	FALSE
ACADS	35	acyl-CoA dehydrogenase short chain	Weakly Selective Dependency	FALSE	TRUE	FALSE	FALSE	FALSE	Weakly Selective Dependency	FALSE	TRUE	FALSE	FALSE	FALSE
ACADSB	36	acyl-CoA dehydrogenase short/branched chain	Non-dependency	TRUE	FALSE	FALSE	FALSE	FALSE	Weakly Selective Dependency	FALSE	TRUE	FALSE	FALSE	FALSE
ACADVL	37	acyl-CoA dehydrogenase very long chain	Non-dependency	TRUE	FALSE	FALSE	FALSE	FALSE	Weakly Selective Dependency	FALSE	TRUE	FALSE	FALSE	FALSE
ACAN	176	aggrecan	Non-dependency	TRUE	FALSE	FALSE	FALSE	FALSE	Weakly Selective Dependency	FALSE	TRUE	FALSE	FALSE	FALSE
ACAP1	9744	ArfGAP with coiled-coil, ankyrin repeat and PH domains 1	Weakly Selective Dependency	FALSE	TRUE	FALSE	FALSE	FALSE	Non-dependency	TRUE	FALSE	FALSE	FALSE	FALSE
ACAP2	23527	ArfGAP with coiled-coil, ankyrin repeat and PH domains 2	Weakly Selective Dependency	FALSE	TRUE	FALSE	FALSE	FALSE	Weakly Selective Dependency	FALSE	TRUE	FALSE	FALSE	FALSE
ACAP3	116983	ArfGAP with coiled-coil, ankyrin repeat and PH domains 3	Weakly Selective Dependency	FALSE	TRUE	FALSE	FALSE	FALSE	Non-dependency	TRUE	FALSE	FALSE	FALSE	FALSE
ACAT1	38	acetyl-CoA acetyltransferase 1	Non-dependency	TRUE	FALSE	FALSE	FALSE	FALSE	Weakly Selective Dependency	FALSE	TRUE	FALSE	FALSE	FALSE
ACAT2	39	acetyl-CoA acetyltransferase 2	Non-dependency	TRUE	FALSE	FALSE	FALSE	FALSE	Weakly Selective Dependency	FALSE	TRUE	FALSE	FALSE	FALSE
ACBD3	64746	acyl-CoA binding domain containing 3	Weakly Selective Dependency	FALSE	TRUE	FALSE	FALSE	FALSE	Weakly Selective Dependency	FALSE	TRUE	FALSE	FALSE	FALSE
ACBD4	79777	acyl-CoA binding domain containing 4	Non-dependency	TRUE	FALSE	FALSE	FALSE	FALSE	Weakly Selective Dependency	FALSE	TRUE	FALSE	FALSE	FALSE
ACBD5	91452	acyl-CoA binding domain containing 5	Weakly Selective Dependency	FALSE	TRUE	FALSE	FALSE	FALSE	Weakly Selective Dependency	FALSE	TRUE	FALSE	FALSE	FALSE
ACBD6	84320	acyl-CoA binding domain containing 6	Non-dependency	TRUE	FALSE	FALSE	FALSE	FALSE	Weakly Selective Dependency	FALSE	TRUE	FALSE	FALSE	FALSE
ACCS	84680	1-aminocyclopropane-1-carboxylate synthase homolog (inactive)	Non-dependency	TRUE	FALSE	FALSE	FALSE	FALSE	Non-dependency	TRUE	FALSE	FALSE	FALSE	FALSE
ACCSL	390110	1-aminocyclopropane-1-carboxylate synthase homolog (inactive) like	Weakly Selective Dependency	FALSE	TRUE	FALSE	FALSE	FALSE	Non-dependency	TRUE	FALSE	FALSE	FALSE	FALSE
ACD	65057	ACD, shelterin complex subunit and telomerase recruitment factor	High-variance Dependency	FALSE	FALSE	FALSE	TRUE	TRUE	Non-dependency	TRUE	FALSE	FALSE	FALSE	FALSE
ACE	1636	angiotensin I converting enzyme	Weakly Selective Dependency	FALSE	TRUE	FALSE	FALSE	FALSE	Non-dependency	TRUE	FALSE	FALSE	FALSE	FALSE
ACER1	125981	alkaline ceramidase 1	Non-dependency	TRUE	FALSE	FALSE	FALSE	FALSE	Non-dependency	TRUE	FALSE	FALSE	FALSE	FALSE
ACER2	340485	alkaline ceramidase 2	Non-dependency	TRUE	FALSE	FALSE	FALSE	FALSE	Non-dependency	TRUE	FALSE	FALSE	FALSE	FALSE
ACER3	55331	alkaline ceramidase 3	Weakly Selective Dependency	FALSE	TRUE	FALSE	FALSE	FALSE	Weakly Selective Dependency	FALSE	TRUE	FALSE	FALSE	FALSE
ACHE	43	acetylcholinesterase (Cartwright blood group)	Weakly Selective Dependency	FALSE	TRUE	FALSE	FALSE	FALSE	Weakly Selective Dependency	FALSE	TRUE	FALSE	FALSE	FALSE
ACIN1	22985	apoptotic chromatin condensation inducer 1	Pan-dependency	FALSE	FALSE	FALSE	FALSE	TRUE	Weakly Selective Dependency	FALSE	TRUE	FALSE	FALSE	FALSE
ACKR1	2532	atypical chemokine receptor 1 (Duffy blood group)	Non-dependency	TRUE	FALSE	FALSE	FALSE	FALSE	Weakly Selective Dependency	FALSE	TRUE	FALSE	FALSE	FALSE
ACKR2	1238	atypical chemokine receptor 2	Non-dependency	TRUE	FALSE	FALSE	FALSE	FALSE	Weakly Selective Dependency	FALSE	TRUE	FALSE	FALSE	FALSE
ACKR3	57007	atypical chemokine receptor 3	Non-dependency	TRUE	FALSE	FALSE	FALSE	FALSE	Non-dependency	TRUE	FALSE	FALSE	FALSE	FALSE
ACKR4	51554	atypical chemokine receptor 4	Weakly Selective Dependency	FALSE	TRUE	FALSE	FALSE	FALSE	Non-dependency	TRUE	FALSE	FALSE	FALSE	FALSE
ACLY	47	ATP citrate lyase	High-variance Dependency	FALSE	FALSE	FALSE	TRUE	FALSE	High-variance Dependency	FALSE	FALSE	FALSE	TRUE	FALSE
ACMSD	130013	aminocarboxymuconate semialdehyde decarboxylase	Non-dependency	TRUE	FALSE	FALSE	FALSE	FALSE	Weakly Selective Dependency	FALSE	TRUE	FALSE	FALSE	FALSE
ACO1	48	aconitase 1	Non-dependency	TRUE	FALSE	FALSE	FALSE	FALSE	Non-dependency	TRUE	FALSE	FALSE	FALSE	FALSE
ACO2	50	aconitase 2	High-variance Dependency	FALSE	FALSE	FALSE	TRUE	FALSE	High-variance Dependency	FALSE	FALSE	FALSE	TRUE	FALSE
ACOT1	641371	acyl-CoA thioesterase 1	Non-dependency	TRUE	FALSE	FALSE	FALSE	FALSE	Non-dependency	TRUE	FALSE	FALSE	FALSE	FALSE
ACOT2	10965	acyl-CoA thioesterase 2	Non-dependency	TRUE	FALSE	FALSE	FALSE	FALSE	Non-dependency	TRUE	FALSE	FALSE	FALSE	FALSE
ACOT4	122970	acyl-CoA thioesterase 4	Weakly Selective Dependency	FALSE	TRUE	FALSE	FALSE	FALSE	Non-dependency	TRUE	FALSE	FALSE	FALSE	FALSE
ACOT7	11332	acyl-CoA thioesterase 7	Non-dependency	TRUE	FALSE	FALSE	FALSE	FALSE	Non-dependency	TRUE	FALSE	FALSE	FALSE	FALSE
ACOT8	10005	acyl-CoA thioesterase 8	Non-dependency	TRUE	FALSE	FALSE	FALSE	FALSE	High-variance Dependency	FALSE	FALSE	FALSE	TRUE	FALSE
ACOT11	26027	acyl-CoA thioesterase 11	Non-dependency	TRUE	FALSE	FALSE	FALSE	FALSE	Weakly Selective Dependency	FALSE	TRUE	FALSE	FALSE	FALSE
ACOT12	134526	acyl-CoA thioesterase 12	Pan-dependency	FALSE	FALSE	FALSE	FALSE	TRUE	Non-dependency	TRUE	FALSE	FALSE	FALSE	FALSE
ACOT13	55856	acyl-CoA thioesterase 13	Non-dependency	TRUE	FALSE	FALSE	FALSE	FALSE	Weakly Selective Dependency	FALSE	TRUE	FALSE	FALSE	FALSE
ACOX1	51	acyl-CoA oxidase 1	Strongly Selective Dependency	FALSE	FALSE	TRUE	FALSE	FALSE	Non-dependency	TRUE	FALSE	FALSE	FALSE	FALSE
ACOX2	8309	acyl-CoA oxidase 2	Non-dependency	TRUE	FALSE	FALSE	FALSE	FALSE	Non-dependency	TRUE	FALSE	FALSE	FALSE	FALSE
ACOX3	8310	acyl-CoA oxidase 3, pristanoyl	Weakly Selective Dependency	FALSE	TRUE	FALSE	FALSE	FALSE	Weakly Selective Dependency	FALSE	TRUE	FALSE	FALSE	FALSE
ACOXL	55289	acyl-CoA oxidase like	Weakly Selective Dependency	FALSE	TRUE	FALSE	FALSE	FALSE	Non-dependency	TRUE	FALSE	FALSE	FALSE	FALSE
ACP1	52	acid phosphatase 1	Non-dependency	TRUE	FALSE	FALSE	FALSE	FALSE	Non-dependency	TRUE	FALSE	FALSE	FALSE	FALSE
ACP2	53	acid phosphatase 2, lysosomal	Non-dependency	TRUE	FALSE	FALSE	FALSE	FALSE	Non-dependency	TRUE	FALSE	FALSE	FALSE	FALSE
ACP5	54	acid phosphatase 5, tartrate resistant	Non-dependency	TRUE	FALSE	FALSE	FALSE	FALSE	Non-dependency	TRUE	FALSE	FALSE	FALSE	FALSE
ACP6	51205	acid phosphatase 6, lysophosphatidic	Weakly Selective Dependency	FALSE	TRUE	FALSE	FALSE	FALSE	Non-dependency	TRUE	FALSE	FALSE	FALSE	FALSE
ACP7	390928	acid phosphatase 7, tartrate resistant (putative)	Non-dependency	TRUE	FALSE	FALSE	FALSE	FALSE	Weakly Selective Dependency	FALSE	TRUE	FALSE	FALSE	FALSE
ACPP	55	acid phosphatase, prostate	Non-dependency	TRUE	FALSE	FALSE	FALSE	FALSE	Weakly Selective Dependency	FALSE	TRUE	FALSE	FALSE	FALSE
ACR	49	acrosin	Weakly Selective Dependency	FALSE	TRUE	FALSE	FALSE	FALSE	Weakly Selective Dependency	FALSE	TRUE	FALSE	FALSE	FALSE
ACRBP	84519	acrosin binding protein	Non-dependency	TRUE	FALSE	FALSE	FALSE	FALSE	Non-dependency	TRUE	FALSE	FALSE	FALSE	FALSE
ACRV1	56	acrosomal vesicle protein 1	Non-dependency	TRUE	FALSE	FALSE	FALSE	FALSE	Weakly Selective Dependency	FALSE	TRUE	FALSE	FALSE	FALSE
ACSBG1	23205	acyl-CoA synthetase bubblegum family member 1	Non-dependency	TRUE	FALSE	FALSE	FALSE	FALSE	Non-dependency	TRUE	FALSE	FALSE	FALSE	FALSE
ACSBG2	81616	acyl-CoA synthetase bubblegum family member 2	Non-dependency	TRUE	FALSE	FALSE	FALSE	FALSE	Non-dependency	TRUE	FALSE	FALSE	FALSE	FALSE
ACSF2	80221	acyl-CoA synthetase family member 2	Weakly Selective Dependency	FALSE	TRUE	FALSE	FALSE	FALSE	Non-dependency	TRUE	FALSE	FALSE	FALSE	FALSE
ACSF3	197322	acyl-CoA synthetase family member 3	Non-dependency	TRUE	FALSE	FALSE	FALSE	FALSE	Non-dependency	TRUE	FALSE	FALSE	FALSE	FALSE
ACSL1	2180	acyl-CoA synthetase long chain family member 1	Non-dependency	TRUE	FALSE	FALSE	FALSE	FALSE	Non-dependency	TRUE	FALSE	FALSE	FALSE	FALSE
ACSL3	2181	acyl-CoA synthetase long chain family member 3	High-variance Dependency	FALSE	FALSE	FALSE	TRUE	FALSE	Weakly Selective Dependency	FALSE	TRUE	FALSE	FALSE	FALSE
ACSL5	51703	acyl-CoA synthetase long chain family member 5	Non-dependency	TRUE	FALSE	FALSE	FALSE	FALSE	Non-dependency	TRUE	FALSE	FALSE	FALSE	FALSE
ACSL6	23305	acyl-CoA synthetase long chain family member 6	Weakly Selective Dependency	FALSE	TRUE	FALSE	FALSE	FALSE	Non-dependency	TRUE	FALSE	FALSE	FALSE	FALSE
ACSM1	116285	acyl-CoA synthetase medium chain family member 1	Non-dependency	TRUE	FALSE	FALSE	FALSE	FALSE	Non-dependency	TRUE	FALSE	FALSE	FALSE	FALSE
ACSM2B	348158	acyl-CoA synthetase medium chain family member 2B	Non-dependency	TRUE	FALSE	FALSE	FALSE	FALSE	Non-dependency	TRUE	FALSE	FALSE	FALSE	FALSE
ACSM3	6296	acyl-CoA synthetase medium chain family member 3	Non-dependency	TRUE	FALSE	FALSE	FALSE	FALSE	Non-dependency	TRUE	FALSE	FALSE	FALSE	FALSE
ACSM5	54988	acyl-CoA synthetase medium chain family member 5	Non-dependency	TRUE	FALSE	FALSE	FALSE	FALSE	Non-dependency	TRUE	FALSE	FALSE	FALSE	FALSE
ACSM6	142827	acyl-CoA synthetase medium chain family member 6	Non-dependency	TRUE	FALSE	FALSE	FALSE	FALSE	Weakly Selective Dependency	FALSE	TRUE	FALSE	FALSE	FALSE
ACSS1	84532	acyl-CoA synthetase short chain family member 1	Non-dependency	TRUE	FALSE	FALSE	FALSE	FALSE	High-variance Dependency	FALSE	FALSE	FALSE	TRUE	FALSE
ACSS2	55902	acyl-CoA synthetase short chain family member 2	Non-dependency	TRUE	FALSE	FALSE	FALSE	FALSE	Non-dependency	TRUE	FALSE	FALSE	FALSE	FALSE
ACSS3	79611	acyl-CoA synthetase short chain family member 3	Non-dependency	TRUE	FALSE	FALSE	FALSE	FALSE	Non-dependency	TRUE	FALSE	FALSE	FALSE	FALSE
ACTA1	58	actin, alpha 1, skeletal muscle	Weakly Selective Dependency	FALSE	TRUE	FALSE	FALSE	FALSE	Non-dependency	TRUE	FALSE	FALSE	FALSE	FALSE
ACTA2	59	actin, alpha 2, smooth muscle, aorta	Non-dependency	TRUE	FALSE	FALSE	FALSE	FALSE	Non-dependency	TRUE	FALSE	FALSE	FALSE	FALSE
ACTB	60	actin beta	High-variance Dependency	FALSE	FALSE	FALSE	TRUE	TRUE	High-variance Dependency	FALSE	FALSE	FALSE	TRUE	FALSE
ACTBL2	345651	actin, beta like 2	Non-dependency	TRUE	FALSE	FALSE	FALSE	FALSE	Weakly Selective Dependency	FALSE	TRUE	FALSE	FALSE	FALSE
ACTC1	70	actin, alpha, cardiac muscle 1	Non-dependency	TRUE	FALSE	FALSE	FALSE	FALSE	Weakly Selective Dependency	FALSE	TRUE	FALSE	FALSE	FALSE
ACTG1	71	actin gamma 1	High-variance Dependency	FALSE	FALSE	FALSE	TRUE	FALSE	High-variance Dependency	FALSE	FALSE	FALSE	TRUE	FALSE
ACTG2	72	actin, gamma 2, smooth muscle, enteric	Non-dependency	TRUE	FALSE	FALSE	FALSE	FALSE	High-variance Dependency	FALSE	FALSE	FALSE	TRUE	TRUE
ACTL6A	86	actin like 6A	Pan-dependency	FALSE	FALSE	FALSE	FALSE	TRUE	High-variance Dependency	FALSE	FALSE	FALSE	TRUE	TRUE
ACTL6B	51412	actin like 6B	Non-dependency	TRUE	FALSE	FALSE	FALSE	FALSE	Non-dependency	TRUE	FALSE	FALSE	FALSE	FALSE
ACTL7A	10881	actin like 7A	Weakly Selective Dependency	FALSE	TRUE	FALSE	FALSE	FALSE	Weakly Selective Dependency	FALSE	TRUE	FALSE	FALSE	FALSE
ACTL7B	10880	actin like 7B	Weakly Selective Dependency	FALSE	TRUE	FALSE	FALSE	FALSE	Non-dependency	TRUE	FALSE	FALSE	FALSE	FALSE
ACTL8	81569	actin like 8	Weakly Selective Dependency	FALSE	TRUE	FALSE	FALSE	FALSE	Non-dependency	TRUE	FALSE	FALSE	FALSE	FALSE
ACTL9	284382	actin like 9	Non-dependency	TRUE	FALSE	FALSE	FALSE	FALSE	Non-dependency	TRUE	FALSE	FALSE	FALSE	FALSE
ACTN1	87	actinin alpha 1	Weakly Selective Dependency	FALSE	TRUE	FALSE	FALSE	FALSE	Weakly Selective Dependency	FALSE	TRUE	FALSE	FALSE	FALSE
ACTN2	88	actinin alpha 2	Non-dependency	TRUE	FALSE	FALSE	FALSE	FALSE	Non-dependency	TRUE	FALSE	FALSE	FALSE	FALSE
ACTN4	81	actinin alpha 4	Weakly Selective Dependency	FALSE	TRUE	FALSE	FALSE	FALSE	Non-dependency	TRUE	FALSE	FALSE	FALSE	FALSE
ACTR1A	10121	ARP1 actin related protein 1 homolog A	Pan-dependency	FALSE	FALSE	FALSE	FALSE	TRUE	High-variance Dependency	FALSE	FALSE	FALSE	TRUE	TRUE
ACTR1B	10120	ARP1 actin related protein 1 homolog B	Pan-dependency	FALSE	FALSE	FALSE	FALSE	TRUE	Non-dependency	TRUE	FALSE	FALSE	FALSE	FALSE
ACTR2	10097	ARP2 actin related protein 2 homolog	Pan-dependency	FALSE	FALSE	FALSE	FALSE	TRUE	High-variance Dependency	FALSE	FALSE	FALSE	TRUE	FALSE
ACTR3	10096	ARP3 actin related protein 3 homolog	High-variance Dependency	FALSE	FALSE	FALSE	TRUE	FALSE	Weakly Selective Dependency	FALSE	TRUE	FALSE	FALSE	FALSE
ACTR3B	57180	ARP3 actin related protein 3 homolog B	Non-dependency	TRUE	FALSE	FALSE	FALSE	FALSE	Non-dependency	TRUE	FALSE	FALSE	FALSE	FALSE
ACTR5	79913	ARP5 actin related protein 5 homolog	High-variance Dependency	FALSE	FALSE	FALSE	TRUE	FALSE	Weakly Selective Dependency	FALSE	TRUE	FALSE	FALSE	FALSE
ACTR6	64431	ARP6 actin related protein 6 homolog	Pan-dependency	FALSE	FALSE	FALSE	FALSE	TRUE	Weakly Selective Dependency	FALSE	TRUE	FALSE	FALSE	FALSE
ACTR8	93973	ARP8 actin related protein 8 homolog	Pan-dependency	FALSE	FALSE	FALSE	FALSE	TRUE	High-variance Dependency	FALSE	FALSE	FALSE	TRUE	FALSE
ACTR10	55860	actin related protein 10 homolog	Pan-dependency	FALSE	FALSE	FALSE	FALSE	TRUE	High-variance Dependency	FALSE	FALSE	FALSE	TRUE	TRUE
ACTRT2	140625	actin related protein T2	Non-dependency	TRUE	FALSE	FALSE	FALSE	FALSE	Non-dependency	TRUE	FALSE	FALSE	FALSE	FALSE
ACTRT3	84517	actin related protein T3	Non-dependency	TRUE	FALSE	FALSE	FALSE	FALSE	Non-dependency	TRUE	FALSE	FALSE	FALSE	FALSE
ACVR1	90	activin A receptor type 1	Non-dependency	TRUE	FALSE	FALSE	FALSE	FALSE	Non-dependency	TRUE	FALSE	FALSE	FALSE	FALSE
ACVR1B	91	activin A receptor type 1B	Weakly Selective Dependency	FALSE	TRUE	FALSE	FALSE	FALSE	Weakly Selective Dependency	FALSE	TRUE	FALSE	FALSE	FALSE
ACVR1C	130399	activin A receptor type 1C	Non-dependency	TRUE	FALSE	FALSE	FALSE	FALSE	Non-dependency	TRUE	FALSE	FALSE	FALSE	FALSE
ACVR2A	92	activin A receptor type 2A	Weakly Selective Dependency	FALSE	TRUE	FALSE	FALSE	FALSE	Weakly Selective Dependency	FALSE	TRUE	FALSE	FALSE	FALSE
ACVR2B	93	activin A receptor type 2B	Non-dependency	TRUE	FALSE	FALSE	FALSE	FALSE	Non-dependency	TRUE	FALSE	FALSE	FALSE	FALSE
ACVRL1	94	activin A receptor like type 1	Non-dependency	TRUE	FALSE	FALSE	FALSE	FALSE	Non-dependency	TRUE	FALSE	FALSE	FALSE	FALSE
ACY1	95	aminoacylase 1	Non-dependency	TRUE	FALSE	FALSE	FALSE	FALSE	Weakly Selective Dependency	FALSE	TRUE	FALSE	FALSE	FALSE
ACY3	91703	aminoacylase 3	Non-dependency	TRUE	FALSE	FALSE	FALSE	FALSE	Non-dependency	TRUE	FALSE	FALSE	FALSE	FALSE
ACYP1	97	acylphosphatase 1	Weakly Selective Dependency	FALSE	TRUE	FALSE	FALSE	FALSE	Weakly Selective Dependency	FALSE	TRUE	FALSE	FALSE	FALSE
ACYP2	98	acylphosphatase 2	Non-dependency	TRUE	FALSE	FALSE	FALSE	FALSE	Non-dependency	TRUE	FALSE	FALSE	FALSE	FALSE
ADA	100	adenosine deaminase	Non-dependency	TRUE	FALSE	FALSE	FALSE	FALSE	Non-dependency	TRUE	FALSE	FALSE	FALSE	FALSE
ADA2	51816	adenosine deaminase 2	Weakly Selective Dependency	FALSE	TRUE	FALSE	FALSE	FALSE	Non-dependency	TRUE	FALSE	FALSE	FALSE	FALSE
ADAD1	132612	adenosine deaminase domain containing 1	Non-dependency	TRUE	FALSE	FALSE	FALSE	FALSE	Weakly Selective Dependency	FALSE	TRUE	FALSE	FALSE	FALSE
ADAD2	161931	adenosine deaminase domain containing 2	Non-dependency	TRUE	FALSE	FALSE	FALSE	FALSE	Non-dependency	TRUE	FALSE	FALSE	FALSE	FALSE
ADAL	161823	adenosine deaminase like	Non-dependency	TRUE	FALSE	FALSE	FALSE	FALSE	Non-dependency	TRUE	FALSE	FALSE	FALSE	FALSE
ADAM2	2515	ADAM metallopeptidase domain 2	Non-dependency	TRUE	FALSE	FALSE	FALSE	FALSE	Weakly Selective Dependency	FALSE	TRUE	FALSE	FALSE	FALSE
ADAM7	8756	ADAM metallopeptidase domain 7	Non-dependency	TRUE	FALSE	FALSE	FALSE	FALSE	Non-dependency	TRUE	FALSE	FALSE	FALSE	FALSE
ADAM8	101	ADAM metallopeptidase domain 8	Weakly Selective Dependency	FALSE	TRUE	FALSE	FALSE	FALSE	Non-dependency	TRUE	FALSE	FALSE	FALSE	FALSE
ADAM9	8754	ADAM metallopeptidase domain 9	Non-dependency	TRUE	FALSE	FALSE	FALSE	FALSE	Non-dependency	TRUE	FALSE	FALSE	FALSE	FALSE
ADAM10	102	ADAM metallopeptidase domain 10	Weakly Selective Dependency	FALSE	TRUE	FALSE	FALSE	FALSE	Weakly Selective Dependency	FALSE	TRUE	FALSE	FALSE	FALSE
ADAM11	4185	ADAM metallopeptidase domain 11	Weakly Selective Dependency	FALSE	TRUE	FALSE	FALSE	FALSE	Non-dependency	TRUE	FALSE	FALSE	FALSE	FALSE
ADAM12	8038	ADAM metallopeptidase domain 12	Weakly Selective Dependency	FALSE	TRUE	FALSE	FALSE	FALSE	Non-dependency	TRUE	FALSE	FALSE	FALSE	FALSE
ADAM15	8751	ADAM metallopeptidase domain 15	Non-dependency	TRUE	FALSE	FALSE	FALSE	FALSE	Non-dependency	TRUE	FALSE	FALSE	FALSE	FALSE
ADAM17	6868	ADAM metallopeptidase domain 17	Weakly Selective Dependency	FALSE	TRUE	FALSE	FALSE	FALSE	Non-dependency	TRUE	FALSE	FALSE	FALSE	FALSE
ADAM18	8749	ADAM metallopeptidase domain 18	Non-dependency	TRUE	FALSE	FALSE	FALSE	FALSE	Non-dependency	TRUE	FALSE	FALSE	FALSE	FALSE
ADAM19	8728	ADAM metallopeptidase domain 19	Non-dependency	TRUE	FALSE	FALSE	FALSE	FALSE	Weakly Selective Dependency	FALSE	TRUE	FALSE	FALSE	FALSE
ADAM20	8748	ADAM metallopeptidase domain 20	Non-dependency	TRUE	FALSE	FALSE	FALSE	FALSE	Non-dependency	TRUE	FALSE	FALSE	FALSE	FALSE
ADAM21	8747	ADAM metallopeptidase domain 21	Non-dependency	TRUE	FALSE	FALSE	FALSE	FALSE	Non-dependency	TRUE	FALSE	FALSE	FALSE	FALSE
ADAM22	53616	ADAM metallopeptidase domain 22	Non-dependency	TRUE	FALSE	FALSE	FALSE	FALSE	Non-dependency	TRUE	FALSE	FALSE	FALSE	FALSE
ADAM23	8745	ADAM metallopeptidase domain 23	Non-dependency	TRUE	FALSE	FALSE	FALSE	FALSE	Weakly Selective Dependency	FALSE	TRUE	FALSE	FALSE	FALSE
ADAM28	10863	ADAM metallopeptidase domain 28	Non-dependency	TRUE	FALSE	FALSE	FALSE	FALSE	Non-dependency	TRUE	FALSE	FALSE	FALSE	FALSE
ADAM29	11086	ADAM metallopeptidase domain 29	Non-dependency	TRUE	FALSE	FALSE	FALSE	FALSE	Non-dependency	TRUE	FALSE	FALSE	FALSE	FALSE
ADAM30	11085	ADAM metallopeptidase domain 30	Weakly Selective Dependency	FALSE	TRUE	FALSE	FALSE	FALSE	Non-dependency	TRUE	FALSE	FALSE	FALSE	FALSE
ADAM32	203102	ADAM metallopeptidase domain 32	Non-dependency	TRUE	FALSE	FALSE	FALSE	FALSE	Non-dependency	TRUE	FALSE	FALSE	FALSE	FALSE
ADAM33	80332	ADAM metallopeptidase domain 33	Non-dependency	TRUE	FALSE	FALSE	FALSE	FALSE	Non-dependency	TRUE	FALSE	FALSE	FALSE	FALSE
ADAMDEC1	27299	ADAM like decysin 1	Non-dependency	TRUE	FALSE	FALSE	FALSE	FALSE	Weakly Selective Dependency	FALSE	TRUE	FALSE	FALSE	FALSE
ADAMTS1	9510	ADAM metallopeptidase with thrombospondin type 1 motif 1	Weakly Selective Dependency	FALSE	TRUE	FALSE	FALSE	FALSE	Weakly Selective Dependency	FALSE	TRUE	FALSE	FALSE	FALSE
ADAMTS2	9509	ADAM metallopeptidase with thrombospondin type 1 motif 2	Non-dependency	TRUE	FALSE	FALSE	FALSE	FALSE	Non-dependency	TRUE	FALSE	FALSE	FALSE	FALSE
ADAMTS3	9508	ADAM metallopeptidase with thrombospondin type 1 motif 3	Non-dependency	TRUE	FALSE	FALSE	FALSE	FALSE	Non-dependency	TRUE	FALSE	FALSE	FALSE	FALSE
ADAMTS4	9507	ADAM metallopeptidase with thrombospondin type 1 motif 4	Non-dependency	TRUE	FALSE	FALSE	FALSE	FALSE	Weakly Selective Dependency	FALSE	TRUE	FALSE	FALSE	FALSE
ADAMTS5	11096	ADAM metallopeptidase with thrombospondin type 1 motif 5	Non-dependency	TRUE	FALSE	FALSE	FALSE	FALSE	Non-dependency	TRUE	FALSE	FALSE	FALSE	FALSE
ADAMTS6	11174	ADAM metallopeptidase with thrombospondin type 1 motif 6	Non-dependency	TRUE	FALSE	FALSE	FALSE	FALSE	Non-dependency	TRUE	FALSE	FALSE	FALSE	FALSE
ADAMTS7	11173	ADAM metallopeptidase with thrombospondin type 1 motif 7	Weakly Selective Dependency	FALSE	TRUE	FALSE	FALSE	FALSE	Non-dependency	TRUE	FALSE	FALSE	FALSE	FALSE
ADAMTS8	11095	ADAM metallopeptidase with thrombospondin type 1 motif 8	Non-dependency	TRUE	FALSE	FALSE	FALSE	FALSE	Non-dependency	TRUE	FALSE	FALSE	FALSE	FALSE
ADAMTS9	56999	ADAM metallopeptidase with thrombospondin type 1 motif 9	Weakly Selective Dependency	FALSE	TRUE	FALSE	FALSE	FALSE	Non-dependency	TRUE	FALSE	FALSE	FALSE	FALSE
ADAMTS10	81794	ADAM metallopeptidase with thrombospondin type 1 motif 10	Weakly Selective Dependency	FALSE	TRUE	FALSE	FALSE	FALSE	Non-dependency	TRUE	FALSE	FALSE	FALSE	FALSE
ADAMTS12	81792	ADAM metallopeptidase with thrombospondin type 1 motif 12	Non-dependency	TRUE	FALSE	FALSE	FALSE	FALSE	Weakly Selective Dependency	FALSE	TRUE	FALSE	FALSE	FALSE
ADAMTS13	11093	ADAM metallopeptidase with thrombospondin type 1 motif 13	Non-dependency	TRUE	FALSE	FALSE	FALSE	FALSE	Non-dependency	TRUE	FALSE	FALSE	FALSE	FALSE
ADAMTS14	140766	ADAM metallopeptidase with thrombospondin type 1 motif 14	Non-dependency	TRUE	FALSE	FALSE	FALSE	FALSE	Non-dependency	TRUE	FALSE	FALSE	FALSE	FALSE
ADAMTS15	170689	ADAM metallopeptidase with thrombospondin type 1 motif 15	Non-dependency	TRUE	FALSE	FALSE	FALSE	FALSE	Weakly Selective Dependency	FALSE	TRUE	FALSE	FALSE	FALSE
ADAMTS16	170690	ADAM metallopeptidase with thrombospondin type 1 motif 16	Non-dependency	TRUE	FALSE	FALSE	FALSE	FALSE	Non-dependency	TRUE	FALSE	FALSE	FALSE	FALSE
ADAMTS17	170691	ADAM metallopeptidase with thrombospondin type 1 motif 17	Non-dependency	TRUE	FALSE	FALSE	FALSE	FALSE	Non-dependency	TRUE	FALSE	FALSE	FALSE	FALSE
ADAMTS18	170692	ADAM metallopeptidase with thrombospondin type 1 motif 18	Non-dependency	TRUE	FALSE	FALSE	FALSE	FALSE	Non-dependency	TRUE	FALSE	FALSE	FALSE	FALSE
ADAMTS19	171019	ADAM metallopeptidase with thrombospondin type 1 motif 19	Non-dependency	TRUE	FALSE	FALSE	FALSE	FALSE	Weakly Selective Dependency	FALSE	TRUE	FALSE	FALSE	FALSE
ADAMTS20	80070	ADAM metallopeptidase with thrombospondin type 1 motif 20	Non-dependency	TRUE	FALSE	FALSE	FALSE	FALSE	Weakly Selective Dependency	FALSE	TRUE	FALSE	FALSE	FALSE
ADAMTSL1	92949	ADAMTS like 1	Weakly Selective Dependency	FALSE	TRUE	FALSE	FALSE	FALSE	Non-dependency	TRUE	FALSE	FALSE	FALSE	FALSE
ADAMTSL2	9719	ADAMTS like 2	Non-dependency	TRUE	FALSE	FALSE	FALSE	FALSE	Non-dependency	TRUE	FALSE	FALSE	FALSE	FALSE
ADAMTSL3	57188	ADAMTS like 3	Non-dependency	TRUE	FALSE	FALSE	FALSE	FALSE	Weakly Selective Dependency	FALSE	TRUE	FALSE	FALSE	FALSE
ADAMTSL4	54507	ADAMTS like 4	Weakly Selective Dependency	FALSE	TRUE	FALSE	FALSE	FALSE	Non-dependency	TRUE	FALSE	FALSE	FALSE	FALSE
ADAMTSL5	339366	ADAMTS like 5	Weakly Selective Dependency	FALSE	TRUE	FALSE	FALSE	FALSE	Non-dependency	TRUE	FALSE	FALSE	FALSE	FALSE
ADAP1	11033	ArfGAP with dual PH domains 1	Weakly Selective Dependency	FALSE	TRUE	FALSE	FALSE	FALSE	Weakly Selective Dependency	FALSE	TRUE	FALSE	FALSE	FALSE
ADAP2	55803	ArfGAP with dual PH domains 2	Weakly Selective Dependency	FALSE	TRUE	FALSE	FALSE	FALSE	Non-dependency	TRUE	FALSE	FALSE	FALSE	FALSE
ADAR	103	adenosine deaminase, RNA specific	High-variance Dependency	FALSE	FALSE	FALSE	TRUE	FALSE	Strongly Selective Dependency	FALSE	FALSE	TRUE	TRUE	FALSE
ADARB1	104	adenosine deaminase, RNA specific B1	Non-dependency	TRUE	FALSE	FALSE	FALSE	FALSE	Non-dependency	TRUE	FALSE	FALSE	FALSE	FALSE
ADARB2	105	adenosine deaminase, RNA specific B2 (inactive)	Non-dependency	TRUE	FALSE	FALSE	FALSE	FALSE	Non-dependency	TRUE	FALSE	FALSE	FALSE	FALSE
ADAT1	23536	adenosine deaminase, tRNA specific 1	Weakly Selective Dependency	FALSE	TRUE	FALSE	FALSE	FALSE	Non-dependency	TRUE	FALSE	FALSE	FALSE	FALSE
ADAT2	134637	adenosine deaminase, tRNA specific 2	High-variance Dependency	FALSE	FALSE	FALSE	TRUE	TRUE	Non-dependency	TRUE	FALSE	FALSE	FALSE	FALSE
ADAT3	113179	adenosine deaminase, tRNA specific 3	High-variance Dependency	FALSE	FALSE	FALSE	TRUE	TRUE	Non-dependency	TRUE	FALSE	FALSE	FALSE	FALSE
ADCK1	57143	aarF domain containing kinase 1	Non-dependency	TRUE	FALSE	FALSE	FALSE	FALSE	Non-dependency	TRUE	FALSE	FALSE	FALSE	FALSE
ADCK2	90956	aarF domain containing kinase 2	Weakly Selective Dependency	FALSE	TRUE	FALSE	FALSE	FALSE	Non-dependency	TRUE	FALSE	FALSE	FALSE	FALSE
ADCK5	203054	aarF domain containing kinase 5	Non-dependency	TRUE	FALSE	FALSE	FALSE	FALSE	Non-dependency	TRUE	FALSE	FALSE	FALSE	FALSE
ADCY1	107	adenylate cyclase 1	Non-dependency	TRUE	FALSE	FALSE	FALSE	FALSE	Non-dependency	TRUE	FALSE	FALSE	FALSE	FALSE
ADCY2	108	adenylate cyclase 2	Non-dependency	TRUE	FALSE	FALSE	FALSE	FALSE	Non-dependency	TRUE	FALSE	FALSE	FALSE	FALSE
ADCY3	109	adenylate cyclase 3	Weakly Selective Dependency	FALSE	TRUE	FALSE	FALSE	FALSE	Non-dependency	TRUE	FALSE	FALSE	FALSE	FALSE
ADCY4	196883	adenylate cyclase 4	Weakly Selective Dependency	FALSE	TRUE	FALSE	FALSE	FALSE	Non-dependency	TRUE	FALSE	FALSE	FALSE	FALSE
ADCY5	111	adenylate cyclase 5	Non-dependency	TRUE	FALSE	FALSE	FALSE	FALSE	Non-dependency	TRUE	FALSE	FALSE	FALSE	FALSE
ADCY6	112	adenylate cyclase 6	Non-dependency	TRUE	FALSE	FALSE	FALSE	FALSE	Weakly Selective Dependency	FALSE	TRUE	FALSE	FALSE	FALSE
ADCY7	113	adenylate cyclase 7	Non-dependency	TRUE	FALSE	FALSE	FALSE	FALSE	Non-dependency	TRUE	FALSE	FALSE	FALSE	FALSE
ADCY8	114	adenylate cyclase 8	Weakly Selective Dependency	FALSE	TRUE	FALSE	FALSE	FALSE	Non-dependency	TRUE	FALSE	FALSE	FALSE	FALSE
ADCY9	115	adenylate cyclase 9	Non-dependency	TRUE	FALSE	FALSE	FALSE	FALSE	Non-dependency	TRUE	FALSE	FALSE	FALSE	FALSE
ADCY10	55811	adenylate cyclase 10	Non-dependency	TRUE	FALSE	FALSE	FALSE	FALSE	Weakly Selective Dependency	FALSE	TRUE	FALSE	FALSE	FALSE
ADCYAP1	116	adenylate cyclase activating polypeptide 1	Non-dependency	TRUE	FALSE	FALSE	FALSE	FALSE	Non-dependency	TRUE	FALSE	FALSE	FALSE	FALSE
ADCYAP1R1	117	ADCYAP receptor type I	Weakly Selective Dependency	FALSE	TRUE	FALSE	FALSE	FALSE	Weakly Selective Dependency	FALSE	TRUE	FALSE	FALSE	FALSE
ADD1	118	adducin 1	Non-dependency	TRUE	FALSE	FALSE	FALSE	FALSE	Non-dependency	TRUE	FALSE	FALSE	FALSE	FALSE
ADD2	119	adducin 2	Non-dependency	TRUE	FALSE	FALSE	FALSE	FALSE	Non-dependency	TRUE	FALSE	FALSE	FALSE	FALSE
ADD3	120	adducin 3	Non-dependency	TRUE	FALSE	FALSE	FALSE	FALSE	Non-dependency	TRUE	FALSE	FALSE	FALSE	FALSE
ADGRA1	84435	adhesion G protein-coupled receptor A1	Non-dependency	TRUE	FALSE	FALSE	FALSE	FALSE	Weakly Selective Dependency	FALSE	TRUE	FALSE	FALSE	FALSE
ADGRA2	25960	adhesion G protein-coupled receptor A2	Non-dependency	TRUE	FALSE	FALSE	FALSE	FALSE	Weakly Selective Dependency	FALSE	TRUE	FALSE	FALSE	FALSE
ADGRA3	166647	adhesion G protein-coupled receptor A3	Non-dependency	TRUE	FALSE	FALSE	FALSE	FALSE	Non-dependency	TRUE	FALSE	FALSE	FALSE	FALSE
ADGRB1	575	adhesion G protein-coupled receptor B1	Weakly Selective Dependency	FALSE	TRUE	FALSE	FALSE	FALSE	Non-dependency	TRUE	FALSE	FALSE	FALSE	FALSE
ADGRB3	577	adhesion G protein-coupled receptor B3	Non-dependency	TRUE	FALSE	FALSE	FALSE	FALSE	Non-dependency	TRUE	FALSE	FALSE	FALSE	FALSE
ADGRD1	283383	adhesion G protein-coupled receptor D1	Weakly Selective Dependency	FALSE	TRUE	FALSE	FALSE	FALSE	Weakly Selective Dependency	FALSE	TRUE	FALSE	FALSE	FALSE
ADGRE1	2015	adhesion G protein-coupled receptor E1	Non-dependency	TRUE	FALSE	FALSE	FALSE	FALSE	Non-dependency	TRUE	FALSE	FALSE	FALSE	FALSE
ADGRE2	30817	adhesion G protein-coupled receptor E2	Weakly Selective Dependency	FALSE	TRUE	FALSE	FALSE	FALSE	Weakly Selective Dependency	FALSE	TRUE	FALSE	FALSE	FALSE
ADGRE3	84658	adhesion G protein-coupled receptor E3	Non-dependency	TRUE	FALSE	FALSE	FALSE	FALSE	Non-dependency	TRUE	FALSE	FALSE	FALSE	FALSE
ADGRE5	976	adhesion G protein-coupled receptor E5	Non-dependency	TRUE	FALSE	FALSE	FALSE	FALSE	Non-dependency	TRUE	FALSE	FALSE	FALSE	FALSE
ADGRF1	266977	adhesion G protein-coupled receptor F1	Non-dependency	TRUE	FALSE	FALSE	FALSE	FALSE	Weakly Selective Dependency	FALSE	TRUE	FALSE	FALSE	FALSE
ADGRF3	165082	adhesion G protein-coupled receptor F3	Non-dependency	TRUE	FALSE	FALSE	FALSE	FALSE	Non-dependency	TRUE	FALSE	FALSE	FALSE	FALSE
ADGRF4	221393	adhesion G protein-coupled receptor F4	Non-dependency	TRUE	FALSE	FALSE	FALSE	FALSE	Weakly Selective Dependency	FALSE	TRUE	FALSE	FALSE	FALSE
ADGRF5	221395	adhesion G protein-coupled receptor F5	Weakly Selective Dependency	FALSE	TRUE	FALSE	FALSE	FALSE	Weakly Selective Dependency	FALSE	TRUE	FALSE	FALSE	FALSE
ADGRG1	9289	adhesion G protein-coupled receptor G1	Non-dependency	TRUE	FALSE	FALSE	FALSE	FALSE	Non-dependency	TRUE	FALSE	FALSE	FALSE	FALSE
ADGRG3	222487	adhesion G protein-coupled receptor G3	Weakly Selective Dependency	FALSE	TRUE	FALSE	FALSE	FALSE	Weakly Selective Dependency	FALSE	TRUE	FALSE	FALSE	FALSE
ADGRG5	221188	adhesion G protein-coupled receptor G5	Non-dependency	TRUE	FALSE	FALSE	FALSE	FALSE	Non-dependency	TRUE	FALSE	FALSE	FALSE	FALSE
ADGRG6	57211	adhesion G protein-coupled receptor G6	Non-dependency	TRUE	FALSE	FALSE	FALSE	FALSE	Weakly Selective Dependency	FALSE	TRUE	FALSE	FALSE	FALSE
ADGRG7	84873	adhesion G protein-coupled receptor G7	Non-dependency	TRUE	FALSE	FALSE	FALSE	FALSE	Non-dependency	TRUE	FALSE	FALSE	FALSE	FALSE
ADGRL1	22859	adhesion G protein-coupled receptor L1	Non-dependency	TRUE	FALSE	FALSE	FALSE	FALSE	Non-dependency	TRUE	FALSE	FALSE	FALSE	FALSE
ADGRL2	23266	adhesion G protein-coupled receptor L2	Non-dependency	TRUE	FALSE	FALSE	FALSE	FALSE	Non-dependency	TRUE	FALSE	FALSE	FALSE	FALSE
ADGRL3	23284	adhesion G protein-coupled receptor L3	Non-dependency	TRUE	FALSE	FALSE	FALSE	FALSE	Non-dependency	TRUE	FALSE	FALSE	FALSE	FALSE
ADGRL4	64123	adhesion G protein-coupled receptor L4	Non-dependency	TRUE	FALSE	FALSE	FALSE	FALSE	Weakly Selective Dependency	FALSE	TRUE	FALSE	FALSE	FALSE
ADGRV1	84059	adhesion G protein-coupled receptor V1	Non-dependency	TRUE	FALSE	FALSE	FALSE	FALSE	Non-dependency	TRUE	FALSE	FALSE	FALSE	FALSE
ADH1A	124	alcohol dehydrogenase 1A (class I), alpha polypeptide	Non-dependency	TRUE	FALSE	FALSE	FALSE	FALSE	Non-dependency	TRUE	FALSE	FALSE	FALSE	FALSE
ADH1B	125	alcohol dehydrogenase 1B (class I), beta polypeptide	Non-dependency	TRUE	FALSE	FALSE	FALSE	FALSE	Non-dependency	TRUE	FALSE	FALSE	FALSE	FALSE
ADH4	127	alcohol dehydrogenase 4 (class II), pi polypeptide	Non-dependency	TRUE	FALSE	FALSE	FALSE	FALSE	Weakly Selective Dependency	FALSE	TRUE	FALSE	FALSE	FALSE
ADH5	128	alcohol dehydrogenase 5 (class III), chi polypeptide	Non-dependency	TRUE	FALSE	FALSE	FALSE	FALSE	Non-dependency	TRUE	FALSE	FALSE	FALSE	FALSE
ADH6	130	alcohol dehydrogenase 6 (class V)	Non-dependency	TRUE	FALSE	FALSE	FALSE	FALSE	Non-dependency	TRUE	FALSE	FALSE	FALSE	FALSE
ADHFE1	137872	alcohol dehydrogenase, iron containing 1	Non-dependency	TRUE	FALSE	FALSE	FALSE	FALSE	Non-dependency	TRUE	FALSE	FALSE	FALSE	FALSE
ADI1	55256	acireductone dioxygenase 1	Weakly Selective Dependency	FALSE	TRUE	FALSE	FALSE	FALSE	Non-dependency	TRUE	FALSE	FALSE	FALSE	FALSE
ADIG	149685	adipogenin	Non-dependency	TRUE	FALSE	FALSE	FALSE	FALSE	Non-dependency	TRUE	FALSE	FALSE	FALSE	FALSE
ADIPOQ	9370	adiponectin, C1Q and collagen domain containing	Non-dependency	TRUE	FALSE	FALSE	FALSE	FALSE	Weakly Selective Dependency	FALSE	TRUE	FALSE	FALSE	FALSE
ADIPOR1	51094	adiponectin receptor 1	Weakly Selective Dependency	FALSE	TRUE	FALSE	FALSE	FALSE	Non-dependency	TRUE	FALSE	FALSE	FALSE	FALSE
ADIPOR2	79602	adiponectin receptor 2	Weakly Selective Dependency	FALSE	TRUE	FALSE	FALSE	FALSE	Non-dependency	TRUE	FALSE	FALSE	FALSE	FALSE
ADIRF	10974	adipogenesis regulatory factor	Non-dependency	TRUE	FALSE	FALSE	FALSE	FALSE	Non-dependency	TRUE	FALSE	FALSE	FALSE	FALSE
ADK	132	adenosine kinase	Weakly Selective Dependency	FALSE	TRUE	FALSE	FALSE	FALSE	Non-dependency	TRUE	FALSE	FALSE	FALSE	FALSE
ADM	133	adrenomedullin	Non-dependency	TRUE	FALSE	FALSE	FALSE	FALSE	Weakly Selective Dependency	FALSE	TRUE	FALSE	FALSE	FALSE
ADM2	79924	adrenomedullin 2	Non-dependency	TRUE	FALSE	FALSE	FALSE	FALSE	Non-dependency	TRUE	FALSE	FALSE	FALSE	FALSE
ADNP	23394	activity dependent neuroprotector homeobox	High-variance Dependency	FALSE	FALSE	FALSE	TRUE	FALSE	Non-dependency	TRUE	FALSE	FALSE	FALSE	FALSE
ADNP2	22850	ADNP homeobox 2	Non-dependency	TRUE	FALSE	FALSE	FALSE	FALSE	Weakly Selective Dependency	FALSE	TRUE	FALSE	FALSE	FALSE
ADORA1	134	adenosine A1 receptor	Non-dependency	TRUE	FALSE	FALSE	FALSE	FALSE	Non-dependency	TRUE	FALSE	FALSE	FALSE	FALSE
ADORA2A	135	adenosine A2a receptor	Weakly Selective Dependency	FALSE	TRUE	FALSE	FALSE	FALSE	Weakly Selective Dependency	FALSE	TRUE	FALSE	FALSE	FALSE
ADORA2B	136	adenosine A2b receptor	Weakly Selective Dependency	FALSE	TRUE	FALSE	FALSE	FALSE	Non-dependency	TRUE	FALSE	FALSE	FALSE	FALSE
ADORA3	140	adenosine A3 receptor	Non-dependency	TRUE	FALSE	FALSE	FALSE	FALSE	Non-dependency	TRUE	FALSE	FALSE	FALSE	FALSE
ADPGK	83440	ADP dependent glucokinase	Strongly Selective Dependency	FALSE	FALSE	TRUE	FALSE	FALSE	Weakly Selective Dependency	FALSE	TRUE	FALSE	FALSE	FALSE
ADPRH	141	ADP-ribosylarginine hydrolase	Weakly Selective Dependency	FALSE	TRUE	FALSE	FALSE	FALSE	Non-dependency	TRUE	FALSE	FALSE	FALSE	FALSE
ADPRHL1	113622	ADP-ribosylhydrolase like 1	Weakly Selective Dependency	FALSE	TRUE	FALSE	FALSE	FALSE	Non-dependency	TRUE	FALSE	FALSE	FALSE	FALSE
ADPRHL2	54936	ADP-ribosylhydrolase like 2	Weakly Selective Dependency	FALSE	TRUE	FALSE	FALSE	FALSE	Non-dependency	TRUE	FALSE	FALSE	FALSE	FALSE
ADPRM	56985	ADP-ribose/CDP-alcohol diphosphatase, manganese dependent	Non-dependency	TRUE	FALSE	FALSE	FALSE	FALSE	Weakly Selective Dependency	FALSE	TRUE	FALSE	FALSE	FALSE
ADRA1A	148	adrenoceptor alpha 1A	Non-dependency	TRUE	FALSE	FALSE	FALSE	FALSE	Non-dependency	TRUE	FALSE	FALSE	FALSE	FALSE
ADRA1B	147	adrenoceptor alpha 1B	Non-dependency	TRUE	FALSE	FALSE	FALSE	FALSE	Non-dependency	TRUE	FALSE	FALSE	FALSE	FALSE
ADRA1D	146	adrenoceptor alpha 1D	Weakly Selective Dependency	FALSE	TRUE	FALSE	FALSE	FALSE	Weakly Selective Dependency	FALSE	TRUE	FALSE	FALSE	FALSE
ADRA2A	150	adrenoceptor alpha 2A	Non-dependency	TRUE	FALSE	FALSE	FALSE	FALSE	Non-dependency	TRUE	FALSE	FALSE	FALSE	FALSE
ADRA2B	151	adrenoceptor alpha 2B	Weakly Selective Dependency	FALSE	TRUE	FALSE	FALSE	FALSE	Non-dependency	TRUE	FALSE	FALSE	FALSE	FALSE
ADRA2C	152	adrenoceptor alpha 2C	Non-dependency	TRUE	FALSE	FALSE	FALSE	FALSE	Non-dependency	TRUE	FALSE	FALSE	FALSE	FALSE
ADRB1	153	adrenoceptor beta 1	Non-dependency	TRUE	FALSE	FALSE	FALSE	FALSE	Non-dependency	TRUE	FALSE	FALSE	FALSE	FALSE
ADRB2	154	adrenoceptor beta 2	Weakly Selective Dependency	FALSE	TRUE	FALSE	FALSE	FALSE	Weakly Selective Dependency	FALSE	TRUE	FALSE	FALSE	FALSE
ADRB3	155	adrenoceptor beta 3	Non-dependency	TRUE	FALSE	FALSE	FALSE	FALSE	Non-dependency	TRUE	FALSE	FALSE	FALSE	FALSE
ADRM1	11047	adhesion regulating molecule 1	High-variance Dependency	FALSE	FALSE	FALSE	TRUE	TRUE	Weakly Selective Dependency	FALSE	TRUE	FALSE	FALSE	FALSE
ADSL	158	adenylosuccinate lyase	Pan-dependency	FALSE	FALSE	FALSE	FALSE	TRUE	High-variance Dependency	FALSE	FALSE	FALSE	TRUE	FALSE
ADSS	159	adenylosuccinate synthase	High-variance Dependency	FALSE	FALSE	FALSE	TRUE	FALSE	Weakly Selective Dependency	FALSE	TRUE	FALSE	FALSE	FALSE
ADSSL1	122622	adenylosuccinate synthase like 1	Weakly Selective Dependency	FALSE	TRUE	FALSE	FALSE	FALSE	Non-dependency	TRUE	FALSE	FALSE	FALSE	FALSE
ADTRP	84830	androgen dependent TFPI regulating protein	Weakly Selective Dependency	FALSE	TRUE	FALSE	FALSE	FALSE	Weakly Selective Dependency	FALSE	TRUE	FALSE	FALSE	FALSE
AEBP1	165	AE binding protein 1	Weakly Selective Dependency	FALSE	TRUE	FALSE	FALSE	FALSE	Non-dependency	TRUE	FALSE	FALSE	FALSE	FALSE
AEBP2	121536	AE binding protein 2	Weakly Selective Dependency	FALSE	TRUE	FALSE	FALSE	FALSE	Weakly Selective Dependency	FALSE	TRUE	FALSE	FALSE	FALSE
AEN	64782	apoptosis enhancing nuclease	Non-dependency	TRUE	FALSE	FALSE	FALSE	FALSE	Weakly Selective Dependency	FALSE	TRUE	FALSE	FALSE	FALSE
AES	166	amino-terminal enhancer of split	Weakly Selective Dependency	FALSE	TRUE	FALSE	FALSE	FALSE	Weakly Selective Dependency	FALSE	TRUE	FALSE	FALSE	FALSE
AFAP1	60312	actin filament associated protein 1	Non-dependency	TRUE	FALSE	FALSE	FALSE	FALSE	Non-dependency	TRUE	FALSE	FALSE	FALSE	FALSE
AFDN	4301	afadin, adherens junction formation factor	Weakly Selective Dependency	FALSE	TRUE	FALSE	FALSE	FALSE	Weakly Selective Dependency	FALSE	TRUE	FALSE	FALSE	FALSE
AFF1	4299	AF4/FMR2 family member 1	Non-dependency	TRUE	FALSE	FALSE	FALSE	FALSE	Weakly Selective Dependency	FALSE	TRUE	FALSE	FALSE	FALSE
AFF3	3899	AF4/FMR2 family member 3	Weakly Selective Dependency	FALSE	TRUE	FALSE	FALSE	FALSE	Non-dependency	TRUE	FALSE	FALSE	FALSE	FALSE
AFF4	27125	AF4/FMR2 family member 4	Non-dependency	TRUE	FALSE	FALSE	FALSE	FALSE	Weakly Selective Dependency	FALSE	TRUE	FALSE	FALSE	FALSE
AFG1L	246269	AFG1 like ATPase	Non-dependency	TRUE	FALSE	FALSE	FALSE	FALSE	Non-dependency	TRUE	FALSE	FALSE	FALSE	FALSE
AFG3L2	10939	AFG3 like matrix AAA peptidase subunit 2	Pan-dependency	FALSE	FALSE	FALSE	FALSE	TRUE	Pan-dependency	FALSE	FALSE	FALSE	FALSE	TRUE
AFM	173	afamin	Non-dependency	TRUE	FALSE	FALSE	FALSE	FALSE	Non-dependency	TRUE	FALSE	FALSE	FALSE	FALSE
AFMID	125061	arylformamidase	Non-dependency	TRUE	FALSE	FALSE	FALSE	FALSE	Non-dependency	TRUE	FALSE	FALSE	FALSE	FALSE
AFP	174	alpha fetoprotein	Non-dependency	TRUE	FALSE	FALSE	FALSE	FALSE	Non-dependency	TRUE	FALSE	FALSE	FALSE	FALSE
AFTPH	54812	aftiphilin	Non-dependency	TRUE	FALSE	FALSE	FALSE	FALSE	Non-dependency	TRUE	FALSE	FALSE	FALSE	FALSE
AGA	175	aspartylglucosaminidase	Non-dependency	TRUE	FALSE	FALSE	FALSE	FALSE	Weakly Selective Dependency	FALSE	TRUE	FALSE	FALSE	FALSE
AGAP1	116987	ArfGAP with GTPase domain, ankyrin repeat and PH domain 1	Weakly Selective Dependency	FALSE	TRUE	FALSE	FALSE	FALSE	Weakly Selective Dependency	FALSE	TRUE	FALSE	FALSE	FALSE
AGAP2	116986	ArfGAP with GTPase domain, ankyrin repeat and PH domain 2	Weakly Selective Dependency	FALSE	TRUE	FALSE	FALSE	FALSE	Non-dependency	TRUE	FALSE	FALSE	FALSE	FALSE
AGAP3	116988	ArfGAP with GTPase domain, ankyrin repeat and PH domain 3	Non-dependency	TRUE	FALSE	FALSE	FALSE	FALSE	Non-dependency	TRUE	FALSE	FALSE	FALSE	FALSE
AGAP4	119016	ArfGAP with GTPase domain, ankyrin repeat and PH domain 4	Non-dependency	TRUE	FALSE	FALSE	FALSE	FALSE	Weakly Selective Dependency	FALSE	TRUE	FALSE	FALSE	FALSE
AGAP5	729092	ArfGAP with GTPase domain, ankyrin repeat and PH domain 5	High-variance Dependency	FALSE	FALSE	FALSE	TRUE	TRUE	Non-dependency	TRUE	FALSE	FALSE	FALSE	FALSE
AGAP6	414189	ArfGAP with GTPase domain, ankyrin repeat and PH domain 6	Pan-dependency	FALSE	FALSE	FALSE	FALSE	TRUE	Non-dependency	TRUE	FALSE	FALSE	FALSE	FALSE
AGAP9	642517	ArfGAP with GTPase domain, ankyrin repeat and PH domain 9	Non-dependency	TRUE	FALSE	FALSE	FALSE	FALSE	Non-dependency	TRUE	FALSE	FALSE	FALSE	FALSE
AGBL2	79841	ATP/GTP binding protein like 2	Weakly Selective Dependency	FALSE	TRUE	FALSE	FALSE	FALSE	Non-dependency	TRUE	FALSE	FALSE	FALSE	FALSE
AGBL3	340351	ATP/GTP binding protein like 3	Weakly Selective Dependency	FALSE	TRUE	FALSE	FALSE	FALSE	Non-dependency	TRUE	FALSE	FALSE	FALSE	FALSE
AGBL5	60509	ATP/GTP binding protein like 5	Weakly Selective Dependency	FALSE	TRUE	FALSE	FALSE	FALSE	Non-dependency	TRUE	FALSE	FALSE	FALSE	FALSE
AGER	177	advanced glycosylation end-product specific receptor	Non-dependency	TRUE	FALSE	FALSE	FALSE	FALSE	Non-dependency	TRUE	FALSE	FALSE	FALSE	FALSE
AGFG1	3267	ArfGAP with FG repeats 1	Weakly Selective Dependency	FALSE	TRUE	FALSE	FALSE	FALSE	Weakly Selective Dependency	FALSE	TRUE	FALSE	FALSE	FALSE
AGFG2	3268	ArfGAP with FG repeats 2	Weakly Selective Dependency	FALSE	TRUE	FALSE	FALSE	FALSE	Non-dependency	TRUE	FALSE	FALSE	FALSE	FALSE
AGGF1	55109	angiogenic factor with G-patch and FHA domains 1	Non-dependency	TRUE	FALSE	FALSE	FALSE	FALSE	Non-dependency	TRUE	FALSE	FALSE	FALSE	FALSE
AGK	55750	acylglycerol kinase	Non-dependency	TRUE	FALSE	FALSE	FALSE	FALSE	Weakly Selective Dependency	FALSE	TRUE	FALSE	FALSE	FALSE
AGL	178	amylo-alpha-1, 6-glucosidase, 4-alpha-glucanotransferase	Non-dependency	TRUE	FALSE	FALSE	FALSE	FALSE	Weakly Selective Dependency	FALSE	TRUE	FALSE	FALSE	FALSE
AGMAT	79814	agmatinase	Weakly Selective Dependency	FALSE	TRUE	FALSE	FALSE	FALSE	Non-dependency	TRUE	FALSE	FALSE	FALSE	FALSE
AGMO	392636	alkylglycerol monooxygenase	Non-dependency	TRUE	FALSE	FALSE	FALSE	FALSE	Non-dependency	TRUE	FALSE	FALSE	FALSE	FALSE
AGO1	26523	argonaute 1, RISC catalytic component	Weakly Selective Dependency	FALSE	TRUE	FALSE	FALSE	FALSE	Non-dependency	TRUE	FALSE	FALSE	FALSE	FALSE
AGO2	27161	argonaute 2, RISC catalytic component	Weakly Selective Dependency	FALSE	TRUE	FALSE	FALSE	FALSE	Weakly Selective Dependency	FALSE	TRUE	FALSE	FALSE	FALSE
AGO3	192669	argonaute 3, RISC catalytic component	Weakly Selective Dependency	FALSE	TRUE	FALSE	FALSE	FALSE	Non-dependency	TRUE	FALSE	FALSE	FALSE	FALSE
AGO4	192670	argonaute 4, RISC catalytic component	Non-dependency	TRUE	FALSE	FALSE	FALSE	FALSE	Non-dependency	TRUE	FALSE	FALSE	FALSE	FALSE
AGPAT1	10554	1-acylglycerol-3-phosphate O-acyltransferase 1	Strongly Selective Dependency	FALSE	FALSE	TRUE	FALSE	FALSE	Weakly Selective Dependency	FALSE	TRUE	FALSE	FALSE	FALSE
AGPAT2	10555	1-acylglycerol-3-phosphate O-acyltransferase 2	Weakly Selective Dependency	FALSE	TRUE	FALSE	FALSE	FALSE	Weakly Selective Dependency	FALSE	TRUE	FALSE	FALSE	FALSE
AGPAT3	56894	1-acylglycerol-3-phosphate O-acyltransferase 3	Strongly Selective Dependency	FALSE	FALSE	TRUE	FALSE	FALSE	Weakly Selective Dependency	FALSE	TRUE	FALSE	FALSE	FALSE
AGPAT4	56895	1-acylglycerol-3-phosphate O-acyltransferase 4	Non-dependency	TRUE	FALSE	FALSE	FALSE	FALSE	Non-dependency	TRUE	FALSE	FALSE	FALSE	FALSE
AGPAT5	55326	1-acylglycerol-3-phosphate O-acyltransferase 5	Strongly Selective Dependency	FALSE	FALSE	TRUE	FALSE	FALSE	Non-dependency	TRUE	FALSE	FALSE	FALSE	FALSE
AGPS	8540	alkylglycerone phosphate synthase	Weakly Selective Dependency	FALSE	TRUE	FALSE	FALSE	FALSE	Weakly Selective Dependency	FALSE	TRUE	FALSE	FALSE	FALSE
AGR2	10551	anterior gradient 2, protein disulphide isomerase family member	Weakly Selective Dependency	FALSE	TRUE	FALSE	FALSE	FALSE	Weakly Selective Dependency	FALSE	TRUE	FALSE	FALSE	FALSE
AGR3	155465	anterior gradient 3, protein disulphide isomerase family member	Non-dependency	TRUE	FALSE	FALSE	FALSE	FALSE	Non-dependency	TRUE	FALSE	FALSE	FALSE	FALSE
AGRN	375790	agrin	Weakly Selective Dependency	FALSE	TRUE	FALSE	FALSE	FALSE	Weakly Selective Dependency	FALSE	TRUE	FALSE	FALSE	FALSE
AGRP	181	agouti related neuropeptide	Non-dependency	TRUE	FALSE	FALSE	FALSE	FALSE	Non-dependency	TRUE	FALSE	FALSE	FALSE	FALSE
AGT	183	angiotensinogen	Weakly Selective Dependency	FALSE	TRUE	FALSE	FALSE	FALSE	Weakly Selective Dependency	FALSE	TRUE	FALSE	FALSE	FALSE
AGTPBP1	23287	ATP/GTP binding protein 1	Non-dependency	TRUE	FALSE	FALSE	FALSE	FALSE	Non-dependency	TRUE	FALSE	FALSE	FALSE	FALSE
AGTR1	185	angiotensin II receptor type 1	Weakly Selective Dependency	FALSE	TRUE	FALSE	FALSE	FALSE	Non-dependency	TRUE	FALSE	FALSE	FALSE	FALSE
AGTRAP	57085	angiotensin II receptor associated protein	Non-dependency	TRUE	FALSE	FALSE	FALSE	FALSE	Non-dependency	TRUE	FALSE	FALSE	FALSE	FALSE
AGXT	189	alanine--glyoxylate and serine--pyruvate aminotransferase	Non-dependency	TRUE	FALSE	FALSE	FALSE	FALSE	Weakly Selective Dependency	FALSE	TRUE	FALSE	FALSE	FALSE
AGXT2	64902	alanine--glyoxylate aminotransferase 2	Weakly Selective Dependency	FALSE	TRUE	FALSE	FALSE	FALSE	Non-dependency	TRUE	FALSE	FALSE	FALSE	FALSE
AHCTF1	25909	AT-hook containing transcription factor 1	Pan-dependency	FALSE	FALSE	FALSE	FALSE	TRUE	High-variance Dependency	FALSE	FALSE	FALSE	TRUE	TRUE
AHCY	191	adenosylhomocysteinase	Pan-dependency	FALSE	FALSE	FALSE	FALSE	TRUE	Weakly Selective Dependency	FALSE	TRUE	FALSE	FALSE	FALSE
AHCYL1	10768	adenosylhomocysteinase like 1	High-variance Dependency	FALSE	FALSE	FALSE	TRUE	FALSE	Weakly Selective Dependency	FALSE	TRUE	FALSE	FALSE	FALSE
AHCYL2	23382	adenosylhomocysteinase like 2	Non-dependency	TRUE	FALSE	FALSE	FALSE	FALSE	Non-dependency	TRUE	FALSE	FALSE	FALSE	FALSE
AHI1	54806	Abelson helper integration site 1	Non-dependency	TRUE	FALSE	FALSE	FALSE	FALSE	Non-dependency	TRUE	FALSE	FALSE	FALSE	FALSE
AHNAK	79026	AHNAK nucleoprotein	Weakly Selective Dependency	FALSE	TRUE	FALSE	FALSE	FALSE	Weakly Selective Dependency	FALSE	TRUE	FALSE	FALSE	FALSE
AHR	196	aryl hydrocarbon receptor	Weakly Selective Dependency	FALSE	TRUE	FALSE	FALSE	FALSE	Weakly Selective Dependency	FALSE	TRUE	FALSE	FALSE	FALSE
AHRR	57491	aryl-hydrocarbon receptor repressor	Weakly Selective Dependency	FALSE	TRUE	FALSE	FALSE	FALSE	Non-dependency	TRUE	FALSE	FALSE	FALSE	FALSE
AHSA1	10598	activator of HSP90 ATPase activity 1	Weakly Selective Dependency	FALSE	TRUE	FALSE	FALSE	FALSE	Non-dependency	TRUE	FALSE	FALSE	FALSE	FALSE
AHSA2P	130872	activator of HSP90 ATPase homolog 2, pseudogene	Non-dependency	TRUE	FALSE	FALSE	FALSE	FALSE	Non-dependency	TRUE	FALSE	FALSE	FALSE	FALSE
AHSG	197	alpha 2-HS glycoprotein	Non-dependency	TRUE	FALSE	FALSE	FALSE	FALSE	Non-dependency	TRUE	FALSE	FALSE	FALSE	FALSE
AHSP	51327	alpha hemoglobin stabilizing protein	Non-dependency	TRUE	FALSE	FALSE	FALSE	FALSE	Non-dependency	TRUE	FALSE	FALSE	FALSE	FALSE
AICDA	57379	activation induced cytidine deaminase	Non-dependency	TRUE	FALSE	FALSE	FALSE	FALSE	Weakly Selective Dependency	FALSE	TRUE	FALSE	FALSE	FALSE
AIDA	64853	axin interactor, dorsalization associated	Non-dependency	TRUE	FALSE	FALSE	FALSE	FALSE	Weakly Selective Dependency	FALSE	TRUE	FALSE	FALSE	FALSE
AIF1	199	allograft inflammatory factor 1	Weakly Selective Dependency	FALSE	TRUE	FALSE	FALSE	FALSE	Non-dependency	TRUE	FALSE	FALSE	FALSE	FALSE
AIF1L	83543	allograft inflammatory factor 1 like	Weakly Selective Dependency	FALSE	TRUE	FALSE	FALSE	FALSE	Non-dependency	TRUE	FALSE	FALSE	FALSE	FALSE
AIFM2	84883	apoptosis inducing factor, mitochondria associated 2	Weakly Selective Dependency	FALSE	TRUE	FALSE	FALSE	FALSE	Non-dependency	TRUE	FALSE	FALSE	FALSE	FALSE
AIFM3	150209	apoptosis inducing factor, mitochondria associated 3	Weakly Selective Dependency	FALSE	TRUE	FALSE	FALSE	FALSE	Non-dependency	TRUE	FALSE	FALSE	FALSE	FALSE
AIG1	51390	androgen induced 1	Non-dependency	TRUE	FALSE	FALSE	FALSE	FALSE	High-variance Dependency	FALSE	FALSE	FALSE	TRUE	FALSE
AIM2	9447	absent in melanoma 2	Non-dependency	TRUE	FALSE	FALSE	FALSE	FALSE	Weakly Selective Dependency	FALSE	TRUE	FALSE	FALSE	FALSE
AIMP1	9255	aminoacyl tRNA synthetase complex interacting multifunctional protein 1	Weakly Selective Dependency	FALSE	TRUE	FALSE	FALSE	FALSE	Non-dependency	TRUE	FALSE	FALSE	FALSE	FALSE
AIMP2	7965	aminoacyl tRNA synthetase complex interacting multifunctional protein 2	Weakly Selective Dependency	FALSE	TRUE	FALSE	FALSE	FALSE	Weakly Selective Dependency	FALSE	TRUE	FALSE	FALSE	FALSE
AIP	9049	aryl hydrocarbon receptor interacting protein	High-variance Dependency	FALSE	FALSE	FALSE	TRUE	FALSE	Non-dependency	TRUE	FALSE	FALSE	FALSE	FALSE
AIPL1	23746	aryl hydrocarbon receptor interacting protein like 1	Non-dependency	TRUE	FALSE	FALSE	FALSE	FALSE	Non-dependency	TRUE	FALSE	FALSE	FALSE	FALSE
AIRE	326	autoimmune regulator	Non-dependency	TRUE	FALSE	FALSE	FALSE	FALSE	Non-dependency	TRUE	FALSE	FALSE	FALSE	FALSE
AJAP1	55966	adherens junctions associated protein 1	Non-dependency	TRUE	FALSE	FALSE	FALSE	FALSE	Strongly Selective Dependency	TRUE	FALSE	TRUE	FALSE	FALSE
AJUBA	84962	ajuba LIM protein	Weakly Selective Dependency	FALSE	TRUE	FALSE	FALSE	FALSE	Weakly Selective Dependency	FALSE	TRUE	FALSE	FALSE	FALSE
AK1	203	adenylate kinase 1	Weakly Selective Dependency	FALSE	TRUE	FALSE	FALSE	FALSE	Non-dependency	TRUE	FALSE	FALSE	FALSE	FALSE
AK2	204	adenylate kinase 2	Weakly Selective Dependency	FALSE	TRUE	FALSE	FALSE	FALSE	Non-dependency	TRUE	FALSE	FALSE	FALSE	FALSE
AK3	50808	adenylate kinase 3	Weakly Selective Dependency	FALSE	TRUE	FALSE	FALSE	FALSE	Non-dependency	TRUE	FALSE	FALSE	FALSE	FALSE
AK4	205	adenylate kinase 4	Weakly Selective Dependency	FALSE	TRUE	FALSE	FALSE	FALSE	Non-dependency	TRUE	FALSE	FALSE	FALSE	FALSE
AK5	26289	adenylate kinase 5	Non-dependency	TRUE	FALSE	FALSE	FALSE	FALSE	Non-dependency	TRUE	FALSE	FALSE	FALSE	FALSE
AK7	122481	adenylate kinase 7	Weakly Selective Dependency	FALSE	TRUE	FALSE	FALSE	FALSE	Weakly Selective Dependency	FALSE	TRUE	FALSE	FALSE	FALSE
AK8	158067	adenylate kinase 8	Non-dependency	TRUE	FALSE	FALSE	FALSE	FALSE	Non-dependency	TRUE	FALSE	FALSE	FALSE	FALSE
AK9	221264	adenylate kinase 9	Non-dependency	TRUE	FALSE	FALSE	FALSE	FALSE	Non-dependency	TRUE	FALSE	FALSE	FALSE	FALSE
AKAP1	8165	A-kinase anchoring protein 1	Non-dependency	TRUE	FALSE	FALSE	FALSE	FALSE	Weakly Selective Dependency	FALSE	TRUE	FALSE	FALSE	FALSE
AKAP2	11217	A-kinase anchoring protein 2	Non-dependency	TRUE	FALSE	FALSE	FALSE	FALSE	Non-dependency	TRUE	FALSE	FALSE	FALSE	FALSE
AKAP3	10566	A-kinase anchoring protein 3	Non-dependency	TRUE	FALSE	FALSE	FALSE	FALSE	Non-dependency	TRUE	FALSE	FALSE	FALSE	FALSE
AKAP5	9495	A-kinase anchoring protein 5	Non-dependency	TRUE	FALSE	FALSE	FALSE	FALSE	Non-dependency	TRUE	FALSE	FALSE	FALSE	FALSE
AKAP6	9472	A-kinase anchoring protein 6	Non-dependency	TRUE	FALSE	FALSE	FALSE	FALSE	Non-dependency	TRUE	FALSE	FALSE	FALSE	FALSE
AKAP7	9465	A-kinase anchoring protein 7	Weakly Selective Dependency	FALSE	TRUE	FALSE	FALSE	FALSE	Non-dependency	TRUE	FALSE	FALSE	FALSE	FALSE
AKAP8	10270	A-kinase anchoring protein 8	Non-dependency	TRUE	FALSE	FALSE	FALSE	FALSE	Non-dependency	TRUE	FALSE	FALSE	FALSE	FALSE
AKAP8L	26993	A-kinase anchoring protein 8 like	Weakly Selective Dependency	FALSE	TRUE	FALSE	FALSE	FALSE	Non-dependency	TRUE	FALSE	FALSE	FALSE	FALSE
AKAP9	10142	A-kinase anchoring protein 9	Non-dependency	TRUE	FALSE	FALSE	FALSE	FALSE	Non-dependency	TRUE	FALSE	FALSE	FALSE	FALSE
AKAP10	11216	A-kinase anchoring protein 10	Non-dependency	TRUE	FALSE	FALSE	FALSE	FALSE	Non-dependency	TRUE	FALSE	FALSE	FALSE	FALSE
AKAP11	11215	A-kinase anchoring protein 11	Non-dependency	TRUE	FALSE	FALSE	FALSE	FALSE	Weakly Selective Dependency	FALSE	TRUE	FALSE	FALSE	FALSE
AKAP12	9590	A-kinase anchoring protein 12	Non-dependency	TRUE	FALSE	FALSE	FALSE	FALSE	Non-dependency	TRUE	FALSE	FALSE	FALSE	FALSE
AKAP13	11214	A-kinase anchoring protein 13	Weakly Selective Dependency	FALSE	TRUE	FALSE	FALSE	FALSE	Weakly Selective Dependency	FALSE	TRUE	FALSE	FALSE	FALSE
AKIP1	56672	A-kinase interacting protein 1	Weakly Selective Dependency	FALSE	TRUE	FALSE	FALSE	FALSE	Non-dependency	TRUE	FALSE	FALSE	FALSE	FALSE
AKIRIN1	79647	akirin 1	High-variance Dependency	FALSE	FALSE	FALSE	TRUE	FALSE	Non-dependency	TRUE	FALSE	FALSE	FALSE	FALSE
AKNA	80709	AT-hook transcription factor	Weakly Selective Dependency	FALSE	TRUE	FALSE	FALSE	FALSE	Non-dependency	TRUE	FALSE	FALSE	FALSE	FALSE
AKR1A1	10327	aldo-keto reductase family 1 member A1	Non-dependency	TRUE	FALSE	FALSE	FALSE	FALSE	Weakly Selective Dependency	FALSE	TRUE	FALSE	FALSE	FALSE
AKR1B1	231	aldo-keto reductase family 1 member B	Non-dependency	TRUE	FALSE	FALSE	FALSE	FALSE	Weakly Selective Dependency	FALSE	TRUE	FALSE	FALSE	FALSE
AKR1B10	57016	aldo-keto reductase family 1 member B10	Non-dependency	TRUE	FALSE	FALSE	FALSE	FALSE	Weakly Selective Dependency	FALSE	TRUE	FALSE	FALSE	FALSE
AKR1B15	441282	aldo-keto reductase family 1 member B15	Non-dependency	TRUE	FALSE	FALSE	FALSE	FALSE	Weakly Selective Dependency	FALSE	TRUE	FALSE	FALSE	FALSE
AKR1C1	1645	aldo-keto reductase family 1 member C1	Weakly Selective Dependency	FALSE	TRUE	FALSE	FALSE	FALSE	Non-dependency	TRUE	FALSE	FALSE	FALSE	FALSE
AKR1C2	1646	aldo-keto reductase family 1 member C2	Non-dependency	TRUE	FALSE	FALSE	FALSE	FALSE	Weakly Selective Dependency	FALSE	TRUE	FALSE	FALSE	FALSE
AKR1C3	8644	aldo-keto reductase family 1 member C3	Non-dependency	TRUE	FALSE	FALSE	FALSE	FALSE	Weakly Selective Dependency	FALSE	TRUE	FALSE	FALSE	FALSE
AKR1C4	1109	aldo-keto reductase family 1 member C4	Non-dependency	TRUE	FALSE	FALSE	FALSE	FALSE	Non-dependency	TRUE	FALSE	FALSE	FALSE	FALSE
AKR1D1	6718	aldo-keto reductase family 1 member D1	Non-dependency	TRUE	FALSE	FALSE	FALSE	FALSE	Non-dependency	TRUE	FALSE	FALSE	FALSE	FALSE
AKR1E2	83592	aldo-keto reductase family 1 member E2	Non-dependency	TRUE	FALSE	FALSE	FALSE	FALSE	Non-dependency	TRUE	FALSE	FALSE	FALSE	FALSE
AKR7A2	8574	aldo-keto reductase family 7 member A2	Non-dependency	TRUE	FALSE	FALSE	FALSE	FALSE	Non-dependency	TRUE	FALSE	FALSE	FALSE	FALSE
AKR7A3	22977	aldo-keto reductase family 7 member A3	Weakly Selective Dependency	FALSE	TRUE	FALSE	FALSE	FALSE	Non-dependency	TRUE	FALSE	FALSE	FALSE	FALSE
AKT1	207	AKT serine/threonine kinase 1	Weakly Selective Dependency	FALSE	TRUE	FALSE	FALSE	FALSE	Weakly Selective Dependency	FALSE	TRUE	FALSE	FALSE	FALSE
AKT1S1	84335	AKT1 substrate 1	Non-dependency	TRUE	FALSE	FALSE	FALSE	FALSE	Non-dependency	TRUE	FALSE	FALSE	FALSE	FALSE
AKT2	208	AKT serine/threonine kinase 2	Weakly Selective Dependency	FALSE	TRUE	FALSE	FALSE	FALSE	Weakly Selective Dependency	FALSE	TRUE	FALSE	FALSE	FALSE
AKT3	10000	AKT serine/threonine kinase 3	Non-dependency	TRUE	FALSE	FALSE	FALSE	FALSE	Non-dependency	TRUE	FALSE	FALSE	FALSE	FALSE
AKTIP	64400	AKT interacting protein	Weakly Selective Dependency	FALSE	TRUE	FALSE	FALSE	FALSE	Non-dependency	TRUE	FALSE	FALSE	FALSE	FALSE
ALAD	210	aminolevulinate dehydratase	Weakly Selective Dependency	FALSE	TRUE	FALSE	FALSE	FALSE	Non-dependency	TRUE	FALSE	FALSE	FALSE	FALSE
ALAS1	211	5'-aminolevulinate synthase 1	Weakly Selective Dependency	FALSE	TRUE	FALSE	FALSE	FALSE	Non-dependency	TRUE	FALSE	FALSE	FALSE	FALSE
ALB	213	albumin	Non-dependency	TRUE	FALSE	FALSE	FALSE	FALSE	Non-dependency	TRUE	FALSE	FALSE	FALSE	FALSE
ALCAM	214	activated leukocyte cell adhesion molecule	Non-dependency	TRUE	FALSE	FALSE	FALSE	FALSE	Weakly Selective Dependency	FALSE	TRUE	FALSE	FALSE	FALSE
ALDH1A1	216	aldehyde dehydrogenase 1 family member A1	Non-dependency	TRUE	FALSE	FALSE	FALSE	FALSE	Non-dependency	TRUE	FALSE	FALSE	FALSE	FALSE
ALDH1A2	8854	aldehyde dehydrogenase 1 family member A2	Non-dependency	TRUE	FALSE	FALSE	FALSE	FALSE	Weakly Selective Dependency	FALSE	TRUE	FALSE	FALSE	FALSE
ALDH1A3	220	aldehyde dehydrogenase 1 family member A3	Non-dependency	TRUE	FALSE	FALSE	FALSE	FALSE	Non-dependency	TRUE	FALSE	FALSE	FALSE	FALSE
ALDH1B1	219	aldehyde dehydrogenase 1 family member B1	Non-dependency	TRUE	FALSE	FALSE	FALSE	FALSE	Weakly Selective Dependency	FALSE	TRUE	FALSE	FALSE	FALSE
ALDH1L1	10840	aldehyde dehydrogenase 1 family member L1	Weakly Selective Dependency	FALSE	TRUE	FALSE	FALSE	FALSE	Weakly Selective Dependency	FALSE	TRUE	FALSE	FALSE	FALSE
ALDH1L2	160428	aldehyde dehydrogenase 1 family member L2	Non-dependency	TRUE	FALSE	FALSE	FALSE	FALSE	Non-dependency	TRUE	FALSE	FALSE	FALSE	FALSE
ALDH2	217	aldehyde dehydrogenase 2 family member	Weakly Selective Dependency	FALSE	TRUE	FALSE	FALSE	FALSE	Weakly Selective Dependency	FALSE	TRUE	FALSE	FALSE	FALSE
ALDH3A1	218	aldehyde dehydrogenase 3 family member A1	Weakly Selective Dependency	FALSE	TRUE	FALSE	FALSE	FALSE	Non-dependency	TRUE	FALSE	FALSE	FALSE	FALSE
ALDH3B2	222	aldehyde dehydrogenase 3 family member B2	Weakly Selective Dependency	FALSE	TRUE	FALSE	FALSE	FALSE	Weakly Selective Dependency	FALSE	TRUE	FALSE	FALSE	FALSE
ALDH4A1	8659	aldehyde dehydrogenase 4 family member A1	Non-dependency	TRUE	FALSE	FALSE	FALSE	FALSE	Non-dependency	TRUE	FALSE	FALSE	FALSE	FALSE
ALDH5A1	7915	aldehyde dehydrogenase 5 family member A1	Non-dependency	TRUE	FALSE	FALSE	FALSE	FALSE	Non-dependency	TRUE	FALSE	FALSE	FALSE	FALSE
ALDH7A1	501	aldehyde dehydrogenase 7 family member A1	Weakly Selective Dependency	FALSE	TRUE	FALSE	FALSE	FALSE	Non-dependency	TRUE	FALSE	FALSE	FALSE	FALSE
ALDH8A1	64577	aldehyde dehydrogenase 8 family member A1	Weakly Selective Dependency	FALSE	TRUE	FALSE	FALSE	FALSE	Non-dependency	TRUE	FALSE	FALSE	FALSE	FALSE
ALDH9A1	223	aldehyde dehydrogenase 9 family member A1	Non-dependency	TRUE	FALSE	FALSE	FALSE	FALSE	Weakly Selective Dependency	FALSE	TRUE	FALSE	FALSE	FALSE
ALDH16A1	126133	aldehyde dehydrogenase 16 family member A1	Non-dependency	TRUE	FALSE	FALSE	FALSE	FALSE	Non-dependency	TRUE	FALSE	FALSE	FALSE	FALSE
ALDH18A1	5832	aldehyde dehydrogenase 18 family member A1	Strongly Selective Dependency	FALSE	FALSE	TRUE	TRUE	FALSE	Strongly Selective Dependency	FALSE	FALSE	TRUE	FALSE	FALSE
ALDOA	226	aldolase, fructose-bisphosphate A	Pan-dependency	FALSE	FALSE	FALSE	FALSE	TRUE	High-variance Dependency	FALSE	FALSE	FALSE	TRUE	TRUE
ALDOB	229	aldolase, fructose-bisphosphate B	Non-dependency	TRUE	FALSE	FALSE	FALSE	FALSE	Weakly Selective Dependency	FALSE	TRUE	FALSE	FALSE	FALSE
ALDOC	230	aldolase, fructose-bisphosphate C	Weakly Selective Dependency	FALSE	TRUE	FALSE	FALSE	FALSE	Weakly Selective Dependency	FALSE	TRUE	FALSE	FALSE	FALSE
ALG1	56052	ALG1, chitobiosyldiphosphodolichol beta-mannosyltransferase	Pan-dependency	FALSE	FALSE	FALSE	FALSE	TRUE	Non-dependency	TRUE	FALSE	FALSE	FALSE	FALSE
ALG1L	200810	ALG1, chitobiosyldiphosphodolichol beta-mannosyltransferase like	Pan-dependency	FALSE	FALSE	FALSE	FALSE	TRUE	Non-dependency	TRUE	FALSE	FALSE	FALSE	FALSE
ALG2	85365	ALG2, alpha-1,3/1,6-mannosyltransferase	Pan-dependency	FALSE	FALSE	FALSE	FALSE	TRUE	Non-dependency	TRUE	FALSE	FALSE	FALSE	FALSE
ALG3	10195	ALG3, alpha-1,3- mannosyltransferase	Weakly Selective Dependency	FALSE	TRUE	FALSE	FALSE	FALSE	Non-dependency	TRUE	FALSE	FALSE	FALSE	FALSE
ALG5	29880	ALG5, dolichyl-phosphate beta-glucosyltransferase	High-variance Dependency	FALSE	FALSE	FALSE	TRUE	FALSE	Weakly Selective Dependency	FALSE	TRUE	FALSE	FALSE	FALSE
ALG6	29929	ALG6, alpha-1,3-glucosyltransferase	High-variance Dependency	FALSE	FALSE	FALSE	TRUE	FALSE	Non-dependency	TRUE	FALSE	FALSE	FALSE	FALSE
ALG8	79053	ALG8, alpha-1,3-glucosyltransferase	High-variance Dependency	FALSE	FALSE	FALSE	TRUE	FALSE	Non-dependency	TRUE	FALSE	FALSE	FALSE	FALSE
ALG9	79796	ALG9, alpha-1,2-mannosyltransferase	Weakly Selective Dependency	FALSE	TRUE	FALSE	FALSE	FALSE	Weakly Selective Dependency	FALSE	TRUE	FALSE	FALSE	FALSE
ALG10	84920	ALG10, alpha-1,2-glucosyltransferase	Weakly Selective Dependency	FALSE	TRUE	FALSE	FALSE	FALSE	Non-dependency	TRUE	FALSE	FALSE	FALSE	FALSE
ALG10B	144245	ALG10B, alpha-1,2-glucosyltransferase	Non-dependency	TRUE	FALSE	FALSE	FALSE	FALSE	Weakly Selective Dependency	FALSE	TRUE	FALSE	FALSE	FALSE
ALG11	440138	ALG11, alpha-1,2-mannosyltransferase	Pan-dependency	FALSE	FALSE	FALSE	FALSE	TRUE	Weakly Selective Dependency	FALSE	TRUE	FALSE	FALSE	FALSE
ALG12	79087	ALG12, alpha-1,6-mannosyltransferase	High-variance Dependency	FALSE	FALSE	FALSE	TRUE	FALSE	Weakly Selective Dependency	FALSE	TRUE	FALSE	FALSE	FALSE
ALK	238	ALK receptor tyrosine kinase	Weakly Selective Dependency	FALSE	TRUE	FALSE	FALSE	FALSE	Non-dependency	TRUE	FALSE	FALSE	FALSE	FALSE
ALKAL1	389658	ALK and LTK ligand 1	Non-dependency	TRUE	FALSE	FALSE	FALSE	FALSE	Non-dependency	TRUE	FALSE	FALSE	FALSE	FALSE
ALKBH1	8846	alkB homolog 1, histone H2A dioxygenase	Weakly Selective Dependency	FALSE	TRUE	FALSE	FALSE	FALSE	Non-dependency	TRUE	FALSE	FALSE	FALSE	FALSE
ALKBH2	121642	alkB homolog 2, alpha-ketoglutarate dependent dioxygenase	Non-dependency	TRUE	FALSE	FALSE	FALSE	FALSE	Non-dependency	TRUE	FALSE	FALSE	FALSE	FALSE
ALKBH3	221120	alkB homolog 3, alpha-ketoglutaratedependent dioxygenase	Non-dependency	TRUE	FALSE	FALSE	FALSE	FALSE	Weakly Selective Dependency	FALSE	TRUE	FALSE	FALSE	FALSE
ALKBH4	54784	alkB homolog 4, lysine demethylase	Weakly Selective Dependency	FALSE	TRUE	FALSE	FALSE	FALSE	Non-dependency	TRUE	FALSE	FALSE	FALSE	FALSE
ALKBH5	54890	alkB homolog 5, RNA demethylase	Weakly Selective Dependency	FALSE	TRUE	FALSE	FALSE	FALSE	Non-dependency	TRUE	FALSE	FALSE	FALSE	FALSE
ALKBH7	84266	alkB homolog 7	Weakly Selective Dependency	FALSE	TRUE	FALSE	FALSE	FALSE	Non-dependency	TRUE	FALSE	FALSE	FALSE	FALSE
ALKBH8	91801	alkB homolog 8, tRNA methyltransferase	Weakly Selective Dependency	FALSE	TRUE	FALSE	FALSE	FALSE	Non-dependency	TRUE	FALSE	FALSE	FALSE	FALSE
ALLC	55821	allantoicase	Weakly Selective Dependency	FALSE	TRUE	FALSE	FALSE	FALSE	Weakly Selective Dependency	FALSE	TRUE	FALSE	FALSE	FALSE
ALMS1	7840	ALMS1, centrosome and basal body associated protein	Non-dependency	TRUE	FALSE	FALSE	FALSE	FALSE	Non-dependency	TRUE	FALSE	FALSE	FALSE	FALSE
ALOX5	240	arachidonate 5-lipoxygenase	Non-dependency	TRUE	FALSE	FALSE	FALSE	FALSE	Non-dependency	TRUE	FALSE	FALSE	FALSE	FALSE
ALOX5AP	241	arachidonate 5-lipoxygenase activating protein	Non-dependency	TRUE	FALSE	FALSE	FALSE	FALSE	Non-dependency	TRUE	FALSE	FALSE	FALSE	FALSE
ALOX12	239	arachidonate 12-lipoxygenase, 12S type	Non-dependency	TRUE	FALSE	FALSE	FALSE	FALSE	Non-dependency	TRUE	FALSE	FALSE	FALSE	FALSE
ALOX12B	242	arachidonate 12-lipoxygenase, 12R type	Non-dependency	TRUE	FALSE	FALSE	FALSE	FALSE	Weakly Selective Dependency	FALSE	TRUE	FALSE	FALSE	FALSE
ALOX15	246	arachidonate 15-lipoxygenase	Weakly Selective Dependency	FALSE	TRUE	FALSE	FALSE	FALSE	Weakly Selective Dependency	FALSE	TRUE	FALSE	FALSE	FALSE
ALOX15B	247	arachidonate 15-lipoxygenase, type B	Weakly Selective Dependency	FALSE	TRUE	FALSE	FALSE	FALSE	Non-dependency	TRUE	FALSE	FALSE	FALSE	FALSE
ALOXE3	59344	arachidonate lipoxygenase 3	Weakly Selective Dependency	FALSE	TRUE	FALSE	FALSE	FALSE	Weakly Selective Dependency	FALSE	TRUE	FALSE	FALSE	FALSE
ALPG	251	alkaline phosphatase, germ cell	Non-dependency	TRUE	FALSE	FALSE	FALSE	FALSE	Non-dependency	TRUE	FALSE	FALSE	FALSE	FALSE
ALPI	248	alkaline phosphatase, intestinal	Weakly Selective Dependency	FALSE	TRUE	FALSE	FALSE	FALSE	Non-dependency	TRUE	FALSE	FALSE	FALSE	FALSE
ALPK1	80216	alpha kinase 1	Non-dependency	TRUE	FALSE	FALSE	FALSE	FALSE	Weakly Selective Dependency	FALSE	TRUE	FALSE	FALSE	FALSE
ALPK2	115701	alpha kinase 2	Non-dependency	TRUE	FALSE	FALSE	FALSE	FALSE	Non-dependency	TRUE	FALSE	FALSE	FALSE	FALSE
ALPK3	57538	alpha kinase 3	Non-dependency	TRUE	FALSE	FALSE	FALSE	FALSE	Non-dependency	TRUE	FALSE	FALSE	FALSE	FALSE
ALPL	249	alkaline phosphatase, biomineralization associated	Non-dependency	TRUE	FALSE	FALSE	FALSE	FALSE	Non-dependency	TRUE	FALSE	FALSE	FALSE	FALSE
ALPP	250	alkaline phosphatase, placental	Non-dependency	TRUE	FALSE	FALSE	FALSE	FALSE	Weakly Selective Dependency	FALSE	TRUE	FALSE	FALSE	FALSE
ALS2	57679	ALS2, alsin Rho guanine nucleotide exchange factor	Non-dependency	TRUE	FALSE	FALSE	FALSE	FALSE	Non-dependency	TRUE	FALSE	FALSE	FALSE	FALSE
ALS2CL	259173	ALS2 C-terminal like	Non-dependency	TRUE	FALSE	FALSE	FALSE	FALSE	Non-dependency	TRUE	FALSE	FALSE	FALSE	FALSE
ALS2CR12	130540	amyotrophic lateral sclerosis 2 chromosome region 12	Non-dependency	TRUE	FALSE	FALSE	FALSE	FALSE	Non-dependency	TRUE	FALSE	FALSE	FALSE	FALSE
ALX1	8092	ALX homeobox 1	Weakly Selective Dependency	FALSE	TRUE	FALSE	FALSE	FALSE	Non-dependency	TRUE	FALSE	FALSE	FALSE	FALSE
ALX3	257	ALX homeobox 3	Weakly Selective Dependency	FALSE	TRUE	FALSE	FALSE	FALSE	Non-dependency	TRUE	FALSE	FALSE	FALSE	FALSE
ALX4	60529	ALX homeobox 4	Weakly Selective Dependency	FALSE	TRUE	FALSE	FALSE	FALSE	Non-dependency	TRUE	FALSE	FALSE	FALSE	FALSE
ALYREF	10189	Aly/REF export factor	Pan-dependency	FALSE	FALSE	FALSE	FALSE	TRUE	Pan-dependency	FALSE	FALSE	FALSE	FALSE	TRUE
AMACR	23600	alpha-methylacyl-CoA racemase	Non-dependency	TRUE	FALSE	FALSE	FALSE	FALSE	Non-dependency	TRUE	FALSE	FALSE	FALSE	FALSE
AMBN	258	ameloblastin	Non-dependency	TRUE	FALSE	FALSE	FALSE	FALSE	Non-dependency	TRUE	FALSE	FALSE	FALSE	FALSE
AMBP	259	alpha-1-microglobulin/bikunin precursor	Weakly Selective Dependency	FALSE	TRUE	FALSE	FALSE	FALSE	Weakly Selective Dependency	FALSE	TRUE	FALSE	FALSE	FALSE
AMBRA1	55626	autophagy and beclin 1 regulator 1	High-variance Dependency	FALSE	FALSE	FALSE	TRUE	FALSE	Weakly Selective Dependency	FALSE	TRUE	FALSE	FALSE	FALSE
AMD1	262	adenosylmethionine decarboxylase 1	High-variance Dependency	FALSE	FALSE	FALSE	TRUE	FALSE	Weakly Selective Dependency	FALSE	TRUE	FALSE	FALSE	FALSE
AMDHD1	144193	amidohydrolase domain containing 1	Non-dependency	TRUE	FALSE	FALSE	FALSE	FALSE	Non-dependency	TRUE	FALSE	FALSE	FALSE	FALSE
AMDHD2	51005	amidohydrolase domain containing 2	Non-dependency	TRUE	FALSE	FALSE	FALSE	FALSE	Non-dependency	TRUE	FALSE	FALSE	FALSE	FALSE
AMER3	205147	APC membrane recruitment protein 3	Non-dependency	TRUE	FALSE	FALSE	FALSE	FALSE	Non-dependency	TRUE	FALSE	FALSE	FALSE	FALSE
AMFR	267	autocrine motility factor receptor	Weakly Selective Dependency	FALSE	TRUE	FALSE	FALSE	FALSE	Weakly Selective Dependency	FALSE	TRUE	FALSE	FALSE	FALSE
AMH	268	anti-Mullerian hormone	Non-dependency	TRUE	FALSE	FALSE	FALSE	FALSE	Non-dependency	TRUE	FALSE	FALSE	FALSE	FALSE
AMHR2	269	anti-Mullerian hormone receptor type 2	Weakly Selective Dependency	FALSE	TRUE	FALSE	FALSE	FALSE	Non-dependency	TRUE	FALSE	FALSE	FALSE	FALSE
AMIGO1	57463	adhesion molecule with Ig like domain 1	Non-dependency	TRUE	FALSE	FALSE	FALSE	FALSE	Non-dependency	TRUE	FALSE	FALSE	FALSE	FALSE
AMIGO2	347902	adhesion molecule with Ig like domain 2	Non-dependency	TRUE	FALSE	FALSE	FALSE	FALSE	Non-dependency	TRUE	FALSE	FALSE	FALSE	FALSE
AMIGO3	386724	adhesion molecule with Ig like domain 3	Non-dependency	TRUE	FALSE	FALSE	FALSE	FALSE	Weakly Selective Dependency	FALSE	TRUE	FALSE	FALSE	FALSE
AMN	81693	amnion associated transmembrane protein	Non-dependency	TRUE	FALSE	FALSE	FALSE	FALSE	Weakly Selective Dependency	FALSE	TRUE	FALSE	FALSE	FALSE
AMN1	196394	antagonist of mitotic exit network 1 homolog	Non-dependency	TRUE	FALSE	FALSE	FALSE	FALSE	Non-dependency	TRUE	FALSE	FALSE	FALSE	FALSE
AMOTL1	154810	angiomotin like 1	Non-dependency	TRUE	FALSE	FALSE	FALSE	FALSE	Weakly Selective Dependency	FALSE	TRUE	FALSE	FALSE	FALSE
AMOTL2	51421	angiomotin like 2	Non-dependency	TRUE	FALSE	FALSE	FALSE	FALSE	Non-dependency	TRUE	FALSE	FALSE	FALSE	FALSE
AMPD1	270	adenosine monophosphate deaminase 1	Weakly Selective Dependency	FALSE	TRUE	FALSE	FALSE	FALSE	Weakly Selective Dependency	FALSE	TRUE	FALSE	FALSE	FALSE
AMPD2	271	adenosine monophosphate deaminase 2	Non-dependency	TRUE	FALSE	FALSE	FALSE	FALSE	Non-dependency	TRUE	FALSE	FALSE	FALSE	FALSE
AMPD3	272	adenosine monophosphate deaminase 3	Non-dependency	TRUE	FALSE	FALSE	FALSE	FALSE	Weakly Selective Dependency	FALSE	TRUE	FALSE	FALSE	FALSE
AMPH	273	amphiphysin	Non-dependency	TRUE	FALSE	FALSE	FALSE	FALSE	Non-dependency	TRUE	FALSE	FALSE	FALSE	FALSE
AMT	275	aminomethyltransferase	Non-dependency	TRUE	FALSE	FALSE	FALSE	FALSE	Non-dependency	TRUE	FALSE	FALSE	FALSE	FALSE
AMTN	401138	amelotin	Non-dependency	TRUE	FALSE	FALSE	FALSE	FALSE	Non-dependency	TRUE	FALSE	FALSE	FALSE	FALSE
AMY2A	279	amylase, alpha 2A (pancreatic)	Weakly Selective Dependency	FALSE	TRUE	FALSE	FALSE	FALSE	Non-dependency	TRUE	FALSE	FALSE	FALSE	FALSE
AMY2B	280	amylase, alpha 2B (pancreatic)	Non-dependency	TRUE	FALSE	FALSE	FALSE	FALSE	Non-dependency	TRUE	FALSE	FALSE	FALSE	FALSE
AMZ1	155185	archaelysin family metallopeptidase 1	Non-dependency	TRUE	FALSE	FALSE	FALSE	FALSE	Non-dependency	TRUE	FALSE	FALSE	FALSE	FALSE
AMZ2	51321	archaelysin family metallopeptidase 2	Non-dependency	TRUE	FALSE	FALSE	FALSE	FALSE	Non-dependency	TRUE	FALSE	FALSE	FALSE	FALSE
ANAPC1	64682	anaphase promoting complex subunit 1	Pan-dependency	FALSE	FALSE	FALSE	FALSE	TRUE	Pan-dependency	FALSE	FALSE	FALSE	FALSE	TRUE
ANAPC2	29882	anaphase promoting complex subunit 2	Pan-dependency	FALSE	FALSE	FALSE	FALSE	TRUE	Weakly Selective Dependency	FALSE	TRUE	FALSE	FALSE	FALSE
ANAPC4	29945	anaphase promoting complex subunit 4	Pan-dependency	FALSE	FALSE	FALSE	FALSE	TRUE	High-variance Dependency	FALSE	FALSE	FALSE	TRUE	TRUE
ANAPC5	51433	anaphase promoting complex subunit 5	Pan-dependency	FALSE	FALSE	FALSE	FALSE	TRUE	High-variance Dependency	FALSE	FALSE	FALSE	TRUE	TRUE
ANAPC7	51434	anaphase promoting complex subunit 7	Weakly Selective Dependency	FALSE	TRUE	FALSE	FALSE	FALSE	Weakly Selective Dependency	FALSE	TRUE	FALSE	FALSE	FALSE
ANAPC10	10393	anaphase promoting complex subunit 10	High-variance Dependency	FALSE	FALSE	FALSE	TRUE	TRUE	Weakly Selective Dependency	FALSE	TRUE	FALSE	FALSE	FALSE
ANAPC11	51529	anaphase promoting complex subunit 11	Pan-dependency	FALSE	FALSE	FALSE	FALSE	TRUE	Non-dependency	TRUE	FALSE	FALSE	FALSE	FALSE
ANAPC15	25906	anaphase promoting complex subunit 15	High-variance Dependency	FALSE	FALSE	FALSE	TRUE	TRUE	Weakly Selective Dependency	FALSE	TRUE	FALSE	FALSE	FALSE
ANG	283	angiogenin	Weakly Selective Dependency	FALSE	TRUE	FALSE	FALSE	FALSE	Weakly Selective Dependency	FALSE	TRUE	FALSE	FALSE	FALSE
ANGEL1	23357	angel homolog 1	Non-dependency	TRUE	FALSE	FALSE	FALSE	FALSE	Non-dependency	TRUE	FALSE	FALSE	FALSE	FALSE
ANGEL2	90806	angel homolog 2	Non-dependency	TRUE	FALSE	FALSE	FALSE	FALSE	Weakly Selective Dependency	FALSE	TRUE	FALSE	FALSE	FALSE
ANGPT2	285	angiopoietin 2	Non-dependency	TRUE	FALSE	FALSE	FALSE	FALSE	Non-dependency	TRUE	FALSE	FALSE	FALSE	FALSE
ANGPT4	51378	angiopoietin 4	Non-dependency	TRUE	FALSE	FALSE	FALSE	FALSE	Weakly Selective Dependency	FALSE	TRUE	FALSE	FALSE	FALSE
ANGPTL1	9068	angiopoietin like 1	Non-dependency	TRUE	FALSE	FALSE	FALSE	FALSE	Non-dependency	TRUE	FALSE	FALSE	FALSE	FALSE
ANGPTL2	23452	angiopoietin like 2	Non-dependency	TRUE	FALSE	FALSE	FALSE	FALSE	Non-dependency	TRUE	FALSE	FALSE	FALSE	FALSE
ANGPTL4	51129	angiopoietin like 4	Non-dependency	TRUE	FALSE	FALSE	FALSE	FALSE	Non-dependency	TRUE	FALSE	FALSE	FALSE	FALSE
ANGPTL5	253935	angiopoietin like 5	Non-dependency	TRUE	FALSE	FALSE	FALSE	FALSE	Weakly Selective Dependency	FALSE	TRUE	FALSE	FALSE	FALSE
ANGPTL6	83854	angiopoietin like 6	Weakly Selective Dependency	FALSE	TRUE	FALSE	FALSE	FALSE	Non-dependency	TRUE	FALSE	FALSE	FALSE	FALSE
ANGPTL7	10218	angiopoietin like 7	Non-dependency	TRUE	FALSE	FALSE	FALSE	FALSE	Weakly Selective Dependency	FALSE	TRUE	FALSE	FALSE	FALSE
ANGPTL8	55908	angiopoietin like 8	Non-dependency	TRUE	FALSE	FALSE	FALSE	FALSE	Non-dependency	TRUE	FALSE	FALSE	FALSE	FALSE
ANK1	286	ankyrin 1	Weakly Selective Dependency	FALSE	TRUE	FALSE	FALSE	FALSE	Non-dependency	TRUE	FALSE	FALSE	FALSE	FALSE
ANK2	287	ankyrin 2	Non-dependency	TRUE	FALSE	FALSE	FALSE	FALSE	Non-dependency	TRUE	FALSE	FALSE	FALSE	FALSE
ANK3	288	ankyrin 3	Non-dependency	TRUE	FALSE	FALSE	FALSE	FALSE	Non-dependency	TRUE	FALSE	FALSE	FALSE	FALSE
ANKAR	150709	ankyrin and armadillo repeat containing	Non-dependency	TRUE	FALSE	FALSE	FALSE	FALSE	Weakly Selective Dependency	FALSE	TRUE	FALSE	FALSE	FALSE
ANKEF1	63926	ankyrin repeat and EF-hand domain containing 1	Non-dependency	TRUE	FALSE	FALSE	FALSE	FALSE	Non-dependency	TRUE	FALSE	FALSE	FALSE	FALSE
ANKFN1	162282	ankyrin repeat and fibronectin type III domain containing 1	Non-dependency	TRUE	FALSE	FALSE	FALSE	FALSE	Weakly Selective Dependency	FALSE	TRUE	FALSE	FALSE	FALSE
ANKFY1	51479	ankyrin repeat and FYVE domain containing 1	Weakly Selective Dependency	FALSE	TRUE	FALSE	FALSE	FALSE	Non-dependency	TRUE	FALSE	FALSE	FALSE	FALSE
ANKH	56172	ANKH inorganic pyrophosphate transport regulator	Weakly Selective Dependency	FALSE	TRUE	FALSE	FALSE	FALSE	Weakly Selective Dependency	FALSE	TRUE	FALSE	FALSE	FALSE
ANKHD1	54882	ankyrin repeat and KH domain containing 1	Weakly Selective Dependency	FALSE	TRUE	FALSE	FALSE	FALSE	Non-dependency	TRUE	FALSE	FALSE	FALSE	FALSE
ANKIB1	54467	ankyrin repeat and IBR domain containing 1	Non-dependency	TRUE	FALSE	FALSE	FALSE	FALSE	Non-dependency	TRUE	FALSE	FALSE	FALSE	FALSE
ANKK1	255239	ankyrin repeat and kinase domain containing 1	Non-dependency	TRUE	FALSE	FALSE	FALSE	FALSE	Weakly Selective Dependency	FALSE	TRUE	FALSE	FALSE	FALSE
ANKLE1	126549	ankyrin repeat and LEM domain containing 1	Weakly Selective Dependency	FALSE	TRUE	FALSE	FALSE	FALSE	Non-dependency	TRUE	FALSE	FALSE	FALSE	FALSE
ANKLE2	23141	ankyrin repeat and LEM domain containing 2	Pan-dependency	FALSE	FALSE	FALSE	FALSE	TRUE	Weakly Selective Dependency	FALSE	TRUE	FALSE	FALSE	FALSE
ANKMY1	51281	ankyrin repeat and MYND domain containing 1	Non-dependency	TRUE	FALSE	FALSE	FALSE	FALSE	Weakly Selective Dependency	FALSE	TRUE	FALSE	FALSE	FALSE
ANKMY2	57037	ankyrin repeat and MYND domain containing 2	Weakly Selective Dependency	FALSE	TRUE	FALSE	FALSE	FALSE	Non-dependency	TRUE	FALSE	FALSE	FALSE	FALSE
ANKRA2	57763	ankyrin repeat family A member 2	Weakly Selective Dependency	FALSE	TRUE	FALSE	FALSE	FALSE	Non-dependency	TRUE	FALSE	FALSE	FALSE	FALSE
ANKRD1	27063	ankyrin repeat domain 1	Non-dependency	TRUE	FALSE	FALSE	FALSE	FALSE	Non-dependency	TRUE	FALSE	FALSE	FALSE	FALSE
ANKRD2	26287	ankyrin repeat domain 2	Non-dependency	TRUE	FALSE	FALSE	FALSE	FALSE	Non-dependency	TRUE	FALSE	FALSE	FALSE	FALSE
ANKRD6	22881	ankyrin repeat domain 6	Non-dependency	TRUE	FALSE	FALSE	FALSE	FALSE	Non-dependency	TRUE	FALSE	FALSE	FALSE	FALSE
ANKRD7	56311	ankyrin repeat domain 7	Non-dependency	TRUE	FALSE	FALSE	FALSE	FALSE	Non-dependency	TRUE	FALSE	FALSE	FALSE	FALSE
ANKRD10	55608	ankyrin repeat domain 10	Non-dependency	TRUE	FALSE	FALSE	FALSE	FALSE	Non-dependency	TRUE	FALSE	FALSE	FALSE	FALSE
ANKRD11	29123	ankyrin repeat domain 11	High-variance Dependency	FALSE	FALSE	FALSE	TRUE	TRUE	Weakly Selective Dependency	FALSE	TRUE	FALSE	FALSE	FALSE
ANKRD12	23253	ankyrin repeat domain 12	Non-dependency	TRUE	FALSE	FALSE	FALSE	FALSE	Non-dependency	TRUE	FALSE	FALSE	FALSE	FALSE
ANKRD13A	88455	ankyrin repeat domain 13A	Non-dependency	TRUE	FALSE	FALSE	FALSE	FALSE	Non-dependency	TRUE	FALSE	FALSE	FALSE	FALSE
ANKRD13B	124930	ankyrin repeat domain 13B	Non-dependency	TRUE	FALSE	FALSE	FALSE	FALSE	Non-dependency	TRUE	FALSE	FALSE	FALSE	FALSE
ANKRD13C	81573	ankyrin repeat domain 13C	Non-dependency	TRUE	FALSE	FALSE	FALSE	FALSE	Non-dependency	TRUE	FALSE	FALSE	FALSE	FALSE
ANKRD13D	338692	ankyrin repeat domain 13D	Non-dependency	TRUE	FALSE	FALSE	FALSE	FALSE	Weakly Selective Dependency	FALSE	TRUE	FALSE	FALSE	FALSE
ANKRD16	54522	ankyrin repeat domain 16	Non-dependency	TRUE	FALSE	FALSE	FALSE	FALSE	Non-dependency	TRUE	FALSE	FALSE	FALSE	FALSE
ANKRD17	26057	ankyrin repeat domain 17	High-variance Dependency	FALSE	FALSE	FALSE	TRUE	FALSE	High-variance Dependency	FALSE	FALSE	FALSE	TRUE	FALSE
ANKRD18A	253650	ankyrin repeat domain 18A	Non-dependency	TRUE	FALSE	FALSE	FALSE	FALSE	Non-dependency	TRUE	FALSE	FALSE	FALSE	FALSE
ANKRD22	118932	ankyrin repeat domain 22	Weakly Selective Dependency	FALSE	TRUE	FALSE	FALSE	FALSE	Weakly Selective Dependency	FALSE	TRUE	FALSE	FALSE	FALSE
ANKRD23	200539	ankyrin repeat domain 23	Non-dependency	TRUE	FALSE	FALSE	FALSE	FALSE	Non-dependency	TRUE	FALSE	FALSE	FALSE	FALSE
ANKRD24	170961	ankyrin repeat domain 24	Weakly Selective Dependency	FALSE	TRUE	FALSE	FALSE	FALSE	Weakly Selective Dependency	FALSE	TRUE	FALSE	FALSE	FALSE
ANKRD26	22852	ankyrin repeat domain 26	Non-dependency	TRUE	FALSE	FALSE	FALSE	FALSE	Non-dependency	TRUE	FALSE	FALSE	FALSE	FALSE
ANKRD27	84079	ankyrin repeat domain 27	Non-dependency	TRUE	FALSE	FALSE	FALSE	FALSE	Non-dependency	TRUE	FALSE	FALSE	FALSE	FALSE
ANKRD28	23243	ankyrin repeat domain 28	Non-dependency	TRUE	FALSE	FALSE	FALSE	FALSE	Weakly Selective Dependency	FALSE	TRUE	FALSE	FALSE	FALSE
ANKRD29	147463	ankyrin repeat domain 29	Non-dependency	TRUE	FALSE	FALSE	FALSE	FALSE	Non-dependency	TRUE	FALSE	FALSE	FALSE	FALSE
ANKRD30A	91074	ankyrin repeat domain 30A	Non-dependency	TRUE	FALSE	FALSE	FALSE	FALSE	Non-dependency	TRUE	FALSE	FALSE	FALSE	FALSE
ANKRD30B	374860	ankyrin repeat domain 30B	Non-dependency	TRUE	FALSE	FALSE	FALSE	FALSE	Non-dependency	TRUE	FALSE	FALSE	FALSE	FALSE
ANKRD31	256006	ankyrin repeat domain 31	Weakly Selective Dependency	FALSE	TRUE	FALSE	FALSE	FALSE	Weakly Selective Dependency	FALSE	TRUE	FALSE	FALSE	FALSE
ANKRD33	341405	ankyrin repeat domain 33	Non-dependency	TRUE	FALSE	FALSE	FALSE	FALSE	Non-dependency	TRUE	FALSE	FALSE	FALSE	FALSE
ANKRD33B	651746	ankyrin repeat domain 33B	Non-dependency	TRUE	FALSE	FALSE	FALSE	FALSE	Weakly Selective Dependency	FALSE	TRUE	FALSE	FALSE	FALSE
ANKRD34B	340120	ankyrin repeat domain 34B	Non-dependency	TRUE	FALSE	FALSE	FALSE	FALSE	Non-dependency	TRUE	FALSE	FALSE	FALSE	FALSE
ANKRD34C	390616	ankyrin repeat domain 34C	Non-dependency	TRUE	FALSE	FALSE	FALSE	FALSE	Weakly Selective Dependency	FALSE	TRUE	FALSE	FALSE	FALSE
ANKRD35	148741	ankyrin repeat domain 35	Weakly Selective Dependency	FALSE	TRUE	FALSE	FALSE	FALSE	Non-dependency	TRUE	FALSE	FALSE	FALSE	FALSE
ANKRD36	375248	ankyrin repeat domain 36	High-variance Dependency	FALSE	FALSE	FALSE	TRUE	TRUE	Weakly Selective Dependency	FALSE	TRUE	FALSE	FALSE	FALSE
ANKRD37	353322	ankyrin repeat domain 37	Non-dependency	TRUE	FALSE	FALSE	FALSE	FALSE	Non-dependency	TRUE	FALSE	FALSE	FALSE	FALSE
ANKRD40	91369	ankyrin repeat domain 40	Weakly Selective Dependency	FALSE	TRUE	FALSE	FALSE	FALSE	Non-dependency	TRUE	FALSE	FALSE	FALSE	FALSE
ANKRD42	338699	ankyrin repeat domain 42	Non-dependency	TRUE	FALSE	FALSE	FALSE	FALSE	Non-dependency	TRUE	FALSE	FALSE	FALSE	FALSE
ANKRD44	91526	ankyrin repeat domain 44	Non-dependency	TRUE	FALSE	FALSE	FALSE	FALSE	Non-dependency	TRUE	FALSE	FALSE	FALSE	FALSE
ANKRD45	339416	ankyrin repeat domain 45	Non-dependency	TRUE	FALSE	FALSE	FALSE	FALSE	Weakly Selective Dependency	FALSE	TRUE	FALSE	FALSE	FALSE
ANKRD46	157567	ankyrin repeat domain 46	Non-dependency	TRUE	FALSE	FALSE	FALSE	FALSE	Non-dependency	TRUE	FALSE	FALSE	FALSE	FALSE
ANKRD49	54851	ankyrin repeat domain 49	High-variance Dependency	FALSE	FALSE	FALSE	TRUE	TRUE	Weakly Selective Dependency	FALSE	TRUE	FALSE	FALSE	FALSE
ANKRD50	57182	ankyrin repeat domain 50	Non-dependency	TRUE	FALSE	FALSE	FALSE	FALSE	Non-dependency	TRUE	FALSE	FALSE	FALSE	FALSE
ANKRD53	79998	ankyrin repeat domain 53	Non-dependency	TRUE	FALSE	FALSE	FALSE	FALSE	Non-dependency	TRUE	FALSE	FALSE	FALSE	FALSE
ANKRD62	342850	ankyrin repeat domain 62	Non-dependency	TRUE	FALSE	FALSE	FALSE	FALSE	Weakly Selective Dependency	FALSE	TRUE	FALSE	FALSE	FALSE
ANKRD65	441869	ankyrin repeat domain 65	Non-dependency	TRUE	FALSE	FALSE	FALSE	FALSE	Non-dependency	TRUE	FALSE	FALSE	FALSE	FALSE
ANKRD66	100287718	ankyrin repeat domain 66	Non-dependency	TRUE	FALSE	FALSE	FALSE	FALSE	Weakly Selective Dependency	FALSE	TRUE	FALSE	FALSE	FALSE
ANKS1A	23294	ankyrin repeat and sterile alpha motif domain containing 1A	Non-dependency	TRUE	FALSE	FALSE	FALSE	FALSE	Weakly Selective Dependency	FALSE	TRUE	FALSE	FALSE	FALSE
ANKS3	124401	ankyrin repeat and sterile alpha motif domain containing 3	Weakly Selective Dependency	FALSE	TRUE	FALSE	FALSE	FALSE	Non-dependency	TRUE	FALSE	FALSE	FALSE	FALSE
ANKS4B	257629	ankyrin repeat and sterile alpha motif domain containing 4B	Non-dependency	TRUE	FALSE	FALSE	FALSE	FALSE	Non-dependency	TRUE	FALSE	FALSE	FALSE	FALSE
ANKS6	203286	ankyrin repeat and sterile alpha motif domain containing 6	High-variance Dependency	FALSE	FALSE	FALSE	TRUE	TRUE	Non-dependency	TRUE	FALSE	FALSE	FALSE	FALSE
ANKZF1	55139	ankyrin repeat and zinc finger domain containing 1	Non-dependency	TRUE	FALSE	FALSE	FALSE	FALSE	Non-dependency	TRUE	FALSE	FALSE	FALSE	FALSE
ANLN	54443	anillin actin binding protein	High-variance Dependency	FALSE	FALSE	FALSE	TRUE	TRUE	High-variance Dependency	FALSE	FALSE	FALSE	TRUE	FALSE
ANO1	55107	anoctamin 1	Weakly Selective Dependency	FALSE	TRUE	FALSE	FALSE	FALSE	Non-dependency	TRUE	FALSE	FALSE	FALSE	FALSE
ANO3	63982	anoctamin 3	Non-dependency	TRUE	FALSE	FALSE	FALSE	FALSE	Non-dependency	TRUE	FALSE	FALSE	FALSE	FALSE
ANO5	203859	anoctamin 5	Non-dependency	TRUE	FALSE	FALSE	FALSE	FALSE	Non-dependency	TRUE	FALSE	FALSE	FALSE	FALSE
ANO6	196527	anoctamin 6	Non-dependency	TRUE	FALSE	FALSE	FALSE	FALSE	Non-dependency	TRUE	FALSE	FALSE	FALSE	FALSE
ANO8	57719	anoctamin 8	Non-dependency	TRUE	FALSE	FALSE	FALSE	FALSE	Non-dependency	TRUE	FALSE	FALSE	FALSE	FALSE
ANO10	55129	anoctamin 10	Non-dependency	TRUE	FALSE	FALSE	FALSE	FALSE	Non-dependency	TRUE	FALSE	FALSE	FALSE	FALSE
ANP32A	8125	acidic nuclear phosphoprotein 32 family member A	Weakly Selective Dependency	FALSE	TRUE	FALSE	FALSE	FALSE	Weakly Selective Dependency	FALSE	TRUE	FALSE	FALSE	FALSE
ANP32B	10541	acidic nuclear phosphoprotein 32 family member B	Weakly Selective Dependency	FALSE	TRUE	FALSE	FALSE	FALSE	Non-dependency	TRUE	FALSE	FALSE	FALSE	FALSE
ANP32D	23519	acidic nuclear phosphoprotein 32 family member D	Non-dependency	TRUE	FALSE	FALSE	FALSE	FALSE	Weakly Selective Dependency	FALSE	TRUE	FALSE	FALSE	FALSE
ANP32E	81611	acidic nuclear phosphoprotein 32 family member E	Weakly Selective Dependency	FALSE	TRUE	FALSE	FALSE	FALSE	Weakly Selective Dependency	FALSE	TRUE	FALSE	FALSE	FALSE
ANPEP	290	alanyl aminopeptidase, membrane	Non-dependency	TRUE	FALSE	FALSE	FALSE	FALSE	Non-dependency	TRUE	FALSE	FALSE	FALSE	FALSE
ANTXR1	84168	ANTXR cell adhesion molecule 1	Non-dependency	TRUE	FALSE	FALSE	FALSE	FALSE	Weakly Selective Dependency	FALSE	TRUE	FALSE	FALSE	FALSE
ANTXR2	118429	ANTXR cell adhesion molecule 2	Non-dependency	TRUE	FALSE	FALSE	FALSE	FALSE	Non-dependency	TRUE	FALSE	FALSE	FALSE	FALSE
ANTXRL	195977	ANTXR like	Weakly Selective Dependency	FALSE	TRUE	FALSE	FALSE	FALSE	Non-dependency	TRUE	FALSE	FALSE	FALSE	FALSE
ANXA1	301	annexin A1	Non-dependency	TRUE	FALSE	FALSE	FALSE	FALSE	Non-dependency	TRUE	FALSE	FALSE	FALSE	FALSE
ANXA2	302	annexin A2	Non-dependency	TRUE	FALSE	FALSE	FALSE	FALSE	Non-dependency	TRUE	FALSE	FALSE	FALSE	FALSE
ANXA3	306	annexin A3	Non-dependency	TRUE	FALSE	FALSE	FALSE	FALSE	Non-dependency	TRUE	FALSE	FALSE	FALSE	FALSE
ANXA4	307	annexin A4	Non-dependency	TRUE	FALSE	FALSE	FALSE	FALSE	Non-dependency	TRUE	FALSE	FALSE	FALSE	FALSE
ANXA5	308	annexin A5	Non-dependency	TRUE	FALSE	FALSE	FALSE	FALSE	Non-dependency	TRUE	FALSE	FALSE	FALSE	FALSE
ANXA6	309	annexin A6	Non-dependency	TRUE	FALSE	FALSE	FALSE	FALSE	Weakly Selective Dependency	FALSE	TRUE	FALSE	FALSE	FALSE
ANXA7	310	annexin A7	Weakly Selective Dependency	FALSE	TRUE	FALSE	FALSE	FALSE	Weakly Selective Dependency	FALSE	TRUE	FALSE	FALSE	FALSE
ANXA9	8416	annexin A9	Weakly Selective Dependency	FALSE	TRUE	FALSE	FALSE	FALSE	Weakly Selective Dependency	FALSE	TRUE	FALSE	FALSE	FALSE
ANXA10	11199	annexin A10	Non-dependency	TRUE	FALSE	FALSE	FALSE	FALSE	Non-dependency	TRUE	FALSE	FALSE	FALSE	FALSE
ANXA11	311	annexin A11	Weakly Selective Dependency	FALSE	TRUE	FALSE	FALSE	FALSE	Non-dependency	TRUE	FALSE	FALSE	FALSE	FALSE
ANXA13	312	annexin A13	Weakly Selective Dependency	FALSE	TRUE	FALSE	FALSE	FALSE	Non-dependency	TRUE	FALSE	FALSE	FALSE	FALSE
AOAH	313	acyloxyacyl hydrolase	Non-dependency	TRUE	FALSE	FALSE	FALSE	FALSE	Weakly Selective Dependency	FALSE	TRUE	FALSE	FALSE	FALSE
AOC1	26	amine oxidase, copper containing 1	Non-dependency	TRUE	FALSE	FALSE	FALSE	FALSE	Non-dependency	TRUE	FALSE	FALSE	FALSE	FALSE
AOC2	314	amine oxidase, copper containing 2	Weakly Selective Dependency	FALSE	TRUE	FALSE	FALSE	FALSE	Non-dependency	TRUE	FALSE	FALSE	FALSE	FALSE
AOC3	8639	amine oxidase, copper containing 3	Weakly Selective Dependency	FALSE	TRUE	FALSE	FALSE	FALSE	Non-dependency	TRUE	FALSE	FALSE	FALSE	FALSE
AOX1	316	aldehyde oxidase 1	Non-dependency	TRUE	FALSE	FALSE	FALSE	FALSE	Non-dependency	TRUE	FALSE	FALSE	FALSE	FALSE
AP1AR	55435	adaptor related protein complex 1 associated regulatory protein	Non-dependency	TRUE	FALSE	FALSE	FALSE	FALSE	Weakly Selective Dependency	FALSE	TRUE	FALSE	FALSE	FALSE
AP1B1	162	adaptor related protein complex 1 subunit beta 1	Weakly Selective Dependency	FALSE	TRUE	FALSE	FALSE	FALSE	Weakly Selective Dependency	FALSE	TRUE	FALSE	FALSE	FALSE
AP1G1	164	adaptor related protein complex 1 subunit gamma 1	Weakly Selective Dependency	FALSE	TRUE	FALSE	FALSE	FALSE	Non-dependency	TRUE	FALSE	FALSE	FALSE	FALSE
AP1G2	8906	adaptor related protein complex 1 subunit gamma 2	Weakly Selective Dependency	FALSE	TRUE	FALSE	FALSE	FALSE	Weakly Selective Dependency	FALSE	TRUE	FALSE	FALSE	FALSE
AP1M1	8907	adaptor related protein complex 1 subunit mu 1	Weakly Selective Dependency	FALSE	TRUE	FALSE	FALSE	FALSE	Non-dependency	TRUE	FALSE	FALSE	FALSE	FALSE
AP1M2	10053	adaptor related protein complex 1 subunit mu 2	Non-dependency	TRUE	FALSE	FALSE	FALSE	FALSE	Weakly Selective Dependency	FALSE	TRUE	FALSE	FALSE	FALSE
AP1S1	1174	adaptor related protein complex 1 subunit sigma 1	Weakly Selective Dependency	FALSE	TRUE	FALSE	FALSE	FALSE	Weakly Selective Dependency	FALSE	TRUE	FALSE	FALSE	FALSE
AP1S3	130340	adaptor related protein complex 1 subunit sigma 3	Weakly Selective Dependency	FALSE	TRUE	FALSE	FALSE	FALSE	Non-dependency	TRUE	FALSE	FALSE	FALSE	FALSE
AP2A1	160	adaptor related protein complex 2 subunit alpha 1	Weakly Selective Dependency	FALSE	TRUE	FALSE	FALSE	FALSE	Weakly Selective Dependency	FALSE	TRUE	FALSE	FALSE	FALSE
AP2A2	161	adaptor related protein complex 2 subunit alpha 2	Weakly Selective Dependency	FALSE	TRUE	FALSE	FALSE	FALSE	Non-dependency	TRUE	FALSE	FALSE	FALSE	FALSE
AP2B1	163	adaptor related protein complex 2 subunit beta 1	Weakly Selective Dependency	FALSE	TRUE	FALSE	FALSE	FALSE	Weakly Selective Dependency	FALSE	TRUE	FALSE	FALSE	FALSE
AP2M1	1173	adaptor related protein complex 2 subunit mu 1	High-variance Dependency	FALSE	FALSE	FALSE	TRUE	TRUE	High-variance Dependency	FALSE	FALSE	FALSE	TRUE	TRUE
AP2S1	1175	adaptor related protein complex 2 subunit sigma 1	High-variance Dependency	FALSE	FALSE	FALSE	TRUE	TRUE	High-variance Dependency	FALSE	FALSE	FALSE	TRUE	FALSE
AP3B1	8546	adaptor related protein complex 3 subunit beta 1	High-variance Dependency	FALSE	FALSE	FALSE	TRUE	FALSE	Weakly Selective Dependency	FALSE	TRUE	FALSE	FALSE	FALSE
AP3D1	8943	adaptor related protein complex 3 subunit delta 1	Weakly Selective Dependency	FALSE	TRUE	FALSE	FALSE	FALSE	Non-dependency	TRUE	FALSE	FALSE	FALSE	FALSE
AP3M1	26985	adaptor related protein complex 3 subunit mu 1	Non-dependency	TRUE	FALSE	FALSE	FALSE	FALSE	Non-dependency	TRUE	FALSE	FALSE	FALSE	FALSE
AP3M2	10947	adaptor related protein complex 3 subunit mu 2	Weakly Selective Dependency	FALSE	TRUE	FALSE	FALSE	FALSE	Non-dependency	TRUE	FALSE	FALSE	FALSE	FALSE
AP3S1	1176	adaptor related protein complex 3 subunit sigma 1	Weakly Selective Dependency	FALSE	TRUE	FALSE	FALSE	FALSE	Non-dependency	TRUE	FALSE	FALSE	FALSE	FALSE
AP3S2	10239	adaptor related protein complex 3 subunit sigma 2	Weakly Selective Dependency	FALSE	TRUE	FALSE	FALSE	FALSE	Non-dependency	TRUE	FALSE	FALSE	FALSE	FALSE
AP4B1	10717	adaptor related protein complex 4 subunit beta 1	Non-dependency	TRUE	FALSE	FALSE	FALSE	FALSE	Non-dependency	TRUE	FALSE	FALSE	FALSE	FALSE
AP4E1	23431	adaptor related protein complex 4 subunit epsilon 1	Non-dependency	TRUE	FALSE	FALSE	FALSE	FALSE	Non-dependency	TRUE	FALSE	FALSE	FALSE	FALSE
AP4M1	9179	adaptor related protein complex 4 subunit mu 1	Non-dependency	TRUE	FALSE	FALSE	FALSE	FALSE	Weakly Selective Dependency	FALSE	TRUE	FALSE	FALSE	FALSE
AP4S1	11154	adaptor related protein complex 4 subunit sigma 1	Weakly Selective Dependency	FALSE	TRUE	FALSE	FALSE	FALSE	Non-dependency	TRUE	FALSE	FALSE	FALSE	FALSE
AP5M1	55745	adaptor related protein complex 5 subunit mu 1	Non-dependency	TRUE	FALSE	FALSE	FALSE	FALSE	Weakly Selective Dependency	FALSE	TRUE	FALSE	FALSE	FALSE
APAF1	317	apoptotic peptidase activating factor 1	Non-dependency	TRUE	FALSE	FALSE	FALSE	FALSE	Weakly Selective Dependency	FALSE	TRUE	FALSE	FALSE	FALSE
APBA1	320	amyloid beta precursor protein binding family A member 1	Non-dependency	TRUE	FALSE	FALSE	FALSE	FALSE	Weakly Selective Dependency	FALSE	TRUE	FALSE	FALSE	FALSE
APBA2	321	amyloid beta precursor protein binding family A member 2	Weakly Selective Dependency	FALSE	TRUE	FALSE	FALSE	FALSE	Weakly Selective Dependency	FALSE	TRUE	FALSE	FALSE	FALSE
APBA3	9546	amyloid beta precursor protein binding family A member 3	Non-dependency	TRUE	FALSE	FALSE	FALSE	FALSE	Non-dependency	TRUE	FALSE	FALSE	FALSE	FALSE
APBB1	322	amyloid beta precursor protein binding family B member 1	Non-dependency	TRUE	FALSE	FALSE	FALSE	FALSE	Non-dependency	TRUE	FALSE	FALSE	FALSE	FALSE
APBB1IP	54518	amyloid beta precursor protein binding family B member 1 interacting protein	Non-dependency	TRUE	FALSE	FALSE	FALSE	FALSE	Non-dependency	TRUE	FALSE	FALSE	FALSE	FALSE
APBB2	323	amyloid beta precursor protein binding family B member 2	Non-dependency	TRUE	FALSE	FALSE	FALSE	FALSE	Non-dependency	TRUE	FALSE	FALSE	FALSE	FALSE
APBB3	10307	amyloid beta precursor protein binding family B member 3	Non-dependency	TRUE	FALSE	FALSE	FALSE	FALSE	Non-dependency	TRUE	FALSE	FALSE	FALSE	FALSE
APC	324	APC, WNT signaling pathway regulator	High-variance Dependency	FALSE	FALSE	FALSE	TRUE	FALSE	Weakly Selective Dependency	FALSE	TRUE	FALSE	FALSE	FALSE
APC2	10297	APC2, WNT signaling pathway regulator	Weakly Selective Dependency	FALSE	TRUE	FALSE	FALSE	FALSE	Weakly Selective Dependency	FALSE	TRUE	FALSE	FALSE	FALSE
APCDD1	147495	APC down-regulated 1	Non-dependency	TRUE	FALSE	FALSE	FALSE	FALSE	Non-dependency	TRUE	FALSE	FALSE	FALSE	FALSE
APCDD1L	164284	APC down-regulated 1 like	Non-dependency	TRUE	FALSE	FALSE	FALSE	FALSE	Weakly Selective Dependency	FALSE	TRUE	FALSE	FALSE	FALSE
APCS	325	amyloid P component, serum	Weakly Selective Dependency	FALSE	TRUE	FALSE	FALSE	FALSE	Non-dependency	TRUE	FALSE	FALSE	FALSE	FALSE
APEH	327	acylaminoacyl-peptide hydrolase	Non-dependency	TRUE	FALSE	FALSE	FALSE	FALSE	Non-dependency	TRUE	FALSE	FALSE	FALSE	FALSE
APEX1	328	apurinic/apyrimidinic endodeoxyribonuclease 1	Weakly Selective Dependency	FALSE	TRUE	FALSE	FALSE	FALSE	Non-dependency	TRUE	FALSE	FALSE	FALSE	FALSE
APH1A	51107	aph-1 homolog A, gamma-secretase subunit	Non-dependency	TRUE	FALSE	FALSE	FALSE	FALSE	Non-dependency	TRUE	FALSE	FALSE	FALSE	FALSE
APH1B	83464	aph-1 homolog B, gamma-secretase subunit	Non-dependency	TRUE	FALSE	FALSE	FALSE	FALSE	Non-dependency	TRUE	FALSE	FALSE	FALSE	FALSE
API5	8539	apoptosis inhibitor 5	High-variance Dependency	FALSE	FALSE	FALSE	TRUE	FALSE	Weakly Selective Dependency	FALSE	TRUE	FALSE	FALSE	FALSE
APIP	51074	APAF1 interacting protein	Weakly Selective Dependency	FALSE	TRUE	FALSE	FALSE	FALSE	Non-dependency	TRUE	FALSE	FALSE	FALSE	FALSE
APLF	200558	aprataxin and PNKP like factor	Non-dependency	TRUE	FALSE	FALSE	FALSE	FALSE	Weakly Selective Dependency	FALSE	TRUE	FALSE	FALSE	FALSE
APLNR	187	apelin receptor	Weakly Selective Dependency	FALSE	TRUE	FALSE	FALSE	FALSE	Non-dependency	TRUE	FALSE	FALSE	FALSE	FALSE
APLP1	333	amyloid beta precursor like protein 1	Weakly Selective Dependency	FALSE	TRUE	FALSE	FALSE	FALSE	Weakly Selective Dependency	FALSE	TRUE	FALSE	FALSE	FALSE
APLP2	334	amyloid beta precursor like protein 2	Non-dependency	TRUE	FALSE	FALSE	FALSE	FALSE	Non-dependency	TRUE	FALSE	FALSE	FALSE	FALSE
APMAP	57136	adipocyte plasma membrane associated protein	Non-dependency	TRUE	FALSE	FALSE	FALSE	FALSE	Non-dependency	TRUE	FALSE	FALSE	FALSE	FALSE
APOA1	335	apolipoprotein A1	Weakly Selective Dependency	FALSE	TRUE	FALSE	FALSE	FALSE	Non-dependency	TRUE	FALSE	FALSE	FALSE	FALSE
APOA2	336	apolipoprotein A2	Non-dependency	TRUE	FALSE	FALSE	FALSE	FALSE	Weakly Selective Dependency	FALSE	TRUE	FALSE	FALSE	FALSE
APOA4	337	apolipoprotein A4	Non-dependency	TRUE	FALSE	FALSE	FALSE	FALSE	Non-dependency	TRUE	FALSE	FALSE	FALSE	FALSE
APOA5	116519	apolipoprotein A5	Non-dependency	TRUE	FALSE	FALSE	FALSE	FALSE	Weakly Selective Dependency	FALSE	TRUE	FALSE	FALSE	FALSE
APOB	338	apolipoprotein B	Non-dependency	TRUE	FALSE	FALSE	FALSE	FALSE	Non-dependency	TRUE	FALSE	FALSE	FALSE	FALSE
APOBEC1	339	apolipoprotein B mRNA editing enzyme catalytic subunit 1	Non-dependency	TRUE	FALSE	FALSE	FALSE	FALSE	Non-dependency	TRUE	FALSE	FALSE	FALSE	FALSE
APOBEC2	10930	apolipoprotein B mRNA editing enzyme catalytic subunit 2	Non-dependency	TRUE	FALSE	FALSE	FALSE	FALSE	Non-dependency	TRUE	FALSE	FALSE	FALSE	FALSE
APOBEC3A	200315	apolipoprotein B mRNA editing enzyme catalytic subunit 3A	Non-dependency	TRUE	FALSE	FALSE	FALSE	FALSE	Non-dependency	TRUE	FALSE	FALSE	FALSE	FALSE
APOBEC3B	9582	apolipoprotein B mRNA editing enzyme catalytic subunit 3B	Non-dependency	TRUE	FALSE	FALSE	FALSE	FALSE	Non-dependency	TRUE	FALSE	FALSE	FALSE	FALSE
APOBEC3C	27350	apolipoprotein B mRNA editing enzyme catalytic subunit 3C	Non-dependency	TRUE	FALSE	FALSE	FALSE	FALSE	Non-dependency	TRUE	FALSE	FALSE	FALSE	FALSE
APOBEC3D	140564	apolipoprotein B mRNA editing enzyme catalytic subunit 3D	Non-dependency	TRUE	FALSE	FALSE	FALSE	FALSE	Non-dependency	TRUE	FALSE	FALSE	FALSE	FALSE
APOBEC3F	200316	apolipoprotein B mRNA editing enzyme catalytic subunit 3F	Non-dependency	TRUE	FALSE	FALSE	FALSE	FALSE	Weakly Selective Dependency	FALSE	TRUE	FALSE	FALSE	FALSE
APOBEC3G	60489	apolipoprotein B mRNA editing enzyme catalytic subunit 3G	Weakly Selective Dependency	FALSE	TRUE	FALSE	FALSE	FALSE	Non-dependency	TRUE	FALSE	FALSE	FALSE	FALSE
APOBEC3H	164668	apolipoprotein B mRNA editing enzyme catalytic subunit 3H	Non-dependency	TRUE	FALSE	FALSE	FALSE	FALSE	Non-dependency	TRUE	FALSE	FALSE	FALSE	FALSE
APOBEC4	403314	apolipoprotein B mRNA editing enzyme catalytic polypeptide like 4	Non-dependency	TRUE	FALSE	FALSE	FALSE	FALSE	Non-dependency	TRUE	FALSE	FALSE	FALSE	FALSE
APOBR	55911	apolipoprotein B receptor	Weakly Selective Dependency	FALSE	TRUE	FALSE	FALSE	FALSE	Non-dependency	TRUE	FALSE	FALSE	FALSE	FALSE
APOC1	341	apolipoprotein C1	Weakly Selective Dependency	FALSE	TRUE	FALSE	FALSE	FALSE	Non-dependency	TRUE	FALSE	FALSE	FALSE	FALSE
APOC2	344	apolipoprotein C2	Non-dependency	TRUE	FALSE	FALSE	FALSE	FALSE	Non-dependency	TRUE	FALSE	FALSE	FALSE	FALSE
APOC3	345	apolipoprotein C3	Non-dependency	TRUE	FALSE	FALSE	FALSE	FALSE	Non-dependency	TRUE	FALSE	FALSE	FALSE	FALSE
APOC4	346	apolipoprotein C4	Non-dependency	TRUE	FALSE	FALSE	FALSE	FALSE	Non-dependency	TRUE	FALSE	FALSE	FALSE	FALSE
APOD	347	apolipoprotein D	Non-dependency	TRUE	FALSE	FALSE	FALSE	FALSE	Weakly Selective Dependency	FALSE	TRUE	FALSE	FALSE	FALSE
APOE	348	apolipoprotein E	Weakly Selective Dependency	FALSE	TRUE	FALSE	FALSE	FALSE	Non-dependency	TRUE	FALSE	FALSE	FALSE	FALSE
APOF	319	apolipoprotein F	Non-dependency	TRUE	FALSE	FALSE	FALSE	FALSE	Non-dependency	TRUE	FALSE	FALSE	FALSE	FALSE
APOH	350	apolipoprotein H	Non-dependency	TRUE	FALSE	FALSE	FALSE	FALSE	Non-dependency	TRUE	FALSE	FALSE	FALSE	FALSE
APOL1	8542	apolipoprotein L1	Non-dependency	TRUE	FALSE	FALSE	FALSE	FALSE	Weakly Selective Dependency	FALSE	TRUE	FALSE	FALSE	FALSE
APOL2	23780	apolipoprotein L2	Non-dependency	TRUE	FALSE	FALSE	FALSE	FALSE	High-variance Dependency	FALSE	FALSE	FALSE	TRUE	TRUE
APOL3	80833	apolipoprotein L3	Non-dependency	TRUE	FALSE	FALSE	FALSE	FALSE	Non-dependency	TRUE	FALSE	FALSE	FALSE	FALSE
APOL5	80831	apolipoprotein L5	Non-dependency	TRUE	FALSE	FALSE	FALSE	FALSE	Non-dependency	TRUE	FALSE	FALSE	FALSE	FALSE
APOL6	80830	apolipoprotein L6	Non-dependency	TRUE	FALSE	FALSE	FALSE	FALSE	Non-dependency	TRUE	FALSE	FALSE	FALSE	FALSE
APOLD1	81575	apolipoprotein L domain containing 1	Weakly Selective Dependency	FALSE	TRUE	FALSE	FALSE	FALSE	Non-dependency	TRUE	FALSE	FALSE	FALSE	FALSE
APOM	55937	apolipoprotein M	Non-dependency	TRUE	FALSE	FALSE	FALSE	FALSE	Non-dependency	TRUE	FALSE	FALSE	FALSE	FALSE
APOPT1	84334	apoptogenic 1, mitochondrial	Weakly Selective Dependency	FALSE	TRUE	FALSE	FALSE	FALSE	Non-dependency	TRUE	FALSE	FALSE	FALSE	FALSE
APP	351	amyloid beta precursor protein	Non-dependency	TRUE	FALSE	FALSE	FALSE	FALSE	Non-dependency	TRUE	FALSE	FALSE	FALSE	FALSE
APPBP2	10513	amyloid beta precursor protein binding protein 2	Weakly Selective Dependency	FALSE	TRUE	FALSE	FALSE	FALSE	Non-dependency	TRUE	FALSE	FALSE	FALSE	FALSE
APPL1	26060	adaptor protein, phosphotyrosine interacting with PH domain and leucine zipper 1	Non-dependency	TRUE	FALSE	FALSE	FALSE	FALSE	Non-dependency	TRUE	FALSE	FALSE	FALSE	FALSE
APPL2	55198	adaptor protein, phosphotyrosine interacting with PH domain and leucine zipper 2	Non-dependency	TRUE	FALSE	FALSE	FALSE	FALSE	Non-dependency	TRUE	FALSE	FALSE	FALSE	FALSE
APRT	353	adenine phosphoribosyltransferase	Weakly Selective Dependency	FALSE	TRUE	FALSE	FALSE	FALSE	Weakly Selective Dependency	FALSE	TRUE	FALSE	FALSE	FALSE
APTX	54840	aprataxin	Non-dependency	TRUE	FALSE	FALSE	FALSE	FALSE	Non-dependency	TRUE	FALSE	FALSE	FALSE	FALSE
AQP1	358	aquaporin 1 (Colton blood group)	Non-dependency	TRUE	FALSE	FALSE	FALSE	FALSE	Non-dependency	TRUE	FALSE	FALSE	FALSE	FALSE
AQP2	359	aquaporin 2	Weakly Selective Dependency	FALSE	TRUE	FALSE	FALSE	FALSE	Non-dependency	TRUE	FALSE	FALSE	FALSE	FALSE
AQP3	360	aquaporin 3 (Gill blood group)	Weakly Selective Dependency	FALSE	TRUE	FALSE	FALSE	FALSE	Weakly Selective Dependency	FALSE	TRUE	FALSE	FALSE	FALSE
AQP4	361	aquaporin 4	Non-dependency	TRUE	FALSE	FALSE	FALSE	FALSE	Non-dependency	TRUE	FALSE	FALSE	FALSE	FALSE
AQP5	362	aquaporin 5	Non-dependency	TRUE	FALSE	FALSE	FALSE	FALSE	Non-dependency	TRUE	FALSE	FALSE	FALSE	FALSE
AQP6	363	aquaporin 6	Weakly Selective Dependency	FALSE	TRUE	FALSE	FALSE	FALSE	Non-dependency	TRUE	FALSE	FALSE	FALSE	FALSE
AQP7	364	aquaporin 7	Pan-dependency	FALSE	FALSE	FALSE	FALSE	TRUE	Weakly Selective Dependency	FALSE	TRUE	FALSE	FALSE	FALSE
AQP8	343	aquaporin 8	Non-dependency	TRUE	FALSE	FALSE	FALSE	FALSE	Non-dependency	TRUE	FALSE	FALSE	FALSE	FALSE
AQP9	366	aquaporin 9	Weakly Selective Dependency	FALSE	TRUE	FALSE	FALSE	FALSE	Non-dependency	TRUE	FALSE	FALSE	FALSE	FALSE
AQP10	89872	aquaporin 10	Weakly Selective Dependency	FALSE	TRUE	FALSE	FALSE	FALSE	Non-dependency	TRUE	FALSE	FALSE	FALSE	FALSE
AQP11	282679	aquaporin 11	Non-dependency	TRUE	FALSE	FALSE	FALSE	FALSE	Non-dependency	TRUE	FALSE	FALSE	FALSE	FALSE
AQP12B	653437	aquaporin 12B	Weakly Selective Dependency	FALSE	TRUE	FALSE	FALSE	FALSE	Non-dependency	TRUE	FALSE	FALSE	FALSE	FALSE
AQR	9716	aquarius intron-binding spliceosomal factor	Pan-dependency	FALSE	FALSE	FALSE	FALSE	TRUE	Pan-dependency	FALSE	FALSE	FALSE	FALSE	TRUE
ARAP1	116985	ArfGAP with RhoGAP domain, ankyrin repeat and PH domain 1	Non-dependency	TRUE	FALSE	FALSE	FALSE	FALSE	Non-dependency	TRUE	FALSE	FALSE	FALSE	FALSE
ARAP2	116984	ArfGAP with RhoGAP domain, ankyrin repeat and PH domain 2	Weakly Selective Dependency	FALSE	TRUE	FALSE	FALSE	FALSE	Non-dependency	TRUE	FALSE	FALSE	FALSE	FALSE
ARAP3	64411	ArfGAP with RhoGAP domain, ankyrin repeat and PH domain 3	Non-dependency	TRUE	FALSE	FALSE	FALSE	FALSE	Non-dependency	TRUE	FALSE	FALSE	FALSE	FALSE
ARC	23237	activity regulated cytoskeleton associated protein	Non-dependency	TRUE	FALSE	FALSE	FALSE	FALSE	Non-dependency	TRUE	FALSE	FALSE	FALSE	FALSE
ARCN1	372	archain 1	Pan-dependency	FALSE	FALSE	FALSE	FALSE	TRUE	Pan-dependency	FALSE	FALSE	FALSE	FALSE	TRUE
AREG	374	amphiregulin	Non-dependency	TRUE	FALSE	FALSE	FALSE	FALSE	Non-dependency	TRUE	FALSE	FALSE	FALSE	FALSE
AREL1	9870	apoptosis resistant E3 ubiquitin protein ligase 1	Weakly Selective Dependency	FALSE	TRUE	FALSE	FALSE	FALSE	Weakly Selective Dependency	FALSE	TRUE	FALSE	FALSE	FALSE
ARF1	375	ADP ribosylation factor 1	High-variance Dependency	FALSE	FALSE	FALSE	TRUE	FALSE	Weakly Selective Dependency	FALSE	TRUE	FALSE	FALSE	FALSE
ARF3	377	ADP ribosylation factor 3	Weakly Selective Dependency	FALSE	TRUE	FALSE	FALSE	FALSE	Weakly Selective Dependency	FALSE	TRUE	FALSE	FALSE	FALSE
ARF4	378	ADP ribosylation factor 4	High-variance Dependency	FALSE	FALSE	FALSE	TRUE	TRUE	Strongly Selective Dependency	FALSE	FALSE	TRUE	TRUE	FALSE
ARF5	381	ADP ribosylation factor 5	Weakly Selective Dependency	FALSE	TRUE	FALSE	FALSE	FALSE	Non-dependency	TRUE	FALSE	FALSE	FALSE	FALSE
ARF6	382	ADP ribosylation factor 6	High-variance Dependency	FALSE	FALSE	FALSE	TRUE	FALSE	Weakly Selective Dependency	FALSE	TRUE	FALSE	FALSE	FALSE
ARFGAP1	55738	ADP ribosylation factor GTPase activating protein 1	Non-dependency	TRUE	FALSE	FALSE	FALSE	FALSE	Weakly Selective Dependency	FALSE	TRUE	FALSE	FALSE	FALSE
ARFGAP2	84364	ADP ribosylation factor GTPase activating protein 2	Weakly Selective Dependency	FALSE	TRUE	FALSE	FALSE	FALSE	Weakly Selective Dependency	FALSE	TRUE	FALSE	FALSE	FALSE
ARFGAP3	26286	ADP ribosylation factor GTPase activating protein 3	Non-dependency	TRUE	FALSE	FALSE	FALSE	FALSE	Weakly Selective Dependency	FALSE	TRUE	FALSE	FALSE	FALSE
ARFGEF1	10565	ADP ribosylation factor guanine nucleotide exchange factor 1	Weakly Selective Dependency	FALSE	TRUE	FALSE	FALSE	FALSE	Weakly Selective Dependency	FALSE	TRUE	FALSE	FALSE	FALSE
ARFGEF3	57221	ARFGEF family member 3	Non-dependency	TRUE	FALSE	FALSE	FALSE	FALSE	Non-dependency	TRUE	FALSE	FALSE	FALSE	FALSE
ARFIP1	27236	ADP ribosylation factor interacting protein 1	Non-dependency	TRUE	FALSE	FALSE	FALSE	FALSE	Weakly Selective Dependency	FALSE	TRUE	FALSE	FALSE	FALSE
ARFIP2	23647	ADP ribosylation factor interacting protein 2	Non-dependency	TRUE	FALSE	FALSE	FALSE	FALSE	Weakly Selective Dependency	FALSE	TRUE	FALSE	FALSE	FALSE
ARFRP1	10139	ADP ribosylation factor related protein 1	High-variance Dependency	FALSE	FALSE	FALSE	TRUE	TRUE	Weakly Selective Dependency	FALSE	TRUE	FALSE	FALSE	FALSE
ARG1	383	arginase 1	Non-dependency	TRUE	FALSE	FALSE	FALSE	FALSE	Non-dependency	TRUE	FALSE	FALSE	FALSE	FALSE
ARG2	384	arginase 2	Non-dependency	TRUE	FALSE	FALSE	FALSE	FALSE	Weakly Selective Dependency	FALSE	TRUE	FALSE	FALSE	FALSE
ARGFX	503582	arginine-fifty homeobox	Pan-dependency	FALSE	FALSE	FALSE	FALSE	TRUE	Non-dependency	TRUE	FALSE	FALSE	FALSE	FALSE
ARGLU1	55082	arginine and glutamate rich 1	Pan-dependency	FALSE	FALSE	FALSE	FALSE	TRUE	High-variance Dependency	FALSE	FALSE	FALSE	TRUE	FALSE
ARHGAP1	392	Rho GTPase activating protein 1	Weakly Selective Dependency	FALSE	TRUE	FALSE	FALSE	FALSE	Strongly Selective Dependency	FALSE	FALSE	TRUE	FALSE	FALSE
ARHGAP5	394	Rho GTPase activating protein 5	Weakly Selective Dependency	FALSE	TRUE	FALSE	FALSE	FALSE	Weakly Selective Dependency	FALSE	TRUE	FALSE	FALSE	FALSE
ARHGAP8	23779	Rho GTPase activating protein 8	Non-dependency	TRUE	FALSE	FALSE	FALSE	FALSE	Weakly Selective Dependency	FALSE	TRUE	FALSE	FALSE	FALSE
ARHGAP9	64333	Rho GTPase activating protein 9	Weakly Selective Dependency	FALSE	TRUE	FALSE	FALSE	FALSE	Strongly Selective Dependency	FALSE	FALSE	TRUE	FALSE	FALSE
ARHGAP10	79658	Rho GTPase activating protein 10	Non-dependency	TRUE	FALSE	FALSE	FALSE	FALSE	Weakly Selective Dependency	FALSE	TRUE	FALSE	FALSE	FALSE
ARHGAP11A	9824	Rho GTPase activating protein 11A	Weakly Selective Dependency	FALSE	TRUE	FALSE	FALSE	FALSE	Non-dependency	TRUE	FALSE	FALSE	FALSE	FALSE
ARHGAP11B	89839	Rho GTPase activating protein 11B	Pan-dependency	FALSE	FALSE	FALSE	FALSE	TRUE	Non-dependency	TRUE	FALSE	FALSE	FALSE	FALSE
ARHGAP12	94134	Rho GTPase activating protein 12	Weakly Selective Dependency	FALSE	TRUE	FALSE	FALSE	FALSE	Non-dependency	TRUE	FALSE	FALSE	FALSE	FALSE
ARHGAP15	55843	Rho GTPase activating protein 15	Non-dependency	TRUE	FALSE	FALSE	FALSE	FALSE	Non-dependency	TRUE	FALSE	FALSE	FALSE	FALSE
ARHGAP17	55114	Rho GTPase activating protein 17	Non-dependency	TRUE	FALSE	FALSE	FALSE	FALSE	Non-dependency	TRUE	FALSE	FALSE	FALSE	FALSE
ARHGAP18	93663	Rho GTPase activating protein 18	Non-dependency	TRUE	FALSE	FALSE	FALSE	FALSE	Non-dependency	TRUE	FALSE	FALSE	FALSE	FALSE
ARHGAP19	84986	Rho GTPase activating protein 19	Non-dependency	TRUE	FALSE	FALSE	FALSE	FALSE	Weakly Selective Dependency	FALSE	TRUE	FALSE	FALSE	FALSE
ARHGAP20	57569	Rho GTPase activating protein 20	Non-dependency	TRUE	FALSE	FALSE	FALSE	FALSE	Non-dependency	TRUE	FALSE	FALSE	FALSE	FALSE
ARHGAP21	57584	Rho GTPase activating protein 21	Weakly Selective Dependency	FALSE	TRUE	FALSE	FALSE	FALSE	Weakly Selective Dependency	FALSE	TRUE	FALSE	FALSE	FALSE
ARHGAP22	58504	Rho GTPase activating protein 22	Non-dependency	TRUE	FALSE	FALSE	FALSE	FALSE	Weakly Selective Dependency	FALSE	TRUE	FALSE	FALSE	FALSE
ARHGAP23	57636	Rho GTPase activating protein 23	Weakly Selective Dependency	FALSE	TRUE	FALSE	FALSE	FALSE	Non-dependency	TRUE	FALSE	FALSE	FALSE	FALSE
ARHGAP24	83478	Rho GTPase activating protein 24	Non-dependency	TRUE	FALSE	FALSE	FALSE	FALSE	Non-dependency	TRUE	FALSE	FALSE	FALSE	FALSE
ARHGAP25	9938	Rho GTPase activating protein 25	Non-dependency	TRUE	FALSE	FALSE	FALSE	FALSE	Weakly Selective Dependency	FALSE	TRUE	FALSE	FALSE	FALSE
ARHGAP26	23092	Rho GTPase activating protein 26	Non-dependency	TRUE	FALSE	FALSE	FALSE	FALSE	Non-dependency	TRUE	FALSE	FALSE	FALSE	FALSE
ARHGAP27	201176	Rho GTPase activating protein 27	Weakly Selective Dependency	FALSE	TRUE	FALSE	FALSE	FALSE	Weakly Selective Dependency	FALSE	TRUE	FALSE	FALSE	FALSE
ARHGAP28	79822	Rho GTPase activating protein 28	Non-dependency	TRUE	FALSE	FALSE	FALSE	FALSE	Weakly Selective Dependency	FALSE	TRUE	FALSE	FALSE	FALSE
ARHGAP29	9411	Rho GTPase activating protein 29	Weakly Selective Dependency	FALSE	TRUE	FALSE	FALSE	FALSE	Weakly Selective Dependency	FALSE	TRUE	FALSE	FALSE	FALSE
ARHGAP30	257106	Rho GTPase activating protein 30	Weakly Selective Dependency	FALSE	TRUE	FALSE	FALSE	FALSE	Non-dependency	TRUE	FALSE	FALSE	FALSE	FALSE
ARHGAP31	57514	Rho GTPase activating protein 31	Non-dependency	TRUE	FALSE	FALSE	FALSE	FALSE	Weakly Selective Dependency	FALSE	TRUE	FALSE	FALSE	FALSE
ARHGAP32	9743	Rho GTPase activating protein 32	Non-dependency	TRUE	FALSE	FALSE	FALSE	FALSE	Weakly Selective Dependency	FALSE	TRUE	FALSE	FALSE	FALSE
ARHGAP33	115703	Rho GTPase activating protein 33	Weakly Selective Dependency	FALSE	TRUE	FALSE	FALSE	FALSE	Non-dependency	TRUE	FALSE	FALSE	FALSE	FALSE
ARHGAP35	2909	Rho GTPase activating protein 35	Non-dependency	TRUE	FALSE	FALSE	FALSE	FALSE	Weakly Selective Dependency	FALSE	TRUE	FALSE	FALSE	FALSE
ARHGAP39	80728	Rho GTPase activating protein 39	Weakly Selective Dependency	FALSE	TRUE	FALSE	FALSE	FALSE	Non-dependency	TRUE	FALSE	FALSE	FALSE	FALSE
ARHGAP44	9912	Rho GTPase activating protein 44	Non-dependency	TRUE	FALSE	FALSE	FALSE	FALSE	Non-dependency	TRUE	FALSE	FALSE	FALSE	FALSE
ARHGAP45	23526	Rho GTPase activating protein 45	Strongly Selective Dependency	FALSE	FALSE	TRUE	FALSE	FALSE	Weakly Selective Dependency	FALSE	TRUE	FALSE	FALSE	FALSE
ARHGDIA	396	Rho GDP dissociation inhibitor alpha	Weakly Selective Dependency	FALSE	TRUE	FALSE	FALSE	FALSE	Non-dependency	TRUE	FALSE	FALSE	FALSE	FALSE
ARHGDIB	397	Rho GDP dissociation inhibitor beta	Non-dependency	TRUE	FALSE	FALSE	FALSE	FALSE	Non-dependency	TRUE	FALSE	FALSE	FALSE	FALSE
ARHGDIG	398	Rho GDP dissociation inhibitor gamma	Non-dependency	TRUE	FALSE	FALSE	FALSE	FALSE	Weakly Selective Dependency	FALSE	TRUE	FALSE	FALSE	FALSE
ARHGEF1	9138	Rho guanine nucleotide exchange factor 1	Non-dependency	TRUE	FALSE	FALSE	FALSE	FALSE	Non-dependency	TRUE	FALSE	FALSE	FALSE	FALSE
ARHGEF2	9181	Rho/Rac guanine nucleotide exchange factor 2	Weakly Selective Dependency	FALSE	TRUE	FALSE	FALSE	FALSE	Weakly Selective Dependency	FALSE	TRUE	FALSE	FALSE	FALSE
ARHGEF3	50650	Rho guanine nucleotide exchange factor 3	Non-dependency	TRUE	FALSE	FALSE	FALSE	FALSE	Non-dependency	TRUE	FALSE	FALSE	FALSE	FALSE
ARHGEF4	50649	Rho guanine nucleotide exchange factor 4	Non-dependency	TRUE	FALSE	FALSE	FALSE	FALSE	Non-dependency	TRUE	FALSE	FALSE	FALSE	FALSE
ARHGEF5	7984	Rho guanine nucleotide exchange factor 5	High-variance Dependency	FALSE	FALSE	FALSE	TRUE	FALSE	Non-dependency	TRUE	FALSE	FALSE	FALSE	FALSE
ARHGEF7	8874	Rho guanine nucleotide exchange factor 7	High-variance Dependency	FALSE	FALSE	FALSE	TRUE	FALSE	Non-dependency	TRUE	FALSE	FALSE	FALSE	FALSE
ARHGEF10	9639	Rho guanine nucleotide exchange factor 10	Non-dependency	TRUE	FALSE	FALSE	FALSE	FALSE	Non-dependency	TRUE	FALSE	FALSE	FALSE	FALSE
ARHGEF10L	55160	Rho guanine nucleotide exchange factor 10 like	Non-dependency	TRUE	FALSE	FALSE	FALSE	FALSE	Weakly Selective Dependency	FALSE	TRUE	FALSE	FALSE	FALSE
ARHGEF11	9826	Rho guanine nucleotide exchange factor 11	Weakly Selective Dependency	FALSE	TRUE	FALSE	FALSE	FALSE	Non-dependency	TRUE	FALSE	FALSE	FALSE	FALSE
ARHGEF12	23365	Rho guanine nucleotide exchange factor 12	Non-dependency	TRUE	FALSE	FALSE	FALSE	FALSE	Non-dependency	TRUE	FALSE	FALSE	FALSE	FALSE
ARHGEF15	22899	Rho guanine nucleotide exchange factor 15	Non-dependency	TRUE	FALSE	FALSE	FALSE	FALSE	Non-dependency	TRUE	FALSE	FALSE	FALSE	FALSE
ARHGEF16	27237	Rho guanine nucleotide exchange factor 16	Non-dependency	TRUE	FALSE	FALSE	FALSE	FALSE	Non-dependency	TRUE	FALSE	FALSE	FALSE	FALSE
ARHGEF18	23370	Rho/Rac guanine nucleotide exchange factor 18	Non-dependency	TRUE	FALSE	FALSE	FALSE	FALSE	Weakly Selective Dependency	FALSE	TRUE	FALSE	FALSE	FALSE
ARHGEF19	128272	Rho guanine nucleotide exchange factor 19	Non-dependency	TRUE	FALSE	FALSE	FALSE	FALSE	Non-dependency	TRUE	FALSE	FALSE	FALSE	FALSE
ARHGEF25	115557	Rho guanine nucleotide exchange factor 25	Weakly Selective Dependency	FALSE	TRUE	FALSE	FALSE	FALSE	Non-dependency	TRUE	FALSE	FALSE	FALSE	FALSE
ARHGEF26	26084	Rho guanine nucleotide exchange factor 26	Weakly Selective Dependency	FALSE	TRUE	FALSE	FALSE	FALSE	Non-dependency	TRUE	FALSE	FALSE	FALSE	FALSE
ARHGEF28	64283	Rho guanine nucleotide exchange factor 28	Weakly Selective Dependency	FALSE	TRUE	FALSE	FALSE	FALSE	Non-dependency	TRUE	FALSE	FALSE	FALSE	FALSE
ARHGEF33	100271715	Rho guanine nucleotide exchange factor 33	Weakly Selective Dependency	FALSE	TRUE	FALSE	FALSE	FALSE	Weakly Selective Dependency	FALSE	TRUE	FALSE	FALSE	FALSE
ARHGEF35	445328	Rho guanine nucleotide exchange factor 35	Non-dependency	TRUE	FALSE	FALSE	FALSE	FALSE	Non-dependency	TRUE	FALSE	FALSE	FALSE	FALSE
ARHGEF37	389337	Rho guanine nucleotide exchange factor 37	Non-dependency	TRUE	FALSE	FALSE	FALSE	FALSE	Non-dependency	TRUE	FALSE	FALSE	FALSE	FALSE
ARHGEF38	54848	Rho guanine nucleotide exchange factor 38	Non-dependency	TRUE	FALSE	FALSE	FALSE	FALSE	Non-dependency	TRUE	FALSE	FALSE	FALSE	FALSE
ARHGEF39	84904	Rho guanine nucleotide exchange factor 39	Non-dependency	TRUE	FALSE	FALSE	FALSE	FALSE	Weakly Selective Dependency	FALSE	TRUE	FALSE	FALSE	FALSE
ARHGEF40	55701	Rho guanine nucleotide exchange factor 40	Weakly Selective Dependency	FALSE	TRUE	FALSE	FALSE	FALSE	Non-dependency	TRUE	FALSE	FALSE	FALSE	FALSE
ARID1A	8289	AT-rich interaction domain 1A	High-variance Dependency	FALSE	FALSE	FALSE	TRUE	FALSE	Weakly Selective Dependency	FALSE	TRUE	FALSE	FALSE	FALSE
ARID1B	57492	AT-rich interaction domain 1B	Weakly Selective Dependency	FALSE	TRUE	FALSE	FALSE	FALSE	Strongly Selective Dependency	FALSE	FALSE	TRUE	FALSE	FALSE
ARID2	196528	AT-rich interaction domain 2	High-variance Dependency	FALSE	FALSE	FALSE	TRUE	FALSE	Weakly Selective Dependency	FALSE	TRUE	FALSE	FALSE	FALSE
ARID3A	1820	AT-rich interaction domain 3A	Pan-dependency	FALSE	FALSE	FALSE	FALSE	TRUE	Non-dependency	TRUE	FALSE	FALSE	FALSE	FALSE
ARID3B	10620	AT-rich interaction domain 3B	Weakly Selective Dependency	FALSE	TRUE	FALSE	FALSE	FALSE	Weakly Selective Dependency	FALSE	TRUE	FALSE	FALSE	FALSE
ARID3C	138715	AT-rich interaction domain 3C	Weakly Selective Dependency	FALSE	TRUE	FALSE	FALSE	FALSE	Non-dependency	TRUE	FALSE	FALSE	FALSE	FALSE
ARID4A	5926	AT-rich interaction domain 4A	Weakly Selective Dependency	FALSE	TRUE	FALSE	FALSE	FALSE	Weakly Selective Dependency	FALSE	TRUE	FALSE	FALSE	FALSE
ARID4B	51742	AT-rich interaction domain 4B	Weakly Selective Dependency	FALSE	TRUE	FALSE	FALSE	FALSE	Weakly Selective Dependency	FALSE	TRUE	FALSE	FALSE	FALSE
ARID5A	10865	AT-rich interaction domain 5A	Weakly Selective Dependency	FALSE	TRUE	FALSE	FALSE	FALSE	Non-dependency	TRUE	FALSE	FALSE	FALSE	FALSE
ARID5B	84159	AT-rich interaction domain 5B	Weakly Selective Dependency	FALSE	TRUE	FALSE	FALSE	FALSE	Weakly Selective Dependency	FALSE	TRUE	FALSE	FALSE	FALSE
ARIH1	25820	ariadne RBR E3 ubiquitin protein ligase 1	Pan-dependency	FALSE	FALSE	FALSE	FALSE	TRUE	High-variance Dependency	FALSE	FALSE	FALSE	TRUE	FALSE
ARIH2	10425	ariadne RBR E3 ubiquitin protein ligase 2	Weakly Selective Dependency	FALSE	TRUE	FALSE	FALSE	FALSE	Non-dependency	TRUE	FALSE	FALSE	FALSE	FALSE
ARL1	400	ADP ribosylation factor like GTPase 1	Non-dependency	TRUE	FALSE	FALSE	FALSE	FALSE	Non-dependency	TRUE	FALSE	FALSE	FALSE	FALSE
ARL2	402	ADP ribosylation factor like GTPase 2	Pan-dependency	FALSE	FALSE	FALSE	FALSE	TRUE	Non-dependency	TRUE	FALSE	FALSE	FALSE	FALSE
ARL2BP	23568	ADP ribosylation factor like GTPase 2 binding protein	Non-dependency	TRUE	FALSE	FALSE	FALSE	FALSE	Weakly Selective Dependency	FALSE	TRUE	FALSE	FALSE	FALSE
ARL3	403	ADP ribosylation factor like GTPase 3	Weakly Selective Dependency	FALSE	TRUE	FALSE	FALSE	FALSE	Non-dependency	TRUE	FALSE	FALSE	FALSE	FALSE
ARL4A	10124	ADP ribosylation factor like GTPase 4A	Weakly Selective Dependency	FALSE	TRUE	FALSE	FALSE	FALSE	Non-dependency	TRUE	FALSE	FALSE	FALSE	FALSE
ARL4C	10123	ADP ribosylation factor like GTPase 4C	Weakly Selective Dependency	FALSE	TRUE	FALSE	FALSE	FALSE	Weakly Selective Dependency	FALSE	TRUE	FALSE	FALSE	FALSE
ARL4D	379	ADP ribosylation factor like GTPase 4D	Pan-dependency	FALSE	FALSE	FALSE	FALSE	TRUE	Non-dependency	TRUE	FALSE	FALSE	FALSE	FALSE
ARL5A	26225	ADP ribosylation factor like GTPase 5A	Non-dependency	TRUE	FALSE	FALSE	FALSE	FALSE	Non-dependency	TRUE	FALSE	FALSE	FALSE	FALSE
ARL5B	221079	ADP ribosylation factor like GTPase 5B	Non-dependency	TRUE	FALSE	FALSE	FALSE	FALSE	Weakly Selective Dependency	FALSE	TRUE	FALSE	FALSE	FALSE
ARL5C	390790	ADP ribosylation factor like GTPase 5C	Weakly Selective Dependency	FALSE	TRUE	FALSE	FALSE	FALSE	Non-dependency	TRUE	FALSE	FALSE	FALSE	FALSE
ARL6	84100	ADP ribosylation factor like GTPase 6	Non-dependency	TRUE	FALSE	FALSE	FALSE	FALSE	Non-dependency	TRUE	FALSE	FALSE	FALSE	FALSE
ARL6IP1	23204	ADP ribosylation factor like GTPase 6 interacting protein 1	Non-dependency	TRUE	FALSE	FALSE	FALSE	FALSE	Non-dependency	TRUE	FALSE	FALSE	FALSE	FALSE
ARL6IP5	10550	ADP ribosylation factor like GTPase 6 interacting protein 5	Weakly Selective Dependency	FALSE	TRUE	FALSE	FALSE	FALSE	Non-dependency	TRUE	FALSE	FALSE	FALSE	FALSE
ARL8A	127829	ADP ribosylation factor like GTPase 8A	Weakly Selective Dependency	FALSE	TRUE	FALSE	FALSE	FALSE	Non-dependency	TRUE	FALSE	FALSE	FALSE	FALSE
ARL8B	55207	ADP ribosylation factor like GTPase 8B	Weakly Selective Dependency	FALSE	TRUE	FALSE	FALSE	FALSE	Non-dependency	TRUE	FALSE	FALSE	FALSE	FALSE
ARL9	132946	ADP ribosylation factor like GTPase 9	Non-dependency	TRUE	FALSE	FALSE	FALSE	FALSE	Non-dependency	TRUE	FALSE	FALSE	FALSE	FALSE
ARL10	285598	ADP ribosylation factor like GTPase 10	Weakly Selective Dependency	FALSE	TRUE	FALSE	FALSE	FALSE	Weakly Selective Dependency	FALSE	TRUE	FALSE	FALSE	FALSE
ARL11	115761	ADP ribosylation factor like GTPase 11	Non-dependency	TRUE	FALSE	FALSE	FALSE	FALSE	High-variance Dependency	FALSE	FALSE	FALSE	TRUE	FALSE
ARL13B	200894	ADP ribosylation factor like GTPase 13B	Weakly Selective Dependency	FALSE	TRUE	FALSE	FALSE	FALSE	Non-dependency	TRUE	FALSE	FALSE	FALSE	FALSE
ARL14	80117	ADP ribosylation factor like GTPase 14	Non-dependency	TRUE	FALSE	FALSE	FALSE	FALSE	Non-dependency	TRUE	FALSE	FALSE	FALSE	FALSE
ARL14EP	120534	ADP ribosylation factor like GTPase 14 effector protein	Non-dependency	TRUE	FALSE	FALSE	FALSE	FALSE	Non-dependency	TRUE	FALSE	FALSE	FALSE	FALSE
ARL15	54622	ADP ribosylation factor like GTPase 15	Non-dependency	TRUE	FALSE	FALSE	FALSE	FALSE	Non-dependency	TRUE	FALSE	FALSE	FALSE	FALSE
ARL16	339231	ADP ribosylation factor like GTPase 16	Non-dependency	TRUE	FALSE	FALSE	FALSE	FALSE	Non-dependency	TRUE	FALSE	FALSE	FALSE	FALSE
ARL17A	51326	ADP ribosylation factor like GTPase 17A	Weakly Selective Dependency	FALSE	TRUE	FALSE	FALSE	FALSE	Non-dependency	TRUE	FALSE	FALSE	FALSE	FALSE
ARMC1	55156	armadillo repeat containing 1	Non-dependency	TRUE	FALSE	FALSE	FALSE	FALSE	Weakly Selective Dependency	FALSE	TRUE	FALSE	FALSE	FALSE
ARMC2	84071	armadillo repeat containing 2	Non-dependency	TRUE	FALSE	FALSE	FALSE	FALSE	Non-dependency	TRUE	FALSE	FALSE	FALSE	FALSE
ARMC3	219681	armadillo repeat containing 3	Non-dependency	TRUE	FALSE	FALSE	FALSE	FALSE	Non-dependency	TRUE	FALSE	FALSE	FALSE	FALSE
ARMC4	55130	armadillo repeat containing 4	Non-dependency	TRUE	FALSE	FALSE	FALSE	FALSE	Non-dependency	TRUE	FALSE	FALSE	FALSE	FALSE
ARMC5	79798	armadillo repeat containing 5	High-variance Dependency	FALSE	FALSE	FALSE	TRUE	FALSE	Non-dependency	TRUE	FALSE	FALSE	FALSE	FALSE
ARMC6	93436	armadillo repeat containing 6	High-variance Dependency	FALSE	FALSE	FALSE	TRUE	TRUE	Non-dependency	TRUE	FALSE	FALSE	FALSE	FALSE
ARMC7	79637	armadillo repeat containing 7	Pan-dependency	FALSE	FALSE	FALSE	FALSE	TRUE	Non-dependency	TRUE	FALSE	FALSE	FALSE	FALSE
ARMC8	25852	armadillo repeat containing 8	Non-dependency	TRUE	FALSE	FALSE	FALSE	FALSE	Non-dependency	TRUE	FALSE	FALSE	FALSE	FALSE
ARMC10	83787	armadillo repeat containing 10	Weakly Selective Dependency	FALSE	TRUE	FALSE	FALSE	FALSE	Non-dependency	TRUE	FALSE	FALSE	FALSE	FALSE
ARMH1	339541	armadillo-like helical domain containing 1	Weakly Selective Dependency	FALSE	TRUE	FALSE	FALSE	FALSE	Weakly Selective Dependency	FALSE	TRUE	FALSE	FALSE	FALSE
ARMH3	79591	armadillo-like helical domain containing 3	High-variance Dependency	FALSE	FALSE	FALSE	TRUE	FALSE	Weakly Selective Dependency	FALSE	TRUE	FALSE	FALSE	FALSE
ARMH4	145407	armadillo-like helical domain containing 4	Non-dependency	TRUE	FALSE	FALSE	FALSE	FALSE	High-variance Dependency	FALSE	FALSE	FALSE	TRUE	TRUE
ARNT	405	aryl hydrocarbon receptor nuclear translocator	Weakly Selective Dependency	FALSE	TRUE	FALSE	FALSE	FALSE	Weakly Selective Dependency	FALSE	TRUE	FALSE	FALSE	FALSE
ARNT2	9915	aryl hydrocarbon receptor nuclear translocator 2	Non-dependency	TRUE	FALSE	FALSE	FALSE	FALSE	Non-dependency	TRUE	FALSE	FALSE	FALSE	FALSE
ARNTL	406	aryl hydrocarbon receptor nuclear translocator like	Weakly Selective Dependency	FALSE	TRUE	FALSE	FALSE	FALSE	Weakly Selective Dependency	FALSE	TRUE	FALSE	FALSE	FALSE
ARNTL2	56938	aryl hydrocarbon receptor nuclear translocator like 2	Weakly Selective Dependency	FALSE	TRUE	FALSE	FALSE	FALSE	Non-dependency	TRUE	FALSE	FALSE	FALSE	FALSE
ARPC1A	10552	actin related protein 2/3 complex subunit 1A	Weakly Selective Dependency	FALSE	TRUE	FALSE	FALSE	FALSE	High-variance Dependency	FALSE	FALSE	FALSE	TRUE	FALSE
ARPC1B	10095	actin related protein 2/3 complex subunit 1B	Non-dependency	TRUE	FALSE	FALSE	FALSE	FALSE	Weakly Selective Dependency	FALSE	TRUE	FALSE	FALSE	FALSE
ARPC2	10109	actin related protein 2/3 complex subunit 2	High-variance Dependency	FALSE	FALSE	FALSE	TRUE	TRUE	Weakly Selective Dependency	FALSE	TRUE	FALSE	FALSE	FALSE
ARPC3	10094	actin related protein 2/3 complex subunit 3	High-variance Dependency	FALSE	FALSE	FALSE	TRUE	TRUE	Non-dependency	TRUE	FALSE	FALSE	FALSE	FALSE
ARPC4	10093	actin related protein 2/3 complex subunit 4	High-variance Dependency	FALSE	FALSE	FALSE	TRUE	TRUE	Weakly Selective Dependency	FALSE	TRUE	FALSE	FALSE	FALSE
ARPC5	10092	actin related protein 2/3 complex subunit 5	Weakly Selective Dependency	FALSE	TRUE	FALSE	FALSE	FALSE	Non-dependency	TRUE	FALSE	FALSE	FALSE	FALSE
ARPC5L	81873	actin related protein 2/3 complex subunit 5 like	Non-dependency	TRUE	FALSE	FALSE	FALSE	FALSE	Non-dependency	TRUE	FALSE	FALSE	FALSE	FALSE
ARPIN	348110	actin related protein 2/3 complex inhibitor	Non-dependency	TRUE	FALSE	FALSE	FALSE	FALSE	Non-dependency	TRUE	FALSE	FALSE	FALSE	FALSE
ARPP19	10776	cAMP regulated phosphoprotein 19	Weakly Selective Dependency	FALSE	TRUE	FALSE	FALSE	FALSE	Weakly Selective Dependency	FALSE	TRUE	FALSE	FALSE	FALSE
ARPP21	10777	cAMP regulated phosphoprotein 21	Non-dependency	TRUE	FALSE	FALSE	FALSE	FALSE	Weakly Selective Dependency	FALSE	TRUE	FALSE	FALSE	FALSE
ARRB1	408	arrestin beta 1	Weakly Selective Dependency	FALSE	TRUE	FALSE	FALSE	FALSE	Non-dependency	TRUE	FALSE	FALSE	FALSE	FALSE
ARRB2	409	arrestin beta 2	Non-dependency	TRUE	FALSE	FALSE	FALSE	FALSE	Non-dependency	TRUE	FALSE	FALSE	FALSE	FALSE
ARRDC1	92714	arrestin domain containing 1	Weakly Selective Dependency	FALSE	TRUE	FALSE	FALSE	FALSE	Non-dependency	TRUE	FALSE	FALSE	FALSE	FALSE
ARRDC2	27106	arrestin domain containing 2	Non-dependency	TRUE	FALSE	FALSE	FALSE	FALSE	Non-dependency	TRUE	FALSE	FALSE	FALSE	FALSE
ARRDC4	91947	arrestin domain containing 4	Non-dependency	TRUE	FALSE	FALSE	FALSE	FALSE	Non-dependency	TRUE	FALSE	FALSE	FALSE	FALSE
ARSA	410	arylsulfatase A	Weakly Selective Dependency	FALSE	TRUE	FALSE	FALSE	FALSE	Non-dependency	TRUE	FALSE	FALSE	FALSE	FALSE
ARSB	411	arylsulfatase B	Weakly Selective Dependency	FALSE	TRUE	FALSE	FALSE	FALSE	Non-dependency	TRUE	FALSE	FALSE	FALSE	FALSE
ARSG	22901	arylsulfatase G	Non-dependency	TRUE	FALSE	FALSE	FALSE	FALSE	Weakly Selective Dependency	FALSE	TRUE	FALSE	FALSE	FALSE
ARSI	340075	arylsulfatase family member I	Weakly Selective Dependency	FALSE	TRUE	FALSE	FALSE	FALSE	Non-dependency	TRUE	FALSE	FALSE	FALSE	FALSE
ARSJ	79642	arylsulfatase family member J	Non-dependency	TRUE	FALSE	FALSE	FALSE	FALSE	Weakly Selective Dependency	FALSE	TRUE	FALSE	FALSE	FALSE
ARSK	153642	arylsulfatase family member K	Weakly Selective Dependency	FALSE	TRUE	FALSE	FALSE	FALSE	Pan-dependency	FALSE	FALSE	FALSE	FALSE	TRUE
ART1	417	ADP-ribosyltransferase 1	Weakly Selective Dependency	FALSE	TRUE	FALSE	FALSE	FALSE	Non-dependency	TRUE	FALSE	FALSE	FALSE	FALSE
ART3	419	ADP-ribosyltransferase 3	Non-dependency	TRUE	FALSE	FALSE	FALSE	FALSE	Non-dependency	TRUE	FALSE	FALSE	FALSE	FALSE
ART4	420	ADP-ribosyltransferase 4 (Dombrock blood group)	Non-dependency	TRUE	FALSE	FALSE	FALSE	FALSE	Non-dependency	TRUE	FALSE	FALSE	FALSE	FALSE
ART5	116969	ADP-ribosyltransferase 5	Non-dependency	TRUE	FALSE	FALSE	FALSE	FALSE	Non-dependency	TRUE	FALSE	FALSE	FALSE	FALSE
ARV1	64801	ARV1 homolog, fatty acid homeostasis modulator	Weakly Selective Dependency	FALSE	TRUE	FALSE	FALSE	FALSE	Non-dependency	TRUE	FALSE	FALSE	FALSE	FALSE
ARVCF	421	ARVCF, delta catenin family member	Weakly Selective Dependency	FALSE	TRUE	FALSE	FALSE	FALSE	Weakly Selective Dependency	FALSE	TRUE	FALSE	FALSE	FALSE
AS3MT	57412	arsenite methyltransferase	Non-dependency	TRUE	FALSE	FALSE	FALSE	FALSE	Non-dependency	TRUE	FALSE	FALSE	FALSE	FALSE
ASAH2	56624	N-acylsphingosine amidohydrolase 2	Non-dependency	TRUE	FALSE	FALSE	FALSE	FALSE	Non-dependency	TRUE	FALSE	FALSE	FALSE	FALSE
ASAP1	50807	ArfGAP with SH3 domain, ankyrin repeat and PH domain 1	Weakly Selective Dependency	FALSE	TRUE	FALSE	FALSE	FALSE	Non-dependency	TRUE	FALSE	FALSE	FALSE	FALSE
ASAP2	8853	ArfGAP with SH3 domain, ankyrin repeat and PH domain 2	Non-dependency	TRUE	FALSE	FALSE	FALSE	FALSE	Non-dependency	TRUE	FALSE	FALSE	FALSE	FALSE
ASAP3	55616	ArfGAP with SH3 domain, ankyrin repeat and PH domain 3	Non-dependency	TRUE	FALSE	FALSE	FALSE	FALSE	Non-dependency	TRUE	FALSE	FALSE	FALSE	FALSE
ASB1	51665	ankyrin repeat and SOCS box containing 1	Non-dependency	TRUE	FALSE	FALSE	FALSE	FALSE	Weakly Selective Dependency	FALSE	TRUE	FALSE	FALSE	FALSE
ASB3	51130	ankyrin repeat and SOCS box containing 3	Weakly Selective Dependency	FALSE	TRUE	FALSE	FALSE	FALSE	Non-dependency	TRUE	FALSE	FALSE	FALSE	FALSE
ASB4	51666	ankyrin repeat and SOCS box containing 4	Non-dependency	TRUE	FALSE	FALSE	FALSE	FALSE	Non-dependency	TRUE	FALSE	FALSE	FALSE	FALSE
ASB5	140458	ankyrin repeat and SOCS box containing 5	Non-dependency	TRUE	FALSE	FALSE	FALSE	FALSE	Non-dependency	TRUE	FALSE	FALSE	FALSE	FALSE
ASB6	140459	ankyrin repeat and SOCS box containing 6	Weakly Selective Dependency	FALSE	TRUE	FALSE	FALSE	FALSE	Non-dependency	TRUE	FALSE	FALSE	FALSE	FALSE
ASB7	140460	ankyrin repeat and SOCS box containing 7	Non-dependency	TRUE	FALSE	FALSE	FALSE	FALSE	Non-dependency	TRUE	FALSE	FALSE	FALSE	FALSE
ASB8	140461	ankyrin repeat and SOCS box containing 8	Non-dependency	TRUE	FALSE	FALSE	FALSE	FALSE	Non-dependency	TRUE	FALSE	FALSE	FALSE	FALSE
ASB10	136371	ankyrin repeat and SOCS box containing 10	Non-dependency	TRUE	FALSE	FALSE	FALSE	FALSE	Weakly Selective Dependency	FALSE	TRUE	FALSE	FALSE	FALSE
ASB13	79754	ankyrin repeat and SOCS box containing 13	Non-dependency	TRUE	FALSE	FALSE	FALSE	FALSE	Weakly Selective Dependency	FALSE	TRUE	FALSE	FALSE	FALSE
ASB14	142686	ankyrin repeat and SOCS box containing 14	Non-dependency	TRUE	FALSE	FALSE	FALSE	FALSE	Non-dependency	TRUE	FALSE	FALSE	FALSE	FALSE
ASB15	142685	ankyrin repeat and SOCS box containing 15	Non-dependency	TRUE	FALSE	FALSE	FALSE	FALSE	Weakly Selective Dependency	FALSE	TRUE	FALSE	FALSE	FALSE
ASB16	92591	ankyrin repeat and SOCS box containing 16	Weakly Selective Dependency	FALSE	TRUE	FALSE	FALSE	FALSE	Non-dependency	TRUE	FALSE	FALSE	FALSE	FALSE
ASB17	127247	ankyrin repeat and SOCS box containing 17	Non-dependency	TRUE	FALSE	FALSE	FALSE	FALSE	Non-dependency	TRUE	FALSE	FALSE	FALSE	FALSE
ASB18	401036	ankyrin repeat and SOCS box containing 18	Non-dependency	TRUE	FALSE	FALSE	FALSE	FALSE	Non-dependency	TRUE	FALSE	FALSE	FALSE	FALSE
ASCC1	51008	activating signal cointegrator 1 complex subunit 1	Non-dependency	TRUE	FALSE	FALSE	FALSE	FALSE	Non-dependency	TRUE	FALSE	FALSE	FALSE	FALSE
ASCC2	84164	activating signal cointegrator 1 complex subunit 2	Weakly Selective Dependency	FALSE	TRUE	FALSE	FALSE	FALSE	Weakly Selective Dependency	FALSE	TRUE	FALSE	FALSE	FALSE
ASCC3	10973	activating signal cointegrator 1 complex subunit 3	Weakly Selective Dependency	FALSE	TRUE	FALSE	FALSE	FALSE	Weakly Selective Dependency	FALSE	TRUE	FALSE	FALSE	FALSE
ASCL1	429	achaete-scute family bHLH transcription factor 1	Weakly Selective Dependency	FALSE	TRUE	FALSE	FALSE	FALSE	Non-dependency	TRUE	FALSE	FALSE	FALSE	FALSE
ASCL2	430	achaete-scute family bHLH transcription factor 2	Weakly Selective Dependency	FALSE	TRUE	FALSE	FALSE	FALSE	Non-dependency	TRUE	FALSE	FALSE	FALSE	FALSE
ASCL3	56676	achaete-scute family bHLH transcription factor 3	Non-dependency	TRUE	FALSE	FALSE	FALSE	FALSE	Non-dependency	TRUE	FALSE	FALSE	FALSE	FALSE
ASCL4	121549	achaete-scute family bHLH transcription factor 4	Non-dependency	TRUE	FALSE	FALSE	FALSE	FALSE	Non-dependency	TRUE	FALSE	FALSE	FALSE	FALSE
ASF1A	25842	anti-silencing function 1A histone chaperone	High-variance Dependency	FALSE	FALSE	FALSE	TRUE	FALSE	Non-dependency	TRUE	FALSE	FALSE	FALSE	FALSE
ASF1B	55723	anti-silencing function 1B histone chaperone	High-variance Dependency	FALSE	FALSE	FALSE	TRUE	TRUE	Weakly Selective Dependency	FALSE	TRUE	FALSE	FALSE	FALSE
ASGR1	432	asialoglycoprotein receptor 1	Non-dependency	TRUE	FALSE	FALSE	FALSE	FALSE	Weakly Selective Dependency	FALSE	TRUE	FALSE	FALSE	FALSE
ASGR2	433	asialoglycoprotein receptor 2	Non-dependency	TRUE	FALSE	FALSE	FALSE	FALSE	Weakly Selective Dependency	FALSE	TRUE	FALSE	FALSE	FALSE
ASH1L	55870	ASH1 like histone lysine methyltransferase	High-variance Dependency	FALSE	FALSE	FALSE	TRUE	FALSE	Weakly Selective Dependency	FALSE	TRUE	FALSE	FALSE	FALSE
ASH2L	9070	ASH2 like, histone lysine methyltransferase complex subunit	High-variance Dependency	FALSE	FALSE	FALSE	TRUE	FALSE	High-variance Dependency	FALSE	FALSE	FALSE	TRUE	TRUE
ASIC1	41	acid sensing ion channel subunit 1	Weakly Selective Dependency	FALSE	TRUE	FALSE	FALSE	FALSE	Weakly Selective Dependency	FALSE	TRUE	FALSE	FALSE	FALSE
ASIC2	40	acid sensing ion channel subunit 2	Non-dependency	TRUE	FALSE	FALSE	FALSE	FALSE	Weakly Selective Dependency	FALSE	TRUE	FALSE	FALSE	FALSE
ASIC5	51802	acid sensing ion channel subunit family member 5	Non-dependency	TRUE	FALSE	FALSE	FALSE	FALSE	Weakly Selective Dependency	FALSE	TRUE	FALSE	FALSE	FALSE
ASIP	434	agouti signaling protein	Weakly Selective Dependency	FALSE	TRUE	FALSE	FALSE	FALSE	Non-dependency	TRUE	FALSE	FALSE	FALSE	FALSE
ASL	435	argininosuccinate lyase	Weakly Selective Dependency	FALSE	TRUE	FALSE	FALSE	FALSE	Non-dependency	TRUE	FALSE	FALSE	FALSE	FALSE
ASNA1	439	arsA arsenite transporter, ATP-binding, homolog 1 (bacterial)	Pan-dependency	FALSE	FALSE	FALSE	FALSE	TRUE	Non-dependency	TRUE	FALSE	FALSE	FALSE	FALSE
ASNS	440	asparagine synthetase (glutamine-hydrolyzing)	Strongly Selective Dependency	FALSE	FALSE	TRUE	TRUE	FALSE	Strongly Selective Dependency	FALSE	FALSE	TRUE	FALSE	FALSE
ASNSD1	54529	asparagine synthetase domain containing 1	Weakly Selective Dependency	FALSE	TRUE	FALSE	FALSE	FALSE	Weakly Selective Dependency	FALSE	TRUE	FALSE	FALSE	FALSE
ASPA	443	aspartoacylase	Non-dependency	TRUE	FALSE	FALSE	FALSE	FALSE	Non-dependency	TRUE	FALSE	FALSE	FALSE	FALSE
ASPH	444	aspartate beta-hydroxylase	Non-dependency	TRUE	FALSE	FALSE	FALSE	FALSE	Non-dependency	TRUE	FALSE	FALSE	FALSE	FALSE
ASPHD1	253982	aspartate beta-hydroxylase domain containing 1	Non-dependency	TRUE	FALSE	FALSE	FALSE	FALSE	Weakly Selective Dependency	FALSE	TRUE	FALSE	FALSE	FALSE
ASPHD2	57168	aspartate beta-hydroxylase domain containing 2	Weakly Selective Dependency	FALSE	TRUE	FALSE	FALSE	FALSE	Non-dependency	TRUE	FALSE	FALSE	FALSE	FALSE
ASPM	259266	abnormal spindle microtubule assembly	High-variance Dependency	FALSE	FALSE	FALSE	TRUE	FALSE	Weakly Selective Dependency	FALSE	TRUE	FALSE	FALSE	FALSE
ASPRV1	151516	aspartic peptidase retroviral like 1	Weakly Selective Dependency	FALSE	TRUE	FALSE	FALSE	FALSE	Weakly Selective Dependency	FALSE	TRUE	FALSE	FALSE	FALSE
ASRGL1	80150	asparaginase like 1	Non-dependency	TRUE	FALSE	FALSE	FALSE	FALSE	Weakly Selective Dependency	FALSE	TRUE	FALSE	FALSE	FALSE
ASS1	445	argininosuccinate synthase 1	Weakly Selective Dependency	FALSE	TRUE	FALSE	FALSE	FALSE	Weakly Selective Dependency	FALSE	TRUE	FALSE	FALSE	FALSE
ASTE1	28990	asteroid homolog 1	Non-dependency	TRUE	FALSE	FALSE	FALSE	FALSE	Non-dependency	TRUE	FALSE	FALSE	FALSE	FALSE
ASTL	431705	astacin like metalloendopeptidase	Non-dependency	TRUE	FALSE	FALSE	FALSE	FALSE	Non-dependency	TRUE	FALSE	FALSE	FALSE	FALSE
ASTN1	460	astrotactin 1	Weakly Selective Dependency	FALSE	TRUE	FALSE	FALSE	FALSE	Non-dependency	TRUE	FALSE	FALSE	FALSE	FALSE
ASTN2	23245	astrotactin 2	Non-dependency	TRUE	FALSE	FALSE	FALSE	FALSE	Weakly Selective Dependency	FALSE	TRUE	FALSE	FALSE	FALSE
ASXL1	171023	ASXL transcriptional regulator 1	Non-dependency	TRUE	FALSE	FALSE	FALSE	FALSE	Weakly Selective Dependency	FALSE	TRUE	FALSE	FALSE	FALSE
ASXL3	80816	ASXL transcriptional regulator 3	Non-dependency	TRUE	FALSE	FALSE	FALSE	FALSE	Non-dependency	TRUE	FALSE	FALSE	FALSE	FALSE
ASZ1	136991	ankyrin repeat, SAM and basic leucine zipper domain containing 1	Weakly Selective Dependency	FALSE	TRUE	FALSE	FALSE	FALSE	Weakly Selective Dependency	FALSE	TRUE	FALSE	FALSE	FALSE
ATAD1	84896	ATPase family, AAA domain containing 1	Non-dependency	TRUE	FALSE	FALSE	FALSE	FALSE	Non-dependency	TRUE	FALSE	FALSE	FALSE	FALSE
ATAD2	29028	ATPase family, AAA domain containing 2	Weakly Selective Dependency	FALSE	TRUE	FALSE	FALSE	FALSE	Non-dependency	TRUE	FALSE	FALSE	FALSE	FALSE
ATAD2B	54454	ATPase family, AAA domain containing 2B	Non-dependency	TRUE	FALSE	FALSE	FALSE	FALSE	Non-dependency	TRUE	FALSE	FALSE	FALSE	FALSE
ATAD3A	55210	ATPase family, AAA domain containing 3A	Weakly Selective Dependency	FALSE	TRUE	FALSE	FALSE	FALSE	Weakly Selective Dependency	FALSE	TRUE	FALSE	FALSE	FALSE
ATAD3B	83858	ATPase family, AAA domain containing 3B	Weakly Selective Dependency	FALSE	TRUE	FALSE	FALSE	FALSE	High-variance Dependency	FALSE	FALSE	FALSE	TRUE	FALSE
ATAD3C	219293	ATPase family, AAA domain containing 3C	Non-dependency	TRUE	FALSE	FALSE	FALSE	FALSE	Non-dependency	TRUE	FALSE	FALSE	FALSE	FALSE
ATAD5	79915	ATPase family, AAA domain containing 5	Weakly Selective Dependency	FALSE	TRUE	FALSE	FALSE	FALSE	Weakly Selective Dependency	FALSE	TRUE	FALSE	FALSE	FALSE
ATAT1	79969	alpha tubulin acetyltransferase 1	Non-dependency	TRUE	FALSE	FALSE	FALSE	FALSE	Non-dependency	TRUE	FALSE	FALSE	FALSE	FALSE
ATCAY	85300	ATCAY, caytaxin	Weakly Selective Dependency	FALSE	TRUE	FALSE	FALSE	FALSE	Non-dependency	TRUE	FALSE	FALSE	FALSE	FALSE
ATF1	466	activating transcription factor 1	Weakly Selective Dependency	FALSE	TRUE	FALSE	FALSE	FALSE	Non-dependency	TRUE	FALSE	FALSE	FALSE	FALSE
ATF2	1386	activating transcription factor 2	Non-dependency	TRUE	FALSE	FALSE	FALSE	FALSE	Non-dependency	TRUE	FALSE	FALSE	FALSE	FALSE
ATF3	467	activating transcription factor 3	Non-dependency	TRUE	FALSE	FALSE	FALSE	FALSE	Non-dependency	TRUE	FALSE	FALSE	FALSE	FALSE
ATF4	468	activating transcription factor 4	Pan-dependency	FALSE	FALSE	FALSE	FALSE	TRUE	High-variance Dependency	FALSE	FALSE	FALSE	TRUE	FALSE
ATF6	22926	activating transcription factor 6	Weakly Selective Dependency	FALSE	TRUE	FALSE	FALSE	FALSE	Non-dependency	TRUE	FALSE	FALSE	FALSE	FALSE
ATF6B	1388	activating transcription factor 6 beta	Weakly Selective Dependency	FALSE	TRUE	FALSE	FALSE	FALSE	Non-dependency	TRUE	FALSE	FALSE	FALSE	FALSE
ATF7	11016	activating transcription factor 7	Weakly Selective Dependency	FALSE	TRUE	FALSE	FALSE	FALSE	Weakly Selective Dependency	FALSE	TRUE	FALSE	FALSE	FALSE
ATF7IP	55729	activating transcription factor 7 interacting protein	Weakly Selective Dependency	FALSE	TRUE	FALSE	FALSE	FALSE	Weakly Selective Dependency	FALSE	TRUE	FALSE	FALSE	FALSE
ATF7IP2	80063	activating transcription factor 7 interacting protein 2	Non-dependency	TRUE	FALSE	FALSE	FALSE	FALSE	Non-dependency	TRUE	FALSE	FALSE	FALSE	FALSE
ATG2A	23130	autophagy related 2A	Weakly Selective Dependency	FALSE	TRUE	FALSE	FALSE	FALSE	Non-dependency	TRUE	FALSE	FALSE	FALSE	FALSE
ATG2B	55102	autophagy related 2B	Non-dependency	TRUE	FALSE	FALSE	FALSE	FALSE	Non-dependency	TRUE	FALSE	FALSE	FALSE	FALSE
ATG3	64422	autophagy related 3	Weakly Selective Dependency	FALSE	TRUE	FALSE	FALSE	FALSE	Non-dependency	TRUE	FALSE	FALSE	FALSE	FALSE
ATG4B	23192	autophagy related 4B cysteine peptidase	Weakly Selective Dependency	FALSE	TRUE	FALSE	FALSE	FALSE	Non-dependency	TRUE	FALSE	FALSE	FALSE	FALSE
ATG4C	84938	autophagy related 4C cysteine peptidase	Weakly Selective Dependency	FALSE	TRUE	FALSE	FALSE	FALSE	Weakly Selective Dependency	FALSE	TRUE	FALSE	FALSE	FALSE
ATG4D	84971	autophagy related 4D cysteine peptidase	Weakly Selective Dependency	FALSE	TRUE	FALSE	FALSE	FALSE	Weakly Selective Dependency	FALSE	TRUE	FALSE	FALSE	FALSE
ATG5	9474	autophagy related 5	Non-dependency	TRUE	FALSE	FALSE	FALSE	FALSE	Non-dependency	TRUE	FALSE	FALSE	FALSE	FALSE
ATG7	10533	autophagy related 7	Non-dependency	TRUE	FALSE	FALSE	FALSE	FALSE	Weakly Selective Dependency	FALSE	TRUE	FALSE	FALSE	FALSE
ATG9A	79065	autophagy related 9A	High-variance Dependency	FALSE	FALSE	FALSE	TRUE	FALSE	Non-dependency	TRUE	FALSE	FALSE	FALSE	FALSE
ATG10	83734	autophagy related 10	Weakly Selective Dependency	FALSE	TRUE	FALSE	FALSE	FALSE	Non-dependency	TRUE	FALSE	FALSE	FALSE	FALSE
ATG12	9140	autophagy related 12	Weakly Selective Dependency	FALSE	TRUE	FALSE	FALSE	FALSE	Non-dependency	TRUE	FALSE	FALSE	FALSE	FALSE
ATG13	9776	autophagy related 13	Weakly Selective Dependency	FALSE	TRUE	FALSE	FALSE	FALSE	Weakly Selective Dependency	FALSE	TRUE	FALSE	FALSE	FALSE
ATG14	22863	autophagy related 14	Weakly Selective Dependency	FALSE	TRUE	FALSE	FALSE	FALSE	Weakly Selective Dependency	FALSE	TRUE	FALSE	FALSE	FALSE
ATG16L1	55054	autophagy related 16 like 1	Weakly Selective Dependency	FALSE	TRUE	FALSE	FALSE	FALSE	Non-dependency	TRUE	FALSE	FALSE	FALSE	FALSE
ATG16L2	89849	autophagy related 16 like 2	Weakly Selective Dependency	FALSE	TRUE	FALSE	FALSE	FALSE	Non-dependency	TRUE	FALSE	FALSE	FALSE	FALSE
ATG101	60673	autophagy related 101	Weakly Selective Dependency	FALSE	TRUE	FALSE	FALSE	FALSE	Non-dependency	TRUE	FALSE	FALSE	FALSE	FALSE
ATIC	471	5-aminoimidazole-4-carboxamide ribonucleotide formyltransferase/IMP cyclohydrolase	High-variance Dependency	FALSE	FALSE	FALSE	TRUE	FALSE	Weakly Selective Dependency	FALSE	TRUE	FALSE	FALSE	FALSE
ATL1	51062	atlastin GTPase 1	Weakly Selective Dependency	FALSE	TRUE	FALSE	FALSE	FALSE	Non-dependency	TRUE	FALSE	FALSE	FALSE	FALSE
ATL2	64225	atlastin GTPase 2	High-variance Dependency	FALSE	FALSE	FALSE	TRUE	TRUE	Weakly Selective Dependency	FALSE	TRUE	FALSE	FALSE	FALSE
ATL3	25923	atlastin GTPase 3	Non-dependency	TRUE	FALSE	FALSE	FALSE	FALSE	Non-dependency	TRUE	FALSE	FALSE	FALSE	FALSE
ATM	472	ATM serine/threonine kinase	Weakly Selective Dependency	FALSE	TRUE	FALSE	FALSE	FALSE	Strongly Selective Dependency	TRUE	FALSE	TRUE	FALSE	FALSE
ATMIN	23300	ATM interactor	High-variance Dependency	FALSE	FALSE	FALSE	TRUE	FALSE	Non-dependency	TRUE	FALSE	FALSE	FALSE	FALSE
ATN1	1822	atrophin 1	Weakly Selective Dependency	FALSE	TRUE	FALSE	FALSE	FALSE	Non-dependency	TRUE	FALSE	FALSE	FALSE	FALSE
ATOH1	474	atonal bHLH transcription factor 1	Strongly Selective Dependency	FALSE	FALSE	TRUE	FALSE	FALSE	Weakly Selective Dependency	FALSE	TRUE	FALSE	FALSE	FALSE
ATOH7	220202	atonal bHLH transcription factor 7	Weakly Selective Dependency	FALSE	TRUE	FALSE	FALSE	FALSE	Non-dependency	TRUE	FALSE	FALSE	FALSE	FALSE
ATOH8	84913	atonal bHLH transcription factor 8	Non-dependency	TRUE	FALSE	FALSE	FALSE	FALSE	Weakly Selective Dependency	FALSE	TRUE	FALSE	FALSE	FALSE
ATOX1	475	antioxidant 1 copper chaperone	Weakly Selective Dependency	FALSE	TRUE	FALSE	FALSE	FALSE	Weakly Selective Dependency	FALSE	TRUE	FALSE	FALSE	FALSE
ATP1A1	476	ATPase Na+/K+ transporting subunit alpha 1	Pan-dependency	FALSE	FALSE	FALSE	FALSE	TRUE	High-variance Dependency	FALSE	FALSE	FALSE	TRUE	FALSE
ATP1A2	477	ATPase Na+/K+ transporting subunit alpha 2	Non-dependency	TRUE	FALSE	FALSE	FALSE	FALSE	Non-dependency	TRUE	FALSE	FALSE	FALSE	FALSE
ATP1A3	478	ATPase Na+/K+ transporting subunit alpha 3	Weakly Selective Dependency	FALSE	TRUE	FALSE	FALSE	FALSE	Non-dependency	TRUE	FALSE	FALSE	FALSE	FALSE
ATP1A4	480	ATPase Na+/K+ transporting subunit alpha 4	Weakly Selective Dependency	FALSE	TRUE	FALSE	FALSE	FALSE	Non-dependency	TRUE	FALSE	FALSE	FALSE	FALSE
ATP1B1	481	ATPase Na+/K+ transporting subunit beta 1	Non-dependency	TRUE	FALSE	FALSE	FALSE	FALSE	Non-dependency	TRUE	FALSE	FALSE	FALSE	FALSE
ATP1B2	482	ATPase Na+/K+ transporting subunit beta 2	Non-dependency	TRUE	FALSE	FALSE	FALSE	FALSE	Non-dependency	TRUE	FALSE	FALSE	FALSE	FALSE
ATP1B3	483	ATPase Na+/K+ transporting subunit beta 3	High-variance Dependency	FALSE	FALSE	FALSE	TRUE	FALSE	Weakly Selective Dependency	FALSE	TRUE	FALSE	FALSE	FALSE
ATP2A2	488	ATPase sarcoplasmic/endoplasmic reticulum Ca2+ transporting 2	Pan-dependency	FALSE	FALSE	FALSE	FALSE	TRUE	High-variance Dependency	FALSE	FALSE	FALSE	TRUE	FALSE
ATP2A3	489	ATPase sarcoplasmic/endoplasmic reticulum Ca2+ transporting 3	Weakly Selective Dependency	FALSE	TRUE	FALSE	FALSE	FALSE	Non-dependency	TRUE	FALSE	FALSE	FALSE	FALSE
ATP2B1	490	ATPase plasma membrane Ca2+ transporting 1	High-variance Dependency	FALSE	FALSE	FALSE	TRUE	FALSE	Weakly Selective Dependency	FALSE	TRUE	FALSE	FALSE	FALSE
ATP2B2	491	ATPase plasma membrane Ca2+ transporting 2	Non-dependency	TRUE	FALSE	FALSE	FALSE	FALSE	Weakly Selective Dependency	FALSE	TRUE	FALSE	FALSE	FALSE
ATP2B4	493	ATPase plasma membrane Ca2+ transporting 4	Weakly Selective Dependency	FALSE	TRUE	FALSE	FALSE	FALSE	Weakly Selective Dependency	FALSE	TRUE	FALSE	FALSE	FALSE
ATP2C1	27032	ATPase secretory pathway Ca2+ transporting 1	High-variance Dependency	FALSE	FALSE	FALSE	TRUE	FALSE	Non-dependency	TRUE	FALSE	FALSE	FALSE	FALSE
ATP2C2	9914	ATPase secretory pathway Ca2+ transporting 2	Non-dependency	TRUE	FALSE	FALSE	FALSE	FALSE	Weakly Selective Dependency	FALSE	TRUE	FALSE	FALSE	FALSE
ATP4A	495	ATPase H+/K+ transporting subunit alpha	Non-dependency	TRUE	FALSE	FALSE	FALSE	FALSE	Weakly Selective Dependency	FALSE	TRUE	FALSE	FALSE	FALSE
ATP4B	496	ATPase H+/K+ transporting subunit beta	Non-dependency	TRUE	FALSE	FALSE	FALSE	FALSE	Non-dependency	TRUE	FALSE	FALSE	FALSE	FALSE
ATP5F1A	498	ATP synthase F1 subunit alpha	High-variance Dependency	FALSE	FALSE	FALSE	TRUE	TRUE	High-variance Dependency	FALSE	FALSE	FALSE	TRUE	FALSE
ATP5F1B	506	ATP synthase F1 subunit beta	Pan-dependency	FALSE	FALSE	FALSE	FALSE	TRUE	High-variance Dependency	FALSE	FALSE	FALSE	TRUE	FALSE
ATP5F1C	509	ATP synthase F1 subunit gamma	High-variance Dependency	FALSE	FALSE	FALSE	TRUE	TRUE	High-variance Dependency	FALSE	FALSE	FALSE	TRUE	FALSE
ATP5F1D	513	ATP synthase F1 subunit delta	Pan-dependency	FALSE	FALSE	FALSE	FALSE	TRUE	Weakly Selective Dependency	FALSE	TRUE	FALSE	FALSE	FALSE
ATP5F1E	514	ATP synthase F1 subunit epsilon	Pan-dependency	FALSE	FALSE	FALSE	FALSE	TRUE	Weakly Selective Dependency	FALSE	TRUE	FALSE	FALSE	FALSE
ATP5IF1	93974	ATP synthase inhibitory factor subunit 1	Weakly Selective Dependency	FALSE	TRUE	FALSE	FALSE	FALSE	Non-dependency	TRUE	FALSE	FALSE	FALSE	FALSE
ATP5MC1	516	ATP synthase membrane subunit c locus 1	Pan-dependency	FALSE	FALSE	FALSE	FALSE	TRUE	Non-dependency	TRUE	FALSE	FALSE	FALSE	FALSE
ATP5MC2	517	ATP synthase membrane subunit c locus 2	Weakly Selective Dependency	FALSE	TRUE	FALSE	FALSE	FALSE	Weakly Selective Dependency	FALSE	TRUE	FALSE	FALSE	FALSE
ATP5MC3	518	ATP synthase membrane subunit c locus 3	Non-dependency	TRUE	FALSE	FALSE	FALSE	FALSE	Weakly Selective Dependency	FALSE	TRUE	FALSE	FALSE	FALSE
ATP5MD	84833	ATP synthase membrane subunit DAPIT	Weakly Selective Dependency	FALSE	TRUE	FALSE	FALSE	FALSE	Weakly Selective Dependency	FALSE	TRUE	FALSE	FALSE	FALSE
ATP5ME	521	ATP synthase membrane subunit e	High-variance Dependency	FALSE	FALSE	FALSE	TRUE	TRUE	Weakly Selective Dependency	FALSE	TRUE	FALSE	FALSE	FALSE
ATP5MF	9551	ATP synthase membrane subunit f	Pan-dependency	FALSE	FALSE	FALSE	FALSE	TRUE	Weakly Selective Dependency	FALSE	TRUE	FALSE	FALSE	FALSE
ATP5MG	10632	ATP synthase membrane subunit g	High-variance Dependency	FALSE	FALSE	FALSE	TRUE	TRUE	Weakly Selective Dependency	FALSE	TRUE	FALSE	FALSE	FALSE
ATP5MPL	9556	ATP synthase membrane subunit 6.8PL	Non-dependency	TRUE	FALSE	FALSE	FALSE	FALSE	High-variance Dependency	FALSE	FALSE	FALSE	TRUE	FALSE
ATP5PB	515	ATP synthase peripheral stalk-membrane subunit b	High-variance Dependency	FALSE	FALSE	FALSE	TRUE	TRUE	Non-dependency	TRUE	FALSE	FALSE	FALSE	FALSE
ATP5PD	10476	ATP synthase peripheral stalk subunit d	Weakly Selective Dependency	FALSE	TRUE	FALSE	FALSE	FALSE	High-variance Dependency	FALSE	FALSE	FALSE	TRUE	FALSE
ATP5PF	522	ATP synthase peripheral stalk subunit F6	High-variance Dependency	FALSE	FALSE	FALSE	TRUE	FALSE	Weakly Selective Dependency	FALSE	TRUE	FALSE	FALSE	FALSE
ATP5PO	539	ATP synthase peripheral stalk subunit OSCP	High-variance Dependency	FALSE	FALSE	FALSE	TRUE	TRUE	High-variance Dependency	FALSE	FALSE	FALSE	TRUE	FALSE
ATP6AP1L	92270	ATPase H+ transporting accessory protein 1 like	Non-dependency	TRUE	FALSE	FALSE	FALSE	FALSE	Non-dependency	TRUE	FALSE	FALSE	FALSE	FALSE
ATP6V1A	523	ATPase H+ transporting V1 subunit A	Pan-dependency	FALSE	FALSE	FALSE	FALSE	TRUE	High-variance Dependency	FALSE	FALSE	FALSE	TRUE	FALSE
ATP6V1B1	525	ATPase H+ transporting V1 subunit B1	Non-dependency	TRUE	FALSE	FALSE	FALSE	FALSE	Non-dependency	TRUE	FALSE	FALSE	FALSE	FALSE
ATP6V1B2	526	ATPase H+ transporting V1 subunit B2	Pan-dependency	FALSE	FALSE	TRUE	FALSE	TRUE	High-variance Dependency	FALSE	FALSE	FALSE	TRUE	FALSE
ATP6V1C1	528	ATPase H+ transporting V1 subunit C1	Pan-dependency	FALSE	FALSE	FALSE	FALSE	TRUE	Weakly Selective Dependency	FALSE	TRUE	FALSE	FALSE	FALSE
ATP6V1C2	245973	ATPase H+ transporting V1 subunit C2	Non-dependency	TRUE	FALSE	FALSE	FALSE	FALSE	Non-dependency	TRUE	FALSE	FALSE	FALSE	FALSE
ATP6V1D	51382	ATPase H+ transporting V1 subunit D	Pan-dependency	FALSE	FALSE	FALSE	FALSE	TRUE	Weakly Selective Dependency	FALSE	TRUE	FALSE	FALSE	FALSE
ATP6V1F	9296	ATPase H+ transporting V1 subunit F	Pan-dependency	FALSE	FALSE	FALSE	FALSE	TRUE	Non-dependency	TRUE	FALSE	FALSE	FALSE	FALSE
ATP6V1G2	534	ATPase H+ transporting V1 subunit G2	Weakly Selective Dependency	FALSE	TRUE	FALSE	FALSE	FALSE	Weakly Selective Dependency	FALSE	TRUE	FALSE	FALSE	FALSE
ATP6V1G3	127124	ATPase H+ transporting V1 subunit G3	Non-dependency	TRUE	FALSE	FALSE	FALSE	FALSE	Weakly Selective Dependency	FALSE	TRUE	FALSE	FALSE	FALSE
ATP6V1H	51606	ATPase H+ transporting V1 subunit H	High-variance Dependency	FALSE	FALSE	FALSE	TRUE	TRUE	Non-dependency	TRUE	FALSE	FALSE	FALSE	FALSE
ATP6V0A1	535	ATPase H+ transporting V0 subunit a1	Weakly Selective Dependency	FALSE	TRUE	FALSE	FALSE	FALSE	Weakly Selective Dependency	FALSE	TRUE	FALSE	FALSE	FALSE
ATP6V0A2	23545	ATPase H+ transporting V0 subunit a2	Strongly Selective Dependency	FALSE	FALSE	TRUE	FALSE	FALSE	Non-dependency	TRUE	FALSE	FALSE	FALSE	FALSE
ATP6V0A4	50617	ATPase H+ transporting V0 subunit a4	Weakly Selective Dependency	FALSE	TRUE	FALSE	FALSE	FALSE	Weakly Selective Dependency	FALSE	TRUE	FALSE	FALSE	FALSE
ATP6V0B	533	ATPase H+ transporting V0 subunit b	Pan-dependency	FALSE	FALSE	FALSE	FALSE	TRUE	High-variance Dependency	FALSE	FALSE	FALSE	TRUE	FALSE
ATP6V0C	527	ATPase H+ transporting V0 subunit c	Pan-dependency	FALSE	FALSE	FALSE	FALSE	TRUE	High-variance Dependency	FALSE	FALSE	FALSE	TRUE	TRUE
ATP6V0D1	9114	ATPase H+ transporting V0 subunit d1	High-variance Dependency	FALSE	FALSE	FALSE	TRUE	TRUE	High-variance Dependency	FALSE	FALSE	FALSE	TRUE	TRUE
ATP6V0D2	245972	ATPase H+ transporting V0 subunit d2	Non-dependency	TRUE	FALSE	FALSE	FALSE	FALSE	Non-dependency	TRUE	FALSE	FALSE	FALSE	FALSE
ATP6V0E1	8992	ATPase H+ transporting V0 subunit e1	Strongly Selective Dependency	FALSE	FALSE	TRUE	TRUE	FALSE	Non-dependency	TRUE	FALSE	FALSE	FALSE	FALSE
ATP6V0E2	155066	ATPase H+ transporting V0 subunit e2	Non-dependency	TRUE	FALSE	FALSE	FALSE	FALSE	Non-dependency	TRUE	FALSE	FALSE	FALSE	FALSE
ATP7B	540	ATPase copper transporting beta	Non-dependency	TRUE	FALSE	FALSE	FALSE	FALSE	Weakly Selective Dependency	FALSE	TRUE	FALSE	FALSE	FALSE
ATP8A1	10396	ATPase phospholipid transporting 8A1	Non-dependency	TRUE	FALSE	FALSE	FALSE	FALSE	Non-dependency	TRUE	FALSE	FALSE	FALSE	FALSE
ATP8A2	51761	ATPase phospholipid transporting 8A2	Weakly Selective Dependency	FALSE	TRUE	FALSE	FALSE	FALSE	Non-dependency	TRUE	FALSE	FALSE	FALSE	FALSE
ATP8B1	5205	ATPase phospholipid transporting 8B1	Non-dependency	TRUE	FALSE	FALSE	FALSE	FALSE	Non-dependency	TRUE	FALSE	FALSE	FALSE	FALSE
ATP8B2	57198	ATPase phospholipid transporting 8B2	Weakly Selective Dependency	FALSE	TRUE	FALSE	FALSE	FALSE	Weakly Selective Dependency	FALSE	TRUE	FALSE	FALSE	FALSE
ATP8B3	148229	ATPase phospholipid transporting 8B3	Weakly Selective Dependency	FALSE	TRUE	FALSE	FALSE	FALSE	Non-dependency	TRUE	FALSE	FALSE	FALSE	FALSE
ATP8B4	79895	ATPase phospholipid transporting 8B4 (putative)	Non-dependency	TRUE	FALSE	FALSE	FALSE	FALSE	Non-dependency	TRUE	FALSE	FALSE	FALSE	FALSE
ATP9A	10079	ATPase phospholipid transporting 9A (putative)	Weakly Selective Dependency	FALSE	TRUE	FALSE	FALSE	FALSE	Non-dependency	TRUE	FALSE	FALSE	FALSE	FALSE
ATP9B	374868	ATPase phospholipid transporting 9B (putative)	Non-dependency	TRUE	FALSE	FALSE	FALSE	FALSE	Non-dependency	TRUE	FALSE	FALSE	FALSE	FALSE
ATP10A	57194	ATPase phospholipid transporting 10A (putative)	Non-dependency	TRUE	FALSE	FALSE	FALSE	FALSE	Weakly Selective Dependency	FALSE	TRUE	FALSE	FALSE	FALSE
ATP10B	23120	ATPase phospholipid transporting 10B (putative)	Weakly Selective Dependency	FALSE	TRUE	FALSE	FALSE	FALSE	Non-dependency	TRUE	FALSE	FALSE	FALSE	FALSE
ATP10D	57205	ATPase phospholipid transporting 10D (putative)	Non-dependency	TRUE	FALSE	FALSE	FALSE	FALSE	Weakly Selective Dependency	FALSE	TRUE	FALSE	FALSE	FALSE
ATP11A	23250	ATPase phospholipid transporting 11A	Non-dependency	TRUE	FALSE	FALSE	FALSE	FALSE	Weakly Selective Dependency	FALSE	TRUE	FALSE	FALSE	FALSE
ATP11AUN	400165	ATP11A upstream neighbor	Non-dependency	TRUE	FALSE	FALSE	FALSE	FALSE	Weakly Selective Dependency	FALSE	TRUE	FALSE	FALSE	FALSE
ATP11B	23200	ATPase phospholipid transporting 11B (putative)	Non-dependency	TRUE	FALSE	FALSE	FALSE	FALSE	Non-dependency	TRUE	FALSE	FALSE	FALSE	FALSE
ATP12A	479	ATPase H+/K+ transporting non-gastric alpha2 subunit	Non-dependency	TRUE	FALSE	FALSE	FALSE	FALSE	Weakly Selective Dependency	FALSE	TRUE	FALSE	FALSE	FALSE
ATP13A1	57130	ATPase 13A1	Weakly Selective Dependency	FALSE	TRUE	FALSE	FALSE	FALSE	Non-dependency	TRUE	FALSE	FALSE	FALSE	FALSE
ATP13A2	23400	ATPase cation transporting 13A2	Weakly Selective Dependency	FALSE	TRUE	FALSE	FALSE	FALSE	Non-dependency	TRUE	FALSE	FALSE	FALSE	FALSE
ATP13A3	79572	ATPase 13A3	Non-dependency	TRUE	FALSE	FALSE	FALSE	FALSE	Non-dependency	TRUE	FALSE	FALSE	FALSE	FALSE
ATP13A4	84239	ATPase 13A4	Non-dependency	TRUE	FALSE	FALSE	FALSE	FALSE	Non-dependency	TRUE	FALSE	FALSE	FALSE	FALSE
ATP13A5	344905	ATPase 13A5	Non-dependency	TRUE	FALSE	FALSE	FALSE	FALSE	Non-dependency	TRUE	FALSE	FALSE	FALSE	FALSE
ATP23	91419	ATP23 metallopeptidase and ATP synthase assembly factor homolog	Weakly Selective Dependency	FALSE	TRUE	FALSE	FALSE	FALSE	Weakly Selective Dependency	FALSE	TRUE	FALSE	FALSE	FALSE
ATPAF1	64756	ATP synthase mitochondrial F1 complex assembly factor 1	Weakly Selective Dependency	FALSE	TRUE	FALSE	FALSE	FALSE	Non-dependency	TRUE	FALSE	FALSE	FALSE	FALSE
ATPAF2	91647	ATP synthase mitochondrial F1 complex assembly factor 2	Weakly Selective Dependency	FALSE	TRUE	FALSE	FALSE	FALSE	Non-dependency	TRUE	FALSE	FALSE	FALSE	FALSE
ATR	545	ATR serine/threonine kinase	Pan-dependency	FALSE	FALSE	FALSE	FALSE	TRUE	High-variance Dependency	FALSE	FALSE	FALSE	TRUE	FALSE
ATRAID	51374	all-trans retinoic acid induced differentiation factor	Non-dependency	TRUE	FALSE	FALSE	FALSE	FALSE	High-variance Dependency	FALSE	FALSE	FALSE	TRUE	FALSE
ATRIP	84126	ATR interacting protein	Pan-dependency	FALSE	FALSE	FALSE	FALSE	TRUE	Weakly Selective Dependency	FALSE	TRUE	FALSE	FALSE	FALSE
ATRN	8455	attractin	Weakly Selective Dependency	FALSE	TRUE	FALSE	FALSE	FALSE	Non-dependency	TRUE	FALSE	FALSE	FALSE	FALSE
ATRNL1	26033	attractin like 1	Non-dependency	TRUE	FALSE	FALSE	FALSE	FALSE	Weakly Selective Dependency	FALSE	TRUE	FALSE	FALSE	FALSE
ATXN1	6310	ataxin 1	Non-dependency	TRUE	FALSE	FALSE	FALSE	FALSE	Non-dependency	TRUE	FALSE	FALSE	FALSE	FALSE
ATXN2	6311	ataxin 2	Weakly Selective Dependency	FALSE	TRUE	FALSE	FALSE	FALSE	Non-dependency	TRUE	FALSE	FALSE	FALSE	FALSE
ATXN2L	11273	ataxin 2 like	Weakly Selective Dependency	FALSE	TRUE	FALSE	FALSE	FALSE	Weakly Selective Dependency	FALSE	TRUE	FALSE	FALSE	FALSE
ATXN3	4287	ataxin 3	Non-dependency	TRUE	FALSE	FALSE	FALSE	FALSE	Non-dependency	TRUE	FALSE	FALSE	FALSE	FALSE
ATXN7	6314	ataxin 7	Weakly Selective Dependency	FALSE	TRUE	FALSE	FALSE	FALSE	Weakly Selective Dependency	FALSE	TRUE	FALSE	FALSE	FALSE
ATXN7L1	222255	ataxin 7 like 1	Non-dependency	TRUE	FALSE	FALSE	FALSE	FALSE	Weakly Selective Dependency	FALSE	TRUE	FALSE	FALSE	FALSE
ATXN7L2	127002	ataxin 7 like 2	Weakly Selective Dependency	FALSE	TRUE	FALSE	FALSE	FALSE	Non-dependency	TRUE	FALSE	FALSE	FALSE	FALSE
ATXN10	25814	ataxin 10	Weakly Selective Dependency	FALSE	TRUE	FALSE	FALSE	FALSE	Non-dependency	TRUE	FALSE	FALSE	FALSE	FALSE
AUH	549	AU RNA binding methylglutaconyl-CoA hydratase	Non-dependency	TRUE	FALSE	FALSE	FALSE	FALSE	Non-dependency	TRUE	FALSE	FALSE	FALSE	FALSE
AUP1	550	AUP1, lipid droplet regulating VLDL assembly factor	Weakly Selective Dependency	FALSE	TRUE	FALSE	FALSE	FALSE	Non-dependency	TRUE	FALSE	FALSE	FALSE	FALSE
AURKA	6790	aurora kinase A	Pan-dependency	FALSE	FALSE	FALSE	FALSE	TRUE	High-variance Dependency	FALSE	FALSE	FALSE	TRUE	FALSE
AURKAIP1	54998	aurora kinase A interacting protein 1	High-variance Dependency	FALSE	FALSE	FALSE	TRUE	TRUE	Weakly Selective Dependency	FALSE	TRUE	FALSE	FALSE	FALSE
AURKB	9212	aurora kinase B	Pan-dependency	FALSE	FALSE	FALSE	FALSE	TRUE	High-variance Dependency	FALSE	FALSE	FALSE	TRUE	TRUE
AURKC	6795	aurora kinase C	Non-dependency	TRUE	FALSE	FALSE	FALSE	FALSE	Non-dependency	TRUE	FALSE	FALSE	FALSE	FALSE
AUTS2	26053	AUTS2, activator of transcription and developmental regulator	Weakly Selective Dependency	FALSE	TRUE	FALSE	FALSE	FALSE	Weakly Selective Dependency	FALSE	TRUE	FALSE	FALSE	FALSE
AVEN	57099	apoptosis and caspase activation inhibitor	Weakly Selective Dependency	FALSE	TRUE	FALSE	FALSE	FALSE	Weakly Selective Dependency	FALSE	TRUE	FALSE	FALSE	FALSE
AVIL	10677	advillin	Weakly Selective Dependency	FALSE	TRUE	FALSE	FALSE	FALSE	Non-dependency	TRUE	FALSE	FALSE	FALSE	FALSE
AVL9	23080	AVL9 cell migration associated	Non-dependency	TRUE	FALSE	FALSE	FALSE	FALSE	Non-dependency	TRUE	FALSE	FALSE	FALSE	FALSE
AVP	551	arginine vasopressin	Weakly Selective Dependency	FALSE	TRUE	FALSE	FALSE	FALSE	Weakly Selective Dependency	FALSE	TRUE	FALSE	FALSE	FALSE
AVPI1	60370	arginine vasopressin induced 1	Weakly Selective Dependency	FALSE	TRUE	FALSE	FALSE	FALSE	Non-dependency	TRUE	FALSE	FALSE	FALSE	FALSE
AVPR1A	552	arginine vasopressin receptor 1A	Weakly Selective Dependency	FALSE	TRUE	FALSE	FALSE	FALSE	Non-dependency	TRUE	FALSE	FALSE	FALSE	FALSE
AVPR1B	553	arginine vasopressin receptor 1B	Weakly Selective Dependency	FALSE	TRUE	FALSE	FALSE	FALSE	Weakly Selective Dependency	FALSE	TRUE	FALSE	FALSE	FALSE
AXDND1	126859	axonemal dynein light chain domain containing 1	Weakly Selective Dependency	FALSE	TRUE	FALSE	FALSE	FALSE	Non-dependency	TRUE	FALSE	FALSE	FALSE	FALSE
AXIN1	8312	axin 1	Weakly Selective Dependency	FALSE	TRUE	FALSE	FALSE	FALSE	Non-dependency	TRUE	FALSE	FALSE	FALSE	FALSE
AXIN2	8313	axin 2	Weakly Selective Dependency	FALSE	TRUE	FALSE	FALSE	FALSE	Non-dependency	TRUE	FALSE	FALSE	FALSE	FALSE
AXL	558	AXL receptor tyrosine kinase	Weakly Selective Dependency	FALSE	TRUE	FALSE	FALSE	FALSE	Non-dependency	TRUE	FALSE	FALSE	FALSE	FALSE
AZGP1	563	alpha-2-glycoprotein 1, zinc-binding	Non-dependency	TRUE	FALSE	FALSE	FALSE	FALSE	Non-dependency	TRUE	FALSE	FALSE	FALSE	FALSE
AZI2	64343	5-azacytidine induced 2	Non-dependency	TRUE	FALSE	FALSE	FALSE	FALSE	Non-dependency	TRUE	FALSE	FALSE	FALSE	FALSE
AZIN1	51582	antizyme inhibitor 1	High-variance Dependency	FALSE	FALSE	FALSE	TRUE	FALSE	Non-dependency	TRUE	FALSE	FALSE	FALSE	FALSE
AZIN2	113451	antizyme inhibitor 2	Weakly Selective Dependency	FALSE	TRUE	FALSE	FALSE	FALSE	Non-dependency	TRUE	FALSE	FALSE	FALSE	FALSE
AZU1	566	azurocidin 1	Non-dependency	TRUE	FALSE	FALSE	FALSE	FALSE	Weakly Selective Dependency	FALSE	TRUE	FALSE	FALSE	FALSE
B2M	567	beta-2-microglobulin	Non-dependency	TRUE	FALSE	FALSE	FALSE	FALSE	Non-dependency	TRUE	FALSE	FALSE	FALSE	FALSE
B3GALNT1	8706	beta-1,3-N-acetylgalactosaminyltransferase 1 (globoside blood group)	Non-dependency	TRUE	FALSE	FALSE	FALSE	FALSE	Non-dependency	TRUE	FALSE	FALSE	FALSE	FALSE
B3GALNT2	148789	beta-1,3-N-acetylgalactosaminyltransferase 2	Non-dependency	TRUE	FALSE	FALSE	FALSE	FALSE	Non-dependency	TRUE	FALSE	FALSE	FALSE	FALSE
B3GALT1	8708	beta-1,3-galactosyltransferase 1	Non-dependency	TRUE	FALSE	FALSE	FALSE	FALSE	Non-dependency	TRUE	FALSE	FALSE	FALSE	FALSE
B3GALT2	8707	beta-1,3-galactosyltransferase 2	Non-dependency	TRUE	FALSE	FALSE	FALSE	FALSE	Non-dependency	TRUE	FALSE	FALSE	FALSE	FALSE
B3GALT4	8705	beta-1,3-galactosyltransferase 4	Non-dependency	TRUE	FALSE	FALSE	FALSE	FALSE	Non-dependency	TRUE	FALSE	FALSE	FALSE	FALSE
B3GALT5	10317	beta-1,3-galactosyltransferase 5	Non-dependency	TRUE	FALSE	FALSE	FALSE	FALSE	Non-dependency	TRUE	FALSE	FALSE	FALSE	FALSE
B3GALT6	126792	beta-1,3-galactosyltransferase 6	Weakly Selective Dependency	FALSE	TRUE	FALSE	FALSE	FALSE	Weakly Selective Dependency	FALSE	TRUE	FALSE	FALSE	FALSE
B3GAT1	27087	beta-1,3-glucuronyltransferase 1	Non-dependency	TRUE	FALSE	FALSE	FALSE	FALSE	Non-dependency	TRUE	FALSE	FALSE	FALSE	FALSE
B3GAT2	135152	beta-1,3-glucuronyltransferase 2	Weakly Selective Dependency	FALSE	TRUE	FALSE	FALSE	FALSE	Weakly Selective Dependency	FALSE	TRUE	FALSE	FALSE	FALSE
B3GAT3	26229	beta-1,3-glucuronyltransferase 3	Weakly Selective Dependency	FALSE	TRUE	FALSE	FALSE	FALSE	Weakly Selective Dependency	FALSE	TRUE	FALSE	FALSE	FALSE
B3GLCT	145173	beta 3-glucosyltransferase	Non-dependency	TRUE	FALSE	FALSE	FALSE	FALSE	Weakly Selective Dependency	FALSE	TRUE	FALSE	FALSE	FALSE
B3GNT2	10678	UDP-GlcNAc:betaGal beta-1,3-N-acetylglucosaminyltransferase 2	Weakly Selective Dependency	FALSE	TRUE	FALSE	FALSE	FALSE	Weakly Selective Dependency	FALSE	TRUE	FALSE	FALSE	FALSE
B3GNT3	10331	UDP-GlcNAc:betaGal beta-1,3-N-acetylglucosaminyltransferase 3	Weakly Selective Dependency	FALSE	TRUE	FALSE	FALSE	FALSE	Non-dependency	TRUE	FALSE	FALSE	FALSE	FALSE
B3GNT4	79369	UDP-GlcNAc:betaGal beta-1,3-N-acetylglucosaminyltransferase 4	Weakly Selective Dependency	FALSE	TRUE	FALSE	FALSE	FALSE	Non-dependency	TRUE	FALSE	FALSE	FALSE	FALSE
B3GNT5	84002	UDP-GlcNAc:betaGal beta-1,3-N-acetylglucosaminyltransferase 5	Weakly Selective Dependency	FALSE	TRUE	FALSE	FALSE	FALSE	Non-dependency	TRUE	FALSE	FALSE	FALSE	FALSE
B3GNT6	192134	UDP-GlcNAc:betaGal beta-1,3-N-acetylglucosaminyltransferase 6	Weakly Selective Dependency	FALSE	TRUE	FALSE	FALSE	FALSE	Non-dependency	TRUE	FALSE	FALSE	FALSE	FALSE
B3GNT8	374907	UDP-GlcNAc:betaGal beta-1,3-N-acetylglucosaminyltransferase 8	Non-dependency	TRUE	FALSE	FALSE	FALSE	FALSE	Non-dependency	TRUE	FALSE	FALSE	FALSE	FALSE
B3GNTL1	146712	UDP-GlcNAc:betaGal beta-1,3-N-acetylglucosaminyltransferase like 1	Non-dependency	TRUE	FALSE	FALSE	FALSE	FALSE	Non-dependency	TRUE	FALSE	FALSE	FALSE	FALSE
B4GALNT1	2583	beta-1,4-N-acetyl-galactosaminyltransferase 1	Weakly Selective Dependency	FALSE	TRUE	FALSE	FALSE	FALSE	Weakly Selective Dependency	FALSE	TRUE	FALSE	FALSE	FALSE
B4GALNT2	124872	beta-1,4-N-acetyl-galactosaminyltransferase 2	Weakly Selective Dependency	FALSE	TRUE	FALSE	FALSE	FALSE	Non-dependency	TRUE	FALSE	FALSE	FALSE	FALSE
B4GALNT3	283358	beta-1,4-N-acetyl-galactosaminyltransferase 3	Weakly Selective Dependency	FALSE	TRUE	FALSE	FALSE	FALSE	Non-dependency	TRUE	FALSE	FALSE	FALSE	FALSE
B4GALNT4	338707	beta-1,4-N-acetyl-galactosaminyltransferase 4	Non-dependency	TRUE	FALSE	FALSE	FALSE	FALSE	Non-dependency	TRUE	FALSE	FALSE	FALSE	FALSE
B4GALT1	2683	beta-1,4-galactosyltransferase 1	Weakly Selective Dependency	FALSE	TRUE	FALSE	FALSE	FALSE	Non-dependency	TRUE	FALSE	FALSE	FALSE	FALSE
B4GALT2	8704	beta-1,4-galactosyltransferase 2	Weakly Selective Dependency	FALSE	TRUE	FALSE	FALSE	FALSE	Non-dependency	TRUE	FALSE	FALSE	FALSE	FALSE
B4GALT3	8703	beta-1,4-galactosyltransferase 3	Weakly Selective Dependency	FALSE	TRUE	FALSE	FALSE	FALSE	Weakly Selective Dependency	FALSE	TRUE	FALSE	FALSE	FALSE
B4GALT4	8702	beta-1,4-galactosyltransferase 4	Non-dependency	TRUE	FALSE	FALSE	FALSE	FALSE	High-variance Dependency	FALSE	FALSE	FALSE	TRUE	FALSE
B4GALT5	9334	beta-1,4-galactosyltransferase 5	Weakly Selective Dependency	FALSE	TRUE	FALSE	FALSE	FALSE	Weakly Selective Dependency	FALSE	TRUE	FALSE	FALSE	FALSE
B4GALT7	11285	beta-1,4-galactosyltransferase 7	Weakly Selective Dependency	FALSE	TRUE	FALSE	FALSE	FALSE	Weakly Selective Dependency	FALSE	TRUE	FALSE	FALSE	FALSE
B9D1	27077	B9 domain containing 1	Non-dependency	TRUE	FALSE	FALSE	FALSE	FALSE	Non-dependency	TRUE	FALSE	FALSE	FALSE	FALSE
BAALC	79870	BAALC, MAP3K1 and KLF4 binding	Non-dependency	TRUE	FALSE	FALSE	FALSE	FALSE	Non-dependency	TRUE	FALSE	FALSE	FALSE	FALSE
BAAT	570	bile acid-CoA:amino acid N-acyltransferase	Non-dependency	TRUE	FALSE	FALSE	FALSE	FALSE	Non-dependency	TRUE	FALSE	FALSE	FALSE	FALSE
BABAM2	9577	BRISC and BRCA1 A complex member 2	Non-dependency	TRUE	FALSE	FALSE	FALSE	FALSE	Non-dependency	TRUE	FALSE	FALSE	FALSE	FALSE
BACE1	23621	beta-secretase 1	Non-dependency	TRUE	FALSE	FALSE	FALSE	FALSE	Weakly Selective Dependency	FALSE	TRUE	FALSE	FALSE	FALSE
BACE2	25825	beta-secretase 2	Non-dependency	TRUE	FALSE	FALSE	FALSE	FALSE	Weakly Selective Dependency	FALSE	TRUE	FALSE	FALSE	FALSE
BACH1	571	BTB domain and CNC homolog 1	Non-dependency	TRUE	FALSE	FALSE	FALSE	FALSE	Weakly Selective Dependency	FALSE	TRUE	FALSE	FALSE	FALSE
BACH2	60468	BTB domain and CNC homolog 2	Weakly Selective Dependency	FALSE	TRUE	FALSE	FALSE	FALSE	Non-dependency	TRUE	FALSE	FALSE	FALSE	FALSE
BAD	572	BCL2 associated agonist of cell death	Weakly Selective Dependency	FALSE	TRUE	FALSE	FALSE	FALSE	Non-dependency	TRUE	FALSE	FALSE	FALSE	FALSE
BAG1	573	BCL2 associated athanogene 1	Non-dependency	TRUE	FALSE	FALSE	FALSE	FALSE	Weakly Selective Dependency	FALSE	TRUE	FALSE	FALSE	FALSE
BAG2	9532	BCL2 associated athanogene 2	Weakly Selective Dependency	FALSE	TRUE	FALSE	FALSE	FALSE	Weakly Selective Dependency	FALSE	TRUE	FALSE	FALSE	FALSE
BAG3	9531	BCL2 associated athanogene 3	Non-dependency	TRUE	FALSE	FALSE	FALSE	FALSE	Non-dependency	TRUE	FALSE	FALSE	FALSE	FALSE
BAG4	9530	BCL2 associated athanogene 4	Weakly Selective Dependency	FALSE	TRUE	FALSE	FALSE	FALSE	Non-dependency	TRUE	FALSE	FALSE	FALSE	FALSE
BAG5	9529	BCL2 associated athanogene 5	Non-dependency	TRUE	FALSE	FALSE	FALSE	FALSE	Weakly Selective Dependency	FALSE	TRUE	FALSE	FALSE	FALSE
BAG6	7917	BCL2 associated athanogene 6	Weakly Selective Dependency	FALSE	TRUE	FALSE	FALSE	FALSE	Non-dependency	TRUE	FALSE	FALSE	FALSE	FALSE
BAHD1	22893	bromo adjacent homology domain containing 1	Non-dependency	TRUE	FALSE	FALSE	FALSE	FALSE	Non-dependency	TRUE	FALSE	FALSE	FALSE	FALSE
BAIAP2	10458	BAI1 associated protein 2	Weakly Selective Dependency	FALSE	TRUE	FALSE	FALSE	FALSE	Non-dependency	TRUE	FALSE	FALSE	FALSE	FALSE
BAIAP2L1	55971	BAI1 associated protein 2 like 1	Weakly Selective Dependency	FALSE	TRUE	FALSE	FALSE	FALSE	Non-dependency	TRUE	FALSE	FALSE	FALSE	FALSE
BAIAP2L2	80115	BAI1 associated protein 2 like 2	Weakly Selective Dependency	FALSE	TRUE	FALSE	FALSE	FALSE	Non-dependency	TRUE	FALSE	FALSE	FALSE	FALSE
BAIAP3	8938	BAI1 associated protein 3	Weakly Selective Dependency	FALSE	TRUE	FALSE	FALSE	FALSE	Non-dependency	TRUE	FALSE	FALSE	FALSE	FALSE
BAK1	578	BCL2 antagonist/killer 1	Weakly Selective Dependency	FALSE	TRUE	FALSE	FALSE	FALSE	Non-dependency	TRUE	FALSE	FALSE	FALSE	FALSE
BAMBI	25805	BMP and activin membrane bound inhibitor	Strongly Selective Dependency	FALSE	FALSE	TRUE	FALSE	FALSE	Non-dependency	TRUE	FALSE	FALSE	FALSE	FALSE
BANF1	8815	barrier to autointegration factor 1	Pan-dependency	FALSE	FALSE	FALSE	FALSE	TRUE	High-variance Dependency	FALSE	FALSE	FALSE	TRUE	TRUE
BANF2	140836	barrier to autointegration factor 2	Non-dependency	TRUE	FALSE	FALSE	FALSE	FALSE	Non-dependency	TRUE	FALSE	FALSE	FALSE	FALSE
BANK1	55024	B cell scaffold protein with ankyrin repeats 1	Non-dependency	TRUE	FALSE	FALSE	FALSE	FALSE	Non-dependency	TRUE	FALSE	FALSE	FALSE	FALSE
BAP1	8314	BRCA1 associated protein 1	High-variance Dependency	FALSE	FALSE	FALSE	TRUE	TRUE	Weakly Selective Dependency	FALSE	TRUE	FALSE	FALSE	FALSE
BARD1	580	BRCA1 associated RING domain 1	High-variance Dependency	FALSE	FALSE	FALSE	TRUE	TRUE	Weakly Selective Dependency	FALSE	TRUE	FALSE	FALSE	FALSE
BARHL2	343472	BarH like homeobox 2	Weakly Selective Dependency	FALSE	TRUE	FALSE	FALSE	FALSE	Weakly Selective Dependency	FALSE	TRUE	FALSE	FALSE	FALSE
BARX1	56033	BARX homeobox 1	Non-dependency	TRUE	FALSE	FALSE	FALSE	FALSE	Non-dependency	TRUE	FALSE	FALSE	FALSE	FALSE
BARX2	8538	BARX homeobox 2	Non-dependency	TRUE	FALSE	FALSE	FALSE	FALSE	Non-dependency	TRUE	FALSE	FALSE	FALSE	FALSE
BASP1	10409	brain abundant membrane attached signal protein 1	Non-dependency	TRUE	FALSE	FALSE	FALSE	FALSE	Non-dependency	TRUE	FALSE	FALSE	FALSE	FALSE
BATF	10538	basic leucine zipper ATF-like transcription factor	Weakly Selective Dependency	FALSE	TRUE	FALSE	FALSE	FALSE	Weakly Selective Dependency	FALSE	TRUE	FALSE	FALSE	FALSE
BATF2	116071	basic leucine zipper ATF-like transcription factor 2	Weakly Selective Dependency	FALSE	TRUE	FALSE	FALSE	FALSE	Non-dependency	TRUE	FALSE	FALSE	FALSE	FALSE
BATF3	55509	basic leucine zipper ATF-like transcription factor 3	Strongly Selective Dependency	FALSE	FALSE	TRUE	FALSE	FALSE	Weakly Selective Dependency	FALSE	TRUE	FALSE	FALSE	FALSE
BAX	581	BCL2 associated X, apoptosis regulator	Non-dependency	TRUE	FALSE	FALSE	FALSE	FALSE	Weakly Selective Dependency	FALSE	TRUE	FALSE	FALSE	FALSE
BAZ1A	11177	bromodomain adjacent to zinc finger domain 1A	Weakly Selective Dependency	FALSE	TRUE	FALSE	FALSE	FALSE	Non-dependency	TRUE	FALSE	FALSE	FALSE	FALSE
BAZ1B	9031	bromodomain adjacent to zinc finger domain 1B	Weakly Selective Dependency	FALSE	TRUE	FALSE	FALSE	FALSE	Weakly Selective Dependency	FALSE	TRUE	FALSE	FALSE	FALSE
BAZ2A	11176	bromodomain adjacent to zinc finger domain 2A	Weakly Selective Dependency	FALSE	TRUE	FALSE	FALSE	FALSE	Non-dependency	TRUE	FALSE	FALSE	FALSE	FALSE
BAZ2B	29994	bromodomain adjacent to zinc finger domain 2B	Non-dependency	TRUE	FALSE	FALSE	FALSE	FALSE	Weakly Selective Dependency	FALSE	TRUE	FALSE	FALSE	FALSE
BBC3	27113	BCL2 binding component 3	Non-dependency	TRUE	FALSE	FALSE	FALSE	FALSE	Weakly Selective Dependency	FALSE	TRUE	FALSE	FALSE	FALSE
BBOX1	8424	gamma-butyrobetaine hydroxylase 1	Non-dependency	TRUE	FALSE	FALSE	FALSE	FALSE	Weakly Selective Dependency	FALSE	TRUE	FALSE	FALSE	FALSE
BBS1	582	Bardet-Biedl syndrome 1	Weakly Selective Dependency	FALSE	TRUE	FALSE	FALSE	FALSE	Non-dependency	TRUE	FALSE	FALSE	FALSE	FALSE
BBS2	583	Bardet-Biedl syndrome 2	Non-dependency	TRUE	FALSE	FALSE	FALSE	FALSE	Non-dependency	TRUE	FALSE	FALSE	FALSE	FALSE
BBS4	585	Bardet-Biedl syndrome 4	Non-dependency	TRUE	FALSE	FALSE	FALSE	FALSE	Non-dependency	TRUE	FALSE	FALSE	FALSE	FALSE
BBS5	129880	Bardet-Biedl syndrome 5	Non-dependency	TRUE	FALSE	FALSE	FALSE	FALSE	Non-dependency	TRUE	FALSE	FALSE	FALSE	FALSE
BBS7	55212	Bardet-Biedl syndrome 7	Non-dependency	TRUE	FALSE	FALSE	FALSE	FALSE	Non-dependency	TRUE	FALSE	FALSE	FALSE	FALSE
BBS9	27241	Bardet-Biedl syndrome 9	Weakly Selective Dependency	FALSE	TRUE	FALSE	FALSE	FALSE	Non-dependency	TRUE	FALSE	FALSE	FALSE	FALSE
BBX	56987	BBX, HMG-box containing	Non-dependency	TRUE	FALSE	FALSE	FALSE	FALSE	Non-dependency	TRUE	FALSE	FALSE	FALSE	FALSE
BCAM	4059	basal cell adhesion molecule (Lutheran blood group)	Weakly Selective Dependency	FALSE	TRUE	FALSE	FALSE	FALSE	Non-dependency	TRUE	FALSE	FALSE	FALSE	FALSE
BCAN	63827	brevican	Weakly Selective Dependency	FALSE	TRUE	FALSE	FALSE	FALSE	Non-dependency	TRUE	FALSE	FALSE	FALSE	FALSE
BCAP29	55973	B cell receptor associated protein 29	Non-dependency	TRUE	FALSE	FALSE	FALSE	FALSE	Weakly Selective Dependency	FALSE	TRUE	FALSE	FALSE	FALSE
BCAR1	9564	BCAR1, Cas family scaffold protein	High-variance Dependency	FALSE	FALSE	FALSE	TRUE	TRUE	Weakly Selective Dependency	FALSE	TRUE	FALSE	FALSE	FALSE
BCAR3	8412	BCAR3, NSP family adaptor protein	Weakly Selective Dependency	FALSE	TRUE	FALSE	FALSE	FALSE	Weakly Selective Dependency	FALSE	TRUE	FALSE	FALSE	FALSE
BCAS1	8537	breast carcinoma amplified sequence 1	Non-dependency	TRUE	FALSE	FALSE	FALSE	FALSE	Non-dependency	TRUE	FALSE	FALSE	FALSE	FALSE
BCAS2	10286	BCAS2, pre-mRNA processing factor	High-variance Dependency	FALSE	FALSE	FALSE	TRUE	TRUE	Weakly Selective Dependency	FALSE	TRUE	FALSE	FALSE	FALSE
BCAS3	54828	BCAS3, microtubule associated cell migration factor	Weakly Selective Dependency	FALSE	TRUE	FALSE	FALSE	FALSE	Non-dependency	TRUE	FALSE	FALSE	FALSE	FALSE
BCAS4	55653	breast carcinoma amplified sequence 4	Weakly Selective Dependency	FALSE	TRUE	FALSE	FALSE	FALSE	Non-dependency	TRUE	FALSE	FALSE	FALSE	FALSE
BCAT1	586	branched chain amino acid transaminase 1	Weakly Selective Dependency	FALSE	TRUE	FALSE	FALSE	FALSE	Non-dependency	TRUE	FALSE	FALSE	FALSE	FALSE
BCAT2	587	branched chain amino acid transaminase 2	Non-dependency	TRUE	FALSE	FALSE	FALSE	FALSE	Non-dependency	TRUE	FALSE	FALSE	FALSE	FALSE
BCCIP	56647	BRCA2 and CDKN1A interacting protein	High-variance Dependency	FALSE	FALSE	FALSE	TRUE	FALSE	High-variance Dependency	FALSE	FALSE	FALSE	TRUE	FALSE
BCDIN3D	144233	BCDIN3 domain containing RNA methyltransferase	Weakly Selective Dependency	FALSE	TRUE	FALSE	FALSE	FALSE	Weakly Selective Dependency	FALSE	TRUE	FALSE	FALSE	FALSE
BCHE	590	butyrylcholinesterase	Non-dependency	TRUE	FALSE	FALSE	FALSE	FALSE	Non-dependency	TRUE	FALSE	FALSE	FALSE	FALSE
BCKDHA	593	branched chain keto acid dehydrogenase E1, alpha polypeptide	Non-dependency	TRUE	FALSE	FALSE	FALSE	FALSE	Non-dependency	TRUE	FALSE	FALSE	FALSE	FALSE
BCKDHB	594	branched chain keto acid dehydrogenase E1 subunit beta	Weakly Selective Dependency	FALSE	TRUE	FALSE	FALSE	FALSE	Non-dependency	TRUE	FALSE	FALSE	FALSE	FALSE
BCKDK	10295	branched chain ketoacid dehydrogenase kinase	Non-dependency	TRUE	FALSE	FALSE	FALSE	FALSE	Non-dependency	TRUE	FALSE	FALSE	FALSE	FALSE
BCL2	596	BCL2, apoptosis regulator	Strongly Selective Dependency	FALSE	FALSE	TRUE	FALSE	FALSE	Strongly Selective Dependency	FALSE	FALSE	TRUE	FALSE	FALSE
BCL2A1	597	BCL2 related protein A1	Weakly Selective Dependency	FALSE	TRUE	FALSE	FALSE	FALSE	Non-dependency	TRUE	FALSE	FALSE	FALSE	FALSE
BCL2L1	598	BCL2 like 1	High-variance Dependency	FALSE	FALSE	FALSE	TRUE	TRUE	High-variance Dependency	FALSE	FALSE	FALSE	TRUE	FALSE
BCL2L2	599	BCL2 like 2	Weakly Selective Dependency	FALSE	TRUE	FALSE	FALSE	FALSE	Weakly Selective Dependency	FALSE	TRUE	FALSE	FALSE	FALSE
BCL2L10	10017	BCL2 like 10	Weakly Selective Dependency	FALSE	TRUE	FALSE	FALSE	FALSE	Non-dependency	TRUE	FALSE	FALSE	FALSE	FALSE
BCL2L11	10018	BCL2 like 11	Non-dependency	TRUE	FALSE	FALSE	FALSE	FALSE	Non-dependency	TRUE	FALSE	FALSE	FALSE	FALSE
BCL2L12	83596	BCL2 like 12	Weakly Selective Dependency	FALSE	TRUE	FALSE	FALSE	FALSE	Weakly Selective Dependency	FALSE	TRUE	FALSE	FALSE	FALSE
BCL2L13	23786	BCL2 like 13	Non-dependency	TRUE	FALSE	FALSE	FALSE	FALSE	Non-dependency	TRUE	FALSE	FALSE	FALSE	FALSE
BCL2L14	79370	BCL2 like 14	Non-dependency	TRUE	FALSE	FALSE	FALSE	FALSE	Non-dependency	TRUE	FALSE	FALSE	FALSE	FALSE
BCL3	602	B cell CLL/lymphoma 3	Weakly Selective Dependency	FALSE	TRUE	FALSE	FALSE	FALSE	Non-dependency	TRUE	FALSE	FALSE	FALSE	FALSE
BCL6	604	B cell CLL/lymphoma 6	Weakly Selective Dependency	FALSE	TRUE	FALSE	FALSE	FALSE	Weakly Selective Dependency	FALSE	TRUE	FALSE	FALSE	FALSE
BCL6B	255877	B cell CLL/lymphoma 6B	Non-dependency	TRUE	FALSE	FALSE	FALSE	FALSE	Non-dependency	TRUE	FALSE	FALSE	FALSE	FALSE
BCL7A	605	BCL tumor suppressor 7A	Non-dependency	TRUE	FALSE	FALSE	FALSE	FALSE	Weakly Selective Dependency	FALSE	TRUE	FALSE	FALSE	FALSE
BCL7B	9275	BCL tumor suppressor 7B	Non-dependency	TRUE	FALSE	FALSE	FALSE	FALSE	Weakly Selective Dependency	FALSE	TRUE	FALSE	FALSE	FALSE
BCL7C	9274	BCL tumor suppressor 7C	Non-dependency	TRUE	FALSE	FALSE	FALSE	FALSE	Non-dependency	TRUE	FALSE	FALSE	FALSE	FALSE
BCL9	607	B cell CLL/lymphoma 9	Non-dependency	TRUE	FALSE	FALSE	FALSE	FALSE	Weakly Selective Dependency	FALSE	TRUE	FALSE	FALSE	FALSE
BCL9L	283149	B cell CLL/lymphoma 9 like	High-variance Dependency	FALSE	FALSE	FALSE	TRUE	FALSE	Non-dependency	TRUE	FALSE	FALSE	FALSE	FALSE
BCL10	8915	B cell CLL/lymphoma 10	Weakly Selective Dependency	FALSE	TRUE	FALSE	FALSE	FALSE	Weakly Selective Dependency	FALSE	TRUE	FALSE	FALSE	FALSE
BCL11A	53335	B cell CLL/lymphoma 11A	Weakly Selective Dependency	FALSE	TRUE	FALSE	FALSE	FALSE	Non-dependency	TRUE	FALSE	FALSE	FALSE	FALSE
BCL11B	64919	B cell CLL/lymphoma 11B	Strongly Selective Dependency	FALSE	FALSE	TRUE	FALSE	FALSE	Non-dependency	TRUE	FALSE	FALSE	FALSE	FALSE
BCLAF1	9774	BCL2 associated transcription factor 1	Pan-dependency	FALSE	FALSE	FALSE	FALSE	TRUE	High-variance Dependency	FALSE	FALSE	FALSE	TRUE	FALSE
BCO1	53630	beta-carotene oxygenase 1	Weakly Selective Dependency	FALSE	TRUE	FALSE	FALSE	FALSE	High-variance Dependency	FALSE	FALSE	FALSE	TRUE	FALSE
BCO2	83875	beta-carotene oxygenase 2	Non-dependency	TRUE	FALSE	FALSE	FALSE	FALSE	Weakly Selective Dependency	FALSE	TRUE	FALSE	FALSE	FALSE
BCR	613	BCR, RhoGEF and GTPase activating protein	Non-dependency	TRUE	FALSE	FALSE	FALSE	FALSE	Weakly Selective Dependency	FALSE	TRUE	FALSE	FALSE	FALSE
BCS1L	617	BCS1 homolog, ubiquinol-cytochrome c reductase complex chaperone	High-variance Dependency	FALSE	FALSE	FALSE	TRUE	TRUE	Weakly Selective Dependency	FALSE	TRUE	FALSE	FALSE	FALSE
BDH1	622	3-hydroxybutyrate dehydrogenase 1	Non-dependency	TRUE	FALSE	FALSE	FALSE	FALSE	High-variance Dependency	FALSE	FALSE	FALSE	TRUE	FALSE
BDH2	56898	3-hydroxybutyrate dehydrogenase 2	Weakly Selective Dependency	FALSE	TRUE	FALSE	FALSE	FALSE	Non-dependency	TRUE	FALSE	FALSE	FALSE	FALSE
BDKRB1	623	bradykinin receptor B1	Non-dependency	TRUE	FALSE	FALSE	FALSE	FALSE	Weakly Selective Dependency	FALSE	TRUE	FALSE	FALSE	FALSE
BDKRB2	624	bradykinin receptor B2	Non-dependency	TRUE	FALSE	FALSE	FALSE	FALSE	Weakly Selective Dependency	FALSE	TRUE	FALSE	FALSE	FALSE
BDNF	627	brain derived neurotrophic factor	Non-dependency	TRUE	FALSE	FALSE	FALSE	FALSE	Non-dependency	TRUE	FALSE	FALSE	FALSE	FALSE
BDP1	55814	B double prime 1, subunit of RNA polymerase III transcription initiation factor IIIB	Pan-dependency	FALSE	FALSE	FALSE	FALSE	TRUE	Weakly Selective Dependency	FALSE	TRUE	FALSE	FALSE	FALSE
BECN1	8678	beclin 1	Weakly Selective Dependency	FALSE	TRUE	FALSE	FALSE	FALSE	Weakly Selective Dependency	FALSE	TRUE	FALSE	FALSE	FALSE
BEGAIN	57596	brain enriched guanylate kinase associated	Non-dependency	TRUE	FALSE	FALSE	FALSE	FALSE	Weakly Selective Dependency	FALSE	TRUE	FALSE	FALSE	FALSE
BEND5	79656	BEN domain containing 5	Non-dependency	TRUE	FALSE	FALSE	FALSE	FALSE	Non-dependency	TRUE	FALSE	FALSE	FALSE	FALSE
BEND6	221336	BEN domain containing 6	Weakly Selective Dependency	FALSE	TRUE	FALSE	FALSE	FALSE	Weakly Selective Dependency	FALSE	TRUE	FALSE	FALSE	FALSE
BEST1	7439	bestrophin 1	Non-dependency	TRUE	FALSE	FALSE	FALSE	FALSE	Non-dependency	TRUE	FALSE	FALSE	FALSE	FALSE
BEST2	54831	bestrophin 2	Non-dependency	TRUE	FALSE	FALSE	FALSE	FALSE	Non-dependency	TRUE	FALSE	FALSE	FALSE	FALSE
BEST3	144453	bestrophin 3	Strongly Selective Dependency	FALSE	FALSE	TRUE	FALSE	FALSE	Non-dependency	TRUE	FALSE	FALSE	FALSE	FALSE
BEST4	266675	bestrophin 4	Non-dependency	TRUE	FALSE	FALSE	FALSE	FALSE	Non-dependency	TRUE	FALSE	FALSE	FALSE	FALSE
BET1	10282	Bet1 golgi vesicular membrane trafficking protein	High-variance Dependency	FALSE	FALSE	FALSE	TRUE	TRUE	Weakly Selective Dependency	FALSE	TRUE	FALSE	FALSE	FALSE
BFAR	51283	bifunctional apoptosis regulator	Non-dependency	TRUE	FALSE	FALSE	FALSE	FALSE	Non-dependency	TRUE	FALSE	FALSE	FALSE	FALSE
BFSP1	631	beaded filament structural protein 1	Weakly Selective Dependency	FALSE	TRUE	FALSE	FALSE	FALSE	Non-dependency	TRUE	FALSE	FALSE	FALSE	FALSE
BFSP2	8419	beaded filament structural protein 2	Non-dependency	TRUE	FALSE	FALSE	FALSE	FALSE	Non-dependency	TRUE	FALSE	FALSE	FALSE	FALSE
BGLAP	632	bone gamma-carboxyglutamate protein	Non-dependency	TRUE	FALSE	FALSE	FALSE	FALSE	Non-dependency	TRUE	FALSE	FALSE	FALSE	FALSE
BHLHA15	168620	basic helix-loop-helix family member a15	Weakly Selective Dependency	FALSE	TRUE	FALSE	FALSE	FALSE	Non-dependency	TRUE	FALSE	FALSE	FALSE	FALSE
BHLHE22	27319	basic helix-loop-helix family member e22	Non-dependency	TRUE	FALSE	FALSE	FALSE	FALSE	Non-dependency	TRUE	FALSE	FALSE	FALSE	FALSE
BHLHE40	8553	basic helix-loop-helix family member e40	Non-dependency	TRUE	FALSE	FALSE	FALSE	FALSE	Weakly Selective Dependency	FALSE	TRUE	FALSE	FALSE	FALSE
BHLHE41	79365	basic helix-loop-helix family member e41	Weakly Selective Dependency	FALSE	TRUE	FALSE	FALSE	FALSE	Weakly Selective Dependency	FALSE	TRUE	FALSE	FALSE	FALSE
BHMT	635	betaine--homocysteine S-methyltransferase	Non-dependency	TRUE	FALSE	FALSE	FALSE	FALSE	Non-dependency	TRUE	FALSE	FALSE	FALSE	FALSE
BHMT2	23743	betaine--homocysteine S-methyltransferase 2	Weakly Selective Dependency	FALSE	TRUE	FALSE	FALSE	FALSE	Weakly Selective Dependency	FALSE	TRUE	FALSE	FALSE	FALSE
BICC1	80114	BicC family RNA binding protein 1	Non-dependency	TRUE	FALSE	FALSE	FALSE	FALSE	Non-dependency	TRUE	FALSE	FALSE	FALSE	FALSE
BICD1	636	BICD cargo adaptor 1	Weakly Selective Dependency	FALSE	TRUE	FALSE	FALSE	FALSE	Non-dependency	TRUE	FALSE	FALSE	FALSE	FALSE
BICD2	23299	BICD cargo adaptor 2	Weakly Selective Dependency	FALSE	TRUE	FALSE	FALSE	FALSE	Weakly Selective Dependency	FALSE	TRUE	FALSE	FALSE	FALSE
BICDL1	92558	BICD family like cargo adaptor 1	Non-dependency	TRUE	FALSE	FALSE	FALSE	FALSE	Non-dependency	TRUE	FALSE	FALSE	FALSE	FALSE
BICRA	29998	BRD4 interacting chromatin remodeling complex associated protein	Non-dependency	TRUE	FALSE	FALSE	FALSE	FALSE	Weakly Selective Dependency	FALSE	TRUE	FALSE	FALSE	FALSE
BID	637	BH3 interacting domain death agonist	Non-dependency	TRUE	FALSE	FALSE	FALSE	FALSE	Weakly Selective Dependency	FALSE	TRUE	FALSE	FALSE	FALSE
BIK	638	BCL2 interacting killer	Non-dependency	TRUE	FALSE	FALSE	FALSE	FALSE	Non-dependency	TRUE	FALSE	FALSE	FALSE	FALSE
BIN1	274	bridging integrator 1	Weakly Selective Dependency	FALSE	TRUE	FALSE	FALSE	FALSE	Weakly Selective Dependency	FALSE	TRUE	FALSE	FALSE	FALSE
BIN2	51411	bridging integrator 2	Weakly Selective Dependency	FALSE	TRUE	FALSE	FALSE	FALSE	Non-dependency	TRUE	FALSE	FALSE	FALSE	FALSE
BIN3	55909	bridging integrator 3	Non-dependency	TRUE	FALSE	FALSE	FALSE	FALSE	Non-dependency	TRUE	FALSE	FALSE	FALSE	FALSE
BIRC2	329	baculoviral IAP repeat containing 2	High-variance Dependency	FALSE	FALSE	FALSE	TRUE	FALSE	Weakly Selective Dependency	FALSE	TRUE	FALSE	FALSE	FALSE
BIRC3	330	baculoviral IAP repeat containing 3	Non-dependency	TRUE	FALSE	FALSE	FALSE	FALSE	Weakly Selective Dependency	FALSE	TRUE	FALSE	FALSE	FALSE
BIRC5	332	baculoviral IAP repeat containing 5	Pan-dependency	FALSE	FALSE	FALSE	FALSE	TRUE	High-variance Dependency	FALSE	FALSE	FALSE	TRUE	TRUE
BIRC6	57448	baculoviral IAP repeat containing 6	High-variance Dependency	FALSE	FALSE	FALSE	TRUE	FALSE	Strongly Selective Dependency	FALSE	FALSE	TRUE	FALSE	FALSE
BIRC7	79444	baculoviral IAP repeat containing 7	Non-dependency	TRUE	FALSE	FALSE	FALSE	FALSE	Non-dependency	TRUE	FALSE	FALSE	FALSE	FALSE
BIRC8	112401	baculoviral IAP repeat containing 8	Non-dependency	TRUE	FALSE	FALSE	FALSE	FALSE	Weakly Selective Dependency	FALSE	TRUE	FALSE	FALSE	FALSE
BIVM	54841	basic, immunoglobulin-like variable motif containing	Non-dependency	TRUE	FALSE	FALSE	FALSE	FALSE	Non-dependency	TRUE	FALSE	FALSE	FALSE	FALSE
BLCAP	10904	BLCAP, apoptosis inducing factor	Weakly Selective Dependency	FALSE	TRUE	FALSE	FALSE	FALSE	Non-dependency	TRUE	FALSE	FALSE	FALSE	FALSE
BLK	640	BLK proto-oncogene, Src family tyrosine kinase	Weakly Selective Dependency	FALSE	TRUE	FALSE	FALSE	FALSE	Non-dependency	TRUE	FALSE	FALSE	FALSE	FALSE
BLM	641	BLM RecQ like helicase	Weakly Selective Dependency	FALSE	TRUE	FALSE	FALSE	FALSE	Weakly Selective Dependency	FALSE	TRUE	FALSE	FALSE	FALSE
BLMH	642	bleomycin hydrolase	Non-dependency	TRUE	FALSE	FALSE	FALSE	FALSE	Non-dependency	TRUE	FALSE	FALSE	FALSE	FALSE
BLNK	29760	B cell linker	Non-dependency	TRUE	FALSE	FALSE	FALSE	FALSE	Weakly Selective Dependency	FALSE	TRUE	FALSE	FALSE	FALSE
BLOC1S1	2647	biogenesis of lysosomal organelles complex 1 subunit 1	Non-dependency	TRUE	FALSE	FALSE	FALSE	FALSE	Non-dependency	TRUE	FALSE	FALSE	FALSE	FALSE
BLOC1S2	282991	biogenesis of lysosomal organelles complex 1 subunit 2	Weakly Selective Dependency	FALSE	TRUE	FALSE	FALSE	FALSE	Weakly Selective Dependency	FALSE	TRUE	FALSE	FALSE	FALSE
BLOC1S4	55330	biogenesis of lysosomal organelles complex 1 subunit 4	Non-dependency	TRUE	FALSE	FALSE	FALSE	FALSE	Non-dependency	TRUE	FALSE	FALSE	FALSE	FALSE
BLOC1S5	63915	biogenesis of lysosomal organelles complex 1 subunit 5	Non-dependency	TRUE	FALSE	FALSE	FALSE	FALSE	High-variance Dependency	FALSE	FALSE	FALSE	TRUE	FALSE
BLOC1S6	26258	biogenesis of lysosomal organelles complex 1 subunit 6	Non-dependency	TRUE	FALSE	FALSE	FALSE	FALSE	Non-dependency	TRUE	FALSE	FALSE	FALSE	FALSE
BLVRA	644	biliverdin reductase A	Non-dependency	TRUE	FALSE	FALSE	FALSE	FALSE	Non-dependency	TRUE	FALSE	FALSE	FALSE	FALSE
BLVRB	645	biliverdin reductase B	Non-dependency	TRUE	FALSE	FALSE	FALSE	FALSE	Non-dependency	TRUE	FALSE	FALSE	FALSE	FALSE
BLZF1	8548	basic leucine zipper nuclear factor 1	Weakly Selective Dependency	FALSE	TRUE	FALSE	FALSE	FALSE	Non-dependency	TRUE	FALSE	FALSE	FALSE	FALSE
BMF	90427	Bcl2 modifying factor	Weakly Selective Dependency	FALSE	TRUE	FALSE	FALSE	FALSE	Weakly Selective Dependency	FALSE	TRUE	FALSE	FALSE	FALSE
BMI1	648	BMI1 proto-oncogene, polycomb ring finger	Strongly Selective Dependency	FALSE	FALSE	TRUE	FALSE	FALSE	Weakly Selective Dependency	FALSE	TRUE	FALSE	FALSE	FALSE
BMP1	649	bone morphogenetic protein 1	Non-dependency	TRUE	FALSE	FALSE	FALSE	FALSE	Non-dependency	TRUE	FALSE	FALSE	FALSE	FALSE
BMP2	650	bone morphogenetic protein 2	Non-dependency	TRUE	FALSE	FALSE	FALSE	FALSE	Non-dependency	TRUE	FALSE	FALSE	FALSE	FALSE
BMP2K	55589	BMP2 inducible kinase	Non-dependency	TRUE	FALSE	FALSE	FALSE	FALSE	Non-dependency	TRUE	FALSE	FALSE	FALSE	FALSE
BMP3	651	bone morphogenetic protein 3	Non-dependency	TRUE	FALSE	FALSE	FALSE	FALSE	Non-dependency	TRUE	FALSE	FALSE	FALSE	FALSE
BMP4	652	bone morphogenetic protein 4	Non-dependency	TRUE	FALSE	FALSE	FALSE	FALSE	Weakly Selective Dependency	FALSE	TRUE	FALSE	FALSE	FALSE
BMP5	653	bone morphogenetic protein 5	Non-dependency	TRUE	FALSE	FALSE	FALSE	FALSE	Non-dependency	TRUE	FALSE	FALSE	FALSE	FALSE
BMP6	654	bone morphogenetic protein 6	Non-dependency	TRUE	FALSE	FALSE	FALSE	FALSE	Weakly Selective Dependency	FALSE	TRUE	FALSE	FALSE	FALSE
BMP8A	353500	bone morphogenetic protein 8a	Weakly Selective Dependency	FALSE	TRUE	FALSE	FALSE	FALSE	Weakly Selective Dependency	FALSE	TRUE	FALSE	FALSE	FALSE
BMP8B	656	bone morphogenetic protein 8b	Weakly Selective Dependency	FALSE	TRUE	FALSE	FALSE	FALSE	Non-dependency	TRUE	FALSE	FALSE	FALSE	FALSE
BMP10	27302	bone morphogenetic protein 10	Non-dependency	TRUE	FALSE	FALSE	FALSE	FALSE	Non-dependency	TRUE	FALSE	FALSE	FALSE	FALSE
BMPER	168667	BMP binding endothelial regulator	Non-dependency	TRUE	FALSE	FALSE	FALSE	FALSE	Non-dependency	TRUE	FALSE	FALSE	FALSE	FALSE
BMPR1A	657	bone morphogenetic protein receptor type 1A	Weakly Selective Dependency	FALSE	TRUE	FALSE	FALSE	FALSE	Weakly Selective Dependency	FALSE	TRUE	FALSE	FALSE	FALSE
BMPR1B	658	bone morphogenetic protein receptor type 1B	Non-dependency	TRUE	FALSE	FALSE	FALSE	FALSE	Weakly Selective Dependency	FALSE	TRUE	FALSE	FALSE	FALSE
BMPR2	659	bone morphogenetic protein receptor type 2	Weakly Selective Dependency	FALSE	TRUE	FALSE	FALSE	FALSE	Weakly Selective Dependency	FALSE	TRUE	FALSE	FALSE	FALSE
BMS1	9790	BMS1, ribosome biogenesis factor	Pan-dependency	FALSE	FALSE	FALSE	FALSE	TRUE	High-variance Dependency	FALSE	FALSE	FALSE	TRUE	FALSE
BMT2	154743	base methyltransferase of 25S rRNA 2 homolog	Non-dependency	TRUE	FALSE	FALSE	FALSE	FALSE	Non-dependency	TRUE	FALSE	FALSE	FALSE	FALSE
BNC1	646	basonuclin 1	Weakly Selective Dependency	FALSE	TRUE	FALSE	FALSE	FALSE	Weakly Selective Dependency	FALSE	TRUE	FALSE	FALSE	FALSE
BNC2	54796	basonuclin 2	Non-dependency	TRUE	FALSE	FALSE	FALSE	FALSE	Non-dependency	TRUE	FALSE	FALSE	FALSE	FALSE
BNIP1	662	BCL2 interacting protein 1	High-variance Dependency	FALSE	FALSE	FALSE	TRUE	TRUE	Non-dependency	TRUE	FALSE	FALSE	FALSE	FALSE
BNIP2	663	BCL2 interacting protein 2	Weakly Selective Dependency	FALSE	TRUE	FALSE	FALSE	FALSE	Non-dependency	TRUE	FALSE	FALSE	FALSE	FALSE
BNIP3	664	BCL2 interacting protein 3	Weakly Selective Dependency	FALSE	TRUE	FALSE	FALSE	FALSE	Non-dependency	TRUE	FALSE	FALSE	FALSE	FALSE
BNIPL	149428	BCL2 interacting protein like	Weakly Selective Dependency	FALSE	TRUE	FALSE	FALSE	FALSE	Non-dependency	TRUE	FALSE	FALSE	FALSE	FALSE
BOC	91653	BOC cell adhesion associated, oncogene regulated	Non-dependency	TRUE	FALSE	FALSE	FALSE	FALSE	Non-dependency	TRUE	FALSE	FALSE	FALSE	FALSE
BOK	666	BCL2 family apoptosis regulator BOK	Non-dependency	TRUE	FALSE	FALSE	FALSE	FALSE	Non-dependency	TRUE	FALSE	FALSE	FALSE	FALSE
BOLA1	51027	bolA family member 1	Weakly Selective Dependency	FALSE	TRUE	FALSE	FALSE	FALSE	Non-dependency	TRUE	FALSE	FALSE	FALSE	FALSE
BOLA3	388962	bolA family member 3	Weakly Selective Dependency	FALSE	TRUE	FALSE	FALSE	FALSE	Weakly Selective Dependency	FALSE	TRUE	FALSE	FALSE	FALSE
BOLL	66037	boule homolog, RNA binding protein	Non-dependency	TRUE	FALSE	FALSE	FALSE	FALSE	Non-dependency	TRUE	FALSE	FALSE	FALSE	FALSE
BOP1	23246	block of proliferation 1	Pan-dependency	FALSE	FALSE	FALSE	FALSE	TRUE	High-variance Dependency	FALSE	FALSE	FALSE	TRUE	TRUE
BORA	79866	bora, aurora kinase A activator	Pan-dependency	FALSE	FALSE	FALSE	FALSE	TRUE	Non-dependency	TRUE	FALSE	FALSE	FALSE	FALSE
BORCS5	118426	BLOC-1 related complex subunit 5	Weakly Selective Dependency	FALSE	TRUE	FALSE	FALSE	FALSE	Non-dependency	TRUE	FALSE	FALSE	FALSE	FALSE
BORCS7	119032	BLOC-1 related complex subunit 7	Weakly Selective Dependency	FALSE	TRUE	FALSE	FALSE	FALSE	Non-dependency	TRUE	FALSE	FALSE	FALSE	FALSE
BPGM	669	bisphosphoglycerate mutase	Non-dependency	TRUE	FALSE	FALSE	FALSE	FALSE	Non-dependency	TRUE	FALSE	FALSE	FALSE	FALSE
BPHL	670	biphenyl hydrolase like	Non-dependency	TRUE	FALSE	FALSE	FALSE	FALSE	Non-dependency	TRUE	FALSE	FALSE	FALSE	FALSE
BPI	671	bactericidal permeability increasing protein	Non-dependency	TRUE	FALSE	FALSE	FALSE	FALSE	Non-dependency	TRUE	FALSE	FALSE	FALSE	FALSE
BPIFA1	51297	BPI fold containing family A member 1	Non-dependency	TRUE	FALSE	FALSE	FALSE	FALSE	Non-dependency	TRUE	FALSE	FALSE	FALSE	FALSE
BPIFA2	140683	BPI fold containing family A member 2	Non-dependency	TRUE	FALSE	FALSE	FALSE	FALSE	Non-dependency	TRUE	FALSE	FALSE	FALSE	FALSE
BPIFA3	128861	BPI fold containing family A member 3	Weakly Selective Dependency	FALSE	TRUE	FALSE	FALSE	FALSE	Weakly Selective Dependency	FALSE	TRUE	FALSE	FALSE	FALSE
BPIFB1	92747	BPI fold containing family B member 1	Non-dependency	TRUE	FALSE	FALSE	FALSE	FALSE	Weakly Selective Dependency	FALSE	TRUE	FALSE	FALSE	FALSE
BPIFB3	359710	BPI fold containing family B member 3	Weakly Selective Dependency	FALSE	TRUE	FALSE	FALSE	FALSE	Weakly Selective Dependency	FALSE	TRUE	FALSE	FALSE	FALSE
BPIFB6	128859	BPI fold containing family B member 6	Non-dependency	TRUE	FALSE	FALSE	FALSE	FALSE	Non-dependency	TRUE	FALSE	FALSE	FALSE	FALSE
BPIFC	254240	BPI fold containing family C	Non-dependency	TRUE	FALSE	FALSE	FALSE	FALSE	Non-dependency	TRUE	FALSE	FALSE	FALSE	FALSE
BPNT1	10380	3'(2'), 5'-bisphosphate nucleotidase 1	Weakly Selective Dependency	FALSE	TRUE	FALSE	FALSE	FALSE	Non-dependency	TRUE	FALSE	FALSE	FALSE	FALSE
BPTF	2186	bromodomain PHD finger transcription factor	High-variance Dependency	FALSE	FALSE	FALSE	TRUE	FALSE	High-variance Dependency	FALSE	FALSE	FALSE	TRUE	FALSE
BRAF	673	B-Raf proto-oncogene, serine/threonine kinase	Strongly Selective Dependency	FALSE	FALSE	TRUE	TRUE	FALSE	Strongly Selective Dependency	FALSE	FALSE	TRUE	TRUE	FALSE
BRAP	8315	BRCA1 associated protein	High-variance Dependency	FALSE	FALSE	FALSE	TRUE	FALSE	Weakly Selective Dependency	FALSE	TRUE	FALSE	FALSE	FALSE
BRCA1	672	BRCA1, DNA repair associated	High-variance Dependency	FALSE	FALSE	FALSE	TRUE	TRUE	Weakly Selective Dependency	FALSE	TRUE	FALSE	FALSE	FALSE
BRCA2	675	BRCA2, DNA repair associated	High-variance Dependency	FALSE	FALSE	FALSE	TRUE	TRUE	Weakly Selective Dependency	FALSE	TRUE	FALSE	FALSE	FALSE
BRD1	23774	bromodomain containing 1	High-variance Dependency	FALSE	FALSE	FALSE	TRUE	FALSE	Non-dependency	TRUE	FALSE	FALSE	FALSE	FALSE
BRD2	6046	bromodomain containing 2	High-variance Dependency	FALSE	FALSE	FALSE	TRUE	FALSE	Weakly Selective Dependency	FALSE	TRUE	FALSE	FALSE	FALSE
BRD3	8019	bromodomain containing 3	Non-dependency	TRUE	FALSE	FALSE	FALSE	FALSE	Non-dependency	TRUE	FALSE	FALSE	FALSE	FALSE
BRD4	23476	bromodomain containing 4	Pan-dependency	FALSE	FALSE	FALSE	FALSE	TRUE	High-variance Dependency	FALSE	FALSE	FALSE	TRUE	TRUE
BRD7	29117	bromodomain containing 7	Weakly Selective Dependency	FALSE	TRUE	FALSE	FALSE	FALSE	Weakly Selective Dependency	FALSE	TRUE	FALSE	FALSE	FALSE
BRD8	10902	bromodomain containing 8	High-variance Dependency	FALSE	FALSE	FALSE	TRUE	TRUE	Non-dependency	TRUE	FALSE	FALSE	FALSE	FALSE
BRD9	65980	bromodomain containing 9	Weakly Selective Dependency	FALSE	TRUE	FALSE	FALSE	FALSE	Weakly Selective Dependency	FALSE	TRUE	FALSE	FALSE	FALSE
BRDT	676	bromodomain testis associated	Weakly Selective Dependency	FALSE	TRUE	FALSE	FALSE	FALSE	Non-dependency	TRUE	FALSE	FALSE	FALSE	FALSE
BRF1	2972	BRF1, RNA polymerase III transcription initiation factor subunit	Pan-dependency	FALSE	FALSE	FALSE	FALSE	TRUE	Weakly Selective Dependency	FALSE	TRUE	FALSE	FALSE	FALSE
BRF2	55290	BRF2, RNA polymerase III transcription initiation factor subunit	Pan-dependency	FALSE	FALSE	FALSE	FALSE	TRUE	Non-dependency	TRUE	FALSE	FALSE	FALSE	FALSE
BRI3	25798	brain protein I3	Weakly Selective Dependency	FALSE	TRUE	FALSE	FALSE	FALSE	Non-dependency	TRUE	FALSE	FALSE	FALSE	FALSE
BRINP2	57795	BMP/retinoic acid inducible neural specific 2	Non-dependency	TRUE	FALSE	FALSE	FALSE	FALSE	Non-dependency	TRUE	FALSE	FALSE	FALSE	FALSE
BRINP3	339479	BMP/retinoic acid inducible neural specific 3	Non-dependency	TRUE	FALSE	FALSE	FALSE	FALSE	Non-dependency	TRUE	FALSE	FALSE	FALSE	FALSE
BRIP1	83990	BRCA1 interacting protein C-terminal helicase 1	High-variance Dependency	FALSE	FALSE	FALSE	TRUE	TRUE	Non-dependency	TRUE	FALSE	FALSE	FALSE	FALSE
BRIX1	55299	BRX1, biogenesis of ribosomes	Pan-dependency	FALSE	FALSE	FALSE	FALSE	TRUE	High-variance Dependency	FALSE	FALSE	FALSE	TRUE	FALSE
BRK1	55845	BRICK1, SCAR/WAVE actin nucleating complex subunit	High-variance Dependency	FALSE	FALSE	FALSE	TRUE	TRUE	Weakly Selective Dependency	FALSE	TRUE	FALSE	FALSE	FALSE
BRMS1	25855	BRMS1, transcriptional repressor and anoikis regulator	High-variance Dependency	FALSE	FALSE	FALSE	TRUE	FALSE	Weakly Selective Dependency	FALSE	TRUE	FALSE	FALSE	FALSE
BRMS1L	84312	BRMS1 like transcriptional repressor	Weakly Selective Dependency	FALSE	TRUE	FALSE	FALSE	FALSE	Weakly Selective Dependency	FALSE	TRUE	FALSE	FALSE	FALSE
BROX	148362	BRO1 domain and CAAX motif containing	Non-dependency	TRUE	FALSE	FALSE	FALSE	FALSE	Non-dependency	TRUE	FALSE	FALSE	FALSE	FALSE
BRPF1	7862	bromodomain and PHD finger containing 1	High-variance Dependency	FALSE	FALSE	FALSE	TRUE	FALSE	Non-dependency	TRUE	FALSE	FALSE	FALSE	FALSE
BRPF3	27154	bromodomain and PHD finger containing 3	Non-dependency	TRUE	FALSE	FALSE	FALSE	FALSE	Non-dependency	TRUE	FALSE	FALSE	FALSE	FALSE
BRSK1	84446	BR serine/threonine kinase 1	Non-dependency	TRUE	FALSE	FALSE	FALSE	FALSE	Non-dependency	TRUE	FALSE	FALSE	FALSE	FALSE
BRSK2	9024	BR serine/threonine kinase 2	Weakly Selective Dependency	FALSE	TRUE	FALSE	FALSE	FALSE	Weakly Selective Dependency	FALSE	TRUE	FALSE	FALSE	FALSE
BRWD1	54014	bromodomain and WD repeat domain containing 1	Weakly Selective Dependency	FALSE	TRUE	FALSE	FALSE	FALSE	Non-dependency	TRUE	FALSE	FALSE	FALSE	FALSE
BSCL2	26580	BSCL2, seipin lipid droplet biogenesis associated	Weakly Selective Dependency	FALSE	TRUE	FALSE	FALSE	FALSE	Weakly Selective Dependency	FALSE	TRUE	FALSE	FALSE	FALSE
BSDC1	55108	BSD domain containing 1	Non-dependency	TRUE	FALSE	FALSE	FALSE	FALSE	Non-dependency	TRUE	FALSE	FALSE	FALSE	FALSE
BSG	682	basigin (Ok blood group)	Weakly Selective Dependency	FALSE	TRUE	FALSE	FALSE	FALSE	Weakly Selective Dependency	FALSE	TRUE	FALSE	FALSE	FALSE
BSN	8927	bassoon presynaptic cytomatrix protein	Non-dependency	TRUE	FALSE	FALSE	FALSE	FALSE	Weakly Selective Dependency	FALSE	TRUE	FALSE	FALSE	FALSE
BSND	7809	barttin CLCNK type accessory beta subunit	Weakly Selective Dependency	FALSE	TRUE	FALSE	FALSE	FALSE	Non-dependency	TRUE	FALSE	FALSE	FALSE	FALSE
BSPRY	54836	B-box and SPRY domain containing	Non-dependency	TRUE	FALSE	FALSE	FALSE	FALSE	Non-dependency	TRUE	FALSE	FALSE	FALSE	FALSE
BST1	683	bone marrow stromal cell antigen 1	Non-dependency	TRUE	FALSE	FALSE	FALSE	FALSE	Weakly Selective Dependency	FALSE	TRUE	FALSE	FALSE	FALSE
BST2	684	bone marrow stromal cell antigen 2	Non-dependency	TRUE	FALSE	FALSE	FALSE	FALSE	Weakly Selective Dependency	FALSE	TRUE	FALSE	FALSE	FALSE
BTAF1	9044	B-TFIID TATA-box binding protein associated factor 1	High-variance Dependency	FALSE	FALSE	FALSE	TRUE	FALSE	Weakly Selective Dependency	FALSE	TRUE	FALSE	FALSE	FALSE
BTBD1	53339	BTB domain containing 1	Non-dependency	TRUE	FALSE	FALSE	FALSE	FALSE	Non-dependency	TRUE	FALSE	FALSE	FALSE	FALSE
BTBD2	55643	BTB domain containing 2	Non-dependency	TRUE	FALSE	FALSE	FALSE	FALSE	Non-dependency	TRUE	FALSE	FALSE	FALSE	FALSE
BTBD3	22903	BTB domain containing 3	Weakly Selective Dependency	FALSE	TRUE	FALSE	FALSE	FALSE	Non-dependency	TRUE	FALSE	FALSE	FALSE	FALSE
BTBD6	90135	BTB domain containing 6	Weakly Selective Dependency	FALSE	TRUE	FALSE	FALSE	FALSE	Weakly Selective Dependency	FALSE	TRUE	FALSE	FALSE	FALSE
BTBD7	55727	BTB domain containing 7	Non-dependency	TRUE	FALSE	FALSE	FALSE	FALSE	Weakly Selective Dependency	FALSE	TRUE	FALSE	FALSE	FALSE
BTBD8	284697	BTB domain containing 8	Weakly Selective Dependency	FALSE	TRUE	FALSE	FALSE	FALSE	Non-dependency	TRUE	FALSE	FALSE	FALSE	FALSE
BTBD9	114781	BTB domain containing 9	Weakly Selective Dependency	FALSE	TRUE	FALSE	FALSE	FALSE	Weakly Selective Dependency	FALSE	TRUE	FALSE	FALSE	FALSE
BTBD10	84280	BTB domain containing 10	Non-dependency	TRUE	FALSE	FALSE	FALSE	FALSE	Non-dependency	TRUE	FALSE	FALSE	FALSE	FALSE
BTBD11	121551	BTB domain containing 11	Weakly Selective Dependency	FALSE	TRUE	FALSE	FALSE	FALSE	Non-dependency	TRUE	FALSE	FALSE	FALSE	FALSE
BTBD16	118663	BTB domain containing 16	Non-dependency	TRUE	FALSE	FALSE	FALSE	FALSE	Non-dependency	TRUE	FALSE	FALSE	FALSE	FALSE
BTBD17	388419	BTB domain containing 17	Weakly Selective Dependency	FALSE	TRUE	FALSE	FALSE	FALSE	Non-dependency	TRUE	FALSE	FALSE	FALSE	FALSE
BTBD18	643376	BTB domain containing 18	Non-dependency	TRUE	FALSE	FALSE	FALSE	FALSE	Weakly Selective Dependency	FALSE	TRUE	FALSE	FALSE	FALSE
BTC	685	betacellulin	Non-dependency	TRUE	FALSE	FALSE	FALSE	FALSE	Non-dependency	TRUE	FALSE	FALSE	FALSE	FALSE
BTD	686	biotinidase	Non-dependency	TRUE	FALSE	FALSE	FALSE	FALSE	Weakly Selective Dependency	FALSE	TRUE	FALSE	FALSE	FALSE
BTF3	689	basic transcription factor 3	High-variance Dependency	FALSE	FALSE	FALSE	TRUE	TRUE	High-variance Dependency	FALSE	FALSE	FALSE	TRUE	TRUE
BTF3L4	91408	basic transcription factor 3 like 4	High-variance Dependency	FALSE	FALSE	FALSE	TRUE	TRUE	Weakly Selective Dependency	FALSE	TRUE	FALSE	FALSE	FALSE
BTG1	694	BTG anti-proliferation factor 1	Weakly Selective Dependency	FALSE	TRUE	FALSE	FALSE	FALSE	Non-dependency	TRUE	FALSE	FALSE	FALSE	FALSE
BTG2	7832	BTG anti-proliferation factor 2	Non-dependency	TRUE	FALSE	FALSE	FALSE	FALSE	Weakly Selective Dependency	FALSE	TRUE	FALSE	FALSE	FALSE
BTG3	10950	BTG anti-proliferation factor 3	Non-dependency	TRUE	FALSE	FALSE	FALSE	FALSE	Non-dependency	TRUE	FALSE	FALSE	FALSE	FALSE
BTG4	54766	BTG anti-proliferation factor 4	Non-dependency	TRUE	FALSE	FALSE	FALSE	FALSE	Non-dependency	TRUE	FALSE	FALSE	FALSE	FALSE
BTLA	151888	B and T lymphocyte associated	Non-dependency	TRUE	FALSE	FALSE	FALSE	FALSE	Weakly Selective Dependency	FALSE	TRUE	FALSE	FALSE	FALSE
BTN1A1	696	butyrophilin subfamily 1 member A1	Weakly Selective Dependency	FALSE	TRUE	FALSE	FALSE	FALSE	Non-dependency	TRUE	FALSE	FALSE	FALSE	FALSE
BTN2A1	11120	butyrophilin subfamily 2 member A1	Non-dependency	TRUE	FALSE	FALSE	FALSE	FALSE	Weakly Selective Dependency	FALSE	TRUE	FALSE	FALSE	FALSE
BTN2A2	10385	butyrophilin subfamily 2 member A2	Non-dependency	TRUE	FALSE	FALSE	FALSE	FALSE	Non-dependency	TRUE	FALSE	FALSE	FALSE	FALSE
BTN3A1	11119	butyrophilin subfamily 3 member A1	Non-dependency	TRUE	FALSE	FALSE	FALSE	FALSE	Non-dependency	TRUE	FALSE	FALSE	FALSE	FALSE
BTN3A2	11118	butyrophilin subfamily 3 member A2	Non-dependency	TRUE	FALSE	FALSE	FALSE	FALSE	Non-dependency	TRUE	FALSE	FALSE	FALSE	FALSE
BTN3A3	10384	butyrophilin subfamily 3 member A3	Non-dependency	TRUE	FALSE	FALSE	FALSE	FALSE	Non-dependency	TRUE	FALSE	FALSE	FALSE	FALSE
BTNL3	10917	butyrophilin like 3	Non-dependency	TRUE	FALSE	FALSE	FALSE	FALSE	Non-dependency	TRUE	FALSE	FALSE	FALSE	FALSE
BTNL8	79908	butyrophilin like 8	Non-dependency	TRUE	FALSE	FALSE	FALSE	FALSE	Weakly Selective Dependency	FALSE	TRUE	FALSE	FALSE	FALSE
BTNL9	153579	butyrophilin like 9	Weakly Selective Dependency	FALSE	TRUE	FALSE	FALSE	FALSE	Non-dependency	TRUE	FALSE	FALSE	FALSE	FALSE
BTRC	8945	beta-transducin repeat containing E3 ubiquitin protein ligase	Non-dependency	TRUE	FALSE	FALSE	FALSE	FALSE	Weakly Selective Dependency	FALSE	TRUE	FALSE	FALSE	FALSE
BUB1	699	BUB1 mitotic checkpoint serine/threonine kinase	Pan-dependency	FALSE	FALSE	FALSE	FALSE	TRUE	High-variance Dependency	FALSE	FALSE	FALSE	TRUE	FALSE
BUB1B	701	BUB1 mitotic checkpoint serine/threonine kinase B	Pan-dependency	FALSE	FALSE	FALSE	FALSE	TRUE	High-variance Dependency	FALSE	FALSE	FALSE	TRUE	TRUE
BUB3	9184	BUB3, mitotic checkpoint protein	Pan-dependency	FALSE	FALSE	FALSE	FALSE	TRUE	High-variance Dependency	FALSE	FALSE	FALSE	TRUE	TRUE
BUD13	84811	BUD13 homolog	High-variance Dependency	FALSE	FALSE	FALSE	TRUE	TRUE	High-variance Dependency	FALSE	FALSE	FALSE	TRUE	FALSE
BUD23	114049	BUD23, rRNA methyltransferase and ribosome maturation factor	Pan-dependency	FALSE	FALSE	FALSE	FALSE	TRUE	High-variance Dependency	FALSE	FALSE	FALSE	TRUE	FALSE
BUD31	8896	BUD31 homolog	Pan-dependency	FALSE	FALSE	FALSE	FALSE	TRUE	High-variance Dependency	FALSE	FALSE	FALSE	TRUE	TRUE
BVES	11149	blood vessel epicardial substance	Weakly Selective Dependency	FALSE	TRUE	FALSE	FALSE	FALSE	Weakly Selective Dependency	FALSE	TRUE	FALSE	FALSE	FALSE
BYSL	705	bystin like	Pan-dependency	FALSE	FALSE	FALSE	FALSE	TRUE	High-variance Dependency	FALSE	FALSE	FALSE	TRUE	FALSE
BZW1	9689	basic leucine zipper and W2 domains 1	Non-dependency	TRUE	FALSE	FALSE	FALSE	FALSE	Non-dependency	TRUE	FALSE	FALSE	FALSE	FALSE
BZW2	28969	basic leucine zipper and W2 domains 2	Non-dependency	TRUE	FALSE	FALSE	FALSE	FALSE	Non-dependency	TRUE	FALSE	FALSE	FALSE	FALSE
C1D	10438	C1D nuclear receptor corepressor	High-variance Dependency	FALSE	FALSE	FALSE	TRUE	TRUE	Weakly Selective Dependency	FALSE	TRUE	FALSE	FALSE	FALSE
C1GALT1	56913	core 1 synthase, glycoprotein-N-acetylgalactosamine 3-beta-galactosyltransferase 1	Non-dependency	TRUE	FALSE	FALSE	FALSE	FALSE	Weakly Selective Dependency	FALSE	TRUE	FALSE	FALSE	FALSE
C1orf21	81563	chromosome 1 open reading frame 21	Non-dependency	TRUE	FALSE	FALSE	FALSE	FALSE	Non-dependency	TRUE	FALSE	FALSE	FALSE	FALSE
C1orf35	79169	chromosome 1 open reading frame 35	Non-dependency	TRUE	FALSE	FALSE	FALSE	FALSE	Non-dependency	TRUE	FALSE	FALSE	FALSE	FALSE
C1orf43	25912	chromosome 1 open reading frame 43	Weakly Selective Dependency	FALSE	TRUE	FALSE	FALSE	FALSE	Non-dependency	TRUE	FALSE	FALSE	FALSE	FALSE
C1orf53	388722	chromosome 1 open reading frame 53	Non-dependency	TRUE	FALSE	FALSE	FALSE	FALSE	Non-dependency	TRUE	FALSE	FALSE	FALSE	FALSE
C1orf54	79630	chromosome 1 open reading frame 54	Non-dependency	TRUE	FALSE	FALSE	FALSE	FALSE	High-variance Dependency	FALSE	FALSE	FALSE	TRUE	FALSE
C1orf56	54964	chromosome 1 open reading frame 56	Weakly Selective Dependency	FALSE	TRUE	FALSE	FALSE	FALSE	Non-dependency	TRUE	FALSE	FALSE	FALSE	FALSE
C1orf74	148304	chromosome 1 open reading frame 74	Weakly Selective Dependency	FALSE	TRUE	FALSE	FALSE	FALSE	Non-dependency	TRUE	FALSE	FALSE	FALSE	FALSE
C1orf87	127795	chromosome 1 open reading frame 87	Non-dependency	TRUE	FALSE	FALSE	FALSE	FALSE	Non-dependency	TRUE	FALSE	FALSE	FALSE	FALSE
C1orf100	200159	chromosome 1 open reading frame 100	Weakly Selective Dependency	FALSE	TRUE	FALSE	FALSE	FALSE	Non-dependency	TRUE	FALSE	FALSE	FALSE	FALSE
C1orf105	92346	chromosome 1 open reading frame 105	Weakly Selective Dependency	FALSE	TRUE	FALSE	FALSE	FALSE	Non-dependency	TRUE	FALSE	FALSE	FALSE	FALSE
C1orf109	54955	chromosome 1 open reading frame 109	Pan-dependency	FALSE	FALSE	FALSE	FALSE	TRUE	Weakly Selective Dependency	FALSE	TRUE	FALSE	FALSE	FALSE
C1orf115	79762	chromosome 1 open reading frame 115	Non-dependency	TRUE	FALSE	FALSE	FALSE	FALSE	Non-dependency	TRUE	FALSE	FALSE	FALSE	FALSE
C1orf116	79098	chromosome 1 open reading frame 116	Non-dependency	TRUE	FALSE	FALSE	FALSE	FALSE	Weakly Selective Dependency	FALSE	TRUE	FALSE	FALSE	FALSE
C1orf122	127687	chromosome 1 open reading frame 122	Non-dependency	TRUE	FALSE	FALSE	FALSE	FALSE	Non-dependency	TRUE	FALSE	FALSE	FALSE	FALSE
C1orf123	54987	chromosome 1 open reading frame 123	Weakly Selective Dependency	FALSE	TRUE	FALSE	FALSE	FALSE	Weakly Selective Dependency	FALSE	TRUE	FALSE	FALSE	FALSE
C1orf131	128061	chromosome 1 open reading frame 131	High-variance Dependency	FALSE	FALSE	FALSE	TRUE	TRUE	Weakly Selective Dependency	FALSE	TRUE	FALSE	FALSE	FALSE
C1orf141	400757	chromosome 1 open reading frame 141	Non-dependency	TRUE	FALSE	FALSE	FALSE	FALSE	Non-dependency	TRUE	FALSE	FALSE	FALSE	FALSE
C1orf146	388649	chromosome 1 open reading frame 146	Non-dependency	TRUE	FALSE	FALSE	FALSE	FALSE	Non-dependency	TRUE	FALSE	FALSE	FALSE	FALSE
C1orf158	93190	chromosome 1 open reading frame 158	Non-dependency	TRUE	FALSE	FALSE	FALSE	FALSE	Weakly Selective Dependency	FALSE	TRUE	FALSE	FALSE	FALSE
C1orf159	54991	chromosome 1 open reading frame 159	Weakly Selective Dependency	FALSE	TRUE	FALSE	FALSE	FALSE	Non-dependency	TRUE	FALSE	FALSE	FALSE	FALSE
C1orf162	128346	chromosome 1 open reading frame 162	Weakly Selective Dependency	FALSE	TRUE	FALSE	FALSE	FALSE	Non-dependency	TRUE	FALSE	FALSE	FALSE	FALSE
C1orf174	339448	chromosome 1 open reading frame 174	Non-dependency	TRUE	FALSE	FALSE	FALSE	FALSE	Non-dependency	TRUE	FALSE	FALSE	FALSE	FALSE
C1orf198	84886	chromosome 1 open reading frame 198	Non-dependency	TRUE	FALSE	FALSE	FALSE	FALSE	Non-dependency	TRUE	FALSE	FALSE	FALSE	FALSE
C1QA	712	complement C1q A chain	Non-dependency	TRUE	FALSE	FALSE	FALSE	FALSE	Weakly Selective Dependency	FALSE	TRUE	FALSE	FALSE	FALSE
C1QB	713	complement C1q B chain	Non-dependency	TRUE	FALSE	FALSE	FALSE	FALSE	Weakly Selective Dependency	FALSE	TRUE	FALSE	FALSE	FALSE
C1QBP	708	complement C1q binding protein	High-variance Dependency	FALSE	FALSE	FALSE	TRUE	TRUE	Weakly Selective Dependency	FALSE	TRUE	FALSE	FALSE	FALSE
C1QC	714	complement C1q C chain	Non-dependency	TRUE	FALSE	FALSE	FALSE	FALSE	Weakly Selective Dependency	FALSE	TRUE	FALSE	FALSE	FALSE
C1QL1	10882	complement C1q like 1	Non-dependency	TRUE	FALSE	FALSE	FALSE	FALSE	Non-dependency	TRUE	FALSE	FALSE	FALSE	FALSE
C1QL2	165257	complement C1q like 2	Weakly Selective Dependency	FALSE	TRUE	FALSE	FALSE	FALSE	Non-dependency	TRUE	FALSE	FALSE	FALSE	FALSE
C1QL3	389941	complement C1q like 3	Non-dependency	TRUE	FALSE	FALSE	FALSE	FALSE	Non-dependency	TRUE	FALSE	FALSE	FALSE	FALSE
C1QL4	338761	complement C1q like 4	Non-dependency	TRUE	FALSE	FALSE	FALSE	FALSE	Weakly Selective Dependency	FALSE	TRUE	FALSE	FALSE	FALSE
C1QTNF1	114897	C1q and TNF related 1	Weakly Selective Dependency	FALSE	TRUE	FALSE	FALSE	FALSE	Non-dependency	TRUE	FALSE	FALSE	FALSE	FALSE
C1QTNF2	114898	C1q and TNF related 2	Weakly Selective Dependency	FALSE	TRUE	FALSE	FALSE	FALSE	Non-dependency	TRUE	FALSE	FALSE	FALSE	FALSE
C1QTNF3	114899	C1q and TNF related 3	Non-dependency	TRUE	FALSE	FALSE	FALSE	FALSE	Non-dependency	TRUE	FALSE	FALSE	FALSE	FALSE
C1QTNF6	114904	C1q and TNF related 6	Non-dependency	TRUE	FALSE	FALSE	FALSE	FALSE	Weakly Selective Dependency	FALSE	TRUE	FALSE	FALSE	FALSE
C1QTNF7	114905	C1q and TNF related 7	Weakly Selective Dependency	FALSE	TRUE	FALSE	FALSE	FALSE	Non-dependency	TRUE	FALSE	FALSE	FALSE	FALSE
C1QTNF8	390664	C1q and TNF related 8	Non-dependency	TRUE	FALSE	FALSE	FALSE	FALSE	Non-dependency	TRUE	FALSE	FALSE	FALSE	FALSE
C1QTNF9	338872	C1q and TNF related 9	Weakly Selective Dependency	FALSE	TRUE	FALSE	FALSE	FALSE	Non-dependency	TRUE	FALSE	FALSE	FALSE	FALSE
C1QTNF9B	387911	C1q and TNF related 9B	Weakly Selective Dependency	FALSE	TRUE	FALSE	FALSE	FALSE	Non-dependency	TRUE	FALSE	FALSE	FALSE	FALSE
C1QTNF12	388581	C1q and TNF related 12	Non-dependency	TRUE	FALSE	FALSE	FALSE	FALSE	Weakly Selective Dependency	FALSE	TRUE	FALSE	FALSE	FALSE
C1RL	51279	complement C1r subcomponent like	Non-dependency	TRUE	FALSE	FALSE	FALSE	FALSE	Non-dependency	TRUE	FALSE	FALSE	FALSE	FALSE
C1S	716	complement C1s	Non-dependency	TRUE	FALSE	FALSE	FALSE	FALSE	Weakly Selective Dependency	FALSE	TRUE	FALSE	FALSE	FALSE
C2	717	complement C2	Non-dependency	TRUE	FALSE	FALSE	FALSE	FALSE	Non-dependency	TRUE	FALSE	FALSE	FALSE	FALSE
C2CD2	25966	C2 calcium dependent domain containing 2	Non-dependency	TRUE	FALSE	FALSE	FALSE	FALSE	Non-dependency	TRUE	FALSE	FALSE	FALSE	FALSE
C2CD2L	9854	C2CD2 like	Non-dependency	TRUE	FALSE	FALSE	FALSE	FALSE	Weakly Selective Dependency	FALSE	TRUE	FALSE	FALSE	FALSE
C2CD5	9847	C2 calcium dependent domain containing 5	Non-dependency	TRUE	FALSE	FALSE	FALSE	FALSE	Weakly Selective Dependency	FALSE	TRUE	FALSE	FALSE	FALSE
C2CD6	151254	C2 calcium dependent domain containing 6	Non-dependency	TRUE	FALSE	FALSE	FALSE	FALSE	Non-dependency	TRUE	FALSE	FALSE	FALSE	FALSE
C2orf15	150590	chromosome 2 open reading frame 15	Non-dependency	TRUE	FALSE	FALSE	FALSE	FALSE	Non-dependency	TRUE	FALSE	FALSE	FALSE	FALSE
C2orf16	84226	chromosome 2 open reading frame 16	Non-dependency	TRUE	FALSE	FALSE	FALSE	FALSE	Non-dependency	TRUE	FALSE	FALSE	FALSE	FALSE
C2orf27B	408029	chromosome 2 open reading frame 27B	Weakly Selective Dependency	FALSE	TRUE	FALSE	FALSE	FALSE	Non-dependency	TRUE	FALSE	FALSE	FALSE	FALSE
C2orf40	84417	chromosome 2 open reading frame 40	Non-dependency	TRUE	FALSE	FALSE	FALSE	FALSE	Non-dependency	TRUE	FALSE	FALSE	FALSE	FALSE
C2orf48	348738	chromosome 2 open reading frame 48	Non-dependency	TRUE	FALSE	FALSE	FALSE	FALSE	Non-dependency	TRUE	FALSE	FALSE	FALSE	FALSE
C2orf49	79074	chromosome 2 open reading frame 49	Weakly Selective Dependency	FALSE	TRUE	FALSE	FALSE	FALSE	Non-dependency	TRUE	FALSE	FALSE	FALSE	FALSE
C2orf50	130813	chromosome 2 open reading frame 50	Weakly Selective Dependency	FALSE	TRUE	FALSE	FALSE	FALSE	Non-dependency	TRUE	FALSE	FALSE	FALSE	FALSE
C2orf66	401027	chromosome 2 open reading frame 66	Non-dependency	TRUE	FALSE	FALSE	FALSE	FALSE	Non-dependency	TRUE	FALSE	FALSE	FALSE	FALSE
C2orf69	205327	chromosome 2 open reading frame 69	Weakly Selective Dependency	FALSE	TRUE	FALSE	FALSE	FALSE	Non-dependency	TRUE	FALSE	FALSE	FALSE	FALSE
C2orf73	129852	chromosome 2 open reading frame 73	Non-dependency	TRUE	FALSE	FALSE	FALSE	FALSE	Weakly Selective Dependency	FALSE	TRUE	FALSE	FALSE	FALSE
C2orf76	130355	chromosome 2 open reading frame 76	Non-dependency	TRUE	FALSE	FALSE	FALSE	FALSE	Weakly Selective Dependency	FALSE	TRUE	FALSE	FALSE	FALSE
C2orf83	56918	chromosome 2 open reading frame 83	Non-dependency	TRUE	FALSE	FALSE	FALSE	FALSE	Non-dependency	TRUE	FALSE	FALSE	FALSE	FALSE
C3	718	complement C3	Non-dependency	TRUE	FALSE	FALSE	FALSE	FALSE	Non-dependency	TRUE	FALSE	FALSE	FALSE	FALSE
C3AR1	719	complement C3a receptor 1	Non-dependency	TRUE	FALSE	FALSE	FALSE	FALSE	Weakly Selective Dependency	FALSE	TRUE	FALSE	FALSE	FALSE
C3orf30	152405	chromosome 3 open reading frame 30	Non-dependency	TRUE	FALSE	FALSE	FALSE	FALSE	Non-dependency	TRUE	FALSE	FALSE	FALSE	FALSE
C3orf33	285315	chromosome 3 open reading frame 33	Non-dependency	TRUE	FALSE	FALSE	FALSE	FALSE	Non-dependency	TRUE	FALSE	FALSE	FALSE	FALSE
C3orf38	285237	chromosome 3 open reading frame 38	High-variance Dependency	FALSE	FALSE	FALSE	TRUE	FALSE	Non-dependency	TRUE	FALSE	FALSE	FALSE	FALSE
C3orf52	79669	chromosome 3 open reading frame 52	Non-dependency	TRUE	FALSE	FALSE	FALSE	FALSE	Weakly Selective Dependency	FALSE	TRUE	FALSE	FALSE	FALSE
C3orf56	285311	chromosome 3 open reading frame 56	Non-dependency	TRUE	FALSE	FALSE	FALSE	FALSE	Non-dependency	TRUE	FALSE	FALSE	FALSE	FALSE
C3orf58	205428	chromosome 3 open reading frame 58	Non-dependency	TRUE	FALSE	FALSE	FALSE	FALSE	Weakly Selective Dependency	FALSE	TRUE	FALSE	FALSE	FALSE
C3orf67	200844	chromosome 3 open reading frame 67	Non-dependency	TRUE	FALSE	FALSE	FALSE	FALSE	Non-dependency	TRUE	FALSE	FALSE	FALSE	FALSE
C3orf80	401097	chromosome 3 open reading frame 80	Non-dependency	TRUE	FALSE	FALSE	FALSE	FALSE	Non-dependency	TRUE	FALSE	FALSE	FALSE	FALSE
C4BPA	722	complement component 4 binding protein alpha	Non-dependency	TRUE	FALSE	FALSE	FALSE	FALSE	Non-dependency	TRUE	FALSE	FALSE	FALSE	FALSE
C4BPB	725	complement component 4 binding protein beta	Non-dependency	TRUE	FALSE	FALSE	FALSE	FALSE	Non-dependency	TRUE	FALSE	FALSE	FALSE	FALSE
C4orf33	132321	chromosome 4 open reading frame 33	Non-dependency	TRUE	FALSE	FALSE	FALSE	FALSE	Weakly Selective Dependency	FALSE	TRUE	FALSE	FALSE	FALSE
C4orf36	132989	chromosome 4 open reading frame 36	Non-dependency	TRUE	FALSE	FALSE	FALSE	FALSE	Non-dependency	TRUE	FALSE	FALSE	FALSE	FALSE
C4orf45	152940	chromosome 4 open reading frame 45	Non-dependency	TRUE	FALSE	FALSE	FALSE	FALSE	Non-dependency	TRUE	FALSE	FALSE	FALSE	FALSE
C4orf48	401115	chromosome 4 open reading frame 48	Non-dependency	TRUE	FALSE	FALSE	FALSE	FALSE	Weakly Selective Dependency	FALSE	TRUE	FALSE	FALSE	FALSE
C5	727	complement C5	Non-dependency	TRUE	FALSE	FALSE	FALSE	FALSE	Non-dependency	TRUE	FALSE	FALSE	FALSE	FALSE
C5AR1	728	complement C5a receptor 1	Non-dependency	TRUE	FALSE	FALSE	FALSE	FALSE	Non-dependency	TRUE	FALSE	FALSE	FALSE	FALSE
C5AR2	27202	complement component 5a receptor 2	Non-dependency	TRUE	FALSE	FALSE	FALSE	FALSE	Weakly Selective Dependency	FALSE	TRUE	FALSE	FALSE	FALSE
C5orf15	56951	chromosome 5 open reading frame 15	Weakly Selective Dependency	FALSE	TRUE	FALSE	FALSE	FALSE	Non-dependency	TRUE	FALSE	FALSE	FALSE	FALSE
C5orf22	55322	chromosome 5 open reading frame 22	Non-dependency	TRUE	FALSE	FALSE	FALSE	FALSE	Weakly Selective Dependency	FALSE	TRUE	FALSE	FALSE	FALSE
C5orf24	134553	chromosome 5 open reading frame 24	Non-dependency	TRUE	FALSE	FALSE	FALSE	FALSE	Non-dependency	TRUE	FALSE	FALSE	FALSE	FALSE
C5orf34	375444	chromosome 5 open reading frame 34	Weakly Selective Dependency	FALSE	TRUE	FALSE	FALSE	FALSE	Non-dependency	TRUE	FALSE	FALSE	FALSE	FALSE
C5orf46	389336	chromosome 5 open reading frame 46	Non-dependency	TRUE	FALSE	FALSE	FALSE	FALSE	Non-dependency	TRUE	FALSE	FALSE	FALSE	FALSE
C5orf47	133491	chromosome 5 open reading frame 47	Non-dependency	TRUE	FALSE	FALSE	FALSE	FALSE	Weakly Selective Dependency	FALSE	TRUE	FALSE	FALSE	FALSE
C5orf51	285636	chromosome 5 open reading frame 51	Non-dependency	TRUE	FALSE	FALSE	FALSE	FALSE	Non-dependency	TRUE	FALSE	FALSE	FALSE	FALSE
C5orf52	100190949	chromosome 5 open reading frame 52	Non-dependency	TRUE	FALSE	FALSE	FALSE	FALSE	Weakly Selective Dependency	FALSE	TRUE	FALSE	FALSE	FALSE
C5orf64	285668	chromosome 5 open reading frame 64	Non-dependency	TRUE	FALSE	FALSE	FALSE	FALSE	Non-dependency	TRUE	FALSE	FALSE	FALSE	FALSE
C6	729	complement C6	Non-dependency	TRUE	FALSE	FALSE	FALSE	FALSE	Weakly Selective Dependency	FALSE	TRUE	FALSE	FALSE	FALSE
C6orf15	29113	chromosome 6 open reading frame 15	Pan-dependency	FALSE	FALSE	FALSE	FALSE	TRUE	Non-dependency	TRUE	FALSE	FALSE	FALSE	FALSE
C6orf48	50854	chromosome 6 open reading frame 48	Non-dependency	TRUE	FALSE	FALSE	FALSE	FALSE	Non-dependency	TRUE	FALSE	FALSE	FALSE	FALSE
C6orf52	347744	chromosome 6 open reading frame 52	Non-dependency	TRUE	FALSE	FALSE	FALSE	FALSE	Weakly Selective Dependency	FALSE	TRUE	FALSE	FALSE	FALSE
C6orf58	352999	chromosome 6 open reading frame 58	Non-dependency	TRUE	FALSE	FALSE	FALSE	FALSE	Non-dependency	TRUE	FALSE	FALSE	FALSE	FALSE
C6orf62	81688	chromosome 6 open reading frame 62	Non-dependency	TRUE	FALSE	FALSE	FALSE	FALSE	Non-dependency	TRUE	FALSE	FALSE	FALSE	FALSE
C6orf89	221477	chromosome 6 open reading frame 89	Non-dependency	TRUE	FALSE	FALSE	FALSE	FALSE	Non-dependency	TRUE	FALSE	FALSE	FALSE	FALSE
C6orf106	64771	chromosome 6 open reading frame 106	Weakly Selective Dependency	FALSE	TRUE	FALSE	FALSE	FALSE	Weakly Selective Dependency	FALSE	TRUE	FALSE	FALSE	FALSE
C6orf118	168090	chromosome 6 open reading frame 118	Non-dependency	TRUE	FALSE	FALSE	FALSE	FALSE	Non-dependency	TRUE	FALSE	FALSE	FALSE	FALSE
C6orf136	221545	chromosome 6 open reading frame 136	Weakly Selective Dependency	FALSE	TRUE	FALSE	FALSE	FALSE	Non-dependency	TRUE	FALSE	FALSE	FALSE	FALSE
C6orf163	206412	chromosome 6 open reading frame 163	Non-dependency	TRUE	FALSE	FALSE	FALSE	FALSE	Non-dependency	TRUE	FALSE	FALSE	FALSE	FALSE
C6orf201	404220	chromosome 6 open reading frame 201	Non-dependency	TRUE	FALSE	FALSE	FALSE	FALSE	Non-dependency	TRUE	FALSE	FALSE	FALSE	FALSE
C6orf223	221416	chromosome 6 open reading frame 223	Non-dependency	TRUE	FALSE	FALSE	FALSE	FALSE	Non-dependency	TRUE	FALSE	FALSE	FALSE	FALSE
C7	730	complement C7	Non-dependency	TRUE	FALSE	FALSE	FALSE	FALSE	Weakly Selective Dependency	FALSE	TRUE	FALSE	FALSE	FALSE
C7orf31	136895	chromosome 7 open reading frame 31	Non-dependency	TRUE	FALSE	FALSE	FALSE	FALSE	Non-dependency	TRUE	FALSE	FALSE	FALSE	FALSE
C7orf43	55262	chromosome 7 open reading frame 43	Weakly Selective Dependency	FALSE	TRUE	FALSE	FALSE	FALSE	Non-dependency	TRUE	FALSE	FALSE	FALSE	FALSE
C7orf57	136288	chromosome 7 open reading frame 57	Non-dependency	TRUE	FALSE	FALSE	FALSE	FALSE	Non-dependency	TRUE	FALSE	FALSE	FALSE	FALSE
C8A	731	complement C8 alpha chain	Non-dependency	TRUE	FALSE	FALSE	FALSE	FALSE	Non-dependency	TRUE	FALSE	FALSE	FALSE	FALSE
C8B	732	complement C8 beta chain	Non-dependency	TRUE	FALSE	FALSE	FALSE	FALSE	Non-dependency	TRUE	FALSE	FALSE	FALSE	FALSE
C8G	733	complement C8 gamma chain	Weakly Selective Dependency	FALSE	TRUE	FALSE	FALSE	FALSE	Non-dependency	TRUE	FALSE	FALSE	FALSE	FALSE
C8orf33	65265	chromosome 8 open reading frame 33	High-variance Dependency	FALSE	FALSE	FALSE	TRUE	FALSE	Non-dependency	TRUE	FALSE	FALSE	FALSE	FALSE
C8orf34	116328	chromosome 8 open reading frame 34	Non-dependency	TRUE	FALSE	FALSE	FALSE	FALSE	Non-dependency	TRUE	FALSE	FALSE	FALSE	FALSE
C8orf37	157657	chromosome 8 open reading frame 37	Weakly Selective Dependency	FALSE	TRUE	FALSE	FALSE	FALSE	Non-dependency	TRUE	FALSE	FALSE	FALSE	FALSE
C8orf44	56260	chromosome 8 open reading frame 44	Non-dependency	TRUE	FALSE	FALSE	FALSE	FALSE	Weakly Selective Dependency	FALSE	TRUE	FALSE	FALSE	FALSE
C8orf48	157773	chromosome 8 open reading frame 48	Non-dependency	TRUE	FALSE	FALSE	FALSE	FALSE	Weakly Selective Dependency	FALSE	TRUE	FALSE	FALSE	FALSE
C8orf82	414919	chromosome 8 open reading frame 82	Weakly Selective Dependency	FALSE	TRUE	FALSE	FALSE	FALSE	Non-dependency	TRUE	FALSE	FALSE	FALSE	FALSE
C8orf86	389649	chromosome 8 open reading frame 86	Non-dependency	TRUE	FALSE	FALSE	FALSE	FALSE	Non-dependency	TRUE	FALSE	FALSE	FALSE	FALSE
C9	735	complement C9	Weakly Selective Dependency	FALSE	TRUE	FALSE	FALSE	FALSE	Non-dependency	TRUE	FALSE	FALSE	FALSE	FALSE
C9orf3	84909	chromosome 9 open reading frame 3	Non-dependency	TRUE	FALSE	FALSE	FALSE	FALSE	Non-dependency	TRUE	FALSE	FALSE	FALSE	FALSE
C9orf24	84688	chromosome 9 open reading frame 24	Weakly Selective Dependency	FALSE	TRUE	FALSE	FALSE	FALSE	Weakly Selective Dependency	FALSE	TRUE	FALSE	FALSE	FALSE
C9orf40	55071	chromosome 9 open reading frame 40	Non-dependency	TRUE	FALSE	FALSE	FALSE	FALSE	Weakly Selective Dependency	FALSE	TRUE	FALSE	FALSE	FALSE
C9orf43	257169	chromosome 9 open reading frame 43	Non-dependency	TRUE	FALSE	FALSE	FALSE	FALSE	Weakly Selective Dependency	FALSE	TRUE	FALSE	FALSE	FALSE
C9orf66	157983	chromosome 9 open reading frame 66	Non-dependency	TRUE	FALSE	FALSE	FALSE	FALSE	Non-dependency	TRUE	FALSE	FALSE	FALSE	FALSE
C9orf72	203228	chromosome 9 open reading frame 72	Non-dependency	TRUE	FALSE	FALSE	FALSE	FALSE	Non-dependency	TRUE	FALSE	FALSE	FALSE	FALSE
C9orf85	138241	chromosome 9 open reading frame 85	Non-dependency	TRUE	FALSE	FALSE	FALSE	FALSE	Non-dependency	TRUE	FALSE	FALSE	FALSE	FALSE
C9orf131	138724	chromosome 9 open reading frame 131	Non-dependency	TRUE	FALSE	FALSE	FALSE	FALSE	Non-dependency	TRUE	FALSE	FALSE	FALSE	FALSE
C9orf135	138255	chromosome 9 open reading frame 135	Non-dependency	TRUE	FALSE	FALSE	FALSE	FALSE	Non-dependency	TRUE	FALSE	FALSE	FALSE	FALSE
C9orf152	401546	chromosome 9 open reading frame 152	Non-dependency	TRUE	FALSE	FALSE	FALSE	FALSE	Non-dependency	TRUE	FALSE	FALSE	FALSE	FALSE
C10orf25	220979	chromosome 10 open reading frame 25	Non-dependency	TRUE	FALSE	FALSE	FALSE	FALSE	Weakly Selective Dependency	FALSE	TRUE	FALSE	FALSE	FALSE
C10orf53	282966	chromosome 10 open reading frame 53	Non-dependency	TRUE	FALSE	FALSE	FALSE	FALSE	Non-dependency	TRUE	FALSE	FALSE	FALSE	FALSE
C10orf71	118461	chromosome 10 open reading frame 71	Non-dependency	TRUE	FALSE	FALSE	FALSE	FALSE	Non-dependency	TRUE	FALSE	FALSE	FALSE	FALSE
C10orf99	387695	chromosome 10 open reading frame 99	Non-dependency	TRUE	FALSE	FALSE	FALSE	FALSE	Non-dependency	TRUE	FALSE	FALSE	FALSE	FALSE
C10orf111	221060	chromosome 10 open reading frame 111	Non-dependency	TRUE	FALSE	FALSE	FALSE	FALSE	Non-dependency	TRUE	FALSE	FALSE	FALSE	FALSE
C10orf113	387638	chromosome 10 open reading frame 113	Non-dependency	TRUE	FALSE	FALSE	FALSE	FALSE	Weakly Selective Dependency	FALSE	TRUE	FALSE	FALSE	FALSE
C10orf120	399814	chromosome 10 open reading frame 120	Non-dependency	TRUE	FALSE	FALSE	FALSE	FALSE	Weakly Selective Dependency	FALSE	TRUE	FALSE	FALSE	FALSE
C11orf16	56673	chromosome 11 open reading frame 16	Non-dependency	TRUE	FALSE	FALSE	FALSE	FALSE	Non-dependency	TRUE	FALSE	FALSE	FALSE	FALSE
C11orf24	53838	chromosome 11 open reading frame 24	Weakly Selective Dependency	FALSE	TRUE	FALSE	FALSE	FALSE	Weakly Selective Dependency	FALSE	TRUE	FALSE	FALSE	FALSE
C11orf40	143501	chromosome 11 open reading frame 40	Non-dependency	TRUE	FALSE	FALSE	FALSE	FALSE	Weakly Selective Dependency	FALSE	TRUE	FALSE	FALSE	FALSE
C11orf42	160298	chromosome 11 open reading frame 42	Non-dependency	TRUE	FALSE	FALSE	FALSE	FALSE	Non-dependency	TRUE	FALSE	FALSE	FALSE	FALSE
C11orf45	219833	chromosome 11 open reading frame 45	Non-dependency	TRUE	FALSE	FALSE	FALSE	FALSE	Weakly Selective Dependency	FALSE	TRUE	FALSE	FALSE	FALSE
C11orf49	79096	chromosome 11 open reading frame 49	Non-dependency	TRUE	FALSE	FALSE	FALSE	FALSE	Weakly Selective Dependency	FALSE	TRUE	FALSE	FALSE	FALSE
C11orf58	10944	chromosome 11 open reading frame 58	Weakly Selective Dependency	FALSE	TRUE	FALSE	FALSE	FALSE	Non-dependency	TRUE	FALSE	FALSE	FALSE	FALSE
C11orf71	54494	chromosome 11 open reading frame 71	Weakly Selective Dependency	FALSE	TRUE	FALSE	FALSE	FALSE	Weakly Selective Dependency	FALSE	TRUE	FALSE	FALSE	FALSE
C11orf74	119710	chromosome 11 open reading frame 74	Non-dependency	TRUE	FALSE	FALSE	FALSE	FALSE	Non-dependency	TRUE	FALSE	FALSE	FALSE	FALSE
C11orf80	79703	chromosome 11 open reading frame 80	Weakly Selective Dependency	FALSE	TRUE	FALSE	FALSE	FALSE	Non-dependency	TRUE	FALSE	FALSE	FALSE	FALSE
C12orf4	57102	chromosome 12 open reading frame 4	Non-dependency	TRUE	FALSE	FALSE	FALSE	FALSE	Non-dependency	TRUE	FALSE	FALSE	FALSE	FALSE
C12orf10	60314	chromosome 12 open reading frame 10	Weakly Selective Dependency	FALSE	TRUE	FALSE	FALSE	FALSE	Non-dependency	TRUE	FALSE	FALSE	FALSE	FALSE
C12orf40	283461	chromosome 12 open reading frame 40	Non-dependency	TRUE	FALSE	FALSE	FALSE	FALSE	Non-dependency	TRUE	FALSE	FALSE	FALSE	FALSE
C12orf43	64897	chromosome 12 open reading frame 43	Non-dependency	TRUE	FALSE	FALSE	FALSE	FALSE	High-variance Dependency	FALSE	FALSE	FALSE	TRUE	FALSE
C12orf45	121053	chromosome 12 open reading frame 45	Pan-dependency	FALSE	FALSE	FALSE	FALSE	TRUE	High-variance Dependency	FALSE	FALSE	FALSE	TRUE	FALSE
C12orf49	79794	chromosome 12 open reading frame 49	High-variance Dependency	FALSE	FALSE	FALSE	TRUE	FALSE	Non-dependency	TRUE	FALSE	FALSE	FALSE	FALSE
C12orf54	121273	chromosome 12 open reading frame 54	Non-dependency	TRUE	FALSE	FALSE	FALSE	FALSE	Non-dependency	TRUE	FALSE	FALSE	FALSE	FALSE
C12orf60	144608	chromosome 12 open reading frame 60	Non-dependency	TRUE	FALSE	FALSE	FALSE	FALSE	Weakly Selective Dependency	FALSE	TRUE	FALSE	FALSE	FALSE
C12orf66	144577	chromosome 12 open reading frame 66	Non-dependency	TRUE	FALSE	FALSE	FALSE	FALSE	Weakly Selective Dependency	FALSE	TRUE	FALSE	FALSE	FALSE
C14orf28	122525	chromosome 14 open reading frame 28	Non-dependency	TRUE	FALSE	FALSE	FALSE	FALSE	Non-dependency	TRUE	FALSE	FALSE	FALSE	FALSE
C14orf39	317761	chromosome 14 open reading frame 39	Non-dependency	TRUE	FALSE	FALSE	FALSE	FALSE	Non-dependency	TRUE	FALSE	FALSE	FALSE	FALSE
C14orf93	60686	chromosome 14 open reading frame 93	Non-dependency	TRUE	FALSE	FALSE	FALSE	FALSE	Non-dependency	TRUE	FALSE	FALSE	FALSE	FALSE
C14orf119	55017	chromosome 14 open reading frame 119	Non-dependency	TRUE	FALSE	FALSE	FALSE	FALSE	Weakly Selective Dependency	FALSE	TRUE	FALSE	FALSE	FALSE
C15orf39	56905	chromosome 15 open reading frame 39	Weakly Selective Dependency	FALSE	TRUE	FALSE	FALSE	FALSE	Non-dependency	TRUE	FALSE	FALSE	FALSE	FALSE
C15orf48	84419	chromosome 15 open reading frame 48	Non-dependency	TRUE	FALSE	FALSE	FALSE	FALSE	Non-dependency	TRUE	FALSE	FALSE	FALSE	FALSE
C15orf54	400360	chromosome 15 open reading frame 54 (putative)	Non-dependency	TRUE	FALSE	FALSE	FALSE	FALSE	Non-dependency	TRUE	FALSE	FALSE	FALSE	FALSE
C15orf61	145853	chromosome 15 open reading frame 61	Non-dependency	TRUE	FALSE	FALSE	FALSE	FALSE	Weakly Selective Dependency	FALSE	TRUE	FALSE	FALSE	FALSE
C15orf65	145788	chromosome 15 open reading frame 65	Non-dependency	TRUE	FALSE	FALSE	FALSE	FALSE	Non-dependency	TRUE	FALSE	FALSE	FALSE	FALSE
C16orf45	89927	chromosome 16 open reading frame 45	Non-dependency	TRUE	FALSE	FALSE	FALSE	FALSE	Non-dependency	TRUE	FALSE	FALSE	FALSE	FALSE
C16orf46	123775	chromosome 16 open reading frame 46	Weakly Selective Dependency	FALSE	TRUE	FALSE	FALSE	FALSE	Non-dependency	TRUE	FALSE	FALSE	FALSE	FALSE
C16orf58	64755	chromosome 16 open reading frame 58	Non-dependency	TRUE	FALSE	FALSE	FALSE	FALSE	Weakly Selective Dependency	FALSE	TRUE	FALSE	FALSE	FALSE
C16orf71	146562	chromosome 16 open reading frame 71	Non-dependency	TRUE	FALSE	FALSE	FALSE	FALSE	Weakly Selective Dependency	FALSE	TRUE	FALSE	FALSE	FALSE
C16orf78	123970	chromosome 16 open reading frame 78	Non-dependency	TRUE	FALSE	FALSE	FALSE	FALSE	Non-dependency	TRUE	FALSE	FALSE	FALSE	FALSE
C16orf87	388272	chromosome 16 open reading frame 87	Weakly Selective Dependency	FALSE	TRUE	FALSE	FALSE	FALSE	Non-dependency	TRUE	FALSE	FALSE	FALSE	FALSE
C16orf89	146556	chromosome 16 open reading frame 89	Weakly Selective Dependency	FALSE	TRUE	FALSE	FALSE	FALSE	Non-dependency	TRUE	FALSE	FALSE	FALSE	FALSE
C17orf51	339263	chromosome 17 open reading frame 51	Non-dependency	TRUE	FALSE	FALSE	FALSE	FALSE	Non-dependency	TRUE	FALSE	FALSE	FALSE	FALSE
C17orf58	284018	chromosome 17 open reading frame 58	High-variance Dependency	FALSE	FALSE	FALSE	TRUE	FALSE	Non-dependency	TRUE	FALSE	FALSE	FALSE	FALSE
C17orf64	124773	chromosome 17 open reading frame 64	Non-dependency	TRUE	FALSE	FALSE	FALSE	FALSE	Non-dependency	TRUE	FALSE	FALSE	FALSE	FALSE
C17orf75	64149	chromosome 17 open reading frame 75	Weakly Selective Dependency	FALSE	TRUE	FALSE	FALSE	FALSE	Non-dependency	TRUE	FALSE	FALSE	FALSE	FALSE
C17orf77	146723	chromosome 17 open reading frame 77	Non-dependency	TRUE	FALSE	FALSE	FALSE	FALSE	Weakly Selective Dependency	FALSE	TRUE	FALSE	FALSE	FALSE
C17orf78	284099	chromosome 17 open reading frame 78	Non-dependency	TRUE	FALSE	FALSE	FALSE	FALSE	Non-dependency	TRUE	FALSE	FALSE	FALSE	FALSE
C17orf80	55028	chromosome 17 open reading frame 80	Non-dependency	TRUE	FALSE	FALSE	FALSE	FALSE	Non-dependency	TRUE	FALSE	FALSE	FALSE	FALSE
C17orf82	388407	chromosome 17 open reading frame 82	High-variance Dependency	FALSE	FALSE	FALSE	TRUE	TRUE	Non-dependency	TRUE	FALSE	FALSE	FALSE	FALSE
C17orf99	100141515	chromosome 17 open reading frame 99	Weakly Selective Dependency	FALSE	TRUE	FALSE	FALSE	FALSE	Non-dependency	TRUE	FALSE	FALSE	FALSE	FALSE
C17orf102	400591	chromosome 17 open reading frame 102	Non-dependency	TRUE	FALSE	FALSE	FALSE	FALSE	Weakly Selective Dependency	FALSE	TRUE	FALSE	FALSE	FALSE
C18orf25	147339	chromosome 18 open reading frame 25	Non-dependency	TRUE	FALSE	FALSE	FALSE	FALSE	Weakly Selective Dependency	FALSE	TRUE	FALSE	FALSE	FALSE
C19orf12	83636	chromosome 19 open reading frame 12	Non-dependency	TRUE	FALSE	FALSE	FALSE	FALSE	Weakly Selective Dependency	FALSE	TRUE	FALSE	FALSE	FALSE
C19orf18	147685	chromosome 19 open reading frame 18	Non-dependency	TRUE	FALSE	FALSE	FALSE	FALSE	Weakly Selective Dependency	FALSE	TRUE	FALSE	FALSE	FALSE
C19orf48	84798	chromosome 19 open reading frame 48	Non-dependency	TRUE	FALSE	FALSE	FALSE	FALSE	Non-dependency	TRUE	FALSE	FALSE	FALSE	FALSE
C19orf53	28974	chromosome 19 open reading frame 53	Pan-dependency	FALSE	FALSE	FALSE	FALSE	TRUE	Weakly Selective Dependency	FALSE	TRUE	FALSE	FALSE	FALSE
C20orf85	128602	chromosome 20 open reading frame 85	Non-dependency	TRUE	FALSE	FALSE	FALSE	FALSE	Non-dependency	TRUE	FALSE	FALSE	FALSE	FALSE
C20orf173	140873	chromosome 20 open reading frame 173	Weakly Selective Dependency	FALSE	TRUE	FALSE	FALSE	FALSE	Non-dependency	TRUE	FALSE	FALSE	FALSE	FALSE
C20orf202	400831	chromosome 20 open reading frame 202	Non-dependency	TRUE	FALSE	FALSE	FALSE	FALSE	Non-dependency	TRUE	FALSE	FALSE	FALSE	FALSE
C21orf58	54058	chromosome 21 open reading frame 58	Non-dependency	TRUE	FALSE	FALSE	FALSE	FALSE	Non-dependency	TRUE	FALSE	FALSE	FALSE	FALSE
C21orf62	56245	chromosome 21 open reading frame 62	Non-dependency	TRUE	FALSE	FALSE	FALSE	FALSE	High-variance Dependency	FALSE	FALSE	FALSE	TRUE	FALSE
C21orf91	54149	chromosome 21 open reading frame 91	Non-dependency	TRUE	FALSE	FALSE	FALSE	FALSE	Non-dependency	TRUE	FALSE	FALSE	FALSE	FALSE
C22orf23	84645	chromosome 22 open reading frame 23	Weakly Selective Dependency	FALSE	TRUE	FALSE	FALSE	FALSE	Non-dependency	TRUE	FALSE	FALSE	FALSE	FALSE
C22orf31	25770	chromosome 22 open reading frame 31	Non-dependency	TRUE	FALSE	FALSE	FALSE	FALSE	Non-dependency	TRUE	FALSE	FALSE	FALSE	FALSE
C22orf46	79640	chromosome 22 open reading frame 46	Weakly Selective Dependency	FALSE	TRUE	FALSE	FALSE	FALSE	Non-dependency	TRUE	FALSE	FALSE	FALSE	FALSE
CA1	759	carbonic anhydrase 1	Non-dependency	TRUE	FALSE	FALSE	FALSE	FALSE	Weakly Selective Dependency	FALSE	TRUE	FALSE	FALSE	FALSE
CA2	760	carbonic anhydrase 2	Weakly Selective Dependency	FALSE	TRUE	FALSE	FALSE	FALSE	Non-dependency	TRUE	FALSE	FALSE	FALSE	FALSE
CA3	761	carbonic anhydrase 3	Weakly Selective Dependency	FALSE	TRUE	FALSE	FALSE	FALSE	Non-dependency	TRUE	FALSE	FALSE	FALSE	FALSE
CA4	762	carbonic anhydrase 4	Weakly Selective Dependency	FALSE	TRUE	FALSE	FALSE	FALSE	Weakly Selective Dependency	FALSE	TRUE	FALSE	FALSE	FALSE
CA5A	763	carbonic anhydrase 5A	Pan-dependency	FALSE	FALSE	FALSE	FALSE	TRUE	Non-dependency	TRUE	FALSE	FALSE	FALSE	FALSE
CA6	765	carbonic anhydrase 6	Weakly Selective Dependency	FALSE	TRUE	FALSE	FALSE	FALSE	Non-dependency	TRUE	FALSE	FALSE	FALSE	FALSE
CA7	766	carbonic anhydrase 7	Weakly Selective Dependency	FALSE	TRUE	FALSE	FALSE	FALSE	Non-dependency	TRUE	FALSE	FALSE	FALSE	FALSE
CA8	767	carbonic anhydrase 8	Non-dependency	TRUE	FALSE	FALSE	FALSE	FALSE	Weakly Selective Dependency	FALSE	TRUE	FALSE	FALSE	FALSE
CA9	768	carbonic anhydrase 9	Non-dependency	TRUE	FALSE	FALSE	FALSE	FALSE	Non-dependency	TRUE	FALSE	FALSE	FALSE	FALSE
CA10	56934	carbonic anhydrase 10	Weakly Selective Dependency	FALSE	TRUE	FALSE	FALSE	FALSE	Non-dependency	TRUE	FALSE	FALSE	FALSE	FALSE
CA11	770	carbonic anhydrase 11	Non-dependency	TRUE	FALSE	FALSE	FALSE	FALSE	Non-dependency	TRUE	FALSE	FALSE	FALSE	FALSE
CA12	771	carbonic anhydrase 12	Non-dependency	TRUE	FALSE	FALSE	FALSE	FALSE	Weakly Selective Dependency	FALSE	TRUE	FALSE	FALSE	FALSE
CA13	377677	carbonic anhydrase 13	Non-dependency	TRUE	FALSE	FALSE	FALSE	FALSE	Non-dependency	TRUE	FALSE	FALSE	FALSE	FALSE
CA14	23632	carbonic anhydrase 14	Non-dependency	TRUE	FALSE	FALSE	FALSE	FALSE	Non-dependency	TRUE	FALSE	FALSE	FALSE	FALSE
CAB39	51719	calcium binding protein 39	High-variance Dependency	FALSE	FALSE	FALSE	TRUE	FALSE	Weakly Selective Dependency	FALSE	TRUE	FALSE	FALSE	FALSE
CAB39L	81617	calcium binding protein 39 like	Non-dependency	TRUE	FALSE	FALSE	FALSE	FALSE	Non-dependency	TRUE	FALSE	FALSE	FALSE	FALSE
CABIN1	23523	calcineurin binding protein 1	Weakly Selective Dependency	FALSE	TRUE	FALSE	FALSE	FALSE	Weakly Selective Dependency	FALSE	TRUE	FALSE	FALSE	FALSE
CABLES2	81928	Cdk5 and Abl enzyme substrate 2	Weakly Selective Dependency	FALSE	TRUE	FALSE	FALSE	FALSE	Weakly Selective Dependency	FALSE	TRUE	FALSE	FALSE	FALSE
CABP1	9478	calcium binding protein 1	Non-dependency	TRUE	FALSE	FALSE	FALSE	FALSE	Weakly Selective Dependency	FALSE	TRUE	FALSE	FALSE	FALSE
CABP2	51475	calcium binding protein 2	Weakly Selective Dependency	FALSE	TRUE	FALSE	FALSE	FALSE	Non-dependency	TRUE	FALSE	FALSE	FALSE	FALSE
CABP4	57010	calcium binding protein 4	Weakly Selective Dependency	FALSE	TRUE	FALSE	FALSE	FALSE	Non-dependency	TRUE	FALSE	FALSE	FALSE	FALSE
CABP5	56344	calcium binding protein 5	Non-dependency	TRUE	FALSE	FALSE	FALSE	FALSE	Weakly Selective Dependency	FALSE	TRUE	FALSE	FALSE	FALSE
CABP7	164633	calcium binding protein 7	Non-dependency	TRUE	FALSE	FALSE	FALSE	FALSE	Weakly Selective Dependency	FALSE	TRUE	FALSE	FALSE	FALSE
CABS1	85438	calcium binding protein, spermatid associated 1	Non-dependency	TRUE	FALSE	FALSE	FALSE	FALSE	Weakly Selective Dependency	FALSE	TRUE	FALSE	FALSE	FALSE
CABYR	26256	calcium binding tyrosine phosphorylation regulated	Non-dependency	TRUE	FALSE	FALSE	FALSE	FALSE	Non-dependency	TRUE	FALSE	FALSE	FALSE	FALSE
CACFD1	11094	calcium channel flower domain containing 1	Non-dependency	TRUE	FALSE	FALSE	FALSE	FALSE	Weakly Selective Dependency	FALSE	TRUE	FALSE	FALSE	FALSE
CACHD1	57685	cache domain containing 1	Non-dependency	TRUE	FALSE	FALSE	FALSE	FALSE	Non-dependency	TRUE	FALSE	FALSE	FALSE	FALSE
CACNA1A	773	calcium voltage-gated channel subunit alpha1 A	Weakly Selective Dependency	FALSE	TRUE	FALSE	FALSE	FALSE	Non-dependency	TRUE	FALSE	FALSE	FALSE	FALSE
CACNA1B	774	calcium voltage-gated channel subunit alpha1 B	Weakly Selective Dependency	FALSE	TRUE	FALSE	FALSE	FALSE	Weakly Selective Dependency	FALSE	TRUE	FALSE	FALSE	FALSE
CACNA1C	775	calcium voltage-gated channel subunit alpha1 C	Non-dependency	TRUE	FALSE	FALSE	FALSE	FALSE	Weakly Selective Dependency	FALSE	TRUE	FALSE	FALSE	FALSE
CACNA1D	776	calcium voltage-gated channel subunit alpha1 D	Non-dependency	TRUE	FALSE	FALSE	FALSE	FALSE	Non-dependency	TRUE	FALSE	FALSE	FALSE	FALSE
CACNA1E	777	calcium voltage-gated channel subunit alpha1 E	Non-dependency	TRUE	FALSE	FALSE	FALSE	FALSE	Non-dependency	TRUE	FALSE	FALSE	FALSE	FALSE
CACNA1G	8913	calcium voltage-gated channel subunit alpha1 G	Weakly Selective Dependency	FALSE	TRUE	FALSE	FALSE	FALSE	Non-dependency	TRUE	FALSE	FALSE	FALSE	FALSE
CACNA1H	8912	calcium voltage-gated channel subunit alpha1 H	Non-dependency	TRUE	FALSE	FALSE	FALSE	FALSE	Non-dependency	TRUE	FALSE	FALSE	FALSE	FALSE
CACNA1I	8911	calcium voltage-gated channel subunit alpha1 I	Weakly Selective Dependency	FALSE	TRUE	FALSE	FALSE	FALSE	Weakly Selective Dependency	FALSE	TRUE	FALSE	FALSE	FALSE
CACNA1S	779	calcium voltage-gated channel subunit alpha1 S	Non-dependency	TRUE	FALSE	FALSE	FALSE	FALSE	Non-dependency	TRUE	FALSE	FALSE	FALSE	FALSE
CACNA2D1	781	calcium voltage-gated channel auxiliary subunit alpha2delta 1	Non-dependency	TRUE	FALSE	FALSE	FALSE	FALSE	Non-dependency	TRUE	FALSE	FALSE	FALSE	FALSE
CACNA2D2	9254	calcium voltage-gated channel auxiliary subunit alpha2delta 2	Non-dependency	TRUE	FALSE	FALSE	FALSE	FALSE	Non-dependency	TRUE	FALSE	FALSE	FALSE	FALSE
CACNA2D3	55799	calcium voltage-gated channel auxiliary subunit alpha2delta 3	Non-dependency	TRUE	FALSE	FALSE	FALSE	FALSE	Weakly Selective Dependency	FALSE	TRUE	FALSE	FALSE	FALSE
CACNA2D4	93589	calcium voltage-gated channel auxiliary subunit alpha2delta 4	Non-dependency	TRUE	FALSE	FALSE	FALSE	FALSE	Non-dependency	TRUE	FALSE	FALSE	FALSE	FALSE
CACNB1	782	calcium voltage-gated channel auxiliary subunit beta 1	Weakly Selective Dependency	FALSE	TRUE	FALSE	FALSE	FALSE	Weakly Selective Dependency	FALSE	TRUE	FALSE	FALSE	FALSE
CACNB2	783	calcium voltage-gated channel auxiliary subunit beta 2	Non-dependency	TRUE	FALSE	FALSE	FALSE	FALSE	Non-dependency	TRUE	FALSE	FALSE	FALSE	FALSE
CACNB3	784	calcium voltage-gated channel auxiliary subunit beta 3	Pan-dependency	FALSE	FALSE	FALSE	FALSE	TRUE	Weakly Selective Dependency	FALSE	TRUE	FALSE	FALSE	FALSE
CACNB4	785	calcium voltage-gated channel auxiliary subunit beta 4	Non-dependency	TRUE	FALSE	FALSE	FALSE	FALSE	Non-dependency	TRUE	FALSE	FALSE	FALSE	FALSE
CACNG1	786	calcium voltage-gated channel auxiliary subunit gamma 1	Non-dependency	TRUE	FALSE	FALSE	FALSE	FALSE	Non-dependency	TRUE	FALSE	FALSE	FALSE	FALSE
CACNG2	10369	calcium voltage-gated channel auxiliary subunit gamma 2	Non-dependency	TRUE	FALSE	FALSE	FALSE	FALSE	Weakly Selective Dependency	FALSE	TRUE	FALSE	FALSE	FALSE
CACNG3	10368	calcium voltage-gated channel auxiliary subunit gamma 3	Non-dependency	TRUE	FALSE	FALSE	FALSE	FALSE	Non-dependency	TRUE	FALSE	FALSE	FALSE	FALSE
CACNG4	27092	calcium voltage-gated channel auxiliary subunit gamma 4	Non-dependency	TRUE	FALSE	FALSE	FALSE	FALSE	Non-dependency	TRUE	FALSE	FALSE	FALSE	FALSE
CACNG5	27091	calcium voltage-gated channel auxiliary subunit gamma 5	Non-dependency	TRUE	FALSE	FALSE	FALSE	FALSE	Weakly Selective Dependency	FALSE	TRUE	FALSE	FALSE	FALSE
CACNG6	59285	calcium voltage-gated channel auxiliary subunit gamma 6	Non-dependency	TRUE	FALSE	FALSE	FALSE	FALSE	Non-dependency	TRUE	FALSE	FALSE	FALSE	FALSE
CACNG7	59284	calcium voltage-gated channel auxiliary subunit gamma 7	Non-dependency	TRUE	FALSE	FALSE	FALSE	FALSE	Non-dependency	TRUE	FALSE	FALSE	FALSE	FALSE
CACNG8	59283	calcium voltage-gated channel auxiliary subunit gamma 8	Non-dependency	TRUE	FALSE	FALSE	FALSE	FALSE	Weakly Selective Dependency	FALSE	TRUE	FALSE	FALSE	FALSE
CACUL1	143384	CDK2 associated cullin domain 1	Non-dependency	TRUE	FALSE	FALSE	FALSE	FALSE	Weakly Selective Dependency	FALSE	TRUE	FALSE	FALSE	FALSE
CACYBP	27101	calcyclin binding protein	Weakly Selective Dependency	FALSE	TRUE	FALSE	FALSE	FALSE	Non-dependency	TRUE	FALSE	FALSE	FALSE	FALSE
CAD	790	carbamoyl-phosphate synthetase 2, aspartate transcarbamylase, and dihydroorotase	High-variance Dependency	FALSE	FALSE	FALSE	TRUE	FALSE	High-variance Dependency	FALSE	FALSE	FALSE	TRUE	FALSE
CADM1	23705	cell adhesion molecule 1	Weakly Selective Dependency	FALSE	TRUE	FALSE	FALSE	FALSE	Non-dependency	TRUE	FALSE	FALSE	FALSE	FALSE
CADM2	253559	cell adhesion molecule 2	Non-dependency	TRUE	FALSE	FALSE	FALSE	FALSE	Non-dependency	TRUE	FALSE	FALSE	FALSE	FALSE
CADM3	57863	cell adhesion molecule 3	Non-dependency	TRUE	FALSE	FALSE	FALSE	FALSE	Non-dependency	TRUE	FALSE	FALSE	FALSE	FALSE
CADM4	199731	cell adhesion molecule 4	High-variance Dependency	FALSE	FALSE	FALSE	TRUE	TRUE	Non-dependency	TRUE	FALSE	FALSE	FALSE	FALSE
CADPS	8618	calcium dependent secretion activator	Weakly Selective Dependency	FALSE	TRUE	FALSE	FALSE	FALSE	Non-dependency	TRUE	FALSE	FALSE	FALSE	FALSE
CADPS2	93664	calcium dependent secretion activator 2	Non-dependency	TRUE	FALSE	FALSE	FALSE	FALSE	Non-dependency	TRUE	FALSE	FALSE	FALSE	FALSE
CAGE1	285782	cancer antigen 1	Non-dependency	TRUE	FALSE	FALSE	FALSE	FALSE	Weakly Selective Dependency	FALSE	TRUE	FALSE	FALSE	FALSE
CALB1	793	calbindin 1	Non-dependency	TRUE	FALSE	FALSE	FALSE	FALSE	Non-dependency	TRUE	FALSE	FALSE	FALSE	FALSE
CALB2	794	calbindin 2	Non-dependency	TRUE	FALSE	FALSE	FALSE	FALSE	Non-dependency	TRUE	FALSE	FALSE	FALSE	FALSE
CALCA	796	calcitonin related polypeptide alpha	Non-dependency	TRUE	FALSE	FALSE	FALSE	FALSE	Non-dependency	TRUE	FALSE	FALSE	FALSE	FALSE
CALCB	797	calcitonin related polypeptide beta	Weakly Selective Dependency	FALSE	TRUE	FALSE	FALSE	FALSE	Non-dependency	TRUE	FALSE	FALSE	FALSE	FALSE
CALCOCO2	10241	calcium binding and coiled-coil domain 2	Non-dependency	TRUE	FALSE	FALSE	FALSE	FALSE	Non-dependency	TRUE	FALSE	FALSE	FALSE	FALSE
CALCR	799	calcitonin receptor	Non-dependency	TRUE	FALSE	FALSE	FALSE	FALSE	Non-dependency	TRUE	FALSE	FALSE	FALSE	FALSE
CALCRL	10203	calcitonin receptor like receptor	Non-dependency	TRUE	FALSE	FALSE	FALSE	FALSE	Non-dependency	TRUE	FALSE	FALSE	FALSE	FALSE
CALD1	800	caldesmon 1	Non-dependency	TRUE	FALSE	FALSE	FALSE	FALSE	Weakly Selective Dependency	FALSE	TRUE	FALSE	FALSE	FALSE
CALHM1	255022	calcium homeostasis modulator 1	Non-dependency	TRUE	FALSE	FALSE	FALSE	FALSE	Non-dependency	TRUE	FALSE	FALSE	FALSE	FALSE
CALHM3	119395	calcium homeostasis modulator 3	Non-dependency	TRUE	FALSE	FALSE	FALSE	FALSE	Weakly Selective Dependency	FALSE	TRUE	FALSE	FALSE	FALSE
CALHM4	221301	calcium homeostasis modulator family member 4	Non-dependency	TRUE	FALSE	FALSE	FALSE	FALSE	Non-dependency	TRUE	FALSE	FALSE	FALSE	FALSE
CALHM5	254228	calcium homeostasis modulator family member 5	Non-dependency	TRUE	FALSE	FALSE	FALSE	FALSE	Weakly Selective Dependency	FALSE	TRUE	FALSE	FALSE	FALSE
CALM1	801	calmodulin 1	Weakly Selective Dependency	FALSE	TRUE	FALSE	FALSE	FALSE	Weakly Selective Dependency	FALSE	TRUE	FALSE	FALSE	FALSE
CALM2	805	calmodulin 2	Weakly Selective Dependency	FALSE	TRUE	FALSE	FALSE	FALSE	Weakly Selective Dependency	FALSE	TRUE	FALSE	FALSE	FALSE
CALM3	808	calmodulin 3	Weakly Selective Dependency	FALSE	TRUE	FALSE	FALSE	FALSE	Weakly Selective Dependency	FALSE	TRUE	FALSE	FALSE	FALSE
CALML4	91860	calmodulin like 4	Non-dependency	TRUE	FALSE	FALSE	FALSE	FALSE	Non-dependency	TRUE	FALSE	FALSE	FALSE	FALSE
CALML5	51806	calmodulin like 5	Weakly Selective Dependency	FALSE	TRUE	FALSE	FALSE	FALSE	Non-dependency	TRUE	FALSE	FALSE	FALSE	FALSE
CALML6	163688	calmodulin like 6	Weakly Selective Dependency	FALSE	TRUE	FALSE	FALSE	FALSE	Non-dependency	TRUE	FALSE	FALSE	FALSE	FALSE
CALN1	83698	calneuron 1	Weakly Selective Dependency	FALSE	TRUE	FALSE	FALSE	FALSE	Weakly Selective Dependency	FALSE	TRUE	FALSE	FALSE	FALSE
CALR	811	calreticulin	Weakly Selective Dependency	FALSE	TRUE	FALSE	FALSE	FALSE	Non-dependency	TRUE	FALSE	FALSE	FALSE	FALSE
CALR3	125972	calreticulin 3	Non-dependency	TRUE	FALSE	FALSE	FALSE	FALSE	Non-dependency	TRUE	FALSE	FALSE	FALSE	FALSE
CALU	813	calumenin	Non-dependency	TRUE	FALSE	FALSE	FALSE	FALSE	Non-dependency	TRUE	FALSE	FALSE	FALSE	FALSE
CALY	50632	calcyon neuron specific vesicular protein	Non-dependency	TRUE	FALSE	FALSE	FALSE	FALSE	Non-dependency	TRUE	FALSE	FALSE	FALSE	FALSE
CAMK1	8536	calcium/calmodulin dependent protein kinase I	Non-dependency	TRUE	FALSE	FALSE	FALSE	FALSE	Non-dependency	TRUE	FALSE	FALSE	FALSE	FALSE
CAMK1D	57118	calcium/calmodulin dependent protein kinase ID	Non-dependency	TRUE	FALSE	FALSE	FALSE	FALSE	Non-dependency	TRUE	FALSE	FALSE	FALSE	FALSE
CAMK1G	57172	calcium/calmodulin dependent protein kinase IG	Weakly Selective Dependency	FALSE	TRUE	FALSE	FALSE	FALSE	Non-dependency	TRUE	FALSE	FALSE	FALSE	FALSE
CAMK2A	815	calcium/calmodulin dependent protein kinase II alpha	Non-dependency	TRUE	FALSE	FALSE	FALSE	FALSE	Weakly Selective Dependency	FALSE	TRUE	FALSE	FALSE	FALSE
CAMK2B	816	calcium/calmodulin dependent protein kinase II beta	Non-dependency	TRUE	FALSE	FALSE	FALSE	FALSE	Weakly Selective Dependency	FALSE	TRUE	FALSE	FALSE	FALSE
CAMK2D	817	calcium/calmodulin dependent protein kinase II delta	Non-dependency	TRUE	FALSE	FALSE	FALSE	FALSE	Non-dependency	TRUE	FALSE	FALSE	FALSE	FALSE
CAMK2G	818	calcium/calmodulin dependent protein kinase II gamma	Weakly Selective Dependency	FALSE	TRUE	FALSE	FALSE	FALSE	Non-dependency	TRUE	FALSE	FALSE	FALSE	FALSE
CAMK2N1	55450	calcium/calmodulin dependent protein kinase II inhibitor 1	Non-dependency	TRUE	FALSE	FALSE	FALSE	FALSE	Weakly Selective Dependency	FALSE	TRUE	FALSE	FALSE	FALSE
CAMK4	814	calcium/calmodulin dependent protein kinase IV	Non-dependency	TRUE	FALSE	FALSE	FALSE	FALSE	Non-dependency	TRUE	FALSE	FALSE	FALSE	FALSE
CAMKK1	84254	calcium/calmodulin dependent protein kinase kinase 1	Non-dependency	TRUE	FALSE	FALSE	FALSE	FALSE	Weakly Selective Dependency	FALSE	TRUE	FALSE	FALSE	FALSE
CAMKK2	10645	calcium/calmodulin dependent protein kinase kinase 2	Weakly Selective Dependency	FALSE	TRUE	FALSE	FALSE	FALSE	Non-dependency	TRUE	FALSE	FALSE	FALSE	FALSE
CAMKMT	79823	calmodulin-lysine N-methyltransferase	Non-dependency	TRUE	FALSE	FALSE	FALSE	FALSE	Non-dependency	TRUE	FALSE	FALSE	FALSE	FALSE
CAMKV	79012	CaM kinase like vesicle associated	Non-dependency	TRUE	FALSE	FALSE	FALSE	FALSE	Weakly Selective Dependency	FALSE	TRUE	FALSE	FALSE	FALSE
CAMLG	819	calcium modulating ligand	High-variance Dependency	FALSE	FALSE	FALSE	TRUE	TRUE	Non-dependency	TRUE	FALSE	FALSE	FALSE	FALSE
CAMP	820	cathelicidin antimicrobial peptide	Weakly Selective Dependency	FALSE	TRUE	FALSE	FALSE	FALSE	Non-dependency	TRUE	FALSE	FALSE	FALSE	FALSE
CAMTA1	23261	calmodulin binding transcription activator 1	Non-dependency	TRUE	FALSE	FALSE	FALSE	FALSE	Non-dependency	TRUE	FALSE	FALSE	FALSE	FALSE
CAMTA2	23125	calmodulin binding transcription activator 2	Non-dependency	TRUE	FALSE	FALSE	FALSE	FALSE	Weakly Selective Dependency	FALSE	TRUE	FALSE	FALSE	FALSE
CAND1	55832	cullin associated and neddylation dissociated 1	High-variance Dependency	FALSE	FALSE	FALSE	TRUE	FALSE	Weakly Selective Dependency	FALSE	TRUE	FALSE	FALSE	FALSE
CAND2	23066	cullin associated and neddylation dissociated 2 (putative)	Non-dependency	TRUE	FALSE	FALSE	FALSE	FALSE	Non-dependency	TRUE	FALSE	FALSE	FALSE	FALSE
CANT1	124583	calcium activated nucleotidase 1	Weakly Selective Dependency	FALSE	TRUE	FALSE	FALSE	FALSE	Non-dependency	TRUE	FALSE	FALSE	FALSE	FALSE
CANX	821	calnexin	Non-dependency	TRUE	FALSE	FALSE	FALSE	FALSE	Weakly Selective Dependency	FALSE	TRUE	FALSE	FALSE	FALSE
CAP1	10487	cyclase associated actin cytoskeleton regulatory protein 1	High-variance Dependency	FALSE	FALSE	FALSE	TRUE	TRUE	Weakly Selective Dependency	FALSE	TRUE	FALSE	FALSE	FALSE
CAP2	10486	cyclase associated actin cytoskeleton regulatory protein 2	Non-dependency	TRUE	FALSE	FALSE	FALSE	FALSE	Non-dependency	TRUE	FALSE	FALSE	FALSE	FALSE
CAPG	822	capping actin protein, gelsolin like	Non-dependency	TRUE	FALSE	FALSE	FALSE	FALSE	Weakly Selective Dependency	FALSE	TRUE	FALSE	FALSE	FALSE
CAPN1	823	calpain 1	Weakly Selective Dependency	FALSE	TRUE	FALSE	FALSE	FALSE	Non-dependency	TRUE	FALSE	FALSE	FALSE	FALSE
CAPN2	824	calpain 2	Non-dependency	TRUE	FALSE	FALSE	FALSE	FALSE	Weakly Selective Dependency	FALSE	TRUE	FALSE	FALSE	FALSE
CAPN3	825	calpain 3	Weakly Selective Dependency	FALSE	TRUE	FALSE	FALSE	FALSE	Non-dependency	TRUE	FALSE	FALSE	FALSE	FALSE
CAPN5	726	calpain 5	Weakly Selective Dependency	FALSE	TRUE	FALSE	FALSE	FALSE	Non-dependency	TRUE	FALSE	FALSE	FALSE	FALSE
CAPN7	23473	calpain 7	Non-dependency	TRUE	FALSE	FALSE	FALSE	FALSE	Non-dependency	TRUE	FALSE	FALSE	FALSE	FALSE
CAPN9	10753	calpain 9	Weakly Selective Dependency	FALSE	TRUE	FALSE	FALSE	FALSE	Non-dependency	TRUE	FALSE	FALSE	FALSE	FALSE
CAPN10	11132	calpain 10	Weakly Selective Dependency	FALSE	TRUE	FALSE	FALSE	FALSE	Non-dependency	TRUE	FALSE	FALSE	FALSE	FALSE
CAPN11	11131	calpain 11	Weakly Selective Dependency	FALSE	TRUE	FALSE	FALSE	FALSE	Non-dependency	TRUE	FALSE	FALSE	FALSE	FALSE
CAPN12	147968	calpain 12	Non-dependency	TRUE	FALSE	FALSE	FALSE	FALSE	Non-dependency	TRUE	FALSE	FALSE	FALSE	FALSE
CAPN13	92291	calpain 13	Weakly Selective Dependency	FALSE	TRUE	FALSE	FALSE	FALSE	Non-dependency	TRUE	FALSE	FALSE	FALSE	FALSE
CAPN15	6650	calpain 15	Weakly Selective Dependency	FALSE	TRUE	FALSE	FALSE	FALSE	Non-dependency	TRUE	FALSE	FALSE	FALSE	FALSE
CAPNS1	826	calpain small subunit 1	Weakly Selective Dependency	FALSE	TRUE	FALSE	FALSE	FALSE	Weakly Selective Dependency	FALSE	TRUE	FALSE	FALSE	FALSE
CAPNS2	84290	calpain small subunit 2	Non-dependency	TRUE	FALSE	FALSE	FALSE	FALSE	Weakly Selective Dependency	FALSE	TRUE	FALSE	FALSE	FALSE
CAPRIN1	4076	cell cycle associated protein 1	High-variance Dependency	FALSE	FALSE	FALSE	TRUE	FALSE	Weakly Selective Dependency	FALSE	TRUE	FALSE	FALSE	FALSE
CAPRIN2	65981	caprin family member 2	Non-dependency	TRUE	FALSE	FALSE	FALSE	FALSE	Weakly Selective Dependency	FALSE	TRUE	FALSE	FALSE	FALSE
CAPS	828	calcyphosine	Weakly Selective Dependency	FALSE	TRUE	FALSE	FALSE	FALSE	Non-dependency	TRUE	FALSE	FALSE	FALSE	FALSE
CAPS2	84698	calcyphosine 2	Non-dependency	TRUE	FALSE	FALSE	FALSE	FALSE	Weakly Selective Dependency	FALSE	TRUE	FALSE	FALSE	FALSE
CAPZA1	829	capping actin protein of muscle Z-line subunit alpha 1	Non-dependency	TRUE	FALSE	FALSE	FALSE	FALSE	Weakly Selective Dependency	FALSE	TRUE	FALSE	FALSE	FALSE
CAPZA2	830	capping actin protein of muscle Z-line subunit alpha 2	Non-dependency	TRUE	FALSE	FALSE	FALSE	FALSE	Non-dependency	TRUE	FALSE	FALSE	FALSE	FALSE
CAPZA3	93661	capping actin protein of muscle Z-line subunit alpha 3	Non-dependency	TRUE	FALSE	FALSE	FALSE	FALSE	Non-dependency	TRUE	FALSE	FALSE	FALSE	FALSE
CAPZB	832	capping actin protein of muscle Z-line subunit beta	Pan-dependency	FALSE	FALSE	FALSE	FALSE	TRUE	High-variance Dependency	FALSE	FALSE	FALSE	TRUE	FALSE
CARD6	84674	caspase recruitment domain family member 6	Non-dependency	TRUE	FALSE	FALSE	FALSE	FALSE	Non-dependency	TRUE	FALSE	FALSE	FALSE	FALSE
CARD8	22900	caspase recruitment domain family member 8	Non-dependency	TRUE	FALSE	FALSE	FALSE	FALSE	Weakly Selective Dependency	FALSE	TRUE	FALSE	FALSE	FALSE
CARD9	64170	caspase recruitment domain family member 9	Non-dependency	TRUE	FALSE	FALSE	FALSE	FALSE	Weakly Selective Dependency	FALSE	TRUE	FALSE	FALSE	FALSE
CARD10	29775	caspase recruitment domain family member 10	Weakly Selective Dependency	FALSE	TRUE	FALSE	FALSE	FALSE	Non-dependency	TRUE	FALSE	FALSE	FALSE	FALSE
CARD11	84433	caspase recruitment domain family member 11	Weakly Selective Dependency	FALSE	TRUE	FALSE	FALSE	FALSE	Weakly Selective Dependency	FALSE	TRUE	FALSE	FALSE	FALSE
CARD14	79092	caspase recruitment domain family member 14	Non-dependency	TRUE	FALSE	FALSE	FALSE	FALSE	Weakly Selective Dependency	FALSE	TRUE	FALSE	FALSE	FALSE
CARD16	114769	caspase recruitment domain family member 16	Non-dependency	TRUE	FALSE	FALSE	FALSE	FALSE	Non-dependency	TRUE	FALSE	FALSE	FALSE	FALSE
CARD17	440068	caspase recruitment domain family member 17	Non-dependency	TRUE	FALSE	FALSE	FALSE	FALSE	Non-dependency	TRUE	FALSE	FALSE	FALSE	FALSE
CARD18	59082	caspase recruitment domain family member 18	Non-dependency	TRUE	FALSE	FALSE	FALSE	FALSE	Weakly Selective Dependency	FALSE	TRUE	FALSE	FALSE	FALSE
CARF	79800	calcium responsive transcription factor	Non-dependency	TRUE	FALSE	FALSE	FALSE	FALSE	Non-dependency	TRUE	FALSE	FALSE	FALSE	FALSE
CARHSP1	23589	calcium regulated heat stable protein 1	Non-dependency	TRUE	FALSE	FALSE	FALSE	FALSE	Non-dependency	TRUE	FALSE	FALSE	FALSE	FALSE
CARM1	10498	coactivator associated arginine methyltransferase 1	High-variance Dependency	FALSE	FALSE	FALSE	TRUE	FALSE	Non-dependency	TRUE	FALSE	FALSE	FALSE	FALSE
CARMIL1	55604	capping protein regulator and myosin 1 linker 1	Non-dependency	TRUE	FALSE	FALSE	FALSE	FALSE	Non-dependency	TRUE	FALSE	FALSE	FALSE	FALSE
CARMIL2	146206	capping protein regulator and myosin 1 linker 2	Non-dependency	TRUE	FALSE	FALSE	FALSE	FALSE	Weakly Selective Dependency	FALSE	TRUE	FALSE	FALSE	FALSE
CARS	833	cysteinyl-tRNA synthetase	Pan-dependency	FALSE	FALSE	FALSE	FALSE	TRUE	High-variance Dependency	FALSE	FALSE	FALSE	TRUE	FALSE
CARS2	79587	cysteinyl-tRNA synthetase 2, mitochondrial	High-variance Dependency	FALSE	FALSE	FALSE	TRUE	FALSE	Weakly Selective Dependency	FALSE	TRUE	FALSE	FALSE	FALSE
CARTPT	9607	CART prepropeptide	Non-dependency	TRUE	FALSE	FALSE	FALSE	FALSE	Weakly Selective Dependency	FALSE	TRUE	FALSE	FALSE	FALSE
CASC1	55259	cancer susceptibility 1	Weakly Selective Dependency	FALSE	TRUE	FALSE	FALSE	FALSE	Non-dependency	TRUE	FALSE	FALSE	FALSE	FALSE
CASC3	22794	CASC3, exon junction complex subunit	High-variance Dependency	FALSE	FALSE	FALSE	TRUE	FALSE	Non-dependency	TRUE	FALSE	FALSE	FALSE	FALSE
CASC4	113201	cancer susceptibility 4	Non-dependency	TRUE	FALSE	FALSE	FALSE	FALSE	Non-dependency	TRUE	FALSE	FALSE	FALSE	FALSE
CASD1	64921	CAS1 domain containing 1	Non-dependency	TRUE	FALSE	FALSE	FALSE	FALSE	Non-dependency	TRUE	FALSE	FALSE	FALSE	FALSE
CASKIN1	57524	CASK interacting protein 1	Weakly Selective Dependency	FALSE	TRUE	FALSE	FALSE	FALSE	Non-dependency	TRUE	FALSE	FALSE	FALSE	FALSE
CASKIN2	57513	CASK interacting protein 2	Weakly Selective Dependency	FALSE	TRUE	FALSE	FALSE	FALSE	Non-dependency	TRUE	FALSE	FALSE	FALSE	FALSE
CASP1	834	caspase 1	Non-dependency	TRUE	FALSE	FALSE	FALSE	FALSE	Non-dependency	TRUE	FALSE	FALSE	FALSE	FALSE
CASP2	835	caspase 2	Non-dependency	TRUE	FALSE	FALSE	FALSE	FALSE	Non-dependency	TRUE	FALSE	FALSE	FALSE	FALSE
CASP3	836	caspase 3	Non-dependency	TRUE	FALSE	FALSE	FALSE	FALSE	Non-dependency	TRUE	FALSE	FALSE	FALSE	FALSE
CASP4	837	caspase 4	Non-dependency	TRUE	FALSE	FALSE	FALSE	FALSE	Non-dependency	TRUE	FALSE	FALSE	FALSE	FALSE
CASP5	838	caspase 5	Non-dependency	TRUE	FALSE	FALSE	FALSE	FALSE	Non-dependency	TRUE	FALSE	FALSE	FALSE	FALSE
CASP6	839	caspase 6	Weakly Selective Dependency	FALSE	TRUE	FALSE	FALSE	FALSE	Weakly Selective Dependency	FALSE	TRUE	FALSE	FALSE	FALSE
CASP7	840	caspase 7	Non-dependency	TRUE	FALSE	FALSE	FALSE	FALSE	Non-dependency	TRUE	FALSE	FALSE	FALSE	FALSE
CASP8	841	caspase 8	Non-dependency	TRUE	FALSE	FALSE	FALSE	FALSE	Weakly Selective Dependency	FALSE	TRUE	FALSE	FALSE	FALSE
CASP9	842	caspase 9	Non-dependency	TRUE	FALSE	FALSE	FALSE	FALSE	Non-dependency	TRUE	FALSE	FALSE	FALSE	FALSE
CASP10	843	caspase 10	Non-dependency	TRUE	FALSE	FALSE	FALSE	FALSE	Non-dependency	TRUE	FALSE	FALSE	FALSE	FALSE
CASP14	23581	caspase 14	Non-dependency	TRUE	FALSE	FALSE	FALSE	FALSE	Non-dependency	TRUE	FALSE	FALSE	FALSE	FALSE
CASQ1	844	calsequestrin 1	Non-dependency	TRUE	FALSE	FALSE	FALSE	FALSE	Non-dependency	TRUE	FALSE	FALSE	FALSE	FALSE
CASQ2	845	calsequestrin 2	Weakly Selective Dependency	FALSE	TRUE	FALSE	FALSE	FALSE	Non-dependency	TRUE	FALSE	FALSE	FALSE	FALSE
CASR	846	calcium sensing receptor	Non-dependency	TRUE	FALSE	FALSE	FALSE	FALSE	Weakly Selective Dependency	FALSE	TRUE	FALSE	FALSE	FALSE
CAST	831	calpastatin	Weakly Selective Dependency	FALSE	TRUE	FALSE	FALSE	FALSE	Non-dependency	TRUE	FALSE	FALSE	FALSE	FALSE
CASTOR2	729438	cytosolic arginine sensor for mTORC1 subunit 2	Non-dependency	TRUE	FALSE	FALSE	FALSE	FALSE	High-variance Dependency	FALSE	FALSE	FALSE	TRUE	TRUE
CASTOR3	352954	CASTOR family member 3	Weakly Selective Dependency	FALSE	TRUE	FALSE	FALSE	FALSE	Weakly Selective Dependency	FALSE	TRUE	FALSE	FALSE	FALSE
CASZ1	54897	castor zinc finger 1	High-variance Dependency	FALSE	FALSE	FALSE	TRUE	FALSE	Non-dependency	TRUE	FALSE	FALSE	FALSE	FALSE
CAT	847	catalase	Weakly Selective Dependency	FALSE	TRUE	FALSE	FALSE	FALSE	Non-dependency	TRUE	FALSE	FALSE	FALSE	FALSE
CATSPER1	117144	cation channel sperm associated 1	Weakly Selective Dependency	FALSE	TRUE	FALSE	FALSE	FALSE	Weakly Selective Dependency	FALSE	TRUE	FALSE	FALSE	FALSE
CATSPER3	347732	cation channel sperm associated 3	Weakly Selective Dependency	FALSE	TRUE	FALSE	FALSE	FALSE	Non-dependency	TRUE	FALSE	FALSE	FALSE	FALSE
CATSPER4	378807	cation channel sperm associated 4	Non-dependency	TRUE	FALSE	FALSE	FALSE	FALSE	Non-dependency	TRUE	FALSE	FALSE	FALSE	FALSE
CATSPERB	79820	cation channel sperm associated auxiliary subunit beta	Non-dependency	TRUE	FALSE	FALSE	FALSE	FALSE	Weakly Selective Dependency	FALSE	TRUE	FALSE	FALSE	FALSE
CATSPERD	257062	cation channel sperm associated auxiliary subunit delta	Weakly Selective Dependency	FALSE	TRUE	FALSE	FALSE	FALSE	Weakly Selective Dependency	FALSE	TRUE	FALSE	FALSE	FALSE
CATSPERE	257044	catsper channel auxiliary subunit epsilon	Non-dependency	TRUE	FALSE	FALSE	FALSE	FALSE	Non-dependency	TRUE	FALSE	FALSE	FALSE	FALSE
CATSPERG	57828	cation channel sperm associated auxiliary subunit gamma	Weakly Selective Dependency	FALSE	TRUE	FALSE	FALSE	FALSE	Weakly Selective Dependency	FALSE	TRUE	FALSE	FALSE	FALSE
CAV1	857	caveolin 1	Weakly Selective Dependency	FALSE	TRUE	FALSE	FALSE	FALSE	Non-dependency	TRUE	FALSE	FALSE	FALSE	FALSE
CAV2	858	caveolin 2	Weakly Selective Dependency	FALSE	TRUE	FALSE	FALSE	FALSE	Non-dependency	TRUE	FALSE	FALSE	FALSE	FALSE
CAV3	859	caveolin 3	Non-dependency	TRUE	FALSE	FALSE	FALSE	FALSE	Non-dependency	TRUE	FALSE	FALSE	FALSE	FALSE
CAVIN1	284119	caveolae associated protein 1	Non-dependency	TRUE	FALSE	FALSE	FALSE	FALSE	Weakly Selective Dependency	FALSE	TRUE	FALSE	FALSE	FALSE
CAVIN2	8436	caveolae associated protein 2	Non-dependency	TRUE	FALSE	FALSE	FALSE	FALSE	Weakly Selective Dependency	FALSE	TRUE	FALSE	FALSE	FALSE
CAVIN3	112464	caveolae associated protein 3	Non-dependency	TRUE	FALSE	FALSE	FALSE	FALSE	Non-dependency	TRUE	FALSE	FALSE	FALSE	FALSE
CAVIN4	347273	caveolae associated protein 4	Non-dependency	TRUE	FALSE	FALSE	FALSE	FALSE	Non-dependency	TRUE	FALSE	FALSE	FALSE	FALSE
CBFA2T2	9139	CBFA2/RUNX1 translocation partner 2	Non-dependency	TRUE	FALSE	FALSE	FALSE	FALSE	Weakly Selective Dependency	FALSE	TRUE	FALSE	FALSE	FALSE
CBFA2T3	863	CBFA2/RUNX1 translocation partner 3	Weakly Selective Dependency	FALSE	TRUE	FALSE	FALSE	FALSE	Non-dependency	TRUE	FALSE	FALSE	FALSE	FALSE
CBFB	865	core-binding factor subunit beta	High-variance Dependency	FALSE	FALSE	FALSE	TRUE	FALSE	Strongly Selective Dependency	FALSE	FALSE	TRUE	FALSE	FALSE
CBL	867	Cbl proto-oncogene	Non-dependency	TRUE	FALSE	FALSE	FALSE	FALSE	Non-dependency	TRUE	FALSE	FALSE	FALSE	FALSE
CBLB	868	Cbl proto-oncogene B	Non-dependency	TRUE	FALSE	FALSE	FALSE	FALSE	Non-dependency	TRUE	FALSE	FALSE	FALSE	FALSE
CBLC	23624	Cbl proto-oncogene C	Weakly Selective Dependency	FALSE	TRUE	FALSE	FALSE	FALSE	Non-dependency	TRUE	FALSE	FALSE	FALSE	FALSE
CBLL1	79872	Cbl proto-oncogene like 1	High-variance Dependency	FALSE	FALSE	FALSE	TRUE	TRUE	Weakly Selective Dependency	FALSE	TRUE	FALSE	FALSE	FALSE
CBLN1	869	cerebellin 1 precursor	High-variance Dependency	FALSE	FALSE	FALSE	TRUE	TRUE	Non-dependency	TRUE	FALSE	FALSE	FALSE	FALSE
CBLN2	147381	cerebellin 2 precursor	Non-dependency	TRUE	FALSE	FALSE	FALSE	FALSE	Non-dependency	TRUE	FALSE	FALSE	FALSE	FALSE
CBLN3	643866	cerebellin 3 precursor	Weakly Selective Dependency	FALSE	TRUE	FALSE	FALSE	FALSE	Non-dependency	TRUE	FALSE	FALSE	FALSE	FALSE
CBLN4	140689	cerebellin 4 precursor	Non-dependency	TRUE	FALSE	FALSE	FALSE	FALSE	Non-dependency	TRUE	FALSE	FALSE	FALSE	FALSE
CBR1	873	carbonyl reductase 1	Non-dependency	TRUE	FALSE	FALSE	FALSE	FALSE	Non-dependency	TRUE	FALSE	FALSE	FALSE	FALSE
CBR3	874	carbonyl reductase 3	Non-dependency	TRUE	FALSE	FALSE	FALSE	FALSE	Non-dependency	TRUE	FALSE	FALSE	FALSE	FALSE
CBR4	84869	carbonyl reductase 4	Non-dependency	TRUE	FALSE	FALSE	FALSE	FALSE	Weakly Selective Dependency	FALSE	TRUE	FALSE	FALSE	FALSE
CBWD1	55871	COBW domain containing 1	Weakly Selective Dependency	FALSE	TRUE	FALSE	FALSE	FALSE	Weakly Selective Dependency	FALSE	TRUE	FALSE	FALSE	FALSE
CBWD2	150472	COBW domain containing 2	Pan-dependency	FALSE	FALSE	FALSE	FALSE	TRUE	Non-dependency	TRUE	FALSE	FALSE	FALSE	FALSE
CBX1	10951	chromobox 1	High-variance Dependency	FALSE	FALSE	FALSE	TRUE	TRUE	Non-dependency	TRUE	FALSE	FALSE	FALSE	FALSE
CBX2	84733	chromobox 2	Non-dependency	TRUE	FALSE	FALSE	FALSE	FALSE	Non-dependency	TRUE	FALSE	FALSE	FALSE	FALSE
CBX3	11335	chromobox 3	Weakly Selective Dependency	FALSE	TRUE	FALSE	FALSE	FALSE	Non-dependency	TRUE	FALSE	FALSE	FALSE	FALSE
CBX4	8535	chromobox 4	Weakly Selective Dependency	FALSE	TRUE	FALSE	FALSE	FALSE	Non-dependency	TRUE	FALSE	FALSE	FALSE	FALSE
CBX5	23468	chromobox 5	Weakly Selective Dependency	FALSE	TRUE	FALSE	FALSE	FALSE	Weakly Selective Dependency	FALSE	TRUE	FALSE	FALSE	FALSE
CBX6	23466	chromobox 6	Non-dependency	TRUE	FALSE	FALSE	FALSE	FALSE	Non-dependency	TRUE	FALSE	FALSE	FALSE	FALSE
CBX7	23492	chromobox 7	Weakly Selective Dependency	FALSE	TRUE	FALSE	FALSE	FALSE	Weakly Selective Dependency	FALSE	TRUE	FALSE	FALSE	FALSE
CBX8	57332	chromobox 8	Non-dependency	TRUE	FALSE	FALSE	FALSE	FALSE	Non-dependency	TRUE	FALSE	FALSE	FALSE	FALSE
CC2D1A	54862	coiled-coil and C2 domain containing 1A	Non-dependency	TRUE	FALSE	FALSE	FALSE	FALSE	High-variance Dependency	FALSE	FALSE	FALSE	TRUE	FALSE
CCAR1	55749	cell division cycle and apoptosis regulator 1	High-variance Dependency	FALSE	FALSE	FALSE	TRUE	TRUE	Weakly Selective Dependency	FALSE	TRUE	FALSE	FALSE	FALSE
CCAR2	57805	cell cycle and apoptosis regulator 2	Weakly Selective Dependency	FALSE	TRUE	FALSE	FALSE	FALSE	Weakly Selective Dependency	FALSE	TRUE	FALSE	FALSE	FALSE
CCBE1	147372	collagen and calcium binding EGF domains 1	Non-dependency	TRUE	FALSE	FALSE	FALSE	FALSE	Non-dependency	TRUE	FALSE	FALSE	FALSE	FALSE
CCDC3	83643	coiled-coil domain containing 3	Non-dependency	TRUE	FALSE	FALSE	FALSE	FALSE	Non-dependency	TRUE	FALSE	FALSE	FALSE	FALSE
CCDC6	8030	coiled-coil domain containing 6	High-variance Dependency	FALSE	FALSE	FALSE	TRUE	FALSE	Weakly Selective Dependency	FALSE	TRUE	FALSE	FALSE	FALSE
CCDC7	79741	coiled-coil domain containing 7	Non-dependency	TRUE	FALSE	FALSE	FALSE	FALSE	Non-dependency	TRUE	FALSE	FALSE	FALSE	FALSE
CCDC12	151903	coiled-coil domain containing 12	High-variance Dependency	FALSE	FALSE	FALSE	TRUE	FALSE	Non-dependency	TRUE	FALSE	FALSE	FALSE	FALSE
CCDC14	64770	coiled-coil domain containing 14	Non-dependency	TRUE	FALSE	FALSE	FALSE	FALSE	Non-dependency	TRUE	FALSE	FALSE	FALSE	FALSE
CCDC17	149483	coiled-coil domain containing 17	Non-dependency	TRUE	FALSE	FALSE	FALSE	FALSE	Non-dependency	TRUE	FALSE	FALSE	FALSE	FALSE
CCDC25	55246	coiled-coil domain containing 25	Weakly Selective Dependency	FALSE	TRUE	FALSE	FALSE	FALSE	Non-dependency	TRUE	FALSE	FALSE	FALSE	FALSE
CCDC27	148870	coiled-coil domain containing 27	Non-dependency	TRUE	FALSE	FALSE	FALSE	FALSE	Non-dependency	TRUE	FALSE	FALSE	FALSE	FALSE
CCDC28A	25901	coiled-coil domain containing 28A	Non-dependency	TRUE	FALSE	FALSE	FALSE	FALSE	Non-dependency	TRUE	FALSE	FALSE	FALSE	FALSE
CCDC28B	79140	coiled-coil domain containing 28B	Non-dependency	TRUE	FALSE	FALSE	FALSE	FALSE	Non-dependency	TRUE	FALSE	FALSE	FALSE	FALSE
CCDC34	91057	coiled-coil domain containing 34	Non-dependency	TRUE	FALSE	FALSE	FALSE	FALSE	Non-dependency	TRUE	FALSE	FALSE	FALSE	FALSE
CCDC36	339834	coiled-coil domain containing 36	Weakly Selective Dependency	FALSE	TRUE	FALSE	FALSE	FALSE	Non-dependency	TRUE	FALSE	FALSE	FALSE	FALSE
CCDC38	120935	coiled-coil domain containing 38	Weakly Selective Dependency	FALSE	TRUE	FALSE	FALSE	FALSE	Non-dependency	TRUE	FALSE	FALSE	FALSE	FALSE
CCDC42	146849	coiled-coil domain containing 42	Non-dependency	TRUE	FALSE	FALSE	FALSE	FALSE	Non-dependency	TRUE	FALSE	FALSE	FALSE	FALSE
CCDC47	57003	coiled-coil domain containing 47	Weakly Selective Dependency	FALSE	TRUE	FALSE	FALSE	FALSE	Non-dependency	TRUE	FALSE	FALSE	FALSE	FALSE
CCDC50	152137	coiled-coil domain containing 50	Non-dependency	TRUE	FALSE	FALSE	FALSE	FALSE	Non-dependency	TRUE	FALSE	FALSE	FALSE	FALSE
CCDC51	79714	coiled-coil domain containing 51	Strongly Selective Dependency	FALSE	FALSE	TRUE	TRUE	FALSE	Weakly Selective Dependency	FALSE	TRUE	FALSE	FALSE	FALSE
CCDC54	84692	coiled-coil domain containing 54	Non-dependency	TRUE	FALSE	FALSE	FALSE	FALSE	Weakly Selective Dependency	FALSE	TRUE	FALSE	FALSE	FALSE
CCDC58	131076	coiled-coil domain containing 58	Weakly Selective Dependency	FALSE	TRUE	FALSE	FALSE	FALSE	Non-dependency	TRUE	FALSE	FALSE	FALSE	FALSE
CCDC60	160777	coiled-coil domain containing 60	Non-dependency	TRUE	FALSE	FALSE	FALSE	FALSE	Non-dependency	TRUE	FALSE	FALSE	FALSE	FALSE
CCDC62	84660	coiled-coil domain containing 62	Weakly Selective Dependency	FALSE	TRUE	FALSE	FALSE	FALSE	Weakly Selective Dependency	FALSE	TRUE	FALSE	FALSE	FALSE
CCDC63	160762	coiled-coil domain containing 63	Non-dependency	TRUE	FALSE	FALSE	FALSE	FALSE	Non-dependency	TRUE	FALSE	FALSE	FALSE	FALSE
CCDC65	85478	coiled-coil domain containing 65	Non-dependency	TRUE	FALSE	FALSE	FALSE	FALSE	Weakly Selective Dependency	FALSE	TRUE	FALSE	FALSE	FALSE
CCDC66	285331	coiled-coil domain containing 66	Non-dependency	TRUE	FALSE	FALSE	FALSE	FALSE	Non-dependency	TRUE	FALSE	FALSE	FALSE	FALSE
CCDC68	80323	coiled-coil domain containing 68	Non-dependency	TRUE	FALSE	FALSE	FALSE	FALSE	Weakly Selective Dependency	FALSE	TRUE	FALSE	FALSE	FALSE
CCDC69	26112	coiled-coil domain containing 69	Non-dependency	TRUE	FALSE	FALSE	FALSE	FALSE	Non-dependency	TRUE	FALSE	FALSE	FALSE	FALSE
CCDC71	64925	coiled-coil domain containing 71	Weakly Selective Dependency	FALSE	TRUE	FALSE	FALSE	FALSE	Non-dependency	TRUE	FALSE	FALSE	FALSE	FALSE
CCDC73	493860	coiled-coil domain containing 73	Non-dependency	TRUE	FALSE	FALSE	FALSE	FALSE	Weakly Selective Dependency	FALSE	TRUE	FALSE	FALSE	FALSE
CCDC74A	90557	coiled-coil domain containing 74A	Non-dependency	TRUE	FALSE	FALSE	FALSE	FALSE	Weakly Selective Dependency	FALSE	TRUE	FALSE	FALSE	FALSE
CCDC74B	91409	coiled-coil domain containing 74B	Weakly Selective Dependency	FALSE	TRUE	FALSE	FALSE	FALSE	Weakly Selective Dependency	FALSE	TRUE	FALSE	FALSE	FALSE
CCDC77	84318	coiled-coil domain containing 77	Weakly Selective Dependency	FALSE	TRUE	FALSE	FALSE	FALSE	Non-dependency	TRUE	FALSE	FALSE	FALSE	FALSE
CCDC78	124093	coiled-coil domain containing 78	Pan-dependency	FALSE	FALSE	FALSE	FALSE	TRUE	Weakly Selective Dependency	FALSE	TRUE	FALSE	FALSE	FALSE
CCDC80	151887	coiled-coil domain containing 80	Non-dependency	TRUE	FALSE	FALSE	FALSE	FALSE	Non-dependency	TRUE	FALSE	FALSE	FALSE	FALSE
CCDC81	60494	coiled-coil domain containing 81	Non-dependency	TRUE	FALSE	FALSE	FALSE	FALSE	Weakly Selective Dependency	FALSE	TRUE	FALSE	FALSE	FALSE
CCDC82	79780	coiled-coil domain containing 82	Weakly Selective Dependency	FALSE	TRUE	FALSE	FALSE	FALSE	Non-dependency	TRUE	FALSE	FALSE	FALSE	FALSE
CCDC83	220047	coiled-coil domain containing 83	Non-dependency	TRUE	FALSE	FALSE	FALSE	FALSE	Weakly Selective Dependency	FALSE	TRUE	FALSE	FALSE	FALSE
CCDC84	338657	coiled-coil domain containing 84	Pan-dependency	FALSE	FALSE	FALSE	FALSE	TRUE	Non-dependency	TRUE	FALSE	FALSE	FALSE	FALSE
CCDC87	55231	coiled-coil domain containing 87	Weakly Selective Dependency	FALSE	TRUE	FALSE	FALSE	FALSE	Non-dependency	TRUE	FALSE	FALSE	FALSE	FALSE
CCDC88A	55704	coiled-coil domain containing 88A	Non-dependency	TRUE	FALSE	FALSE	FALSE	FALSE	Non-dependency	TRUE	FALSE	FALSE	FALSE	FALSE
CCDC90B	60492	coiled-coil domain containing 90B	Non-dependency	TRUE	FALSE	FALSE	FALSE	FALSE	Non-dependency	TRUE	FALSE	FALSE	FALSE	FALSE
CCDC91	55297	coiled-coil domain containing 91	Non-dependency	TRUE	FALSE	FALSE	FALSE	FALSE	Non-dependency	TRUE	FALSE	FALSE	FALSE	FALSE
CCDC92	80212	coiled-coil domain containing 92	Weakly Selective Dependency	FALSE	TRUE	FALSE	FALSE	FALSE	Weakly Selective Dependency	FALSE	TRUE	FALSE	FALSE	FALSE
CCDC93	54520	coiled-coil domain containing 93	Weakly Selective Dependency	FALSE	TRUE	FALSE	FALSE	FALSE	Weakly Selective Dependency	FALSE	TRUE	FALSE	FALSE	FALSE
CCDC96	257236	coiled-coil domain containing 96	Non-dependency	TRUE	FALSE	FALSE	FALSE	FALSE	High-variance Dependency	FALSE	FALSE	FALSE	TRUE	FALSE
CCDC97	90324	coiled-coil domain containing 97	Non-dependency	TRUE	FALSE	FALSE	FALSE	FALSE	Weakly Selective Dependency	FALSE	TRUE	FALSE	FALSE	FALSE
CCDC102B	79839	coiled-coil domain containing 102B	Non-dependency	TRUE	FALSE	FALSE	FALSE	FALSE	Weakly Selective Dependency	FALSE	TRUE	FALSE	FALSE	FALSE
CCDC110	256309	coiled-coil domain containing 110	Non-dependency	TRUE	FALSE	FALSE	FALSE	FALSE	Non-dependency	TRUE	FALSE	FALSE	FALSE	FALSE
CCDC112	153733	coiled-coil domain containing 112	Non-dependency	TRUE	FALSE	FALSE	FALSE	FALSE	Weakly Selective Dependency	FALSE	TRUE	FALSE	FALSE	FALSE
CCDC113	29070	coiled-coil domain containing 113	Non-dependency	TRUE	FALSE	FALSE	FALSE	FALSE	Non-dependency	TRUE	FALSE	FALSE	FALSE	FALSE
CCDC114	93233	coiled-coil domain containing 114	Weakly Selective Dependency	FALSE	TRUE	FALSE	FALSE	FALSE	High-variance Dependency	FALSE	FALSE	FALSE	TRUE	FALSE
CCDC115	84317	coiled-coil domain containing 115	Pan-dependency	FALSE	FALSE	FALSE	FALSE	TRUE	Weakly Selective Dependency	FALSE	TRUE	FALSE	FALSE	FALSE
CCDC116	164592	coiled-coil domain containing 116	Weakly Selective Dependency	FALSE	TRUE	FALSE	FALSE	FALSE	Non-dependency	TRUE	FALSE	FALSE	FALSE	FALSE
CCDC117	150275	coiled-coil domain containing 117	Weakly Selective Dependency	FALSE	TRUE	FALSE	FALSE	FALSE	Non-dependency	TRUE	FALSE	FALSE	FALSE	FALSE
CCDC121	79635	coiled-coil domain containing 121	Weakly Selective Dependency	FALSE	TRUE	FALSE	FALSE	FALSE	Weakly Selective Dependency	FALSE	TRUE	FALSE	FALSE	FALSE
CCDC122	160857	coiled-coil domain containing 122	Non-dependency	TRUE	FALSE	FALSE	FALSE	FALSE	Non-dependency	TRUE	FALSE	FALSE	FALSE	FALSE
CCDC126	90693	coiled-coil domain containing 126	Non-dependency	TRUE	FALSE	FALSE	FALSE	FALSE	Non-dependency	TRUE	FALSE	FALSE	FALSE	FALSE
CCDC136	64753	coiled-coil domain containing 136	Non-dependency	TRUE	FALSE	FALSE	FALSE	FALSE	Non-dependency	TRUE	FALSE	FALSE	FALSE	FALSE
CCDC138	165055	coiled-coil domain containing 138	Non-dependency	TRUE	FALSE	FALSE	FALSE	FALSE	Non-dependency	TRUE	FALSE	FALSE	FALSE	FALSE
CCDC140	151278	coiled-coil domain containing 140	Non-dependency	TRUE	FALSE	FALSE	FALSE	FALSE	Weakly Selective Dependency	FALSE	TRUE	FALSE	FALSE	FALSE
CCDC144A	9720	coiled-coil domain containing 144A	High-variance Dependency	FALSE	FALSE	FALSE	TRUE	FALSE	Non-dependency	TRUE	FALSE	FALSE	FALSE	FALSE
CCDC144NL	339184	coiled-coil domain containing 144 family, N-terminal like	High-variance Dependency	FALSE	FALSE	FALSE	TRUE	FALSE	Non-dependency	TRUE	FALSE	FALSE	FALSE	FALSE
CCDC146	57639	coiled-coil domain containing 146	Non-dependency	TRUE	FALSE	FALSE	FALSE	FALSE	Weakly Selective Dependency	FALSE	TRUE	FALSE	FALSE	FALSE
CCDC148	130940	coiled-coil domain containing 148	Non-dependency	TRUE	FALSE	FALSE	FALSE	FALSE	Non-dependency	TRUE	FALSE	FALSE	FALSE	FALSE
CCDC149	91050	coiled-coil domain containing 149	Non-dependency	TRUE	FALSE	FALSE	FALSE	FALSE	Non-dependency	TRUE	FALSE	FALSE	FALSE	FALSE
CCDC150	284992	coiled-coil domain containing 150	Non-dependency	TRUE	FALSE	FALSE	FALSE	FALSE	Non-dependency	TRUE	FALSE	FALSE	FALSE	FALSE
CCDC151	115948	coiled-coil domain containing 151	Non-dependency	TRUE	FALSE	FALSE	FALSE	FALSE	Weakly Selective Dependency	FALSE	TRUE	FALSE	FALSE	FALSE
CCDC155	147872	coiled-coil domain containing 155	Non-dependency	TRUE	FALSE	FALSE	FALSE	FALSE	Non-dependency	TRUE	FALSE	FALSE	FALSE	FALSE
CCDC167	154467	coiled-coil domain containing 167	Non-dependency	TRUE	FALSE	FALSE	FALSE	FALSE	Non-dependency	TRUE	FALSE	FALSE	FALSE	FALSE
CCDC169	728591	coiled-coil domain containing 169	Non-dependency	TRUE	FALSE	FALSE	FALSE	FALSE	Weakly Selective Dependency	FALSE	TRUE	FALSE	FALSE	FALSE
CCDC170	80129	coiled-coil domain containing 170	Non-dependency	TRUE	FALSE	FALSE	FALSE	FALSE	Non-dependency	TRUE	FALSE	FALSE	FALSE	FALSE
CCDC171	203238	coiled-coil domain containing 171	Weakly Selective Dependency	FALSE	TRUE	FALSE	FALSE	FALSE	Weakly Selective Dependency	FALSE	TRUE	FALSE	FALSE	FALSE
CCDC172	374355	coiled-coil domain containing 172	Non-dependency	TRUE	FALSE	FALSE	FALSE	FALSE	Weakly Selective Dependency	FALSE	TRUE	FALSE	FALSE	FALSE
CCDC178	374864	coiled-coil domain containing 178	Non-dependency	TRUE	FALSE	FALSE	FALSE	FALSE	Weakly Selective Dependency	FALSE	TRUE	FALSE	FALSE	FALSE
CCDC180	100499483	coiled-coil domain containing 180	Weakly Selective Dependency	FALSE	TRUE	FALSE	FALSE	FALSE	Weakly Selective Dependency	FALSE	TRUE	FALSE	FALSE	FALSE
CCDC181	57821	coiled-coil domain containing 181	Non-dependency	TRUE	FALSE	FALSE	FALSE	FALSE	Non-dependency	TRUE	FALSE	FALSE	FALSE	FALSE
CCDC183	84960	coiled-coil domain containing 183	Non-dependency	TRUE	FALSE	FALSE	FALSE	FALSE	Non-dependency	TRUE	FALSE	FALSE	FALSE	FALSE
CCDC186	55088	coiled-coil domain containing 186	Non-dependency	TRUE	FALSE	FALSE	FALSE	FALSE	Non-dependency	TRUE	FALSE	FALSE	FALSE	FALSE
CCDC189	90835	coiled-coil domain containing 189	Weakly Selective Dependency	FALSE	TRUE	FALSE	FALSE	FALSE	Non-dependency	TRUE	FALSE	FALSE	FALSE	FALSE
CCDC190	339512	coiled-coil domain containing 190	Non-dependency	TRUE	FALSE	FALSE	FALSE	FALSE	Non-dependency	TRUE	FALSE	FALSE	FALSE	FALSE
CCDC191	57577	coiled-coil domain containing 191	Non-dependency	TRUE	FALSE	FALSE	FALSE	FALSE	Weakly Selective Dependency	FALSE	TRUE	FALSE	FALSE	FALSE
CCDC198	55195	coiled-coil domain containing 198	Non-dependency	TRUE	FALSE	FALSE	FALSE	FALSE	Non-dependency	TRUE	FALSE	FALSE	FALSE	FALSE
CCHCR1	54535	coiled-coil alpha-helical rod protein 1	Non-dependency	TRUE	FALSE	FALSE	FALSE	FALSE	Weakly Selective Dependency	FALSE	TRUE	FALSE	FALSE	FALSE
CCIN	881	calicin	Weakly Selective Dependency	FALSE	TRUE	FALSE	FALSE	FALSE	Non-dependency	TRUE	FALSE	FALSE	FALSE	FALSE
CCK	885	cholecystokinin	Non-dependency	TRUE	FALSE	FALSE	FALSE	FALSE	Weakly Selective Dependency	FALSE	TRUE	FALSE	FALSE	FALSE
CCKBR	887	cholecystokinin B receptor	Weakly Selective Dependency	FALSE	TRUE	FALSE	FALSE	FALSE	Weakly Selective Dependency	FALSE	TRUE	FALSE	FALSE	FALSE
CCL1	6346	C-C motif chemokine ligand 1	Weakly Selective Dependency	FALSE	TRUE	FALSE	FALSE	FALSE	Non-dependency	TRUE	FALSE	FALSE	FALSE	FALSE
CCL2	6347	C-C motif chemokine ligand 2	Non-dependency	TRUE	FALSE	FALSE	FALSE	FALSE	Weakly Selective Dependency	FALSE	TRUE	FALSE	FALSE	FALSE
CCL3	6348	C-C motif chemokine ligand 3	Weakly Selective Dependency	FALSE	TRUE	FALSE	FALSE	FALSE	Non-dependency	TRUE	FALSE	FALSE	FALSE	FALSE
CCL4	6351	C-C motif chemokine ligand 4	Non-dependency	TRUE	FALSE	FALSE	FALSE	FALSE	Non-dependency	TRUE	FALSE	FALSE	FALSE	FALSE
CCL4L2	9560	C-C motif chemokine ligand 4 like 2	Weakly Selective Dependency	FALSE	TRUE	FALSE	FALSE	FALSE	Weakly Selective Dependency	FALSE	TRUE	FALSE	FALSE	FALSE
CCL5	6352	C-C motif chemokine ligand 5	Weakly Selective Dependency	FALSE	TRUE	FALSE	FALSE	FALSE	Weakly Selective Dependency	FALSE	TRUE	FALSE	FALSE	FALSE
CCL7	6354	C-C motif chemokine ligand 7	Weakly Selective Dependency	FALSE	TRUE	FALSE	FALSE	FALSE	Non-dependency	TRUE	FALSE	FALSE	FALSE	FALSE
CCL8	6355	C-C motif chemokine ligand 8	Non-dependency	TRUE	FALSE	FALSE	FALSE	FALSE	Non-dependency	TRUE	FALSE	FALSE	FALSE	FALSE
CCL11	6356	C-C motif chemokine ligand 11	Non-dependency	TRUE	FALSE	FALSE	FALSE	FALSE	Non-dependency	TRUE	FALSE	FALSE	FALSE	FALSE
CCL13	6357	C-C motif chemokine ligand 13	Non-dependency	TRUE	FALSE	FALSE	FALSE	FALSE	Non-dependency	TRUE	FALSE	FALSE	FALSE	FALSE
CCL14	6358	C-C motif chemokine ligand 14	Non-dependency	TRUE	FALSE	FALSE	FALSE	FALSE	Non-dependency	TRUE	FALSE	FALSE	FALSE	FALSE
CCL15	6359	C-C motif chemokine ligand 15	Non-dependency	TRUE	FALSE	FALSE	FALSE	FALSE	Non-dependency	TRUE	FALSE	FALSE	FALSE	FALSE
CCL16	6360	C-C motif chemokine ligand 16	Weakly Selective Dependency	FALSE	TRUE	FALSE	FALSE	FALSE	Non-dependency	TRUE	FALSE	FALSE	FALSE	FALSE
CCL17	6361	C-C motif chemokine ligand 17	Weakly Selective Dependency	FALSE	TRUE	FALSE	FALSE	FALSE	Non-dependency	TRUE	FALSE	FALSE	FALSE	FALSE
CCL18	6362	C-C motif chemokine ligand 18	Non-dependency	TRUE	FALSE	FALSE	FALSE	FALSE	Non-dependency	TRUE	FALSE	FALSE	FALSE	FALSE
CCL19	6363	C-C motif chemokine ligand 19	Weakly Selective Dependency	FALSE	TRUE	FALSE	FALSE	FALSE	Non-dependency	TRUE	FALSE	FALSE	FALSE	FALSE
CCL20	6364	C-C motif chemokine ligand 20	Non-dependency	TRUE	FALSE	FALSE	FALSE	FALSE	Weakly Selective Dependency	FALSE	TRUE	FALSE	FALSE	FALSE
CCL21	6366	C-C motif chemokine ligand 21	Weakly Selective Dependency	FALSE	TRUE	FALSE	FALSE	FALSE	Non-dependency	TRUE	FALSE	FALSE	FALSE	FALSE
CCL22	6367	C-C motif chemokine ligand 22	Non-dependency	TRUE	FALSE	FALSE	FALSE	FALSE	Non-dependency	TRUE	FALSE	FALSE	FALSE	FALSE
CCL23	6368	C-C motif chemokine ligand 23	Non-dependency	TRUE	FALSE	FALSE	FALSE	FALSE	Weakly Selective Dependency	FALSE	TRUE	FALSE	FALSE	FALSE
CCL24	6369	C-C motif chemokine ligand 24	Non-dependency	TRUE	FALSE	FALSE	FALSE	FALSE	Non-dependency	TRUE	FALSE	FALSE	FALSE	FALSE
CCL25	6370	C-C motif chemokine ligand 25	Non-dependency	TRUE	FALSE	FALSE	FALSE	FALSE	Weakly Selective Dependency	FALSE	TRUE	FALSE	FALSE	FALSE
CCL26	10344	C-C motif chemokine ligand 26	Weakly Selective Dependency	FALSE	TRUE	FALSE	FALSE	FALSE	Non-dependency	TRUE	FALSE	FALSE	FALSE	FALSE
CCL27	10850	C-C motif chemokine ligand 27	Weakly Selective Dependency	FALSE	TRUE	FALSE	FALSE	FALSE	Weakly Selective Dependency	FALSE	TRUE	FALSE	FALSE	FALSE
CCL28	56477	C-C motif chemokine ligand 28	Non-dependency	TRUE	FALSE	FALSE	FALSE	FALSE	Non-dependency	TRUE	FALSE	FALSE	FALSE	FALSE
CCNA1	8900	cyclin A1	Non-dependency	TRUE	FALSE	FALSE	FALSE	FALSE	Weakly Selective Dependency	FALSE	TRUE	FALSE	FALSE	FALSE
CCNA2	890	cyclin A2	Pan-dependency	FALSE	FALSE	FALSE	FALSE	TRUE	High-variance Dependency	FALSE	FALSE	FALSE	TRUE	FALSE
CCNB1	891	cyclin B1	Pan-dependency	FALSE	FALSE	FALSE	FALSE	TRUE	Weakly Selective Dependency	FALSE	TRUE	FALSE	FALSE	FALSE
CCNB1IP1	57820	cyclin B1 interacting protein 1	Weakly Selective Dependency	FALSE	TRUE	FALSE	FALSE	FALSE	Non-dependency	TRUE	FALSE	FALSE	FALSE	FALSE
CCNB2	9133	cyclin B2	Non-dependency	TRUE	FALSE	FALSE	FALSE	FALSE	Non-dependency	TRUE	FALSE	FALSE	FALSE	FALSE
CCNC	892	cyclin C	High-variance Dependency	FALSE	FALSE	FALSE	TRUE	FALSE	Weakly Selective Dependency	FALSE	TRUE	FALSE	FALSE	FALSE
CCND1	595	cyclin D1	High-variance Dependency	FALSE	FALSE	FALSE	TRUE	TRUE	High-variance Dependency	FALSE	FALSE	FALSE	TRUE	FALSE
CCND2	894	cyclin D2	Strongly Selective Dependency	FALSE	FALSE	TRUE	TRUE	FALSE	Strongly Selective Dependency	FALSE	FALSE	TRUE	FALSE	FALSE
CCND3	896	cyclin D3	Strongly Selective Dependency	FALSE	FALSE	TRUE	TRUE	FALSE	Strongly Selective Dependency	FALSE	FALSE	TRUE	FALSE	FALSE
CCNDBP1	23582	cyclin D1 binding protein 1	Non-dependency	TRUE	FALSE	FALSE	FALSE	FALSE	Non-dependency	TRUE	FALSE	FALSE	FALSE	FALSE
CCNE1	898	cyclin E1	Weakly Selective Dependency	FALSE	TRUE	FALSE	FALSE	FALSE	Strongly Selective Dependency	FALSE	FALSE	TRUE	FALSE	FALSE
CCNE2	9134	cyclin E2	Weakly Selective Dependency	FALSE	TRUE	FALSE	FALSE	FALSE	Weakly Selective Dependency	FALSE	TRUE	FALSE	FALSE	FALSE
CCNF	899	cyclin F	High-variance Dependency	FALSE	FALSE	FALSE	TRUE	FALSE	Non-dependency	TRUE	FALSE	FALSE	FALSE	FALSE
CCNG1	900	cyclin G1	Weakly Selective Dependency	FALSE	TRUE	FALSE	FALSE	FALSE	Non-dependency	TRUE	FALSE	FALSE	FALSE	FALSE
CCNG2	901	cyclin G2	Non-dependency	TRUE	FALSE	FALSE	FALSE	FALSE	Non-dependency	TRUE	FALSE	FALSE	FALSE	FALSE
CCNH	902	cyclin H	Pan-dependency	FALSE	FALSE	FALSE	FALSE	TRUE	Weakly Selective Dependency	FALSE	TRUE	FALSE	FALSE	FALSE
CCNI	10983	cyclin I	Non-dependency	TRUE	FALSE	FALSE	FALSE	FALSE	Non-dependency	TRUE	FALSE	FALSE	FALSE	FALSE
CCNI2	645121	cyclin I family member 2	Non-dependency	TRUE	FALSE	FALSE	FALSE	FALSE	Non-dependency	TRUE	FALSE	FALSE	FALSE	FALSE
CCNJ	54619	cyclin J	Weakly Selective Dependency	FALSE	TRUE	FALSE	FALSE	FALSE	Non-dependency	TRUE	FALSE	FALSE	FALSE	FALSE
CCNJL	79616	cyclin J like	Non-dependency	TRUE	FALSE	FALSE	FALSE	FALSE	Non-dependency	TRUE	FALSE	FALSE	FALSE	FALSE
CCNK	8812	cyclin K	Pan-dependency	FALSE	FALSE	FALSE	FALSE	TRUE	High-variance Dependency	FALSE	FALSE	FALSE	TRUE	TRUE
CCNL1	57018	cyclin L1	High-variance Dependency	FALSE	FALSE	FALSE	TRUE	TRUE	Non-dependency	TRUE	FALSE	FALSE	FALSE	FALSE
CCNL2	81669	cyclin L2	Weakly Selective Dependency	FALSE	TRUE	FALSE	FALSE	FALSE	Non-dependency	TRUE	FALSE	FALSE	FALSE	FALSE
CCNO	10309	cyclin O	Non-dependency	TRUE	FALSE	FALSE	FALSE	FALSE	Non-dependency	TRUE	FALSE	FALSE	FALSE	FALSE
CCNT1	904	cyclin T1	Weakly Selective Dependency	FALSE	TRUE	FALSE	FALSE	FALSE	Weakly Selective Dependency	FALSE	TRUE	FALSE	FALSE	FALSE
CCNT2	905	cyclin T2	Non-dependency	TRUE	FALSE	FALSE	FALSE	FALSE	Non-dependency	TRUE	FALSE	FALSE	FALSE	FALSE
CCNY	219771	cyclin Y	Non-dependency	TRUE	FALSE	FALSE	FALSE	FALSE	Weakly Selective Dependency	FALSE	TRUE	FALSE	FALSE	FALSE
CCNYL1	151195	cyclin Y like 1	Non-dependency	TRUE	FALSE	FALSE	FALSE	FALSE	Weakly Selective Dependency	FALSE	TRUE	FALSE	FALSE	FALSE
CCP110	9738	centriolar coiled-coil protein 110	High-variance Dependency	FALSE	FALSE	FALSE	TRUE	TRUE	Non-dependency	TRUE	FALSE	FALSE	FALSE	FALSE
CCR1	1230	C-C motif chemokine receptor 1	Non-dependency	TRUE	FALSE	FALSE	FALSE	FALSE	Non-dependency	TRUE	FALSE	FALSE	FALSE	FALSE
CCR2	729230	C-C motif chemokine receptor 2	Weakly Selective Dependency	FALSE	TRUE	FALSE	FALSE	FALSE	Non-dependency	TRUE	FALSE	FALSE	FALSE	FALSE
CCR3	1232	C-C motif chemokine receptor 3	Non-dependency	TRUE	FALSE	FALSE	FALSE	FALSE	Weakly Selective Dependency	FALSE	TRUE	FALSE	FALSE	FALSE
CCR4	1233	C-C motif chemokine receptor 4	Non-dependency	TRUE	FALSE	FALSE	FALSE	FALSE	Weakly Selective Dependency	FALSE	TRUE	FALSE	FALSE	FALSE
CCR5	1234	C-C motif chemokine receptor 5 (gene/pseudogene)	Weakly Selective Dependency	FALSE	TRUE	FALSE	FALSE	FALSE	Weakly Selective Dependency	FALSE	TRUE	FALSE	FALSE	FALSE
CCR6	1235	C-C motif chemokine receptor 6	Non-dependency	TRUE	FALSE	FALSE	FALSE	FALSE	Weakly Selective Dependency	FALSE	TRUE	FALSE	FALSE	FALSE
CCR7	1236	C-C motif chemokine receptor 7	Weakly Selective Dependency	FALSE	TRUE	FALSE	FALSE	FALSE	Weakly Selective Dependency	FALSE	TRUE	FALSE	FALSE	FALSE
CCR8	1237	C-C motif chemokine receptor 8	Weakly Selective Dependency	FALSE	TRUE	FALSE	FALSE	FALSE	Non-dependency	TRUE	FALSE	FALSE	FALSE	FALSE
CCR9	10803	C-C motif chemokine receptor 9	Non-dependency	TRUE	FALSE	FALSE	FALSE	FALSE	Non-dependency	TRUE	FALSE	FALSE	FALSE	FALSE
CCR10	2826	C-C motif chemokine receptor 10	Weakly Selective Dependency	FALSE	TRUE	FALSE	FALSE	FALSE	Non-dependency	TRUE	FALSE	FALSE	FALSE	FALSE
CCRL2	9034	C-C motif chemokine receptor like 2	Weakly Selective Dependency	FALSE	TRUE	FALSE	FALSE	FALSE	Weakly Selective Dependency	FALSE	TRUE	FALSE	FALSE	FALSE
CCS	9973	copper chaperone for superoxide dismutase	High-variance Dependency	FALSE	FALSE	FALSE	TRUE	FALSE	Non-dependency	TRUE	FALSE	FALSE	FALSE	FALSE
CCSAP	126731	centriole, cilia and spindle associated protein	Weakly Selective Dependency	FALSE	TRUE	FALSE	FALSE	FALSE	Weakly Selective Dependency	FALSE	TRUE	FALSE	FALSE	FALSE
CCT2	10576	chaperonin containing TCP1 subunit 2	Pan-dependency	FALSE	FALSE	FALSE	FALSE	TRUE	High-variance Dependency	FALSE	FALSE	FALSE	TRUE	TRUE
CCT3	7203	chaperonin containing TCP1 subunit 3	Pan-dependency	FALSE	FALSE	FALSE	FALSE	TRUE	Pan-dependency	FALSE	FALSE	FALSE	FALSE	TRUE
CCT4	10575	chaperonin containing TCP1 subunit 4	Pan-dependency	FALSE	FALSE	FALSE	FALSE	TRUE	Pan-dependency	FALSE	FALSE	FALSE	FALSE	TRUE
CCT5	22948	chaperonin containing TCP1 subunit 5	Pan-dependency	FALSE	FALSE	FALSE	FALSE	TRUE	High-variance Dependency	FALSE	FALSE	FALSE	TRUE	FALSE
CCT6A	908	chaperonin containing TCP1 subunit 6A	Pan-dependency	FALSE	FALSE	FALSE	FALSE	TRUE	Pan-dependency	FALSE	FALSE	FALSE	FALSE	TRUE
CCT6B	10693	chaperonin containing TCP1 subunit 6B	Non-dependency	TRUE	FALSE	FALSE	FALSE	FALSE	Non-dependency	TRUE	FALSE	FALSE	FALSE	FALSE
CCT7	10574	chaperonin containing TCP1 subunit 7	High-variance Dependency	FALSE	FALSE	FALSE	TRUE	TRUE	Pan-dependency	FALSE	FALSE	FALSE	FALSE	TRUE
CCT8	10694	chaperonin containing TCP1 subunit 8	Pan-dependency	FALSE	FALSE	FALSE	FALSE	TRUE	Pan-dependency	FALSE	FALSE	FALSE	FALSE	TRUE
CCT8L2	150160	chaperonin containing TCP1 subunit 8 like 2	Non-dependency	TRUE	FALSE	FALSE	FALSE	FALSE	Weakly Selective Dependency	FALSE	TRUE	FALSE	FALSE	FALSE
CD1A	909	CD1a molecule	Non-dependency	TRUE	FALSE	FALSE	FALSE	FALSE	Non-dependency	TRUE	FALSE	FALSE	FALSE	FALSE
CD1B	910	CD1b molecule	Non-dependency	TRUE	FALSE	FALSE	FALSE	FALSE	Non-dependency	TRUE	FALSE	FALSE	FALSE	FALSE
CD1C	911	CD1c molecule	Non-dependency	TRUE	FALSE	FALSE	FALSE	FALSE	Non-dependency	TRUE	FALSE	FALSE	FALSE	FALSE
CD1D	912	CD1d molecule	Weakly Selective Dependency	FALSE	TRUE	FALSE	FALSE	FALSE	Non-dependency	TRUE	FALSE	FALSE	FALSE	FALSE
CD1E	913	CD1e molecule	Non-dependency	TRUE	FALSE	FALSE	FALSE	FALSE	Weakly Selective Dependency	FALSE	TRUE	FALSE	FALSE	FALSE
CD2	914	CD2 molecule	Non-dependency	TRUE	FALSE	FALSE	FALSE	FALSE	Weakly Selective Dependency	FALSE	TRUE	FALSE	FALSE	FALSE
CD2AP	23607	CD2 associated protein	Non-dependency	TRUE	FALSE	FALSE	FALSE	FALSE	Non-dependency	TRUE	FALSE	FALSE	FALSE	FALSE
CD2BP2	10421	CD2 cytoplasmic tail binding protein 2	High-variance Dependency	FALSE	FALSE	FALSE	TRUE	TRUE	Non-dependency	TRUE	FALSE	FALSE	FALSE	FALSE
CD3D	915	CD3d molecule	Weakly Selective Dependency	FALSE	TRUE	FALSE	FALSE	FALSE	Weakly Selective Dependency	FALSE	TRUE	FALSE	FALSE	FALSE
CD3E	916	CD3e molecule	Non-dependency	TRUE	FALSE	FALSE	FALSE	FALSE	Non-dependency	TRUE	FALSE	FALSE	FALSE	FALSE
CD3EAP	10849	CD3e molecule associated protein	High-variance Dependency	FALSE	FALSE	FALSE	TRUE	TRUE	Weakly Selective Dependency	FALSE	TRUE	FALSE	FALSE	FALSE
CD3G	917	CD3g molecule	Weakly Selective Dependency	FALSE	TRUE	FALSE	FALSE	FALSE	Weakly Selective Dependency	FALSE	TRUE	FALSE	FALSE	FALSE
CD4	920	CD4 molecule	Weakly Selective Dependency	FALSE	TRUE	FALSE	FALSE	FALSE	Non-dependency	TRUE	FALSE	FALSE	FALSE	FALSE
CD5	921	CD5 molecule	Weakly Selective Dependency	FALSE	TRUE	FALSE	FALSE	FALSE	Non-dependency	TRUE	FALSE	FALSE	FALSE	FALSE
CD5L	922	CD5 molecule like	Weakly Selective Dependency	FALSE	TRUE	FALSE	FALSE	FALSE	Non-dependency	TRUE	FALSE	FALSE	FALSE	FALSE
CD6	923	CD6 molecule	Weakly Selective Dependency	FALSE	TRUE	FALSE	FALSE	FALSE	Non-dependency	TRUE	FALSE	FALSE	FALSE	FALSE
CD7	924	CD7 molecule	Weakly Selective Dependency	FALSE	TRUE	FALSE	FALSE	FALSE	Weakly Selective Dependency	FALSE	TRUE	FALSE	FALSE	FALSE
CD8A	925	CD8a molecule	Non-dependency	TRUE	FALSE	FALSE	FALSE	FALSE	Non-dependency	TRUE	FALSE	FALSE	FALSE	FALSE
CD8B	926	CD8b molecule	Weakly Selective Dependency	FALSE	TRUE	FALSE	FALSE	FALSE	Non-dependency	TRUE	FALSE	FALSE	FALSE	FALSE
CD9	928	CD9 molecule	Non-dependency	TRUE	FALSE	FALSE	FALSE	FALSE	Non-dependency	TRUE	FALSE	FALSE	FALSE	FALSE
CD14	929	CD14 molecule	Non-dependency	TRUE	FALSE	FALSE	FALSE	FALSE	Weakly Selective Dependency	FALSE	TRUE	FALSE	FALSE	FALSE
CD19	930	CD19 molecule	Strongly Selective Dependency	FALSE	FALSE	TRUE	FALSE	FALSE	Weakly Selective Dependency	FALSE	TRUE	FALSE	FALSE	FALSE
CD22	933	CD22 molecule	Weakly Selective Dependency	FALSE	TRUE	FALSE	FALSE	FALSE	Weakly Selective Dependency	FALSE	TRUE	FALSE	FALSE	FALSE
CD28	940	CD28 molecule	Non-dependency	TRUE	FALSE	FALSE	FALSE	FALSE	Non-dependency	TRUE	FALSE	FALSE	FALSE	FALSE
CD33	945	CD33 molecule	Weakly Selective Dependency	FALSE	TRUE	FALSE	FALSE	FALSE	Non-dependency	TRUE	FALSE	FALSE	FALSE	FALSE
CD36	948	CD36 molecule	Weakly Selective Dependency	FALSE	TRUE	FALSE	FALSE	FALSE	Weakly Selective Dependency	FALSE	TRUE	FALSE	FALSE	FALSE
CD37	951	CD37 molecule	Weakly Selective Dependency	FALSE	TRUE	FALSE	FALSE	FALSE	Non-dependency	TRUE	FALSE	FALSE	FALSE	FALSE
CD38	952	CD38 molecule	Non-dependency	TRUE	FALSE	FALSE	FALSE	FALSE	Non-dependency	TRUE	FALSE	FALSE	FALSE	FALSE
CD40	958	CD40 molecule	Non-dependency	TRUE	FALSE	FALSE	FALSE	FALSE	Weakly Selective Dependency	FALSE	TRUE	FALSE	FALSE	FALSE
CD44	960	CD44 molecule (Indian blood group)	Weakly Selective Dependency	FALSE	TRUE	FALSE	FALSE	FALSE	Non-dependency	TRUE	FALSE	FALSE	FALSE	FALSE
CD46	4179	CD46 molecule	Strongly Selective Dependency	FALSE	FALSE	TRUE	FALSE	FALSE	Weakly Selective Dependency	FALSE	TRUE	FALSE	FALSE	FALSE
CD47	961	CD47 molecule	Non-dependency	TRUE	FALSE	FALSE	FALSE	FALSE	Weakly Selective Dependency	FALSE	TRUE	FALSE	FALSE	FALSE
CD48	962	CD48 molecule	Non-dependency	TRUE	FALSE	FALSE	FALSE	FALSE	Non-dependency	TRUE	FALSE	FALSE	FALSE	FALSE
CD52	1043	CD52 molecule	Non-dependency	TRUE	FALSE	FALSE	FALSE	FALSE	Non-dependency	TRUE	FALSE	FALSE	FALSE	FALSE
CD53	963	CD53 molecule	Weakly Selective Dependency	FALSE	TRUE	FALSE	FALSE	FALSE	Non-dependency	TRUE	FALSE	FALSE	FALSE	FALSE
CD55	1604	CD55 molecule (Cromer blood group)	Weakly Selective Dependency	FALSE	TRUE	FALSE	FALSE	FALSE	Non-dependency	TRUE	FALSE	FALSE	FALSE	FALSE
CD58	965	CD58 molecule	Weakly Selective Dependency	FALSE	TRUE	FALSE	FALSE	FALSE	Non-dependency	TRUE	FALSE	FALSE	FALSE	FALSE
CD59	966	CD59 molecule (CD59 blood group)	Non-dependency	TRUE	FALSE	FALSE	FALSE	FALSE	Weakly Selective Dependency	FALSE	TRUE	FALSE	FALSE	FALSE
CD63	967	CD63 molecule	Non-dependency	TRUE	FALSE	FALSE	FALSE	FALSE	Weakly Selective Dependency	FALSE	TRUE	FALSE	FALSE	FALSE
CD68	968	CD68 molecule	Weakly Selective Dependency	FALSE	TRUE	FALSE	FALSE	FALSE	Weakly Selective Dependency	FALSE	TRUE	FALSE	FALSE	FALSE
CD69	969	CD69 molecule	Non-dependency	TRUE	FALSE	FALSE	FALSE	FALSE	Non-dependency	TRUE	FALSE	FALSE	FALSE	FALSE
CD70	970	CD70 molecule	Non-dependency	TRUE	FALSE	FALSE	FALSE	FALSE	Weakly Selective Dependency	FALSE	TRUE	FALSE	FALSE	FALSE
CD72	971	CD72 molecule	Non-dependency	TRUE	FALSE	FALSE	FALSE	FALSE	Weakly Selective Dependency	FALSE	TRUE	FALSE	FALSE	FALSE
CD74	972	CD74 molecule	Non-dependency	TRUE	FALSE	FALSE	FALSE	FALSE	Weakly Selective Dependency	FALSE	TRUE	FALSE	FALSE	FALSE
CD79A	973	CD79a molecule	Weakly Selective Dependency	FALSE	TRUE	FALSE	FALSE	FALSE	Non-dependency	TRUE	FALSE	FALSE	FALSE	FALSE
CD79B	974	CD79b molecule	Weakly Selective Dependency	FALSE	TRUE	FALSE	FALSE	FALSE	Weakly Selective Dependency	FALSE	TRUE	FALSE	FALSE	FALSE
CD80	941	CD80 molecule	Non-dependency	TRUE	FALSE	FALSE	FALSE	FALSE	Weakly Selective Dependency	FALSE	TRUE	FALSE	FALSE	FALSE
CD81	975	CD81 molecule	Weakly Selective Dependency	FALSE	TRUE	FALSE	FALSE	FALSE	Non-dependency	TRUE	FALSE	FALSE	FALSE	FALSE
CD82	3732	CD82 molecule	Weakly Selective Dependency	FALSE	TRUE	FALSE	FALSE	FALSE	Non-dependency	TRUE	FALSE	FALSE	FALSE	FALSE
CD83	9308	CD83 molecule	Weakly Selective Dependency	FALSE	TRUE	FALSE	FALSE	FALSE	Non-dependency	TRUE	FALSE	FALSE	FALSE	FALSE
CD84	8832	CD84 molecule	Non-dependency	TRUE	FALSE	FALSE	FALSE	FALSE	Weakly Selective Dependency	FALSE	TRUE	FALSE	FALSE	FALSE
CD86	942	CD86 molecule	Non-dependency	TRUE	FALSE	FALSE	FALSE	FALSE	Non-dependency	TRUE	FALSE	FALSE	FALSE	FALSE
CD93	22918	CD93 molecule	Non-dependency	TRUE	FALSE	FALSE	FALSE	FALSE	Weakly Selective Dependency	FALSE	TRUE	FALSE	FALSE	FALSE
CD96	10225	CD96 molecule	Non-dependency	TRUE	FALSE	FALSE	FALSE	FALSE	Weakly Selective Dependency	FALSE	TRUE	FALSE	FALSE	FALSE
CD101	9398	CD101 molecule	Weakly Selective Dependency	FALSE	TRUE	FALSE	FALSE	FALSE	Non-dependency	TRUE	FALSE	FALSE	FALSE	FALSE
CD109	135228	CD109 molecule	Non-dependency	TRUE	FALSE	FALSE	FALSE	FALSE	Non-dependency	TRUE	FALSE	FALSE	FALSE	FALSE
CD151	977	CD151 molecule (Raph blood group)	Weakly Selective Dependency	FALSE	TRUE	FALSE	FALSE	FALSE	High-variance Dependency	FALSE	FALSE	FALSE	TRUE	FALSE
CD160	11126	CD160 molecule	Non-dependency	TRUE	FALSE	FALSE	FALSE	FALSE	Weakly Selective Dependency	FALSE	TRUE	FALSE	FALSE	FALSE
CD163L1	283316	CD163 molecule like 1	Non-dependency	TRUE	FALSE	FALSE	FALSE	FALSE	Non-dependency	TRUE	FALSE	FALSE	FALSE	FALSE
CD164	8763	CD164 molecule	Weakly Selective Dependency	FALSE	TRUE	FALSE	FALSE	FALSE	Non-dependency	TRUE	FALSE	FALSE	FALSE	FALSE
CD164L2	388611	CD164 molecule like 2	Non-dependency	TRUE	FALSE	FALSE	FALSE	FALSE	Non-dependency	TRUE	FALSE	FALSE	FALSE	FALSE
CD180	4064	CD180 molecule	Non-dependency	TRUE	FALSE	FALSE	FALSE	FALSE	Non-dependency	TRUE	FALSE	FALSE	FALSE	FALSE
CD200	4345	CD200 molecule	Non-dependency	TRUE	FALSE	FALSE	FALSE	FALSE	Non-dependency	TRUE	FALSE	FALSE	FALSE	FALSE
CD200R1	131450	CD200 receptor 1	Non-dependency	TRUE	FALSE	FALSE	FALSE	FALSE	Non-dependency	TRUE	FALSE	FALSE	FALSE	FALSE
CD200R1L	344807	CD200 receptor 1 like	Non-dependency	TRUE	FALSE	FALSE	FALSE	FALSE	Non-dependency	TRUE	FALSE	FALSE	FALSE	FALSE
CD209	30835	CD209 molecule	Non-dependency	TRUE	FALSE	FALSE	FALSE	FALSE	Weakly Selective Dependency	FALSE	TRUE	FALSE	FALSE	FALSE
CD226	10666	CD226 molecule	Non-dependency	TRUE	FALSE	FALSE	FALSE	FALSE	Weakly Selective Dependency	FALSE	TRUE	FALSE	FALSE	FALSE
CD244	51744	CD244 molecule	Non-dependency	TRUE	FALSE	FALSE	FALSE	FALSE	Weakly Selective Dependency	FALSE	TRUE	FALSE	FALSE	FALSE
CD247	919	CD247 molecule	Weakly Selective Dependency	FALSE	TRUE	FALSE	FALSE	FALSE	Non-dependency	TRUE	FALSE	FALSE	FALSE	FALSE
CD248	57124	CD248 molecule	Weakly Selective Dependency	FALSE	TRUE	FALSE	FALSE	FALSE	Non-dependency	TRUE	FALSE	FALSE	FALSE	FALSE
CD274	29126	CD274 molecule	Non-dependency	TRUE	FALSE	FALSE	FALSE	FALSE	Non-dependency	TRUE	FALSE	FALSE	FALSE	FALSE
CD276	80381	CD276 molecule	Weakly Selective Dependency	FALSE	TRUE	FALSE	FALSE	FALSE	Non-dependency	TRUE	FALSE	FALSE	FALSE	FALSE
CD300A	11314	CD300a molecule	Non-dependency	TRUE	FALSE	FALSE	FALSE	FALSE	Non-dependency	TRUE	FALSE	FALSE	FALSE	FALSE
CD300C	10871	CD300c molecule	Non-dependency	TRUE	FALSE	FALSE	FALSE	FALSE	Non-dependency	TRUE	FALSE	FALSE	FALSE	FALSE
CD300E	342510	CD300e molecule	Weakly Selective Dependency	FALSE	TRUE	FALSE	FALSE	FALSE	Non-dependency	TRUE	FALSE	FALSE	FALSE	FALSE
CD300LD	100131439	CD300 molecule like family member d	Non-dependency	TRUE	FALSE	FALSE	FALSE	FALSE	Non-dependency	TRUE	FALSE	FALSE	FALSE	FALSE
CD300LF	146722	CD300 molecule like family member f	Non-dependency	TRUE	FALSE	FALSE	FALSE	FALSE	Non-dependency	TRUE	FALSE	FALSE	FALSE	FALSE
CD300LG	146894	CD300 molecule like family member g	Weakly Selective Dependency	FALSE	TRUE	FALSE	FALSE	FALSE	Non-dependency	TRUE	FALSE	FALSE	FALSE	FALSE
CD302	9936	CD302 molecule	Non-dependency	TRUE	FALSE	FALSE	FALSE	FALSE	Non-dependency	TRUE	FALSE	FALSE	FALSE	FALSE
CD320	51293	CD320 molecule	Weakly Selective Dependency	FALSE	TRUE	FALSE	FALSE	FALSE	Weakly Selective Dependency	FALSE	TRUE	FALSE	FALSE	FALSE
CDA	978	cytidine deaminase	Non-dependency	TRUE	FALSE	FALSE	FALSE	FALSE	Weakly Selective Dependency	FALSE	TRUE	FALSE	FALSE	FALSE
CDADC1	81602	cytidine and dCMP deaminase domain containing 1	Non-dependency	TRUE	FALSE	FALSE	FALSE	FALSE	Non-dependency	TRUE	FALSE	FALSE	FALSE	FALSE
CDAN1	146059	codanin 1	Pan-dependency	FALSE	FALSE	FALSE	FALSE	TRUE	Non-dependency	TRUE	FALSE	FALSE	FALSE	FALSE
CDC5L	988	cell division cycle 5 like	Pan-dependency	FALSE	FALSE	FALSE	FALSE	TRUE	Pan-dependency	FALSE	FALSE	FALSE	FALSE	TRUE
CDC6	990	cell division cycle 6	Pan-dependency	FALSE	FALSE	FALSE	FALSE	TRUE	Weakly Selective Dependency	FALSE	TRUE	FALSE	FALSE	FALSE
CDC7	8317	cell division cycle 7	Pan-dependency	FALSE	FALSE	FALSE	FALSE	TRUE	High-variance Dependency	FALSE	FALSE	FALSE	TRUE	TRUE
CDC14A	8556	cell division cycle 14A	Non-dependency	TRUE	FALSE	FALSE	FALSE	FALSE	Non-dependency	TRUE	FALSE	FALSE	FALSE	FALSE
CDC14B	8555	cell division cycle 14B	Weakly Selective Dependency	FALSE	TRUE	FALSE	FALSE	FALSE	High-variance Dependency	FALSE	FALSE	FALSE	TRUE	FALSE
CDC16	8881	cell division cycle 16	Pan-dependency	FALSE	FALSE	FALSE	FALSE	TRUE	High-variance Dependency	FALSE	FALSE	FALSE	TRUE	TRUE
CDC20	991	cell division cycle 20	Pan-dependency	FALSE	FALSE	FALSE	FALSE	TRUE	Weakly Selective Dependency	FALSE	TRUE	FALSE	FALSE	FALSE
CDC20B	166979	cell division cycle 20B	Weakly Selective Dependency	FALSE	TRUE	FALSE	FALSE	FALSE	Non-dependency	TRUE	FALSE	FALSE	FALSE	FALSE
CDC23	8697	cell division cycle 23	Pan-dependency	FALSE	FALSE	FALSE	FALSE	TRUE	High-variance Dependency	FALSE	FALSE	FALSE	TRUE	TRUE
CDC25A	993	cell division cycle 25A	Weakly Selective Dependency	FALSE	TRUE	FALSE	FALSE	FALSE	Non-dependency	TRUE	FALSE	FALSE	FALSE	FALSE
CDC25B	994	cell division cycle 25B	High-variance Dependency	FALSE	FALSE	FALSE	TRUE	FALSE	Strongly Selective Dependency	FALSE	FALSE	TRUE	FALSE	FALSE
CDC25C	995	cell division cycle 25C	Weakly Selective Dependency	FALSE	TRUE	FALSE	FALSE	FALSE	Weakly Selective Dependency	FALSE	TRUE	FALSE	FALSE	FALSE
CDC26	246184	cell division cycle 26	High-variance Dependency	FALSE	FALSE	FALSE	TRUE	TRUE	High-variance Dependency	FALSE	FALSE	FALSE	TRUE	FALSE
CDC27	996	cell division cycle 27	Pan-dependency	FALSE	FALSE	FALSE	FALSE	TRUE	High-variance Dependency	FALSE	FALSE	FALSE	TRUE	FALSE
CDC34	997	cell division cycle 34	Non-dependency	TRUE	FALSE	FALSE	FALSE	FALSE	Non-dependency	TRUE	FALSE	FALSE	FALSE	FALSE
CDC37	11140	cell division cycle 37	Pan-dependency	FALSE	FALSE	FALSE	FALSE	TRUE	High-variance Dependency	FALSE	FALSE	FALSE	TRUE	FALSE
CDC37L1	55664	cell division cycle 37 like 1	Weakly Selective Dependency	FALSE	TRUE	FALSE	FALSE	FALSE	Weakly Selective Dependency	FALSE	TRUE	FALSE	FALSE	FALSE
CDC40	51362	cell division cycle 40	Pan-dependency	FALSE	FALSE	FALSE	FALSE	TRUE	Pan-dependency	FALSE	FALSE	FALSE	FALSE	TRUE
CDC42	998	cell division cycle 42	Pan-dependency	FALSE	FALSE	FALSE	FALSE	TRUE	High-variance Dependency	FALSE	FALSE	FALSE	TRUE	FALSE
CDC42BPA	8476	CDC42 binding protein kinase alpha	Non-dependency	TRUE	FALSE	FALSE	FALSE	FALSE	Weakly Selective Dependency	FALSE	TRUE	FALSE	FALSE	FALSE
CDC42BPB	9578	CDC42 binding protein kinase beta	Non-dependency	TRUE	FALSE	FALSE	FALSE	FALSE	Weakly Selective Dependency	FALSE	TRUE	FALSE	FALSE	FALSE
CDC42BPG	55561	CDC42 binding protein kinase gamma	Weakly Selective Dependency	FALSE	TRUE	FALSE	FALSE	FALSE	Non-dependency	TRUE	FALSE	FALSE	FALSE	FALSE
CDC42EP1	11135	CDC42 effector protein 1	Non-dependency	TRUE	FALSE	FALSE	FALSE	FALSE	Non-dependency	TRUE	FALSE	FALSE	FALSE	FALSE
CDC42EP2	10435	CDC42 effector protein 2	Weakly Selective Dependency	FALSE	TRUE	FALSE	FALSE	FALSE	Non-dependency	TRUE	FALSE	FALSE	FALSE	FALSE
CDC42EP3	10602	CDC42 effector protein 3	Non-dependency	TRUE	FALSE	FALSE	FALSE	FALSE	Non-dependency	TRUE	FALSE	FALSE	FALSE	FALSE
CDC42EP4	23580	CDC42 effector protein 4	Weakly Selective Dependency	FALSE	TRUE	FALSE	FALSE	FALSE	Weakly Selective Dependency	FALSE	TRUE	FALSE	FALSE	FALSE
CDC42EP5	148170	CDC42 effector protein 5	Non-dependency	TRUE	FALSE	FALSE	FALSE	FALSE	Weakly Selective Dependency	FALSE	TRUE	FALSE	FALSE	FALSE
CDC42SE1	56882	CDC42 small effector 1	High-variance Dependency	FALSE	FALSE	FALSE	TRUE	FALSE	Non-dependency	TRUE	FALSE	FALSE	FALSE	FALSE
CDC42SE2	56990	CDC42 small effector 2	Non-dependency	TRUE	FALSE	FALSE	FALSE	FALSE	Non-dependency	TRUE	FALSE	FALSE	FALSE	FALSE
CDC45	8318	cell division cycle 45	Pan-dependency	FALSE	FALSE	FALSE	FALSE	TRUE	High-variance Dependency	FALSE	FALSE	FALSE	TRUE	FALSE
CDC73	79577	cell division cycle 73	Pan-dependency	FALSE	FALSE	FALSE	FALSE	TRUE	High-variance Dependency	FALSE	FALSE	FALSE	TRUE	FALSE
CDC123	8872	cell division cycle 123	Pan-dependency	FALSE	FALSE	FALSE	FALSE	TRUE	Non-dependency	TRUE	FALSE	FALSE	FALSE	FALSE
CDCA2	157313	cell division cycle associated 2	Weakly Selective Dependency	FALSE	TRUE	FALSE	FALSE	FALSE	Non-dependency	TRUE	FALSE	FALSE	FALSE	FALSE
CDCA4	55038	cell division cycle associated 4	Non-dependency	TRUE	FALSE	FALSE	FALSE	FALSE	Non-dependency	TRUE	FALSE	FALSE	FALSE	FALSE
CDCA5	113130	cell division cycle associated 5	Pan-dependency	FALSE	FALSE	FALSE	FALSE	TRUE	High-variance Dependency	FALSE	FALSE	FALSE	TRUE	FALSE
CDCA7	83879	cell division cycle associated 7	Non-dependency	TRUE	FALSE	FALSE	FALSE	FALSE	Weakly Selective Dependency	FALSE	TRUE	FALSE	FALSE	FALSE
CDCA7L	55536	cell division cycle associated 7 like	Weakly Selective Dependency	FALSE	TRUE	FALSE	FALSE	FALSE	Non-dependency	TRUE	FALSE	FALSE	FALSE	FALSE
CDCA8	55143	cell division cycle associated 8	Pan-dependency	FALSE	FALSE	FALSE	FALSE	TRUE	Weakly Selective Dependency	FALSE	TRUE	FALSE	FALSE	FALSE
CDCP1	64866	CUB domain containing protein 1	Non-dependency	TRUE	FALSE	FALSE	FALSE	FALSE	Non-dependency	TRUE	FALSE	FALSE	FALSE	FALSE
CDCP2	200008	CUB domain containing protein 2	Non-dependency	TRUE	FALSE	FALSE	FALSE	FALSE	Non-dependency	TRUE	FALSE	FALSE	FALSE	FALSE
CDH1	999	cadherin 1	Strongly Selective Dependency	FALSE	FALSE	TRUE	FALSE	FALSE	Non-dependency	TRUE	FALSE	FALSE	FALSE	FALSE
CDH2	1000	cadherin 2	Strongly Selective Dependency	FALSE	FALSE	TRUE	TRUE	FALSE	Weakly Selective Dependency	FALSE	TRUE	FALSE	FALSE	FALSE
CDH3	1001	cadherin 3	Weakly Selective Dependency	FALSE	TRUE	FALSE	FALSE	FALSE	Non-dependency	TRUE	FALSE	FALSE	FALSE	FALSE
CDH4	1002	cadherin 4	Non-dependency	TRUE	FALSE	FALSE	FALSE	FALSE	Non-dependency	TRUE	FALSE	FALSE	FALSE	FALSE
CDH5	1003	cadherin 5	Pan-dependency	FALSE	FALSE	FALSE	FALSE	TRUE	Weakly Selective Dependency	FALSE	TRUE	FALSE	FALSE	FALSE
CDH6	1004	cadherin 6	Weakly Selective Dependency	FALSE	TRUE	FALSE	FALSE	FALSE	Weakly Selective Dependency	FALSE	TRUE	FALSE	FALSE	FALSE
CDH7	1005	cadherin 7	Non-dependency	TRUE	FALSE	FALSE	FALSE	FALSE	Non-dependency	TRUE	FALSE	FALSE	FALSE	FALSE
CDH8	1006	cadherin 8	Non-dependency	TRUE	FALSE	FALSE	FALSE	FALSE	Weakly Selective Dependency	FALSE	TRUE	FALSE	FALSE	FALSE
CDH10	1008	cadherin 10	Weakly Selective Dependency	FALSE	TRUE	FALSE	FALSE	FALSE	Weakly Selective Dependency	FALSE	TRUE	FALSE	FALSE	FALSE
CDH11	1009	cadherin 11	Strongly Selective Dependency	FALSE	FALSE	TRUE	FALSE	FALSE	Weakly Selective Dependency	FALSE	TRUE	FALSE	FALSE	FALSE
CDH12	1010	cadherin 12	Non-dependency	TRUE	FALSE	FALSE	FALSE	FALSE	Non-dependency	TRUE	FALSE	FALSE	FALSE	FALSE
CDH13	1012	cadherin 13	Non-dependency	TRUE	FALSE	FALSE	FALSE	FALSE	Weakly Selective Dependency	FALSE	TRUE	FALSE	FALSE	FALSE
CDH15	1013	cadherin 15	Weakly Selective Dependency	FALSE	TRUE	FALSE	FALSE	FALSE	Non-dependency	TRUE	FALSE	FALSE	FALSE	FALSE
CDH16	1014	cadherin 16	Non-dependency	TRUE	FALSE	FALSE	FALSE	FALSE	Weakly Selective Dependency	FALSE	TRUE	FALSE	FALSE	FALSE
CDH17	1015	cadherin 17	Non-dependency	TRUE	FALSE	FALSE	FALSE	FALSE	Non-dependency	TRUE	FALSE	FALSE	FALSE	FALSE
CDH18	1016	cadherin 18	Non-dependency	TRUE	FALSE	FALSE	FALSE	FALSE	Weakly Selective Dependency	FALSE	TRUE	FALSE	FALSE	FALSE
CDH19	28513	cadherin 19	Non-dependency	TRUE	FALSE	FALSE	FALSE	FALSE	Non-dependency	TRUE	FALSE	FALSE	FALSE	FALSE
CDH20	28316	cadherin 20	Non-dependency	TRUE	FALSE	FALSE	FALSE	FALSE	Non-dependency	TRUE	FALSE	FALSE	FALSE	FALSE
CDH22	64405	cadherin 22	Non-dependency	TRUE	FALSE	FALSE	FALSE	FALSE	Non-dependency	TRUE	FALSE	FALSE	FALSE	FALSE
CDH23	64072	cadherin related 23	Weakly Selective Dependency	FALSE	TRUE	FALSE	FALSE	FALSE	Non-dependency	TRUE	FALSE	FALSE	FALSE	FALSE
CDH24	64403	cadherin 24	Weakly Selective Dependency	FALSE	TRUE	FALSE	FALSE	FALSE	Weakly Selective Dependency	FALSE	TRUE	FALSE	FALSE	FALSE
CDH26	60437	cadherin 26	Weakly Selective Dependency	FALSE	TRUE	FALSE	FALSE	FALSE	Non-dependency	TRUE	FALSE	FALSE	FALSE	FALSE
CDHR1	92211	cadherin related family member 1	Weakly Selective Dependency	FALSE	TRUE	FALSE	FALSE	FALSE	Non-dependency	TRUE	FALSE	FALSE	FALSE	FALSE
CDHR2	54825	cadherin related family member 2	Non-dependency	TRUE	FALSE	FALSE	FALSE	FALSE	Weakly Selective Dependency	FALSE	TRUE	FALSE	FALSE	FALSE
CDHR3	222256	cadherin related family member 3	Non-dependency	TRUE	FALSE	FALSE	FALSE	FALSE	Weakly Selective Dependency	FALSE	TRUE	FALSE	FALSE	FALSE
CDHR5	53841	cadherin related family member 5	Non-dependency	TRUE	FALSE	FALSE	FALSE	FALSE	Non-dependency	TRUE	FALSE	FALSE	FALSE	FALSE
CDIP1	29965	cell death inducing p53 target 1	Non-dependency	TRUE	FALSE	FALSE	FALSE	FALSE	Weakly Selective Dependency	FALSE	TRUE	FALSE	FALSE	FALSE
CDIPT	10423	CDP-diacylglycerol--inositol 3-phosphatidyltransferase	Pan-dependency	FALSE	FALSE	FALSE	FALSE	TRUE	Weakly Selective Dependency	FALSE	TRUE	FALSE	FALSE	FALSE
CDK1	983	cyclin dependent kinase 1	Pan-dependency	FALSE	FALSE	FALSE	FALSE	TRUE	High-variance Dependency	FALSE	FALSE	FALSE	TRUE	TRUE
CDK2	1017	cyclin dependent kinase 2	High-variance Dependency	FALSE	FALSE	FALSE	TRUE	TRUE	Strongly Selective Dependency	FALSE	FALSE	TRUE	TRUE	FALSE
CDK2AP1	8099	cyclin dependent kinase 2 associated protein 1	Weakly Selective Dependency	FALSE	TRUE	FALSE	FALSE	FALSE	Weakly Selective Dependency	FALSE	TRUE	FALSE	FALSE	FALSE
CDK2AP2	10263	cyclin dependent kinase 2 associated protein 2	Weakly Selective Dependency	FALSE	TRUE	FALSE	FALSE	FALSE	Weakly Selective Dependency	FALSE	TRUE	FALSE	FALSE	FALSE
CDK4	1019	cyclin dependent kinase 4	Strongly Selective Dependency	FALSE	FALSE	TRUE	TRUE	FALSE	Strongly Selective Dependency	FALSE	FALSE	TRUE	TRUE	FALSE
CDK5	1020	cyclin dependent kinase 5	Weakly Selective Dependency	FALSE	TRUE	FALSE	FALSE	FALSE	Non-dependency	TRUE	FALSE	FALSE	FALSE	FALSE
CDK5R1	8851	cyclin dependent kinase 5 regulatory subunit 1	Non-dependency	TRUE	FALSE	FALSE	FALSE	FALSE	Non-dependency	TRUE	FALSE	FALSE	FALSE	FALSE
CDK5R2	8941	cyclin dependent kinase 5 regulatory subunit 2	Non-dependency	TRUE	FALSE	FALSE	FALSE	FALSE	Non-dependency	TRUE	FALSE	FALSE	FALSE	FALSE
CDK5RAP1	51654	CDK5 regulatory subunit associated protein 1	Weakly Selective Dependency	FALSE	TRUE	FALSE	FALSE	FALSE	Weakly Selective Dependency	FALSE	TRUE	FALSE	FALSE	FALSE
CDK5RAP2	55755	CDK5 regulatory subunit associated protein 2	High-variance Dependency	FALSE	FALSE	FALSE	TRUE	FALSE	Weakly Selective Dependency	FALSE	TRUE	FALSE	FALSE	FALSE
CDK5RAP3	80279	CDK5 regulatory subunit associated protein 3	Weakly Selective Dependency	FALSE	TRUE	FALSE	FALSE	FALSE	Non-dependency	TRUE	FALSE	FALSE	FALSE	FALSE
CDK6	1021	cyclin dependent kinase 6	High-variance Dependency	FALSE	FALSE	FALSE	TRUE	FALSE	Weakly Selective Dependency	FALSE	TRUE	FALSE	FALSE	FALSE
CDK7	1022	cyclin dependent kinase 7	Pan-dependency	FALSE	FALSE	FALSE	FALSE	TRUE	Weakly Selective Dependency	FALSE	TRUE	FALSE	FALSE	FALSE
CDK8	1024	cyclin dependent kinase 8	High-variance Dependency	FALSE	FALSE	FALSE	TRUE	FALSE	Weakly Selective Dependency	FALSE	TRUE	FALSE	FALSE	FALSE
CDK9	1025	cyclin dependent kinase 9	Pan-dependency	FALSE	FALSE	FALSE	FALSE	TRUE	Weakly Selective Dependency	FALSE	TRUE	FALSE	FALSE	FALSE
CDK10	8558	cyclin dependent kinase 10	Weakly Selective Dependency	FALSE	TRUE	FALSE	FALSE	FALSE	Weakly Selective Dependency	FALSE	TRUE	FALSE	FALSE	FALSE
CDK11A	728642	cyclin dependent kinase 11A	Pan-dependency	FALSE	FALSE	FALSE	FALSE	TRUE	High-variance Dependency	FALSE	FALSE	FALSE	TRUE	TRUE
CDK12	51755	cyclin dependent kinase 12	High-variance Dependency	FALSE	FALSE	FALSE	TRUE	FALSE	Weakly Selective Dependency	FALSE	TRUE	FALSE	FALSE	FALSE
CDK13	8621	cyclin dependent kinase 13	High-variance Dependency	FALSE	FALSE	FALSE	TRUE	FALSE	Weakly Selective Dependency	FALSE	TRUE	FALSE	FALSE	FALSE
CDK14	5218	cyclin dependent kinase 14	Non-dependency	TRUE	FALSE	FALSE	FALSE	FALSE	Non-dependency	TRUE	FALSE	FALSE	FALSE	FALSE
CDK15	65061	cyclin dependent kinase 15	Non-dependency	TRUE	FALSE	FALSE	FALSE	FALSE	Weakly Selective Dependency	FALSE	TRUE	FALSE	FALSE	FALSE
CDK17	5128	cyclin dependent kinase 17	Non-dependency	TRUE	FALSE	FALSE	FALSE	FALSE	Non-dependency	TRUE	FALSE	FALSE	FALSE	FALSE
CDK18	5129	cyclin dependent kinase 18	Non-dependency	TRUE	FALSE	FALSE	FALSE	FALSE	Non-dependency	TRUE	FALSE	FALSE	FALSE	FALSE
CDK19	23097	cyclin dependent kinase 19	Non-dependency	TRUE	FALSE	FALSE	FALSE	FALSE	Non-dependency	TRUE	FALSE	FALSE	FALSE	FALSE
CDK20	23552	cyclin dependent kinase 20	Non-dependency	TRUE	FALSE	FALSE	FALSE	FALSE	Non-dependency	TRUE	FALSE	FALSE	FALSE	FALSE
CDKAL1	54901	CDK5 regulatory subunit associated protein 1 like 1	Weakly Selective Dependency	FALSE	TRUE	FALSE	FALSE	FALSE	Weakly Selective Dependency	FALSE	TRUE	FALSE	FALSE	FALSE
CDKL1	8814	cyclin dependent kinase like 1	Non-dependency	TRUE	FALSE	FALSE	FALSE	FALSE	Weakly Selective Dependency	FALSE	TRUE	FALSE	FALSE	FALSE
CDKL2	8999	cyclin dependent kinase like 2	Weakly Selective Dependency	FALSE	TRUE	FALSE	FALSE	FALSE	Non-dependency	TRUE	FALSE	FALSE	FALSE	FALSE
CDKL3	51265	cyclin dependent kinase like 3	Weakly Selective Dependency	FALSE	TRUE	FALSE	FALSE	FALSE	Non-dependency	TRUE	FALSE	FALSE	FALSE	FALSE
CDKL4	344387	cyclin dependent kinase like 4	Non-dependency	TRUE	FALSE	FALSE	FALSE	FALSE	Weakly Selective Dependency	FALSE	TRUE	FALSE	FALSE	FALSE
CDKN1A	1026	cyclin dependent kinase inhibitor 1A	Strongly Selective Dependency	TRUE	FALSE	TRUE	FALSE	FALSE	Strongly Selective Dependency	TRUE	FALSE	TRUE	FALSE	FALSE
CDKN1B	1027	cyclin dependent kinase inhibitor 1B	Weakly Selective Dependency	FALSE	TRUE	FALSE	FALSE	FALSE	Non-dependency	TRUE	FALSE	FALSE	FALSE	FALSE
CDKN1C	1028	cyclin dependent kinase inhibitor 1C	Non-dependency	TRUE	FALSE	FALSE	FALSE	FALSE	Non-dependency	TRUE	FALSE	FALSE	FALSE	FALSE
CDKN2A	1029	cyclin dependent kinase inhibitor 2A	Strongly Selective Dependency	TRUE	FALSE	TRUE	FALSE	FALSE	Weakly Selective Dependency	FALSE	TRUE	FALSE	FALSE	FALSE
CDKN2AIP	55602	CDKN2A interacting protein	Weakly Selective Dependency	FALSE	TRUE	FALSE	FALSE	FALSE	Non-dependency	TRUE	FALSE	FALSE	FALSE	FALSE
CDKN2AIPNL	91368	CDKN2A interacting protein N-terminal like	Weakly Selective Dependency	FALSE	TRUE	FALSE	FALSE	FALSE	Non-dependency	TRUE	FALSE	FALSE	FALSE	FALSE
CDKN2B	1030	cyclin dependent kinase inhibitor 2B	Non-dependency	TRUE	FALSE	FALSE	FALSE	FALSE	Weakly Selective Dependency	FALSE	TRUE	FALSE	FALSE	FALSE
CDKN2C	1031	cyclin dependent kinase inhibitor 2C	Strongly Selective Dependency	TRUE	FALSE	TRUE	FALSE	FALSE	Non-dependency	TRUE	FALSE	FALSE	FALSE	FALSE
CDKN2D	1032	cyclin dependent kinase inhibitor 2D	Non-dependency	TRUE	FALSE	FALSE	FALSE	FALSE	Non-dependency	TRUE	FALSE	FALSE	FALSE	FALSE
CDKN3	1033	cyclin dependent kinase inhibitor 3	Non-dependency	TRUE	FALSE	FALSE	FALSE	FALSE	Weakly Selective Dependency	FALSE	TRUE	FALSE	FALSE	FALSE
CDNF	441549	cerebral dopamine neurotrophic factor	Non-dependency	TRUE	FALSE	FALSE	FALSE	FALSE	Non-dependency	TRUE	FALSE	FALSE	FALSE	FALSE
CDO1	1036	cysteine dioxygenase type 1	Non-dependency	TRUE	FALSE	FALSE	FALSE	FALSE	Non-dependency	TRUE	FALSE	FALSE	FALSE	FALSE
CDON	50937	cell adhesion associated, oncogene regulated	Non-dependency	TRUE	FALSE	FALSE	FALSE	FALSE	Non-dependency	TRUE	FALSE	FALSE	FALSE	FALSE
CDPF1	150383	cysteine rich DPF motif domain containing 1	Weakly Selective Dependency	FALSE	TRUE	FALSE	FALSE	FALSE	Non-dependency	TRUE	FALSE	FALSE	FALSE	FALSE
CDR2L	30850	cerebellar degeneration related protein 2 like	Weakly Selective Dependency	FALSE	TRUE	FALSE	FALSE	FALSE	Non-dependency	TRUE	FALSE	FALSE	FALSE	FALSE
CDRT1	374286	CMT1A duplicated region transcript 1	Non-dependency	TRUE	FALSE	FALSE	FALSE	FALSE	Non-dependency	TRUE	FALSE	FALSE	FALSE	FALSE
CDS1	1040	CDP-diacylglycerol synthase 1	Weakly Selective Dependency	FALSE	TRUE	FALSE	FALSE	FALSE	Non-dependency	TRUE	FALSE	FALSE	FALSE	FALSE
CDS2	8760	CDP-diacylglycerol synthase 2	High-variance Dependency	FALSE	FALSE	FALSE	TRUE	FALSE	Non-dependency	TRUE	FALSE	FALSE	FALSE	FALSE
CDSN	1041	corneodesmosin	Weakly Selective Dependency	FALSE	TRUE	FALSE	FALSE	FALSE	Non-dependency	TRUE	FALSE	FALSE	FALSE	FALSE
CDT1	81620	chromatin licensing and DNA replication factor 1	Pan-dependency	FALSE	FALSE	FALSE	FALSE	TRUE	Weakly Selective Dependency	FALSE	TRUE	FALSE	FALSE	FALSE
CDV3	55573	CDV3 homolog	Weakly Selective Dependency	FALSE	TRUE	FALSE	FALSE	FALSE	Non-dependency	TRUE	FALSE	FALSE	FALSE	FALSE
CDX1	1044	caudal type homeobox 1	Non-dependency	TRUE	FALSE	FALSE	FALSE	FALSE	Non-dependency	TRUE	FALSE	FALSE	FALSE	FALSE
CDX2	1045	caudal type homeobox 2	Weakly Selective Dependency	FALSE	TRUE	FALSE	FALSE	FALSE	Non-dependency	TRUE	FALSE	FALSE	FALSE	FALSE
CDYL	9425	chromodomain Y like	Weakly Selective Dependency	FALSE	TRUE	FALSE	FALSE	FALSE	Non-dependency	TRUE	FALSE	FALSE	FALSE	FALSE
CDYL2	124359	chromodomain Y like 2	Non-dependency	TRUE	FALSE	FALSE	FALSE	FALSE	Non-dependency	TRUE	FALSE	FALSE	FALSE	FALSE
CEACAM1	634	carcinoembryonic antigen related cell adhesion molecule 1	Non-dependency	TRUE	FALSE	FALSE	FALSE	FALSE	Weakly Selective Dependency	FALSE	TRUE	FALSE	FALSE	FALSE
CEACAM3	1084	carcinoembryonic antigen related cell adhesion molecule 3	Non-dependency	TRUE	FALSE	FALSE	FALSE	FALSE	Non-dependency	TRUE	FALSE	FALSE	FALSE	FALSE
CEACAM4	1089	carcinoembryonic antigen related cell adhesion molecule 4	Non-dependency	TRUE	FALSE	FALSE	FALSE	FALSE	Weakly Selective Dependency	FALSE	TRUE	FALSE	FALSE	FALSE
CEACAM5	1048	carcinoembryonic antigen related cell adhesion molecule 5	Non-dependency	TRUE	FALSE	FALSE	FALSE	FALSE	Weakly Selective Dependency	FALSE	TRUE	FALSE	FALSE	FALSE
CEACAM6	4680	carcinoembryonic antigen related cell adhesion molecule 6	Weakly Selective Dependency	FALSE	TRUE	FALSE	FALSE	FALSE	Non-dependency	TRUE	FALSE	FALSE	FALSE	FALSE
CEACAM7	1087	carcinoembryonic antigen related cell adhesion molecule 7	Non-dependency	TRUE	FALSE	FALSE	FALSE	FALSE	High-variance Dependency	FALSE	FALSE	FALSE	TRUE	FALSE
CEACAM8	1088	carcinoembryonic antigen related cell adhesion molecule 8	Weakly Selective Dependency	FALSE	TRUE	FALSE	FALSE	FALSE	Non-dependency	TRUE	FALSE	FALSE	FALSE	FALSE
CEACAM16	388551	carcinoembryonic antigen related cell adhesion molecule 16	Weakly Selective Dependency	FALSE	TRUE	FALSE	FALSE	FALSE	Non-dependency	TRUE	FALSE	FALSE	FALSE	FALSE
CEACAM19	56971	carcinoembryonic antigen related cell adhesion molecule 19	Non-dependency	TRUE	FALSE	FALSE	FALSE	FALSE	Non-dependency	TRUE	FALSE	FALSE	FALSE	FALSE
CEACAM21	90273	carcinoembryonic antigen related cell adhesion molecule 21	Non-dependency	TRUE	FALSE	FALSE	FALSE	FALSE	Weakly Selective Dependency	FALSE	TRUE	FALSE	FALSE	FALSE
CEBPA	1050	CCAAT enhancer binding protein alpha	High-variance Dependency	FALSE	FALSE	FALSE	TRUE	FALSE	Weakly Selective Dependency	FALSE	TRUE	FALSE	FALSE	FALSE
CEBPB	1051	CCAAT enhancer binding protein beta	High-variance Dependency	FALSE	FALSE	FALSE	TRUE	FALSE	Weakly Selective Dependency	FALSE	TRUE	FALSE	FALSE	FALSE
CEBPD	1052	CCAAT enhancer binding protein delta	Weakly Selective Dependency	FALSE	TRUE	FALSE	FALSE	FALSE	Non-dependency	TRUE	FALSE	FALSE	FALSE	FALSE
CEBPE	1053	CCAAT enhancer binding protein epsilon	Weakly Selective Dependency	FALSE	TRUE	FALSE	FALSE	FALSE	Non-dependency	TRUE	FALSE	FALSE	FALSE	FALSE
CEBPG	1054	CCAAT enhancer binding protein gamma	Non-dependency	TRUE	FALSE	FALSE	FALSE	FALSE	Weakly Selective Dependency	FALSE	TRUE	FALSE	FALSE	FALSE
CEBPZ	10153	CCAAT enhancer binding protein zeta	Pan-dependency	FALSE	FALSE	FALSE	FALSE	TRUE	High-variance Dependency	FALSE	FALSE	FALSE	TRUE	TRUE
CEL	1056	carboxyl ester lipase	Non-dependency	TRUE	FALSE	FALSE	FALSE	FALSE	Weakly Selective Dependency	FALSE	TRUE	FALSE	FALSE	FALSE
CELA1	1990	chymotrypsin like elastase family member 1	Weakly Selective Dependency	FALSE	TRUE	FALSE	FALSE	FALSE	Weakly Selective Dependency	FALSE	TRUE	FALSE	FALSE	FALSE
CELA2A	63036	chymotrypsin like elastase family member 2A	Weakly Selective Dependency	FALSE	TRUE	FALSE	FALSE	FALSE	Weakly Selective Dependency	FALSE	TRUE	FALSE	FALSE	FALSE
CELA2B	51032	chymotrypsin like elastase family member 2B	Non-dependency	TRUE	FALSE	FALSE	FALSE	FALSE	Non-dependency	TRUE	FALSE	FALSE	FALSE	FALSE
CELA3A	10136	chymotrypsin like elastase family member 3A	Non-dependency	TRUE	FALSE	FALSE	FALSE	FALSE	Non-dependency	TRUE	FALSE	FALSE	FALSE	FALSE
CELA3B	23436	chymotrypsin like elastase family member 3B	Non-dependency	TRUE	FALSE	FALSE	FALSE	FALSE	Weakly Selective Dependency	FALSE	TRUE	FALSE	FALSE	FALSE
CELF1	10658	CUGBP Elav-like family member 1	Weakly Selective Dependency	FALSE	TRUE	FALSE	FALSE	FALSE	Weakly Selective Dependency	FALSE	TRUE	FALSE	FALSE	FALSE
CELF2	10659	CUGBP Elav-like family member 2	Weakly Selective Dependency	FALSE	TRUE	FALSE	FALSE	FALSE	Non-dependency	TRUE	FALSE	FALSE	FALSE	FALSE
CELF3	11189	CUGBP Elav-like family member 3	Weakly Selective Dependency	FALSE	TRUE	FALSE	FALSE	FALSE	Non-dependency	TRUE	FALSE	FALSE	FALSE	FALSE
CELF4	56853	CUGBP Elav-like family member 4	Non-dependency	TRUE	FALSE	FALSE	FALSE	FALSE	Weakly Selective Dependency	FALSE	TRUE	FALSE	FALSE	FALSE
CELF5	60680	CUGBP Elav-like family member 5	Weakly Selective Dependency	FALSE	TRUE	FALSE	FALSE	FALSE	Weakly Selective Dependency	FALSE	TRUE	FALSE	FALSE	FALSE
CELF6	60677	CUGBP Elav-like family member 6	Weakly Selective Dependency	FALSE	TRUE	FALSE	FALSE	FALSE	Non-dependency	TRUE	FALSE	FALSE	FALSE	FALSE
CELSR1	9620	cadherin EGF LAG seven-pass G-type receptor 1	Non-dependency	TRUE	FALSE	FALSE	FALSE	FALSE	Weakly Selective Dependency	FALSE	TRUE	FALSE	FALSE	FALSE
CELSR2	1952	cadherin EGF LAG seven-pass G-type receptor 2	Weakly Selective Dependency	FALSE	TRUE	FALSE	FALSE	FALSE	Weakly Selective Dependency	FALSE	TRUE	FALSE	FALSE	FALSE
CELSR3	1951	cadherin EGF LAG seven-pass G-type receptor 3	Weakly Selective Dependency	FALSE	TRUE	FALSE	FALSE	FALSE	Non-dependency	TRUE	FALSE	FALSE	FALSE	FALSE
CEMIP	57214	cell migration inducing hyaluronidase 1	Non-dependency	TRUE	FALSE	FALSE	FALSE	FALSE	Weakly Selective Dependency	FALSE	TRUE	FALSE	FALSE	FALSE
CEMIP2	23670	cell migration inducing hyaluronidase 2	Non-dependency	TRUE	FALSE	FALSE	FALSE	FALSE	Non-dependency	TRUE	FALSE	FALSE	FALSE	FALSE
CENPA	1058	centromere protein A	Pan-dependency	FALSE	FALSE	FALSE	FALSE	TRUE	Weakly Selective Dependency	FALSE	TRUE	FALSE	FALSE	FALSE
CENPB	1059	centromere protein B	Non-dependency	TRUE	FALSE	FALSE	FALSE	FALSE	Weakly Selective Dependency	FALSE	TRUE	FALSE	FALSE	FALSE
CENPBD1	92806	CENPB DNA-binding domain containing 1	Non-dependency	TRUE	FALSE	FALSE	FALSE	FALSE	Non-dependency	TRUE	FALSE	FALSE	FALSE	FALSE
CENPC	1060	centromere protein C	Pan-dependency	FALSE	FALSE	FALSE	FALSE	TRUE	High-variance Dependency	FALSE	FALSE	FALSE	TRUE	TRUE
CENPE	1062	centromere protein E	High-variance Dependency	FALSE	FALSE	FALSE	TRUE	TRUE	High-variance Dependency	FALSE	FALSE	FALSE	TRUE	FALSE
CENPF	1063	centromere protein F	High-variance Dependency	FALSE	FALSE	FALSE	TRUE	FALSE	Weakly Selective Dependency	FALSE	TRUE	FALSE	FALSE	FALSE
CENPH	64946	centromere protein H	Pan-dependency	FALSE	FALSE	FALSE	FALSE	TRUE	Weakly Selective Dependency	FALSE	TRUE	FALSE	FALSE	FALSE
CENPJ	55835	centromere protein J	High-variance Dependency	FALSE	FALSE	FALSE	TRUE	FALSE	Non-dependency	TRUE	FALSE	FALSE	FALSE	FALSE
CENPK	64105	centromere protein K	Pan-dependency	FALSE	FALSE	FALSE	FALSE	TRUE	Weakly Selective Dependency	FALSE	TRUE	FALSE	FALSE	FALSE
CENPL	91687	centromere protein L	Weakly Selective Dependency	FALSE	TRUE	FALSE	FALSE	FALSE	Weakly Selective Dependency	FALSE	TRUE	FALSE	FALSE	FALSE
CENPM	79019	centromere protein M	Non-dependency	TRUE	FALSE	FALSE	FALSE	FALSE	High-variance Dependency	FALSE	FALSE	FALSE	TRUE	FALSE
CENPN	55839	centromere protein N	Pan-dependency	FALSE	FALSE	FALSE	FALSE	TRUE	Non-dependency	TRUE	FALSE	FALSE	FALSE	FALSE
CENPO	79172	centromere protein O	Weakly Selective Dependency	FALSE	TRUE	FALSE	FALSE	FALSE	Weakly Selective Dependency	FALSE	TRUE	FALSE	FALSE	FALSE
CENPT	80152	centromere protein T	Pan-dependency	FALSE	FALSE	FALSE	FALSE	TRUE	High-variance Dependency	FALSE	FALSE	FALSE	TRUE	TRUE
CENPU	79682	centromere protein U	Weakly Selective Dependency	FALSE	TRUE	FALSE	FALSE	FALSE	Non-dependency	TRUE	FALSE	FALSE	FALSE	FALSE
CENPV	201161	centromere protein V	Non-dependency	TRUE	FALSE	FALSE	FALSE	FALSE	Non-dependency	TRUE	FALSE	FALSE	FALSE	FALSE
CENPW	387103	centromere protein W	Pan-dependency	FALSE	FALSE	FALSE	FALSE	TRUE	High-variance Dependency	FALSE	FALSE	FALSE	TRUE	FALSE
CENPX	201254	centromere protein X	High-variance Dependency	FALSE	FALSE	FALSE	TRUE	FALSE	Non-dependency	TRUE	FALSE	FALSE	FALSE	FALSE
CEP41	95681	centrosomal protein 41	Non-dependency	TRUE	FALSE	FALSE	FALSE	FALSE	Non-dependency	TRUE	FALSE	FALSE	FALSE	FALSE
CEP55	55165	centrosomal protein 55	High-variance Dependency	FALSE	FALSE	FALSE	TRUE	FALSE	Weakly Selective Dependency	FALSE	TRUE	FALSE	FALSE	FALSE
CEP57	9702	centrosomal protein 57	Weakly Selective Dependency	FALSE	TRUE	FALSE	FALSE	FALSE	Weakly Selective Dependency	FALSE	TRUE	FALSE	FALSE	FALSE
CEP57L1	285753	centrosomal protein 57 like 1	Non-dependency	TRUE	FALSE	FALSE	FALSE	FALSE	Non-dependency	TRUE	FALSE	FALSE	FALSE	FALSE
CEP63	80254	centrosomal protein 63	Non-dependency	TRUE	FALSE	FALSE	FALSE	FALSE	Non-dependency	TRUE	FALSE	FALSE	FALSE	FALSE
CEP68	23177	centrosomal protein 68	Pan-dependency	FALSE	FALSE	FALSE	FALSE	TRUE	Non-dependency	TRUE	FALSE	FALSE	FALSE	FALSE
CEP70	80321	centrosomal protein 70	Non-dependency	TRUE	FALSE	FALSE	FALSE	FALSE	Weakly Selective Dependency	FALSE	TRUE	FALSE	FALSE	FALSE
CEP72	55722	centrosomal protein 72	Weakly Selective Dependency	FALSE	TRUE	FALSE	FALSE	FALSE	Non-dependency	TRUE	FALSE	FALSE	FALSE	FALSE
CEP76	79959	centrosomal protein 76	Non-dependency	TRUE	FALSE	FALSE	FALSE	FALSE	Non-dependency	TRUE	FALSE	FALSE	FALSE	FALSE
CEP78	84131	centrosomal protein 78	Weakly Selective Dependency	FALSE	TRUE	FALSE	FALSE	FALSE	Non-dependency	TRUE	FALSE	FALSE	FALSE	FALSE
CEP85	64793	centrosomal protein 85	High-variance Dependency	FALSE	FALSE	FALSE	TRUE	TRUE	Non-dependency	TRUE	FALSE	FALSE	FALSE	FALSE
CEP89	84902	centrosomal protein 89	Weakly Selective Dependency	FALSE	TRUE	FALSE	FALSE	FALSE	Weakly Selective Dependency	FALSE	TRUE	FALSE	FALSE	FALSE
CEP95	90799	centrosomal protein 95	Non-dependency	TRUE	FALSE	FALSE	FALSE	FALSE	Non-dependency	TRUE	FALSE	FALSE	FALSE	FALSE
CEP120	153241	centrosomal protein 120	Weakly Selective Dependency	FALSE	TRUE	FALSE	FALSE	FALSE	Non-dependency	TRUE	FALSE	FALSE	FALSE	FALSE
CEP126	57562	centrosomal protein 126	Non-dependency	TRUE	FALSE	FALSE	FALSE	FALSE	Weakly Selective Dependency	FALSE	TRUE	FALSE	FALSE	FALSE
CEP128	145508	centrosomal protein 128	Non-dependency	TRUE	FALSE	FALSE	FALSE	FALSE	Non-dependency	TRUE	FALSE	FALSE	FALSE	FALSE
CEP131	22994	centrosomal protein 131	Pan-dependency	FALSE	FALSE	FALSE	FALSE	TRUE	Non-dependency	TRUE	FALSE	FALSE	FALSE	FALSE
CEP135	9662	centrosomal protein 135	High-variance Dependency	FALSE	FALSE	FALSE	TRUE	FALSE	Non-dependency	TRUE	FALSE	FALSE	FALSE	FALSE
CEP164	22897	centrosomal protein 164	Non-dependency	TRUE	FALSE	FALSE	FALSE	FALSE	Weakly Selective Dependency	FALSE	TRUE	FALSE	FALSE	FALSE
CEP170	9859	centrosomal protein 170	Non-dependency	TRUE	FALSE	FALSE	FALSE	FALSE	Non-dependency	TRUE	FALSE	FALSE	FALSE	FALSE
CEP192	55125	centrosomal protein 192	Pan-dependency	FALSE	FALSE	FALSE	FALSE	TRUE	Pan-dependency	FALSE	FALSE	FALSE	FALSE	TRUE
CEP250	11190	centrosomal protein 250	Weakly Selective Dependency	FALSE	TRUE	FALSE	FALSE	FALSE	Non-dependency	TRUE	FALSE	FALSE	FALSE	FALSE
CEP290	80184	centrosomal protein 290	Non-dependency	TRUE	FALSE	FALSE	FALSE	FALSE	Weakly Selective Dependency	FALSE	TRUE	FALSE	FALSE	FALSE
CEP295	85459	centrosomal protein 295	Weakly Selective Dependency	FALSE	TRUE	FALSE	FALSE	FALSE	Weakly Selective Dependency	FALSE	TRUE	FALSE	FALSE	FALSE
CEP350	9857	centrosomal protein 350	Weakly Selective Dependency	FALSE	TRUE	FALSE	FALSE	FALSE	Non-dependency	TRUE	FALSE	FALSE	FALSE	FALSE
CEPT1	10390	choline/ethanolamine phosphotransferase 1	High-variance Dependency	FALSE	FALSE	FALSE	TRUE	FALSE	Weakly Selective Dependency	FALSE	TRUE	FALSE	FALSE	FALSE
CER1	9350	cerberus 1, DAN family BMP antagonist	Weakly Selective Dependency	FALSE	TRUE	FALSE	FALSE	FALSE	Non-dependency	TRUE	FALSE	FALSE	FALSE	FALSE
CERCAM	51148	cerebral endothelial cell adhesion molecule	Weakly Selective Dependency	FALSE	TRUE	FALSE	FALSE	FALSE	Non-dependency	TRUE	FALSE	FALSE	FALSE	FALSE
CERK	64781	ceramide kinase	Weakly Selective Dependency	FALSE	TRUE	FALSE	FALSE	FALSE	Weakly Selective Dependency	FALSE	TRUE	FALSE	FALSE	FALSE
CERKL	375298	ceramide kinase like	Non-dependency	TRUE	FALSE	FALSE	FALSE	FALSE	Non-dependency	TRUE	FALSE	FALSE	FALSE	FALSE
CERS2	29956	ceramide synthase 2	High-variance Dependency	FALSE	FALSE	FALSE	TRUE	FALSE	Non-dependency	TRUE	FALSE	FALSE	FALSE	FALSE
CERS3	204219	ceramide synthase 3	Non-dependency	TRUE	FALSE	FALSE	FALSE	FALSE	Weakly Selective Dependency	FALSE	TRUE	FALSE	FALSE	FALSE
CERS4	79603	ceramide synthase 4	Weakly Selective Dependency	FALSE	TRUE	FALSE	FALSE	FALSE	Non-dependency	TRUE	FALSE	FALSE	FALSE	FALSE
CERS5	91012	ceramide synthase 5	Non-dependency	TRUE	FALSE	FALSE	FALSE	FALSE	Non-dependency	TRUE	FALSE	FALSE	FALSE	FALSE
CERS6	253782	ceramide synthase 6	Non-dependency	TRUE	FALSE	FALSE	FALSE	FALSE	Non-dependency	TRUE	FALSE	FALSE	FALSE	FALSE
CES1	1066	carboxylesterase 1	Non-dependency	TRUE	FALSE	FALSE	FALSE	FALSE	Non-dependency	TRUE	FALSE	FALSE	FALSE	FALSE
CES2	8824	carboxylesterase 2	Non-dependency	TRUE	FALSE	FALSE	FALSE	FALSE	Non-dependency	TRUE	FALSE	FALSE	FALSE	FALSE
CES3	23491	carboxylesterase 3	Weakly Selective Dependency	FALSE	TRUE	FALSE	FALSE	FALSE	Weakly Selective Dependency	FALSE	TRUE	FALSE	FALSE	FALSE
CES4A	283848	carboxylesterase 4A	Weakly Selective Dependency	FALSE	TRUE	FALSE	FALSE	FALSE	Weakly Selective Dependency	FALSE	TRUE	FALSE	FALSE	FALSE
CES5A	221223	carboxylesterase 5A	Weakly Selective Dependency	FALSE	TRUE	FALSE	FALSE	FALSE	Non-dependency	TRUE	FALSE	FALSE	FALSE	FALSE
CETN1	1068	centrin 1	Non-dependency	TRUE	FALSE	FALSE	FALSE	FALSE	Non-dependency	TRUE	FALSE	FALSE	FALSE	FALSE
CETN3	1070	centrin 3	Non-dependency	TRUE	FALSE	FALSE	FALSE	FALSE	Non-dependency	TRUE	FALSE	FALSE	FALSE	FALSE
CETP	1071	cholesteryl ester transfer protein	Non-dependency	TRUE	FALSE	FALSE	FALSE	FALSE	Non-dependency	TRUE	FALSE	FALSE	FALSE	FALSE
CFAP20	29105	cilia and flagella associated protein 20	High-variance Dependency	FALSE	FALSE	FALSE	TRUE	TRUE	Non-dependency	TRUE	FALSE	FALSE	FALSE	FALSE
CFAP36	112942	cilia and flagella associated protein 36	Non-dependency	TRUE	FALSE	FALSE	FALSE	FALSE	Non-dependency	TRUE	FALSE	FALSE	FALSE	FALSE
CFAP44	55779	cilia and flagella associated protein 44	Non-dependency	TRUE	FALSE	FALSE	FALSE	FALSE	Weakly Selective Dependency	FALSE	TRUE	FALSE	FALSE	FALSE
CFAP45	25790	cilia and flagella associated protein 45	Non-dependency	TRUE	FALSE	FALSE	FALSE	FALSE	Non-dependency	TRUE	FALSE	FALSE	FALSE	FALSE
CFAP46	54777	cilia and flagella associated protein 46	Non-dependency	TRUE	FALSE	FALSE	FALSE	FALSE	Non-dependency	TRUE	FALSE	FALSE	FALSE	FALSE
CFAP52	146845	cilia and flagella associated protein 52	Non-dependency	TRUE	FALSE	FALSE	FALSE	FALSE	Weakly Selective Dependency	FALSE	TRUE	FALSE	FALSE	FALSE
CFAP53	220136	cilia and flagella associated protein 53	Non-dependency	TRUE	FALSE	FALSE	FALSE	FALSE	Non-dependency	TRUE	FALSE	FALSE	FALSE	FALSE
CFAP57	149465	cilia and flagella associated protein 57	Weakly Selective Dependency	FALSE	TRUE	FALSE	FALSE	FALSE	Non-dependency	TRUE	FALSE	FALSE	FALSE	FALSE
CFAP65	255101	cilia and flagella associated protein 65	Weakly Selective Dependency	FALSE	TRUE	FALSE	FALSE	FALSE	Non-dependency	TRUE	FALSE	FALSE	FALSE	FALSE
CFAP70	118491	cilia and flagella associated protein 70	Non-dependency	TRUE	FALSE	FALSE	FALSE	FALSE	Non-dependency	TRUE	FALSE	FALSE	FALSE	FALSE
CFAP126	257177	cilia and flagella associated protein 126	Weakly Selective Dependency	FALSE	TRUE	FALSE	FALSE	FALSE	Non-dependency	TRUE	FALSE	FALSE	FALSE	FALSE
CFAP206	154313	cilia and flagella associated protein 206	Non-dependency	TRUE	FALSE	FALSE	FALSE	FALSE	Weakly Selective Dependency	FALSE	TRUE	FALSE	FALSE	FALSE
CFAP298	56683	cilia and flagella associated protein 298	Pan-dependency	FALSE	FALSE	FALSE	FALSE	TRUE	Non-dependency	TRUE	FALSE	FALSE	FALSE	FALSE
CFAP299	255119	cilia and flagella associated protein 299	Non-dependency	TRUE	FALSE	FALSE	FALSE	FALSE	Non-dependency	TRUE	FALSE	FALSE	FALSE	FALSE
CFAP300	85016	cilia and flagella associated protein 300	Weakly Selective Dependency	FALSE	TRUE	FALSE	FALSE	FALSE	Weakly Selective Dependency	FALSE	TRUE	FALSE	FALSE	FALSE
CFB	629	complement factor B	Weakly Selective Dependency	FALSE	TRUE	FALSE	FALSE	FALSE	Non-dependency	TRUE	FALSE	FALSE	FALSE	FALSE
CFD	1675	complement factor D	Weakly Selective Dependency	FALSE	TRUE	FALSE	FALSE	FALSE	Non-dependency	TRUE	FALSE	FALSE	FALSE	FALSE
CFDP1	10428	craniofacial development protein 1	Pan-dependency	FALSE	FALSE	FALSE	FALSE	TRUE	Weakly Selective Dependency	FALSE	TRUE	FALSE	FALSE	FALSE
CFH	3075	complement factor H	Non-dependency	TRUE	FALSE	FALSE	FALSE	FALSE	Non-dependency	TRUE	FALSE	FALSE	FALSE	FALSE
CFHR1	3078	complement factor H related 1	Weakly Selective Dependency	FALSE	TRUE	FALSE	FALSE	FALSE	Non-dependency	TRUE	FALSE	FALSE	FALSE	FALSE
CFHR2	3080	complement factor H related 2	Non-dependency	TRUE	FALSE	FALSE	FALSE	FALSE	Weakly Selective Dependency	FALSE	TRUE	FALSE	FALSE	FALSE
CFHR3	10878	complement factor H related 3	Non-dependency	TRUE	FALSE	FALSE	FALSE	FALSE	Weakly Selective Dependency	FALSE	TRUE	FALSE	FALSE	FALSE
CFHR4	10877	complement factor H related 4	Non-dependency	TRUE	FALSE	FALSE	FALSE	FALSE	Weakly Selective Dependency	FALSE	TRUE	FALSE	FALSE	FALSE
CFHR5	81494	complement factor H related 5	Non-dependency	TRUE	FALSE	FALSE	FALSE	FALSE	Non-dependency	TRUE	FALSE	FALSE	FALSE	FALSE
CFL1	1072	cofilin 1	High-variance Dependency	FALSE	FALSE	FALSE	TRUE	TRUE	Strongly Selective Dependency	FALSE	FALSE	TRUE	TRUE	FALSE
CFL2	1073	cofilin 2	Weakly Selective Dependency	FALSE	TRUE	FALSE	FALSE	FALSE	Non-dependency	TRUE	FALSE	FALSE	FALSE	FALSE
CFLAR	8837	CASP8 and FADD like apoptosis regulator	High-variance Dependency	FALSE	FALSE	FALSE	TRUE	FALSE	Weakly Selective Dependency	FALSE	TRUE	FALSE	FALSE	FALSE
CFTR	1080	cystic fibrosis transmembrane conductance regulator	Weakly Selective Dependency	FALSE	TRUE	FALSE	FALSE	FALSE	Weakly Selective Dependency	FALSE	TRUE	FALSE	FALSE	FALSE
CGA	1081	glycoprotein hormones, alpha polypeptide	Non-dependency	TRUE	FALSE	FALSE	FALSE	FALSE	Weakly Selective Dependency	FALSE	TRUE	FALSE	FALSE	FALSE
CGAS	115004	cyclic GMP-AMP synthase	Non-dependency	TRUE	FALSE	FALSE	FALSE	FALSE	Non-dependency	TRUE	FALSE	FALSE	FALSE	FALSE
CGGBP1	8545	CGG triplet repeat binding protein 1	Weakly Selective Dependency	FALSE	TRUE	FALSE	FALSE	FALSE	Non-dependency	TRUE	FALSE	FALSE	FALSE	FALSE
CGN	57530	cingulin	Weakly Selective Dependency	FALSE	TRUE	FALSE	FALSE	FALSE	Non-dependency	TRUE	FALSE	FALSE	FALSE	FALSE
CGNL1	84952	cingulin like 1	Non-dependency	TRUE	FALSE	FALSE	FALSE	FALSE	Non-dependency	TRUE	FALSE	FALSE	FALSE	FALSE
CGREF1	10669	cell growth regulator with EF-hand domain 1	Non-dependency	TRUE	FALSE	FALSE	FALSE	FALSE	Weakly Selective Dependency	FALSE	TRUE	FALSE	FALSE	FALSE
CGRRF1	10668	cell growth regulator with ring finger domain 1	Non-dependency	TRUE	FALSE	FALSE	FALSE	FALSE	Non-dependency	TRUE	FALSE	FALSE	FALSE	FALSE
CH25H	9023	cholesterol 25-hydroxylase	Non-dependency	TRUE	FALSE	FALSE	FALSE	FALSE	Weakly Selective Dependency	FALSE	TRUE	FALSE	FALSE	FALSE
CHAC1	79094	ChaC glutathione specific gamma-glutamylcyclotransferase 1	Non-dependency	TRUE	FALSE	FALSE	FALSE	FALSE	Non-dependency	TRUE	FALSE	FALSE	FALSE	FALSE
CHAC2	494143	ChaC cation transport regulator homolog 2	Non-dependency	TRUE	FALSE	FALSE	FALSE	FALSE	Non-dependency	TRUE	FALSE	FALSE	FALSE	FALSE
CHAD	1101	chondroadherin	Weakly Selective Dependency	FALSE	TRUE	FALSE	FALSE	FALSE	Non-dependency	TRUE	FALSE	FALSE	FALSE	FALSE
CHADL	150356	chondroadherin like	Weakly Selective Dependency	FALSE	TRUE	FALSE	FALSE	FALSE	Weakly Selective Dependency	FALSE	TRUE	FALSE	FALSE	FALSE
CHAF1A	10036	chromatin assembly factor 1 subunit A	Pan-dependency	FALSE	FALSE	FALSE	FALSE	TRUE	High-variance Dependency	FALSE	FALSE	FALSE	TRUE	TRUE
CHAF1B	8208	chromatin assembly factor 1 subunit B	Pan-dependency	FALSE	FALSE	FALSE	FALSE	TRUE	High-variance Dependency	FALSE	FALSE	FALSE	TRUE	TRUE
CHAMP1	283489	chromosome alignment maintaining phosphoprotein 1	Weakly Selective Dependency	FALSE	TRUE	FALSE	FALSE	FALSE	Non-dependency	TRUE	FALSE	FALSE	FALSE	FALSE
CHAT	1103	choline O-acetyltransferase	Non-dependency	TRUE	FALSE	FALSE	FALSE	FALSE	Non-dependency	TRUE	FALSE	FALSE	FALSE	FALSE
CHCHD1	118487	coiled-coil-helix-coiled-coil-helix domain containing 1	Pan-dependency	FALSE	FALSE	FALSE	FALSE	TRUE	Non-dependency	TRUE	FALSE	FALSE	FALSE	FALSE
CHCHD2	51142	coiled-coil-helix-coiled-coil-helix domain containing 2	High-variance Dependency	FALSE	FALSE	FALSE	TRUE	TRUE	Weakly Selective Dependency	FALSE	TRUE	FALSE	FALSE	FALSE
CHCHD3	54927	coiled-coil-helix-coiled-coil-helix domain containing 3	High-variance Dependency	FALSE	FALSE	FALSE	TRUE	FALSE	Non-dependency	TRUE	FALSE	FALSE	FALSE	FALSE
CHCHD6	84303	coiled-coil-helix-coiled-coil-helix domain containing 6	Non-dependency	TRUE	FALSE	FALSE	FALSE	FALSE	Non-dependency	TRUE	FALSE	FALSE	FALSE	FALSE
CHCHD7	79145	coiled-coil-helix-coiled-coil-helix domain containing 7	Non-dependency	TRUE	FALSE	FALSE	FALSE	FALSE	Non-dependency	TRUE	FALSE	FALSE	FALSE	FALSE
CHD1	1105	chromodomain helicase DNA binding protein 1	High-variance Dependency	FALSE	FALSE	FALSE	TRUE	FALSE	Weakly Selective Dependency	FALSE	TRUE	FALSE	FALSE	FALSE
CHD1L	9557	chromodomain helicase DNA binding protein 1 like	Non-dependency	TRUE	FALSE	FALSE	FALSE	FALSE	Non-dependency	TRUE	FALSE	FALSE	FALSE	FALSE
CHD2	1106	chromodomain helicase DNA binding protein 2	Non-dependency	TRUE	FALSE	FALSE	FALSE	FALSE	Weakly Selective Dependency	FALSE	TRUE	FALSE	FALSE	FALSE
CHD3	1107	chromodomain helicase DNA binding protein 3	Non-dependency	TRUE	FALSE	FALSE	FALSE	FALSE	Weakly Selective Dependency	FALSE	TRUE	FALSE	FALSE	FALSE
CHD4	1108	chromodomain helicase DNA binding protein 4	Pan-dependency	FALSE	FALSE	FALSE	FALSE	TRUE	High-variance Dependency	FALSE	FALSE	FALSE	TRUE	TRUE
CHD5	26038	chromodomain helicase DNA binding protein 5	Non-dependency	TRUE	FALSE	FALSE	FALSE	FALSE	Non-dependency	TRUE	FALSE	FALSE	FALSE	FALSE
CHD6	84181	chromodomain helicase DNA binding protein 6	Weakly Selective Dependency	FALSE	TRUE	FALSE	FALSE	FALSE	Non-dependency	TRUE	FALSE	FALSE	FALSE	FALSE
CHD7	55636	chromodomain helicase DNA binding protein 7	Weakly Selective Dependency	FALSE	TRUE	FALSE	FALSE	FALSE	Weakly Selective Dependency	FALSE	TRUE	FALSE	FALSE	FALSE
CHD8	57680	chromodomain helicase DNA binding protein 8	Weakly Selective Dependency	FALSE	TRUE	FALSE	FALSE	FALSE	Weakly Selective Dependency	FALSE	TRUE	FALSE	FALSE	FALSE
CHD9	80205	chromodomain helicase DNA binding protein 9	Non-dependency	TRUE	FALSE	FALSE	FALSE	FALSE	Non-dependency	TRUE	FALSE	FALSE	FALSE	FALSE
CHDH	55349	choline dehydrogenase	Non-dependency	TRUE	FALSE	FALSE	FALSE	FALSE	Non-dependency	TRUE	FALSE	FALSE	FALSE	FALSE
CHEK1	1111	checkpoint kinase 1	Pan-dependency	FALSE	FALSE	FALSE	FALSE	TRUE	High-variance Dependency	FALSE	FALSE	FALSE	TRUE	FALSE
CHEK2	11200	checkpoint kinase 2	Strongly Selective Dependency	TRUE	FALSE	TRUE	FALSE	FALSE	Strongly Selective Dependency	TRUE	FALSE	TRUE	FALSE	FALSE
CHERP	10523	calcium homeostasis endoplasmic reticulum protein	Pan-dependency	FALSE	FALSE	FALSE	FALSE	TRUE	Weakly Selective Dependency	FALSE	TRUE	FALSE	FALSE	FALSE
CHFR	55743	checkpoint with forkhead and ring finger domains	Weakly Selective Dependency	FALSE	TRUE	FALSE	FALSE	FALSE	Non-dependency	TRUE	FALSE	FALSE	FALSE	FALSE
CHGA	1113	chromogranin A	Non-dependency	TRUE	FALSE	FALSE	FALSE	FALSE	Non-dependency	TRUE	FALSE	FALSE	FALSE	FALSE
CHGB	1114	chromogranin B	Non-dependency	TRUE	FALSE	FALSE	FALSE	FALSE	Non-dependency	TRUE	FALSE	FALSE	FALSE	FALSE
CHI3L1	1116	chitinase 3 like 1	Non-dependency	TRUE	FALSE	FALSE	FALSE	FALSE	Weakly Selective Dependency	FALSE	TRUE	FALSE	FALSE	FALSE
CHI3L2	1117	chitinase 3 like 2	Weakly Selective Dependency	FALSE	TRUE	FALSE	FALSE	FALSE	High-variance Dependency	FALSE	FALSE	FALSE	TRUE	FALSE
CHIA	27159	chitinase, acidic	Non-dependency	TRUE	FALSE	FALSE	FALSE	FALSE	Weakly Selective Dependency	FALSE	TRUE	FALSE	FALSE	FALSE
CHIC2	26511	cysteine rich hydrophobic domain 2	Weakly Selective Dependency	FALSE	TRUE	FALSE	FALSE	FALSE	Non-dependency	TRUE	FALSE	FALSE	FALSE	FALSE
CHID1	66005	chitinase domain containing 1	Non-dependency	TRUE	FALSE	FALSE	FALSE	FALSE	Weakly Selective Dependency	FALSE	TRUE	FALSE	FALSE	FALSE
CHIT1	1118	chitinase 1	Non-dependency	TRUE	FALSE	FALSE	FALSE	FALSE	Non-dependency	TRUE	FALSE	FALSE	FALSE	FALSE
CHKA	1119	choline kinase alpha	High-variance Dependency	FALSE	FALSE	FALSE	TRUE	FALSE	Non-dependency	TRUE	FALSE	FALSE	FALSE	FALSE
CHKB	1120	choline kinase beta	Weakly Selective Dependency	FALSE	TRUE	FALSE	FALSE	FALSE	Non-dependency	TRUE	FALSE	FALSE	FALSE	FALSE
CHML	1122	CHM like, Rab escort protein 2	Strongly Selective Dependency	FALSE	FALSE	TRUE	FALSE	FALSE	High-variance Dependency	FALSE	FALSE	FALSE	TRUE	FALSE
CHMP1B	57132	charged multivesicular body protein 1B	Weakly Selective Dependency	FALSE	TRUE	FALSE	FALSE	FALSE	Non-dependency	TRUE	FALSE	FALSE	FALSE	FALSE
CHMP2A	27243	charged multivesicular body protein 2A	Pan-dependency	FALSE	FALSE	FALSE	FALSE	TRUE	High-variance Dependency	FALSE	FALSE	FALSE	TRUE	TRUE
CHMP2B	25978	charged multivesicular body protein 2B	Non-dependency	TRUE	FALSE	FALSE	FALSE	FALSE	Non-dependency	TRUE	FALSE	FALSE	FALSE	FALSE
CHMP3	51652	charged multivesicular body protein 3	High-variance Dependency	FALSE	FALSE	FALSE	TRUE	TRUE	High-variance Dependency	FALSE	FALSE	FALSE	TRUE	FALSE
CHMP4A	29082	charged multivesicular body protein 4A	Weakly Selective Dependency	FALSE	TRUE	FALSE	FALSE	FALSE	Non-dependency	TRUE	FALSE	FALSE	FALSE	FALSE
CHMP4B	128866	charged multivesicular body protein 4B	High-variance Dependency	FALSE	FALSE	FALSE	TRUE	TRUE	Non-dependency	TRUE	FALSE	FALSE	FALSE	FALSE
CHMP4C	92421	charged multivesicular body protein 4C	Non-dependency	TRUE	FALSE	FALSE	FALSE	FALSE	Weakly Selective Dependency	FALSE	TRUE	FALSE	FALSE	FALSE
CHMP5	51510	charged multivesicular body protein 5	Pan-dependency	FALSE	FALSE	FALSE	FALSE	TRUE	Weakly Selective Dependency	FALSE	TRUE	FALSE	FALSE	FALSE
CHMP6	79643	charged multivesicular body protein 6	Pan-dependency	FALSE	FALSE	FALSE	FALSE	TRUE	Weakly Selective Dependency	FALSE	TRUE	FALSE	FALSE	FALSE
CHMP7	91782	charged multivesicular body protein 7	High-variance Dependency	FALSE	FALSE	FALSE	TRUE	TRUE	Weakly Selective Dependency	FALSE	TRUE	FALSE	FALSE	FALSE
CHN1	1123	chimerin 1	Non-dependency	TRUE	FALSE	FALSE	FALSE	FALSE	Non-dependency	TRUE	FALSE	FALSE	FALSE	FALSE
CHN2	1124	chimerin 2	Non-dependency	TRUE	FALSE	FALSE	FALSE	FALSE	Non-dependency	TRUE	FALSE	FALSE	FALSE	FALSE
CHODL	140578	chondrolectin	Non-dependency	TRUE	FALSE	FALSE	FALSE	FALSE	Non-dependency	TRUE	FALSE	FALSE	FALSE	FALSE
CHORDC1	26973	cysteine and histidine rich domain containing 1	Pan-dependency	FALSE	FALSE	FALSE	FALSE	TRUE	Non-dependency	TRUE	FALSE	FALSE	FALSE	FALSE
CHP1	11261	calcineurin like EF-hand protein 1	High-variance Dependency	FALSE	FALSE	TRUE	TRUE	FALSE	Weakly Selective Dependency	FALSE	TRUE	FALSE	FALSE	FALSE
CHP2	63928	calcineurin like EF-hand protein 2	Non-dependency	TRUE	FALSE	FALSE	FALSE	FALSE	Weakly Selective Dependency	FALSE	TRUE	FALSE	FALSE	FALSE
CHPF2	54480	chondroitin polymerizing factor 2	Non-dependency	TRUE	FALSE	FALSE	FALSE	FALSE	Non-dependency	TRUE	FALSE	FALSE	FALSE	FALSE
CHPT1	56994	choline phosphotransferase 1	Non-dependency	TRUE	FALSE	FALSE	FALSE	FALSE	Non-dependency	TRUE	FALSE	FALSE	FALSE	FALSE
CHRAC1	54108	chromatin accessibility complex subunit 1	Weakly Selective Dependency	FALSE	TRUE	FALSE	FALSE	FALSE	Non-dependency	TRUE	FALSE	FALSE	FALSE	FALSE
CHRD	8646	chordin	Non-dependency	TRUE	FALSE	FALSE	FALSE	FALSE	Weakly Selective Dependency	FALSE	TRUE	FALSE	FALSE	FALSE
CHRDL2	25884	chordin like 2	Non-dependency	TRUE	FALSE	FALSE	FALSE	FALSE	Non-dependency	TRUE	FALSE	FALSE	FALSE	FALSE
CHRFAM7A	89832	CHRNA7 (exons 5-10) and FAM7A (exons A-E) fusion	Non-dependency	TRUE	FALSE	FALSE	FALSE	FALSE	Non-dependency	TRUE	FALSE	FALSE	FALSE	FALSE
CHRM1	1128	cholinergic receptor muscarinic 1	Non-dependency	TRUE	FALSE	FALSE	FALSE	FALSE	Non-dependency	TRUE	FALSE	FALSE	FALSE	FALSE
CHRM2	1129	cholinergic receptor muscarinic 2	Strongly Selective Dependency	TRUE	FALSE	TRUE	FALSE	FALSE	Weakly Selective Dependency	FALSE	TRUE	FALSE	FALSE	FALSE
CHRM3	1131	cholinergic receptor muscarinic 3	Non-dependency	TRUE	FALSE	FALSE	FALSE	FALSE	Non-dependency	TRUE	FALSE	FALSE	FALSE	FALSE
CHRM4	1132	cholinergic receptor muscarinic 4	Weakly Selective Dependency	FALSE	TRUE	FALSE	FALSE	FALSE	Non-dependency	TRUE	FALSE	FALSE	FALSE	FALSE
CHRM5	1133	cholinergic receptor muscarinic 5	Non-dependency	TRUE	FALSE	FALSE	FALSE	FALSE	Non-dependency	TRUE	FALSE	FALSE	FALSE	FALSE
CHRNA1	1134	cholinergic receptor nicotinic alpha 1 subunit	Non-dependency	TRUE	FALSE	FALSE	FALSE	FALSE	Non-dependency	TRUE	FALSE	FALSE	FALSE	FALSE
CHRNA3	1136	cholinergic receptor nicotinic alpha 3 subunit	Non-dependency	TRUE	FALSE	FALSE	FALSE	FALSE	Non-dependency	TRUE	FALSE	FALSE	FALSE	FALSE
CHRNA4	1137	cholinergic receptor nicotinic alpha 4 subunit	Weakly Selective Dependency	FALSE	TRUE	FALSE	FALSE	FALSE	Weakly Selective Dependency	FALSE	TRUE	FALSE	FALSE	FALSE
CHRNA5	1138	cholinergic receptor nicotinic alpha 5 subunit	Weakly Selective Dependency	FALSE	TRUE	FALSE	FALSE	FALSE	Non-dependency	TRUE	FALSE	FALSE	FALSE	FALSE
CHRNA6	8973	cholinergic receptor nicotinic alpha 6 subunit	Non-dependency	TRUE	FALSE	FALSE	FALSE	FALSE	Non-dependency	TRUE	FALSE	FALSE	FALSE	FALSE
CHRNA7	1139	cholinergic receptor nicotinic alpha 7 subunit	Weakly Selective Dependency	FALSE	TRUE	FALSE	FALSE	FALSE	Non-dependency	TRUE	FALSE	FALSE	FALSE	FALSE
CHRNA9	55584	cholinergic receptor nicotinic alpha 9 subunit	Non-dependency	TRUE	FALSE	FALSE	FALSE	FALSE	Non-dependency	TRUE	FALSE	FALSE	FALSE	FALSE
CHRNA10	57053	cholinergic receptor nicotinic alpha 10 subunit	Non-dependency	TRUE	FALSE	FALSE	FALSE	FALSE	Weakly Selective Dependency	FALSE	TRUE	FALSE	FALSE	FALSE
CHRNB1	1140	cholinergic receptor nicotinic beta 1 subunit	Non-dependency	TRUE	FALSE	FALSE	FALSE	FALSE	Weakly Selective Dependency	FALSE	TRUE	FALSE	FALSE	FALSE
CHRNB2	1141	cholinergic receptor nicotinic beta 2 subunit	Non-dependency	TRUE	FALSE	FALSE	FALSE	FALSE	Non-dependency	TRUE	FALSE	FALSE	FALSE	FALSE
CHRNB3	1142	cholinergic receptor nicotinic beta 3 subunit	Non-dependency	TRUE	FALSE	FALSE	FALSE	FALSE	Non-dependency	TRUE	FALSE	FALSE	FALSE	FALSE
CHRNB4	1143	cholinergic receptor nicotinic beta 4 subunit	Non-dependency	TRUE	FALSE	FALSE	FALSE	FALSE	Weakly Selective Dependency	FALSE	TRUE	FALSE	FALSE	FALSE
CHRND	1144	cholinergic receptor nicotinic delta subunit	Weakly Selective Dependency	FALSE	TRUE	FALSE	FALSE	FALSE	Non-dependency	TRUE	FALSE	FALSE	FALSE	FALSE
CHRNE	1145	cholinergic receptor nicotinic epsilon subunit	Non-dependency	TRUE	FALSE	FALSE	FALSE	FALSE	Non-dependency	TRUE	FALSE	FALSE	FALSE	FALSE
CHRNG	1146	cholinergic receptor nicotinic gamma subunit	Weakly Selective Dependency	FALSE	TRUE	FALSE	FALSE	FALSE	Non-dependency	TRUE	FALSE	FALSE	FALSE	FALSE
CHST1	8534	carbohydrate sulfotransferase 1	Non-dependency	TRUE	FALSE	FALSE	FALSE	FALSE	Weakly Selective Dependency	FALSE	TRUE	FALSE	FALSE	FALSE
CHST2	9435	carbohydrate sulfotransferase 2	Weakly Selective Dependency	FALSE	TRUE	FALSE	FALSE	FALSE	Non-dependency	TRUE	FALSE	FALSE	FALSE	FALSE
CHST3	9469	carbohydrate sulfotransferase 3	Non-dependency	TRUE	FALSE	FALSE	FALSE	FALSE	Non-dependency	TRUE	FALSE	FALSE	FALSE	FALSE
CHST4	10164	carbohydrate sulfotransferase 4	Weakly Selective Dependency	FALSE	TRUE	FALSE	FALSE	FALSE	Non-dependency	TRUE	FALSE	FALSE	FALSE	FALSE
CHST5	23563	carbohydrate sulfotransferase 5	Weakly Selective Dependency	FALSE	TRUE	FALSE	FALSE	FALSE	Weakly Selective Dependency	FALSE	TRUE	FALSE	FALSE	FALSE
CHST6	4166	carbohydrate sulfotransferase 6	Weakly Selective Dependency	FALSE	TRUE	FALSE	FALSE	FALSE	Non-dependency	TRUE	FALSE	FALSE	FALSE	FALSE
CHST8	64377	carbohydrate sulfotransferase 8	Weakly Selective Dependency	FALSE	TRUE	FALSE	FALSE	FALSE	Non-dependency	TRUE	FALSE	FALSE	FALSE	FALSE
CHST10	9486	carbohydrate sulfotransferase 10	Weakly Selective Dependency	FALSE	TRUE	FALSE	FALSE	FALSE	Non-dependency	TRUE	FALSE	FALSE	FALSE	FALSE
CHST11	50515	carbohydrate sulfotransferase 11	Non-dependency	TRUE	FALSE	FALSE	FALSE	FALSE	Non-dependency	TRUE	FALSE	FALSE	FALSE	FALSE
CHST12	55501	carbohydrate sulfotransferase 12	Non-dependency	TRUE	FALSE	FALSE	FALSE	FALSE	Non-dependency	TRUE	FALSE	FALSE	FALSE	FALSE
CHST13	166012	carbohydrate sulfotransferase 13	Non-dependency	TRUE	FALSE	FALSE	FALSE	FALSE	Non-dependency	TRUE	FALSE	FALSE	FALSE	FALSE
CHST14	113189	carbohydrate sulfotransferase 14	Non-dependency	TRUE	FALSE	FALSE	FALSE	FALSE	Non-dependency	TRUE	FALSE	FALSE	FALSE	FALSE
CHST15	51363	carbohydrate sulfotransferase 15	Non-dependency	TRUE	FALSE	FALSE	FALSE	FALSE	Non-dependency	TRUE	FALSE	FALSE	FALSE	FALSE
CHSY3	337876	chondroitin sulfate synthase 3	Non-dependency	TRUE	FALSE	FALSE	FALSE	FALSE	Non-dependency	TRUE	FALSE	FALSE	FALSE	FALSE
CHTF8	54921	chromosome transmission fidelity factor 8	High-variance Dependency	FALSE	FALSE	FALSE	TRUE	TRUE	Weakly Selective Dependency	FALSE	TRUE	FALSE	FALSE	FALSE
CHTF18	63922	chromosome transmission fidelity factor 18	High-variance Dependency	FALSE	FALSE	FALSE	TRUE	FALSE	Weakly Selective Dependency	FALSE	TRUE	FALSE	FALSE	FALSE
CHTOP	26097	chromatin target of PRMT1	High-variance Dependency	FALSE	FALSE	FALSE	TRUE	TRUE	Weakly Selective Dependency	FALSE	TRUE	FALSE	FALSE	FALSE
CHUK	1147	conserved helix-loop-helix ubiquitous kinase	Weakly Selective Dependency	FALSE	TRUE	FALSE	FALSE	FALSE	Weakly Selective Dependency	FALSE	TRUE	FALSE	FALSE	FALSE
CHURC1	91612	churchill domain containing 1	Weakly Selective Dependency	FALSE	TRUE	FALSE	FALSE	FALSE	Non-dependency	TRUE	FALSE	FALSE	FALSE	FALSE
CIAO1	9391	cytosolic iron-sulfur assembly component 1	Pan-dependency	FALSE	FALSE	FALSE	FALSE	TRUE	Weakly Selective Dependency	FALSE	TRUE	FALSE	FALSE	FALSE
CIAO2B	51647	cytosolic iron-sulfur assembly component 2B	Pan-dependency	FALSE	FALSE	FALSE	FALSE	TRUE	Weakly Selective Dependency	FALSE	TRUE	FALSE	FALSE	FALSE
CIAO3	64428	cytosolic iron-sulfur assembly component 3	Pan-dependency	FALSE	FALSE	FALSE	FALSE	TRUE	Weakly Selective Dependency	FALSE	TRUE	FALSE	FALSE	FALSE
CIAPIN1	57019	cytokine induced apoptosis inhibitor 1	Pan-dependency	FALSE	FALSE	FALSE	FALSE	TRUE	Weakly Selective Dependency	FALSE	TRUE	FALSE	FALSE	FALSE
CIART	148523	circadian associated repressor of transcription	Weakly Selective Dependency	FALSE	TRUE	FALSE	FALSE	FALSE	Non-dependency	TRUE	FALSE	FALSE	FALSE	FALSE
CIB1	10519	calcium and integrin binding 1	Non-dependency	TRUE	FALSE	FALSE	FALSE	FALSE	Non-dependency	TRUE	FALSE	FALSE	FALSE	FALSE
CIB2	10518	calcium and integrin binding family member 2	Non-dependency	TRUE	FALSE	FALSE	FALSE	FALSE	Non-dependency	TRUE	FALSE	FALSE	FALSE	FALSE
CIB3	117286	calcium and integrin binding family member 3	Non-dependency	TRUE	FALSE	FALSE	FALSE	FALSE	Non-dependency	TRUE	FALSE	FALSE	FALSE	FALSE
CIB4	130106	calcium and integrin binding family member 4	Weakly Selective Dependency	FALSE	TRUE	FALSE	FALSE	FALSE	Non-dependency	TRUE	FALSE	FALSE	FALSE	FALSE
CIC	23152	capicua transcriptional repressor	Weakly Selective Dependency	FALSE	TRUE	FALSE	FALSE	FALSE	Non-dependency	TRUE	FALSE	FALSE	FALSE	FALSE
CIDEA	1149	cell death-inducing DFFA-like effector a	Non-dependency	TRUE	FALSE	FALSE	FALSE	FALSE	Non-dependency	TRUE	FALSE	FALSE	FALSE	FALSE
CIDEB	27141	cell death-inducing DFFA-like effector b	Weakly Selective Dependency	FALSE	TRUE	FALSE	FALSE	FALSE	Non-dependency	TRUE	FALSE	FALSE	FALSE	FALSE
CIDEC	63924	cell death inducing DFFA like effector c	Non-dependency	TRUE	FALSE	FALSE	FALSE	FALSE	Non-dependency	TRUE	FALSE	FALSE	FALSE	FALSE
CIITA	4261	class II major histocompatibility complex transactivator	Weakly Selective Dependency	FALSE	TRUE	FALSE	FALSE	FALSE	Weakly Selective Dependency	FALSE	TRUE	FALSE	FALSE	FALSE
CILP	8483	cartilage intermediate layer protein	Non-dependency	TRUE	FALSE	FALSE	FALSE	FALSE	Non-dependency	TRUE	FALSE	FALSE	FALSE	FALSE
CILP2	148113	cartilage intermediate layer protein 2	Weakly Selective Dependency	FALSE	TRUE	FALSE	FALSE	FALSE	Non-dependency	TRUE	FALSE	FALSE	FALSE	FALSE
CINP	51550	cyclin dependent kinase 2 interacting protein	Pan-dependency	FALSE	FALSE	FALSE	FALSE	TRUE	Weakly Selective Dependency	FALSE	TRUE	FALSE	FALSE	FALSE
CIP2A	57650	cell proliferation regulating inhibitor of protein phosphatase 2A	High-variance Dependency	FALSE	FALSE	FALSE	TRUE	FALSE	High-variance Dependency	FALSE	FALSE	FALSE	TRUE	FALSE
CIR1	9541	corepressor interacting with RBPJ, 1	Weakly Selective Dependency	FALSE	TRUE	FALSE	FALSE	FALSE	Non-dependency	TRUE	FALSE	FALSE	FALSE	FALSE
CIRBP	1153	cold inducible RNA binding protein	Non-dependency	TRUE	FALSE	FALSE	FALSE	FALSE	Weakly Selective Dependency	FALSE	TRUE	FALSE	FALSE	FALSE
CISD1	55847	CDGSH iron sulfur domain 1	Non-dependency	TRUE	FALSE	FALSE	FALSE	FALSE	Non-dependency	TRUE	FALSE	FALSE	FALSE	FALSE
CISH	1154	cytokine inducible SH2 containing protein	Weakly Selective Dependency	FALSE	TRUE	FALSE	FALSE	FALSE	Non-dependency	TRUE	FALSE	FALSE	FALSE	FALSE
CIT	11113	citron rho-interacting serine/threonine kinase	High-variance Dependency	FALSE	FALSE	FALSE	TRUE	FALSE	High-variance Dependency	FALSE	FALSE	FALSE	TRUE	FALSE
CITED2	10370	Cbp/p300 interacting transactivator with Glu/Asp rich carboxy-terminal domain 2	Weakly Selective Dependency	FALSE	TRUE	FALSE	FALSE	FALSE	Non-dependency	TRUE	FALSE	FALSE	FALSE	FALSE
CITED4	163732	Cbp/p300 interacting transactivator with Glu/Asp rich carboxy-terminal domain 4	Weakly Selective Dependency	FALSE	TRUE	FALSE	FALSE	FALSE	Non-dependency	TRUE	FALSE	FALSE	FALSE	FALSE
CIZ1	25792	CDKN1A interacting zinc finger protein 1	Weakly Selective Dependency	FALSE	TRUE	FALSE	FALSE	FALSE	Non-dependency	TRUE	FALSE	FALSE	FALSE	FALSE
CKAP2	26586	cytoskeleton associated protein 2	Weakly Selective Dependency	FALSE	TRUE	FALSE	FALSE	FALSE	Weakly Selective Dependency	FALSE	TRUE	FALSE	FALSE	FALSE
CKAP4	10970	cytoskeleton associated protein 4	Non-dependency	TRUE	FALSE	FALSE	FALSE	FALSE	Weakly Selective Dependency	FALSE	TRUE	FALSE	FALSE	FALSE
CKAP5	9793	cytoskeleton associated protein 5	Pan-dependency	FALSE	FALSE	FALSE	FALSE	TRUE	Pan-dependency	FALSE	FALSE	FALSE	FALSE	TRUE
CKB	1152	creatine kinase B	Non-dependency	TRUE	FALSE	FALSE	FALSE	FALSE	Weakly Selective Dependency	FALSE	TRUE	FALSE	FALSE	FALSE
CKLF	51192	chemokine like factor	Weakly Selective Dependency	FALSE	TRUE	FALSE	FALSE	FALSE	Non-dependency	TRUE	FALSE	FALSE	FALSE	FALSE
CKM	1158	creatine kinase, M-type	Non-dependency	TRUE	FALSE	FALSE	FALSE	FALSE	Non-dependency	TRUE	FALSE	FALSE	FALSE	FALSE
CKMT1B	1159	creatine kinase, mitochondrial 1B	Non-dependency	TRUE	FALSE	FALSE	FALSE	FALSE	High-variance Dependency	FALSE	FALSE	FALSE	TRUE	FALSE
CKMT2	1160	creatine kinase, mitochondrial 2	Non-dependency	TRUE	FALSE	FALSE	FALSE	FALSE	Weakly Selective Dependency	FALSE	TRUE	FALSE	FALSE	FALSE
CKS1B	1163	CDC28 protein kinase regulatory subunit 1B	High-variance Dependency	FALSE	FALSE	FALSE	TRUE	FALSE	Weakly Selective Dependency	FALSE	TRUE	FALSE	FALSE	FALSE
CKS2	1164	CDC28 protein kinase regulatory subunit 2	Weakly Selective Dependency	FALSE	TRUE	FALSE	FALSE	FALSE	Non-dependency	TRUE	FALSE	FALSE	FALSE	FALSE
CLASRP	11129	CLK4 associating serine/arginine rich protein	High-variance Dependency	FALSE	FALSE	FALSE	TRUE	TRUE	Non-dependency	TRUE	FALSE	FALSE	FALSE	FALSE
CLBA1	122616	clathrin binding box of aftiphilin containing 1	Non-dependency	TRUE	FALSE	FALSE	FALSE	FALSE	Weakly Selective Dependency	FALSE	TRUE	FALSE	FALSE	FALSE
CLC	1178	Charcot-Leyden crystal galectin	Non-dependency	TRUE	FALSE	FALSE	FALSE	FALSE	Non-dependency	TRUE	FALSE	FALSE	FALSE	FALSE
CLCA1	1179	chloride channel accessory 1	Non-dependency	TRUE	FALSE	FALSE	FALSE	FALSE	Weakly Selective Dependency	FALSE	TRUE	FALSE	FALSE	FALSE
CLCA2	9635	chloride channel accessory 2	Non-dependency	TRUE	FALSE	FALSE	FALSE	FALSE	Non-dependency	TRUE	FALSE	FALSE	FALSE	FALSE
CLCA4	22802	chloride channel accessory 4	Non-dependency	TRUE	FALSE	FALSE	FALSE	FALSE	Non-dependency	TRUE	FALSE	FALSE	FALSE	FALSE
CLCF1	23529	cardiotrophin like cytokine factor 1	Non-dependency	TRUE	FALSE	FALSE	FALSE	FALSE	Non-dependency	TRUE	FALSE	FALSE	FALSE	FALSE
CLCN1	1180	chloride voltage-gated channel 1	Non-dependency	TRUE	FALSE	FALSE	FALSE	FALSE	Non-dependency	TRUE	FALSE	FALSE	FALSE	FALSE
CLCN2	1181	chloride voltage-gated channel 2	Weakly Selective Dependency	FALSE	TRUE	FALSE	FALSE	FALSE	Non-dependency	TRUE	FALSE	FALSE	FALSE	FALSE
CLCN3	1182	chloride voltage-gated channel 3	Non-dependency	TRUE	FALSE	FALSE	FALSE	FALSE	Weakly Selective Dependency	FALSE	TRUE	FALSE	FALSE	FALSE
CLCN6	1185	chloride voltage-gated channel 6	Non-dependency	TRUE	FALSE	FALSE	FALSE	FALSE	Non-dependency	TRUE	FALSE	FALSE	FALSE	FALSE
CLCN7	1186	chloride voltage-gated channel 7	Weakly Selective Dependency	FALSE	TRUE	FALSE	FALSE	FALSE	Weakly Selective Dependency	FALSE	TRUE	FALSE	FALSE	FALSE
CLCNKA	1187	chloride voltage-gated channel Ka	Non-dependency	TRUE	FALSE	FALSE	FALSE	FALSE	Non-dependency	TRUE	FALSE	FALSE	FALSE	FALSE
CLCNKB	1188	chloride voltage-gated channel Kb	Non-dependency	TRUE	FALSE	FALSE	FALSE	FALSE	Non-dependency	TRUE	FALSE	FALSE	FALSE	FALSE
CLDN1	9076	claudin 1	Non-dependency	TRUE	FALSE	FALSE	FALSE	FALSE	Non-dependency	TRUE	FALSE	FALSE	FALSE	FALSE
CLDN3	1365	claudin 3	Non-dependency	TRUE	FALSE	FALSE	FALSE	FALSE	Non-dependency	TRUE	FALSE	FALSE	FALSE	FALSE
CLDN4	1364	claudin 4	Weakly Selective Dependency	FALSE	TRUE	FALSE	FALSE	FALSE	Non-dependency	TRUE	FALSE	FALSE	FALSE	FALSE
CLDN5	7122	claudin 5	Weakly Selective Dependency	FALSE	TRUE	FALSE	FALSE	FALSE	Non-dependency	TRUE	FALSE	FALSE	FALSE	FALSE
CLDN6	9074	claudin 6	Weakly Selective Dependency	FALSE	TRUE	FALSE	FALSE	FALSE	Weakly Selective Dependency	FALSE	TRUE	FALSE	FALSE	FALSE
CLDN7	1366	claudin 7	Weakly Selective Dependency	FALSE	TRUE	FALSE	FALSE	FALSE	Non-dependency	TRUE	FALSE	FALSE	FALSE	FALSE
CLDN8	9073	claudin 8	Non-dependency	TRUE	FALSE	FALSE	FALSE	FALSE	Non-dependency	TRUE	FALSE	FALSE	FALSE	FALSE
CLDN9	9080	claudin 9	Weakly Selective Dependency	FALSE	TRUE	FALSE	FALSE	FALSE	Non-dependency	TRUE	FALSE	FALSE	FALSE	FALSE
CLDN10	9071	claudin 10	Non-dependency	TRUE	FALSE	FALSE	FALSE	FALSE	Non-dependency	TRUE	FALSE	FALSE	FALSE	FALSE
CLDN11	5010	claudin 11	Non-dependency	TRUE	FALSE	FALSE	FALSE	FALSE	Non-dependency	TRUE	FALSE	FALSE	FALSE	FALSE
CLDN12	9069	claudin 12	Non-dependency	TRUE	FALSE	FALSE	FALSE	FALSE	Non-dependency	TRUE	FALSE	FALSE	FALSE	FALSE
CLDN14	23562	claudin 14	Non-dependency	TRUE	FALSE	FALSE	FALSE	FALSE	Weakly Selective Dependency	FALSE	TRUE	FALSE	FALSE	FALSE
CLDN15	24146	claudin 15	Non-dependency	TRUE	FALSE	FALSE	FALSE	FALSE	Non-dependency	TRUE	FALSE	FALSE	FALSE	FALSE
CLDN16	10686	claudin 16	Weakly Selective Dependency	FALSE	TRUE	FALSE	FALSE	FALSE	Non-dependency	TRUE	FALSE	FALSE	FALSE	FALSE
CLDN17	26285	claudin 17	Non-dependency	TRUE	FALSE	FALSE	FALSE	FALSE	Non-dependency	TRUE	FALSE	FALSE	FALSE	FALSE
CLDN18	51208	claudin 18	Non-dependency	TRUE	FALSE	FALSE	FALSE	FALSE	Weakly Selective Dependency	FALSE	TRUE	FALSE	FALSE	FALSE
CLDN19	149461	claudin 19	Weakly Selective Dependency	FALSE	TRUE	FALSE	FALSE	FALSE	Non-dependency	TRUE	FALSE	FALSE	FALSE	FALSE
CLDN20	49861	claudin 20	Non-dependency	TRUE	FALSE	FALSE	FALSE	FALSE	Non-dependency	TRUE	FALSE	FALSE	FALSE	FALSE
CLDN23	137075	claudin 23	Non-dependency	TRUE	FALSE	FALSE	FALSE	FALSE	Non-dependency	TRUE	FALSE	FALSE	FALSE	FALSE
CLDND1	56650	claudin domain containing 1	Non-dependency	TRUE	FALSE	FALSE	FALSE	FALSE	Non-dependency	TRUE	FALSE	FALSE	FALSE	FALSE
CLEC1A	51267	C-type lectin domain family 1 member A	Weakly Selective Dependency	FALSE	TRUE	FALSE	FALSE	FALSE	Non-dependency	TRUE	FALSE	FALSE	FALSE	FALSE
CLEC1B	51266	C-type lectin domain family 1 member B	Non-dependency	TRUE	FALSE	FALSE	FALSE	FALSE	Non-dependency	TRUE	FALSE	FALSE	FALSE	FALSE
CLEC2A	387836	C-type lectin domain family 2 member A	Non-dependency	TRUE	FALSE	FALSE	FALSE	FALSE	Non-dependency	TRUE	FALSE	FALSE	FALSE	FALSE
CLEC2B	9976	C-type lectin domain family 2 member B	Non-dependency	TRUE	FALSE	FALSE	FALSE	FALSE	Non-dependency	TRUE	FALSE	FALSE	FALSE	FALSE
CLEC2D	29121	C-type lectin domain family 2 member D	Non-dependency	TRUE	FALSE	FALSE	FALSE	FALSE	Weakly Selective Dependency	FALSE	TRUE	FALSE	FALSE	FALSE
CLEC3A	10143	C-type lectin domain family 3 member A	Non-dependency	TRUE	FALSE	FALSE	FALSE	FALSE	Non-dependency	TRUE	FALSE	FALSE	FALSE	FALSE
CLEC3B	7123	C-type lectin domain family 3 member B	Non-dependency	TRUE	FALSE	FALSE	FALSE	FALSE	Non-dependency	TRUE	FALSE	FALSE	FALSE	FALSE
CLEC4A	50856	C-type lectin domain family 4 member A	Weakly Selective Dependency	FALSE	TRUE	FALSE	FALSE	FALSE	Non-dependency	TRUE	FALSE	FALSE	FALSE	FALSE
CLEC4C	170482	C-type lectin domain family 4 member C	Non-dependency	TRUE	FALSE	FALSE	FALSE	FALSE	Non-dependency	TRUE	FALSE	FALSE	FALSE	FALSE
CLEC4D	338339	C-type lectin domain family 4 member D	Weakly Selective Dependency	FALSE	TRUE	FALSE	FALSE	FALSE	Non-dependency	TRUE	FALSE	FALSE	FALSE	FALSE
CLEC4E	26253	C-type lectin domain family 4 member E	Non-dependency	TRUE	FALSE	FALSE	FALSE	FALSE	Non-dependency	TRUE	FALSE	FALSE	FALSE	FALSE
CLEC4F	165530	C-type lectin domain family 4 member F	Non-dependency	TRUE	FALSE	FALSE	FALSE	FALSE	Non-dependency	TRUE	FALSE	FALSE	FALSE	FALSE
CLEC4G	339390	C-type lectin domain family 4 member G	Weakly Selective Dependency	FALSE	TRUE	FALSE	FALSE	FALSE	Non-dependency	TRUE	FALSE	FALSE	FALSE	FALSE
CLEC4M	10332	C-type lectin domain family 4 member M	Non-dependency	TRUE	FALSE	FALSE	FALSE	FALSE	Weakly Selective Dependency	FALSE	TRUE	FALSE	FALSE	FALSE
CLEC5A	23601	C-type lectin domain containing 5A	Non-dependency	TRUE	FALSE	FALSE	FALSE	FALSE	Non-dependency	TRUE	FALSE	FALSE	FALSE	FALSE
CLEC6A	93978	C-type lectin domain containing 6A	Non-dependency	TRUE	FALSE	FALSE	FALSE	FALSE	Non-dependency	TRUE	FALSE	FALSE	FALSE	FALSE
CLEC9A	283420	C-type lectin domain containing 9A	Non-dependency	TRUE	FALSE	FALSE	FALSE	FALSE	Non-dependency	TRUE	FALSE	FALSE	FALSE	FALSE
CLEC10A	10462	C-type lectin domain containing 10A	Non-dependency	TRUE	FALSE	FALSE	FALSE	FALSE	Weakly Selective Dependency	FALSE	TRUE	FALSE	FALSE	FALSE
CLEC11A	6320	C-type lectin domain containing 11A	Non-dependency	TRUE	FALSE	FALSE	FALSE	FALSE	Weakly Selective Dependency	FALSE	TRUE	FALSE	FALSE	FALSE
CLEC12A	160364	C-type lectin domain family 12 member A	Non-dependency	TRUE	FALSE	FALSE	FALSE	FALSE	Weakly Selective Dependency	FALSE	TRUE	FALSE	FALSE	FALSE
CLEC12B	387837	C-type lectin domain family 12 member B	Non-dependency	TRUE	FALSE	FALSE	FALSE	FALSE	Non-dependency	TRUE	FALSE	FALSE	FALSE	FALSE
CLEC14A	161198	C-type lectin domain containing 14A	Weakly Selective Dependency	FALSE	TRUE	FALSE	FALSE	FALSE	Non-dependency	TRUE	FALSE	FALSE	FALSE	FALSE
CLEC16A	23274	C-type lectin domain containing 16A	Non-dependency	TRUE	FALSE	FALSE	FALSE	FALSE	Non-dependency	TRUE	FALSE	FALSE	FALSE	FALSE
CLEC17A	388512	C-type lectin domain containing 17A	Non-dependency	TRUE	FALSE	FALSE	FALSE	FALSE	Non-dependency	TRUE	FALSE	FALSE	FALSE	FALSE
CLEC18B	497190	C-type lectin domain family 18 member B	Weakly Selective Dependency	FALSE	TRUE	FALSE	FALSE	FALSE	Non-dependency	TRUE	FALSE	FALSE	FALSE	FALSE
CLECL1	160365	C-type lectin like 1	Non-dependency	TRUE	FALSE	FALSE	FALSE	FALSE	Non-dependency	TRUE	FALSE	FALSE	FALSE	FALSE
CLGN	1047	calmegin	Non-dependency	TRUE	FALSE	FALSE	FALSE	FALSE	Non-dependency	TRUE	FALSE	FALSE	FALSE	FALSE
CLHC1	130162	clathrin heavy chain linker domain containing 1	Non-dependency	TRUE	FALSE	FALSE	FALSE	FALSE	Non-dependency	TRUE	FALSE	FALSE	FALSE	FALSE
CLIC1	1192	chloride intracellular channel 1	Weakly Selective Dependency	FALSE	TRUE	FALSE	FALSE	FALSE	Weakly Selective Dependency	FALSE	TRUE	FALSE	FALSE	FALSE
CLIC3	9022	chloride intracellular channel 3	Non-dependency	TRUE	FALSE	FALSE	FALSE	FALSE	Non-dependency	TRUE	FALSE	FALSE	FALSE	FALSE
CLIC4	25932	chloride intracellular channel 4	Non-dependency	TRUE	FALSE	FALSE	FALSE	FALSE	High-variance Dependency	FALSE	FALSE	FALSE	TRUE	FALSE
CLIC5	53405	chloride intracellular channel 5	Non-dependency	TRUE	FALSE	FALSE	FALSE	FALSE	Non-dependency	TRUE	FALSE	FALSE	FALSE	FALSE
CLIC6	54102	chloride intracellular channel 6	Non-dependency	TRUE	FALSE	FALSE	FALSE	FALSE	Non-dependency	TRUE	FALSE	FALSE	FALSE	FALSE
CLINT1	9685	clathrin interactor 1	Non-dependency	TRUE	FALSE	FALSE	FALSE	FALSE	Non-dependency	TRUE	FALSE	FALSE	FALSE	FALSE
CLIP1	6249	CAP-Gly domain containing linker protein 1	Non-dependency	TRUE	FALSE	FALSE	FALSE	FALSE	Non-dependency	TRUE	FALSE	FALSE	FALSE	FALSE
CLIP2	7461	CAP-Gly domain containing linker protein 2	Non-dependency	TRUE	FALSE	FALSE	FALSE	FALSE	Non-dependency	TRUE	FALSE	FALSE	FALSE	FALSE
CLIP3	25999	CAP-Gly domain containing linker protein 3	Non-dependency	TRUE	FALSE	FALSE	FALSE	FALSE	Weakly Selective Dependency	FALSE	TRUE	FALSE	FALSE	FALSE
CLIP4	79745	CAP-Gly domain containing linker protein family member 4	Non-dependency	TRUE	FALSE	FALSE	FALSE	FALSE	Non-dependency	TRUE	FALSE	FALSE	FALSE	FALSE
CLK1	1195	CDC like kinase 1	Weakly Selective Dependency	FALSE	TRUE	FALSE	FALSE	FALSE	Non-dependency	TRUE	FALSE	FALSE	FALSE	FALSE
CLK2	1196	CDC like kinase 2	High-variance Dependency	FALSE	FALSE	FALSE	TRUE	TRUE	Non-dependency	TRUE	FALSE	FALSE	FALSE	FALSE
CLK3	1198	CDC like kinase 3	Weakly Selective Dependency	FALSE	TRUE	FALSE	FALSE	FALSE	Non-dependency	TRUE	FALSE	FALSE	FALSE	FALSE
CLK4	57396	CDC like kinase 4	Non-dependency	TRUE	FALSE	FALSE	FALSE	FALSE	Non-dependency	TRUE	FALSE	FALSE	FALSE	FALSE
CLMN	79789	calmin	Non-dependency	TRUE	FALSE	FALSE	FALSE	FALSE	Non-dependency	TRUE	FALSE	FALSE	FALSE	FALSE
CLMP	79827	CXADR like membrane protein	Weakly Selective Dependency	FALSE	TRUE	FALSE	FALSE	FALSE	Non-dependency	TRUE	FALSE	FALSE	FALSE	FALSE
CLN3	1201	CLN3, battenin	Weakly Selective Dependency	FALSE	TRUE	FALSE	FALSE	FALSE	Non-dependency	TRUE	FALSE	FALSE	FALSE	FALSE
CLN5	1203	CLN5, intracellular trafficking protein	Non-dependency	TRUE	FALSE	FALSE	FALSE	FALSE	Non-dependency	TRUE	FALSE	FALSE	FALSE	FALSE
CLN6	54982	CLN6, transmembrane ER protein	Weakly Selective Dependency	FALSE	TRUE	FALSE	FALSE	FALSE	Non-dependency	TRUE	FALSE	FALSE	FALSE	FALSE
CLN8	2055	CLN8, transmembrane ER and ERGIC protein	Non-dependency	TRUE	FALSE	FALSE	FALSE	FALSE	Non-dependency	TRUE	FALSE	FALSE	FALSE	FALSE
CLNK	116449	cytokine dependent hematopoietic cell linker	Non-dependency	TRUE	FALSE	FALSE	FALSE	FALSE	Non-dependency	TRUE	FALSE	FALSE	FALSE	FALSE
CLNS1A	1207	chloride nucleotide-sensitive channel 1A	Pan-dependency	FALSE	FALSE	FALSE	FALSE	TRUE	High-variance Dependency	FALSE	FALSE	FALSE	TRUE	FALSE
CLOCK	9575	clock circadian regulator	Non-dependency	TRUE	FALSE	FALSE	FALSE	FALSE	Non-dependency	TRUE	FALSE	FALSE	FALSE	FALSE
CLP1	10978	cleavage and polyadenylation factor I subunit 1	Pan-dependency	FALSE	FALSE	FALSE	FALSE	TRUE	High-variance Dependency	FALSE	FALSE	FALSE	TRUE	FALSE
CLPB	81570	ClpB homolog, mitochondrial AAA ATPase chaperonin	High-variance Dependency	FALSE	FALSE	FALSE	TRUE	FALSE	Weakly Selective Dependency	FALSE	TRUE	FALSE	FALSE	FALSE
CLPP	8192	caseinolytic mitochondrial matrix peptidase proteolytic subunit	Weakly Selective Dependency	FALSE	TRUE	FALSE	FALSE	FALSE	High-variance Dependency	FALSE	FALSE	FALSE	TRUE	FALSE
CLPS	1208	colipase	High-variance Dependency	FALSE	FALSE	FALSE	TRUE	TRUE	Non-dependency	TRUE	FALSE	FALSE	FALSE	FALSE
CLPSL1	340204	colipase like 1	Non-dependency	TRUE	FALSE	FALSE	FALSE	FALSE	Non-dependency	TRUE	FALSE	FALSE	FALSE	FALSE
CLPTM1	1209	CLPTM1, transmembrane protein	Weakly Selective Dependency	FALSE	TRUE	FALSE	FALSE	FALSE	Non-dependency	TRUE	FALSE	FALSE	FALSE	FALSE
CLPTM1L	81037	CLPTM1 like	Non-dependency	TRUE	FALSE	FALSE	FALSE	FALSE	Weakly Selective Dependency	FALSE	TRUE	FALSE	FALSE	FALSE
CLPX	10845	caseinolytic mitochondrial matrix peptidase chaperone subunit	Weakly Selective Dependency	FALSE	TRUE	FALSE	FALSE	FALSE	Non-dependency	TRUE	FALSE	FALSE	FALSE	FALSE
CLRN1	7401	clarin 1	Non-dependency	TRUE	FALSE	FALSE	FALSE	FALSE	Non-dependency	TRUE	FALSE	FALSE	FALSE	FALSE
CLRN3	119467	clarin 3	Non-dependency	TRUE	FALSE	FALSE	FALSE	FALSE	Non-dependency	TRUE	FALSE	FALSE	FALSE	FALSE
CLSPN	63967	claspin	High-variance Dependency	FALSE	FALSE	FALSE	TRUE	TRUE	High-variance Dependency	FALSE	FALSE	FALSE	TRUE	TRUE
CLSTN1	22883	calsyntenin 1	Non-dependency	TRUE	FALSE	FALSE	FALSE	FALSE	Non-dependency	TRUE	FALSE	FALSE	FALSE	FALSE
CLSTN2	64084	calsyntenin 2	Non-dependency	TRUE	FALSE	FALSE	FALSE	FALSE	Weakly Selective Dependency	FALSE	TRUE	FALSE	FALSE	FALSE
CLSTN3	9746	calsyntenin 3	Non-dependency	TRUE	FALSE	FALSE	FALSE	FALSE	Weakly Selective Dependency	FALSE	TRUE	FALSE	FALSE	FALSE
CLTA	1211	clathrin light chain A	Non-dependency	TRUE	FALSE	FALSE	FALSE	FALSE	Non-dependency	TRUE	FALSE	FALSE	FALSE	FALSE
CLTB	1212	clathrin light chain B	Weakly Selective Dependency	FALSE	TRUE	FALSE	FALSE	FALSE	Weakly Selective Dependency	FALSE	TRUE	FALSE	FALSE	FALSE
CLTC	1213	clathrin heavy chain	Pan-dependency	FALSE	FALSE	FALSE	FALSE	TRUE	High-variance Dependency	FALSE	FALSE	FALSE	TRUE	TRUE
CLTCL1	8218	clathrin heavy chain like 1	Weakly Selective Dependency	FALSE	TRUE	FALSE	FALSE	FALSE	Weakly Selective Dependency	FALSE	TRUE	FALSE	FALSE	FALSE
CLU	1191	clusterin	Non-dependency	TRUE	FALSE	FALSE	FALSE	FALSE	Non-dependency	TRUE	FALSE	FALSE	FALSE	FALSE
CLUH	23277	clustered mitochondria homolog	High-variance Dependency	FALSE	FALSE	FALSE	TRUE	FALSE	Weakly Selective Dependency	FALSE	TRUE	FALSE	FALSE	FALSE
CLUL1	27098	clusterin like 1	Non-dependency	TRUE	FALSE	FALSE	FALSE	FALSE	Weakly Selective Dependency	FALSE	TRUE	FALSE	FALSE	FALSE
CLVS1	157807	clavesin 1	Non-dependency	TRUE	FALSE	FALSE	FALSE	FALSE	Non-dependency	TRUE	FALSE	FALSE	FALSE	FALSE
CLVS2	134829	clavesin 2	Non-dependency	TRUE	FALSE	FALSE	FALSE	FALSE	Weakly Selective Dependency	FALSE	TRUE	FALSE	FALSE	FALSE
CLYBL	171425	citrate lyase beta like	Non-dependency	TRUE	FALSE	FALSE	FALSE	FALSE	Weakly Selective Dependency	FALSE	TRUE	FALSE	FALSE	FALSE
CMA1	1215	chymase 1	Non-dependency	TRUE	FALSE	FALSE	FALSE	FALSE	Non-dependency	TRUE	FALSE	FALSE	FALSE	FALSE
CMAS	55907	cytidine monophosphate N-acetylneuraminic acid synthetase	Weakly Selective Dependency	FALSE	TRUE	FALSE	FALSE	FALSE	Weakly Selective Dependency	FALSE	TRUE	FALSE	FALSE	FALSE
CMBL	134147	carboxymethylenebutenolidase homolog	Weakly Selective Dependency	FALSE	TRUE	FALSE	FALSE	FALSE	Non-dependency	TRUE	FALSE	FALSE	FALSE	FALSE
CMC1	152100	C-X9-C motif containing 1	Weakly Selective Dependency	FALSE	TRUE	FALSE	FALSE	FALSE	Non-dependency	TRUE	FALSE	FALSE	FALSE	FALSE
CMC2	56942	C-X9-C motif containing 2	Non-dependency	TRUE	FALSE	FALSE	FALSE	FALSE	Non-dependency	TRUE	FALSE	FALSE	FALSE	FALSE
CMIP	80790	c-Maf inducing protein	High-variance Dependency	FALSE	FALSE	FALSE	TRUE	FALSE	Non-dependency	TRUE	FALSE	FALSE	FALSE	FALSE
CMKLR1	1240	chemerin chemokine-like receptor 1	Weakly Selective Dependency	FALSE	TRUE	FALSE	FALSE	FALSE	Weakly Selective Dependency	FALSE	TRUE	FALSE	FALSE	FALSE
CMPK1	51727	cytidine/uridine monophosphate kinase 1	Pan-dependency	FALSE	FALSE	FALSE	FALSE	TRUE	High-variance Dependency	FALSE	FALSE	FALSE	TRUE	FALSE
CMPK2	129607	cytidine/uridine monophosphate kinase 2	Weakly Selective Dependency	FALSE	TRUE	FALSE	FALSE	FALSE	Non-dependency	TRUE	FALSE	FALSE	FALSE	FALSE
CMSS1	84319	cms1 ribosomal small subunit homolog	Non-dependency	TRUE	FALSE	FALSE	FALSE	FALSE	Non-dependency	TRUE	FALSE	FALSE	FALSE	FALSE
CMTM1	113540	CKLF like MARVEL transmembrane domain containing 1	Non-dependency	TRUE	FALSE	FALSE	FALSE	FALSE	Non-dependency	TRUE	FALSE	FALSE	FALSE	FALSE
CMTM2	146225	CKLF like MARVEL transmembrane domain containing 2	Non-dependency	TRUE	FALSE	FALSE	FALSE	FALSE	Non-dependency	TRUE	FALSE	FALSE	FALSE	FALSE
CMTM3	123920	CKLF like MARVEL transmembrane domain containing 3	Non-dependency	TRUE	FALSE	FALSE	FALSE	FALSE	Weakly Selective Dependency	FALSE	TRUE	FALSE	FALSE	FALSE
CMTM4	146223	CKLF like MARVEL transmembrane domain containing 4	Non-dependency	TRUE	FALSE	FALSE	FALSE	FALSE	Weakly Selective Dependency	FALSE	TRUE	FALSE	FALSE	FALSE
CMTM6	54918	CKLF like MARVEL transmembrane domain containing 6	Weakly Selective Dependency	FALSE	TRUE	FALSE	FALSE	FALSE	Weakly Selective Dependency	FALSE	TRUE	FALSE	FALSE	FALSE
CMTM7	112616	CKLF like MARVEL transmembrane domain containing 7	Non-dependency	TRUE	FALSE	FALSE	FALSE	FALSE	Non-dependency	TRUE	FALSE	FALSE	FALSE	FALSE
CMTM8	152189	CKLF like MARVEL transmembrane domain containing 8	Non-dependency	TRUE	FALSE	FALSE	FALSE	FALSE	Non-dependency	TRUE	FALSE	FALSE	FALSE	FALSE
CMTR1	23070	cap methyltransferase 1	Pan-dependency	FALSE	FALSE	FALSE	FALSE	TRUE	Non-dependency	TRUE	FALSE	FALSE	FALSE	FALSE
CMYA5	202333	cardiomyopathy associated 5	Non-dependency	TRUE	FALSE	FALSE	FALSE	FALSE	Non-dependency	TRUE	FALSE	FALSE	FALSE	FALSE
CNBD1	168975	cyclic nucleotide binding domain containing 1	Non-dependency	TRUE	FALSE	FALSE	FALSE	FALSE	Non-dependency	TRUE	FALSE	FALSE	FALSE	FALSE
CNBD2	140894	cyclic nucleotide binding domain containing 2	Weakly Selective Dependency	FALSE	TRUE	FALSE	FALSE	FALSE	Non-dependency	TRUE	FALSE	FALSE	FALSE	FALSE
CNBP	7555	CCHC-type zinc finger nucleic acid binding protein	Weakly Selective Dependency	FALSE	TRUE	FALSE	FALSE	FALSE	Non-dependency	TRUE	FALSE	FALSE	FALSE	FALSE
CNDP1	84735	carnosine dipeptidase 1	Weakly Selective Dependency	FALSE	TRUE	FALSE	FALSE	FALSE	Non-dependency	TRUE	FALSE	FALSE	FALSE	FALSE
CNDP2	55748	carnosine dipeptidase 2	Non-dependency	TRUE	FALSE	FALSE	FALSE	FALSE	Non-dependency	TRUE	FALSE	FALSE	FALSE	FALSE
CNGA1	1259	cyclic nucleotide gated channel alpha 1	Non-dependency	TRUE	FALSE	FALSE	FALSE	FALSE	Non-dependency	TRUE	FALSE	FALSE	FALSE	FALSE
CNGA3	1261	cyclic nucleotide gated channel alpha 3	Non-dependency	TRUE	FALSE	FALSE	FALSE	FALSE	Non-dependency	TRUE	FALSE	FALSE	FALSE	FALSE
CNGA4	1262	cyclic nucleotide gated channel alpha 4	Non-dependency	TRUE	FALSE	FALSE	FALSE	FALSE	Non-dependency	TRUE	FALSE	FALSE	FALSE	FALSE
CNGB1	1258	cyclic nucleotide gated channel beta 1	Non-dependency	TRUE	FALSE	FALSE	FALSE	FALSE	High-variance Dependency	FALSE	FALSE	FALSE	TRUE	TRUE
CNGB3	54714	cyclic nucleotide gated channel beta 3	Non-dependency	TRUE	FALSE	FALSE	FALSE	FALSE	Non-dependency	TRUE	FALSE	FALSE	FALSE	FALSE
CNIH1	10175	cornichon family AMPA receptor auxiliary protein 1	Weakly Selective Dependency	FALSE	TRUE	FALSE	FALSE	FALSE	Weakly Selective Dependency	FALSE	TRUE	FALSE	FALSE	FALSE
CNIH2	254263	cornichon family AMPA receptor auxiliary protein 2	Weakly Selective Dependency	FALSE	TRUE	FALSE	FALSE	FALSE	Non-dependency	TRUE	FALSE	FALSE	FALSE	FALSE
CNIH3	149111	cornichon family AMPA receptor auxiliary protein 3	Non-dependency	TRUE	FALSE	FALSE	FALSE	FALSE	Non-dependency	TRUE	FALSE	FALSE	FALSE	FALSE
CNIH4	29097	cornichon family AMPA receptor auxiliary protein 4	Pan-dependency	FALSE	FALSE	FALSE	FALSE	TRUE	Non-dependency	TRUE	FALSE	FALSE	FALSE	FALSE
CNKSR1	10256	connector enhancer of kinase suppressor of Ras 1	Non-dependency	TRUE	FALSE	FALSE	FALSE	FALSE	Non-dependency	TRUE	FALSE	FALSE	FALSE	FALSE
CNKSR3	154043	CNKSR family member 3	Non-dependency	TRUE	FALSE	FALSE	FALSE	FALSE	Non-dependency	TRUE	FALSE	FALSE	FALSE	FALSE
CNMD	11061	chondromodulin	Non-dependency	TRUE	FALSE	FALSE	FALSE	FALSE	Non-dependency	TRUE	FALSE	FALSE	FALSE	FALSE
CNN1	1264	calponin 1	Weakly Selective Dependency	FALSE	TRUE	FALSE	FALSE	FALSE	Weakly Selective Dependency	FALSE	TRUE	FALSE	FALSE	FALSE
CNN2	1265	calponin 2	Pan-dependency	FALSE	FALSE	FALSE	FALSE	TRUE	Weakly Selective Dependency	FALSE	TRUE	FALSE	FALSE	FALSE
CNN3	1266	calponin 3	Non-dependency	TRUE	FALSE	FALSE	FALSE	FALSE	Weakly Selective Dependency	FALSE	TRUE	FALSE	FALSE	FALSE
CNNM1	26507	cyclin and CBS domain divalent metal cation transport mediator 1	Non-dependency	TRUE	FALSE	FALSE	FALSE	FALSE	Non-dependency	TRUE	FALSE	FALSE	FALSE	FALSE
CNNM2	54805	cyclin and CBS domain divalent metal cation transport mediator 2	Non-dependency	TRUE	FALSE	FALSE	FALSE	FALSE	Non-dependency	TRUE	FALSE	FALSE	FALSE	FALSE
CNNM4	26504	cyclin and CBS domain divalent metal cation transport mediator 4	Non-dependency	TRUE	FALSE	FALSE	FALSE	FALSE	Weakly Selective Dependency	FALSE	TRUE	FALSE	FALSE	FALSE
CNOT1	23019	CCR4-NOT transcription complex subunit 1	High-variance Dependency	FALSE	FALSE	FALSE	TRUE	TRUE	High-variance Dependency	FALSE	FALSE	FALSE	TRUE	TRUE
CNOT2	4848	CCR4-NOT transcription complex subunit 2	High-variance Dependency	FALSE	FALSE	FALSE	TRUE	TRUE	Weakly Selective Dependency	FALSE	TRUE	FALSE	FALSE	FALSE
CNOT3	4849	CCR4-NOT transcription complex subunit 3	Pan-dependency	FALSE	FALSE	FALSE	FALSE	TRUE	Weakly Selective Dependency	FALSE	TRUE	FALSE	FALSE	FALSE
CNOT4	4850	CCR4-NOT transcription complex subunit 4	Weakly Selective Dependency	FALSE	TRUE	FALSE	FALSE	FALSE	Non-dependency	TRUE	FALSE	FALSE	FALSE	FALSE
CNOT6	57472	CCR4-NOT transcription complex subunit 6	Weakly Selective Dependency	FALSE	TRUE	FALSE	FALSE	FALSE	Non-dependency	TRUE	FALSE	FALSE	FALSE	FALSE
CNOT6L	246175	CCR4-NOT transcription complex subunit 6 like	Weakly Selective Dependency	FALSE	TRUE	FALSE	FALSE	FALSE	Weakly Selective Dependency	FALSE	TRUE	FALSE	FALSE	FALSE
CNOT7	29883	CCR4-NOT transcription complex subunit 7	Weakly Selective Dependency	FALSE	TRUE	FALSE	FALSE	FALSE	Weakly Selective Dependency	FALSE	TRUE	FALSE	FALSE	FALSE
CNOT8	9337	CCR4-NOT transcription complex subunit 8	Non-dependency	TRUE	FALSE	FALSE	FALSE	FALSE	Weakly Selective Dependency	FALSE	TRUE	FALSE	FALSE	FALSE
CNOT9	9125	CCR4-NOT transcription complex subunit 9	High-variance Dependency	FALSE	FALSE	FALSE	TRUE	TRUE	Weakly Selective Dependency	FALSE	TRUE	FALSE	FALSE	FALSE
CNOT10	25904	CCR4-NOT transcription complex subunit 10	Weakly Selective Dependency	FALSE	TRUE	FALSE	FALSE	FALSE	Weakly Selective Dependency	FALSE	TRUE	FALSE	FALSE	FALSE
CNOT11	55571	CCR4-NOT transcription complex subunit 11	Weakly Selective Dependency	FALSE	TRUE	FALSE	FALSE	FALSE	Non-dependency	TRUE	FALSE	FALSE	FALSE	FALSE
CNP	1267	2',3'-cyclic nucleotide 3' phosphodiesterase	Weakly Selective Dependency	FALSE	TRUE	FALSE	FALSE	FALSE	Non-dependency	TRUE	FALSE	FALSE	FALSE	FALSE
CNPPD1	27013	cyclin Pas1/PHO80 domain containing 1	Non-dependency	TRUE	FALSE	FALSE	FALSE	FALSE	Non-dependency	TRUE	FALSE	FALSE	FALSE	FALSE
CNPY1	285888	canopy FGF signaling regulator 1	Non-dependency	TRUE	FALSE	FALSE	FALSE	FALSE	Non-dependency	TRUE	FALSE	FALSE	FALSE	FALSE
CNPY2	10330	canopy FGF signaling regulator 2	Weakly Selective Dependency	FALSE	TRUE	FALSE	FALSE	FALSE	Weakly Selective Dependency	FALSE	TRUE	FALSE	FALSE	FALSE
CNPY3	10695	canopy FGF signaling regulator 3	Non-dependency	TRUE	FALSE	FALSE	FALSE	FALSE	Non-dependency	TRUE	FALSE	FALSE	FALSE	FALSE
CNPY4	245812	canopy FGF signaling regulator 4	Weakly Selective Dependency	FALSE	TRUE	FALSE	FALSE	FALSE	Weakly Selective Dependency	FALSE	TRUE	FALSE	FALSE	FALSE
CNR1	1268	cannabinoid receptor 1	Non-dependency	TRUE	FALSE	FALSE	FALSE	FALSE	Non-dependency	TRUE	FALSE	FALSE	FALSE	FALSE
CNR2	1269	cannabinoid receptor 2	Non-dependency	TRUE	FALSE	FALSE	FALSE	FALSE	Weakly Selective Dependency	FALSE	TRUE	FALSE	FALSE	FALSE
CNRIP1	25927	cannabinoid receptor interacting protein 1	Non-dependency	TRUE	FALSE	FALSE	FALSE	FALSE	Weakly Selective Dependency	FALSE	TRUE	FALSE	FALSE	FALSE
CNST	163882	consortin, connexin sorting protein	Non-dependency	TRUE	FALSE	FALSE	FALSE	FALSE	Non-dependency	TRUE	FALSE	FALSE	FALSE	FALSE
CNTD1	124817	cyclin N-terminal domain containing 1	Non-dependency	TRUE	FALSE	FALSE	FALSE	FALSE	Weakly Selective Dependency	FALSE	TRUE	FALSE	FALSE	FALSE
CNTD2	79935	cyclin N-terminal domain containing 2	Weakly Selective Dependency	FALSE	TRUE	FALSE	FALSE	FALSE	Non-dependency	TRUE	FALSE	FALSE	FALSE	FALSE
CNTF	1270	ciliary neurotrophic factor	Non-dependency	TRUE	FALSE	FALSE	FALSE	FALSE	Non-dependency	TRUE	FALSE	FALSE	FALSE	FALSE
CNTFR	1271	ciliary neurotrophic factor receptor	Non-dependency	TRUE	FALSE	FALSE	FALSE	FALSE	Non-dependency	TRUE	FALSE	FALSE	FALSE	FALSE
CNTN1	1272	contactin 1	Non-dependency	TRUE	FALSE	FALSE	FALSE	FALSE	Non-dependency	TRUE	FALSE	FALSE	FALSE	FALSE
CNTN2	6900	contactin 2	Weakly Selective Dependency	FALSE	TRUE	FALSE	FALSE	FALSE	Weakly Selective Dependency	FALSE	TRUE	FALSE	FALSE	FALSE
CNTN3	5067	contactin 3	Non-dependency	TRUE	FALSE	FALSE	FALSE	FALSE	Non-dependency	TRUE	FALSE	FALSE	FALSE	FALSE
CNTN4	152330	contactin 4	Non-dependency	TRUE	FALSE	FALSE	FALSE	FALSE	Non-dependency	TRUE	FALSE	FALSE	FALSE	FALSE
CNTN5	53942	contactin 5	Non-dependency	TRUE	FALSE	FALSE	FALSE	FALSE	Non-dependency	TRUE	FALSE	FALSE	FALSE	FALSE
CNTN6	27255	contactin 6	Non-dependency	TRUE	FALSE	FALSE	FALSE	FALSE	Non-dependency	TRUE	FALSE	FALSE	FALSE	FALSE
CNTNAP1	8506	contactin associated protein 1	Weakly Selective Dependency	FALSE	TRUE	FALSE	FALSE	FALSE	Non-dependency	TRUE	FALSE	FALSE	FALSE	FALSE
CNTNAP2	26047	contactin associated protein like 2	Non-dependency	TRUE	FALSE	FALSE	FALSE	FALSE	Non-dependency	TRUE	FALSE	FALSE	FALSE	FALSE
CNTNAP4	85445	contactin associated protein like 4	Weakly Selective Dependency	FALSE	TRUE	FALSE	FALSE	FALSE	Non-dependency	TRUE	FALSE	FALSE	FALSE	FALSE
CNTNAP5	129684	contactin associated protein like 5	Non-dependency	TRUE	FALSE	FALSE	FALSE	FALSE	Non-dependency	TRUE	FALSE	FALSE	FALSE	FALSE
CNTRL	11064	centriolin	Weakly Selective Dependency	FALSE	TRUE	FALSE	FALSE	FALSE	Non-dependency	TRUE	FALSE	FALSE	FALSE	FALSE
COA1	55744	cytochrome c oxidase assembly factor 1 homolog	Non-dependency	TRUE	FALSE	FALSE	FALSE	FALSE	Non-dependency	TRUE	FALSE	FALSE	FALSE	FALSE
COA4	51287	cytochrome c oxidase assembly factor 4 homolog	Weakly Selective Dependency	FALSE	TRUE	FALSE	FALSE	FALSE	Non-dependency	TRUE	FALSE	FALSE	FALSE	FALSE
COASY	80347	Coenzyme A synthase	Pan-dependency	FALSE	FALSE	FALSE	FALSE	TRUE	Non-dependency	TRUE	FALSE	FALSE	FALSE	FALSE
COBL	23242	cordon-bleu WH2 repeat protein	Weakly Selective Dependency	FALSE	TRUE	FALSE	FALSE	FALSE	Non-dependency	TRUE	FALSE	FALSE	FALSE	FALSE
COBLL1	22837	cordon-bleu WH2 repeat protein like 1	Non-dependency	TRUE	FALSE	FALSE	FALSE	FALSE	Weakly Selective Dependency	FALSE	TRUE	FALSE	FALSE	FALSE
COCH	1690	cochlin	Weakly Selective Dependency	FALSE	TRUE	FALSE	FALSE	FALSE	Weakly Selective Dependency	FALSE	TRUE	FALSE	FALSE	FALSE
COG1	9382	component of oligomeric golgi complex 1	High-variance Dependency	FALSE	FALSE	FALSE	TRUE	TRUE	High-variance Dependency	FALSE	FALSE	FALSE	TRUE	FALSE
COG2	22796	component of oligomeric golgi complex 2	Pan-dependency	FALSE	FALSE	FALSE	FALSE	TRUE	Weakly Selective Dependency	FALSE	TRUE	FALSE	FALSE	FALSE
COG3	83548	component of oligomeric golgi complex 3	Pan-dependency	FALSE	FALSE	FALSE	FALSE	TRUE	Non-dependency	TRUE	FALSE	FALSE	FALSE	FALSE
COG4	25839	component of oligomeric golgi complex 4	Pan-dependency	FALSE	FALSE	FALSE	FALSE	TRUE	Weakly Selective Dependency	FALSE	TRUE	FALSE	FALSE	FALSE
COG5	10466	component of oligomeric golgi complex 5	High-variance Dependency	FALSE	FALSE	FALSE	TRUE	FALSE	Weakly Selective Dependency	FALSE	TRUE	FALSE	FALSE	FALSE
COG6	57511	component of oligomeric golgi complex 6	High-variance Dependency	FALSE	FALSE	FALSE	TRUE	TRUE	Weakly Selective Dependency	FALSE	TRUE	FALSE	FALSE	FALSE
COG7	91949	component of oligomeric golgi complex 7	High-variance Dependency	FALSE	FALSE	FALSE	TRUE	FALSE	Weakly Selective Dependency	FALSE	TRUE	FALSE	FALSE	FALSE
COG8	84342	component of oligomeric golgi complex 8	High-variance Dependency	FALSE	FALSE	FALSE	TRUE	TRUE	Non-dependency	TRUE	FALSE	FALSE	FALSE	FALSE
COIL	8161	coilin	High-variance Dependency	FALSE	FALSE	FALSE	TRUE	FALSE	Non-dependency	TRUE	FALSE	FALSE	FALSE	FALSE
COL1A1	1277	collagen type I alpha 1 chain	Non-dependency	TRUE	FALSE	FALSE	FALSE	FALSE	Non-dependency	TRUE	FALSE	FALSE	FALSE	FALSE
COL1A2	1278	collagen type I alpha 2 chain	Non-dependency	TRUE	FALSE	FALSE	FALSE	FALSE	Non-dependency	TRUE	FALSE	FALSE	FALSE	FALSE
COL2A1	1280	collagen type II alpha 1 chain	Non-dependency	TRUE	FALSE	FALSE	FALSE	FALSE	Non-dependency	TRUE	FALSE	FALSE	FALSE	FALSE
COL3A1	1281	collagen type III alpha 1 chain	Non-dependency	TRUE	FALSE	FALSE	FALSE	FALSE	Non-dependency	TRUE	FALSE	FALSE	FALSE	FALSE
COL4A1	1282	collagen type IV alpha 1 chain	Non-dependency	TRUE	FALSE	FALSE	FALSE	FALSE	Non-dependency	TRUE	FALSE	FALSE	FALSE	FALSE
COL4A2	1284	collagen type IV alpha 2 chain	Non-dependency	TRUE	FALSE	FALSE	FALSE	FALSE	Non-dependency	TRUE	FALSE	FALSE	FALSE	FALSE
COL4A3	1285	collagen type IV alpha 3 chain	Non-dependency	TRUE	FALSE	FALSE	FALSE	FALSE	Weakly Selective Dependency	FALSE	TRUE	FALSE	FALSE	FALSE
COL4A3BP	10087	collagen type IV alpha 3 binding protein	Weakly Selective Dependency	FALSE	TRUE	FALSE	FALSE	FALSE	Weakly Selective Dependency	FALSE	TRUE	FALSE	FALSE	FALSE
COL4A4	1286	collagen type IV alpha 4 chain	Non-dependency	TRUE	FALSE	FALSE	FALSE	FALSE	Non-dependency	TRUE	FALSE	FALSE	FALSE	FALSE
COL5A1	1289	collagen type V alpha 1 chain	Non-dependency	TRUE	FALSE	FALSE	FALSE	FALSE	Weakly Selective Dependency	FALSE	TRUE	FALSE	FALSE	FALSE
COL5A2	1290	collagen type V alpha 2 chain	Non-dependency	TRUE	FALSE	FALSE	FALSE	FALSE	Weakly Selective Dependency	FALSE	TRUE	FALSE	FALSE	FALSE
COL5A3	50509	collagen type V alpha 3 chain	Non-dependency	TRUE	FALSE	FALSE	FALSE	FALSE	Non-dependency	TRUE	FALSE	FALSE	FALSE	FALSE
COL6A1	1291	collagen type VI alpha 1 chain	Non-dependency	TRUE	FALSE	FALSE	FALSE	FALSE	Weakly Selective Dependency	FALSE	TRUE	FALSE	FALSE	FALSE
COL6A2	1292	collagen type VI alpha 2 chain	Non-dependency	TRUE	FALSE	FALSE	FALSE	FALSE	Non-dependency	TRUE	FALSE	FALSE	FALSE	FALSE
COL6A3	1293	collagen type VI alpha 3 chain	Non-dependency	TRUE	FALSE	FALSE	FALSE	FALSE	Weakly Selective Dependency	FALSE	TRUE	FALSE	FALSE	FALSE
COL6A6	131873	collagen type VI alpha 6 chain	Non-dependency	TRUE	FALSE	FALSE	FALSE	FALSE	Weakly Selective Dependency	FALSE	TRUE	FALSE	FALSE	FALSE
COL7A1	1294	collagen type VII alpha 1 chain	Weakly Selective Dependency	FALSE	TRUE	FALSE	FALSE	FALSE	Weakly Selective Dependency	FALSE	TRUE	FALSE	FALSE	FALSE
COL8A1	1295	collagen type VIII alpha 1 chain	Non-dependency	TRUE	FALSE	FALSE	FALSE	FALSE	Weakly Selective Dependency	FALSE	TRUE	FALSE	FALSE	FALSE
COL8A2	1296	collagen type VIII alpha 2 chain	Weakly Selective Dependency	FALSE	TRUE	FALSE	FALSE	FALSE	Weakly Selective Dependency	FALSE	TRUE	FALSE	FALSE	FALSE
COL9A1	1297	collagen type IX alpha 1 chain	Weakly Selective Dependency	FALSE	TRUE	FALSE	FALSE	FALSE	Weakly Selective Dependency	FALSE	TRUE	FALSE	FALSE	FALSE
COL9A2	1298	collagen type IX alpha 2 chain	Non-dependency	TRUE	FALSE	FALSE	FALSE	FALSE	Non-dependency	TRUE	FALSE	FALSE	FALSE	FALSE
COL9A3	1299	collagen type IX alpha 3 chain	Weakly Selective Dependency	FALSE	TRUE	FALSE	FALSE	FALSE	Weakly Selective Dependency	FALSE	TRUE	FALSE	FALSE	FALSE
COL10A1	1300	collagen type X alpha 1 chain	Non-dependency	TRUE	FALSE	FALSE	FALSE	FALSE	Non-dependency	TRUE	FALSE	FALSE	FALSE	FALSE
COL11A1	1301	collagen type XI alpha 1 chain	Non-dependency	TRUE	FALSE	FALSE	FALSE	FALSE	Non-dependency	TRUE	FALSE	FALSE	FALSE	FALSE
COL11A2	1302	collagen type XI alpha 2 chain	Non-dependency	TRUE	FALSE	FALSE	FALSE	FALSE	Weakly Selective Dependency	FALSE	TRUE	FALSE	FALSE	FALSE
COL12A1	1303	collagen type XII alpha 1 chain	Non-dependency	TRUE	FALSE	FALSE	FALSE	FALSE	Non-dependency	TRUE	FALSE	FALSE	FALSE	FALSE
COL13A1	1305	collagen type XIII alpha 1 chain	Non-dependency	TRUE	FALSE	FALSE	FALSE	FALSE	Non-dependency	TRUE	FALSE	FALSE	FALSE	FALSE
COL14A1	7373	collagen type XIV alpha 1 chain	Non-dependency	TRUE	FALSE	FALSE	FALSE	FALSE	Non-dependency	TRUE	FALSE	FALSE	FALSE	FALSE
COL15A1	1306	collagen type XV alpha 1 chain	Weakly Selective Dependency	FALSE	TRUE	FALSE	FALSE	FALSE	Non-dependency	TRUE	FALSE	FALSE	FALSE	FALSE
COL16A1	1307	collagen type XVI alpha 1 chain	Non-dependency	TRUE	FALSE	FALSE	FALSE	FALSE	Non-dependency	TRUE	FALSE	FALSE	FALSE	FALSE
COL17A1	1308	collagen type XVII alpha 1 chain	Weakly Selective Dependency	FALSE	TRUE	FALSE	FALSE	FALSE	Non-dependency	TRUE	FALSE	FALSE	FALSE	FALSE
COL18A1	80781	collagen type XVIII alpha 1 chain	Non-dependency	TRUE	FALSE	FALSE	FALSE	FALSE	Weakly Selective Dependency	FALSE	TRUE	FALSE	FALSE	FALSE
COL19A1	1310	collagen type XIX alpha 1 chain	Non-dependency	TRUE	FALSE	FALSE	FALSE	FALSE	Non-dependency	TRUE	FALSE	FALSE	FALSE	FALSE
COL20A1	57642	collagen type XX alpha 1 chain	Non-dependency	TRUE	FALSE	FALSE	FALSE	FALSE	Weakly Selective Dependency	FALSE	TRUE	FALSE	FALSE	FALSE
COL21A1	81578	collagen type XXI alpha 1 chain	Non-dependency	TRUE	FALSE	FALSE	FALSE	FALSE	Non-dependency	TRUE	FALSE	FALSE	FALSE	FALSE
COL22A1	169044	collagen type XXII alpha 1 chain	Non-dependency	TRUE	FALSE	FALSE	FALSE	FALSE	Weakly Selective Dependency	FALSE	TRUE	FALSE	FALSE	FALSE
COL23A1	91522	collagen type XXIII alpha 1 chain	Non-dependency	TRUE	FALSE	FALSE	FALSE	FALSE	Non-dependency	TRUE	FALSE	FALSE	FALSE	FALSE
COL24A1	255631	collagen type XXIV alpha 1 chain	Non-dependency	TRUE	FALSE	FALSE	FALSE	FALSE	Non-dependency	TRUE	FALSE	FALSE	FALSE	FALSE
COL25A1	84570	collagen type XXV alpha 1 chain	Non-dependency	TRUE	FALSE	FALSE	FALSE	FALSE	Weakly Selective Dependency	FALSE	TRUE	FALSE	FALSE	FALSE
COL27A1	85301	collagen type XXVII alpha 1 chain	Non-dependency	TRUE	FALSE	FALSE	FALSE	FALSE	Non-dependency	TRUE	FALSE	FALSE	FALSE	FALSE
COL28A1	340267	collagen type XXVIII alpha 1 chain	Non-dependency	TRUE	FALSE	FALSE	FALSE	FALSE	Non-dependency	TRUE	FALSE	FALSE	FALSE	FALSE
COLEC10	10584	collectin subfamily member 10	Weakly Selective Dependency	FALSE	TRUE	FALSE	FALSE	FALSE	Weakly Selective Dependency	FALSE	TRUE	FALSE	FALSE	FALSE
COLEC11	78989	collectin subfamily member 11	Non-dependency	TRUE	FALSE	FALSE	FALSE	FALSE	Non-dependency	TRUE	FALSE	FALSE	FALSE	FALSE
COLEC12	81035	collectin subfamily member 12	Weakly Selective Dependency	FALSE	TRUE	FALSE	FALSE	FALSE	Non-dependency	TRUE	FALSE	FALSE	FALSE	FALSE
COLGALT1	79709	collagen beta(1-O)galactosyltransferase 1	Non-dependency	TRUE	FALSE	FALSE	FALSE	FALSE	Non-dependency	TRUE	FALSE	FALSE	FALSE	FALSE
COLGALT2	23127	collagen beta(1-O)galactosyltransferase 2	Non-dependency	TRUE	FALSE	FALSE	FALSE	FALSE	Non-dependency	TRUE	FALSE	FALSE	FALSE	FALSE
COLQ	8292	collagen like tail subunit of asymmetric acetylcholinesterase	Non-dependency	TRUE	FALSE	FALSE	FALSE	FALSE	Weakly Selective Dependency	FALSE	TRUE	FALSE	FALSE	FALSE
COMMD1	150684	copper metabolism domain containing 1	Non-dependency	TRUE	FALSE	FALSE	FALSE	FALSE	Weakly Selective Dependency	FALSE	TRUE	FALSE	FALSE	FALSE
COMMD2	51122	COMM domain containing 2	Weakly Selective Dependency	FALSE	TRUE	FALSE	FALSE	FALSE	Non-dependency	TRUE	FALSE	FALSE	FALSE	FALSE
COMMD3	23412	COMM domain containing 3	Weakly Selective Dependency	FALSE	TRUE	FALSE	FALSE	FALSE	Non-dependency	TRUE	FALSE	FALSE	FALSE	FALSE
COMMD4	54939	COMM domain containing 4	Weakly Selective Dependency	FALSE	TRUE	FALSE	FALSE	FALSE	Non-dependency	TRUE	FALSE	FALSE	FALSE	FALSE
COMMD5	28991	COMM domain containing 5	Weakly Selective Dependency	FALSE	TRUE	FALSE	FALSE	FALSE	Weakly Selective Dependency	FALSE	TRUE	FALSE	FALSE	FALSE
COMMD6	170622	COMM domain containing 6	Weakly Selective Dependency	FALSE	TRUE	FALSE	FALSE	FALSE	Non-dependency	TRUE	FALSE	FALSE	FALSE	FALSE
COMMD7	149951	COMM domain containing 7	Weakly Selective Dependency	FALSE	TRUE	FALSE	FALSE	FALSE	Non-dependency	TRUE	FALSE	FALSE	FALSE	FALSE
COMMD8	54951	COMM domain containing 8	High-variance Dependency	FALSE	FALSE	FALSE	TRUE	FALSE	Non-dependency	TRUE	FALSE	FALSE	FALSE	FALSE
COMMD9	29099	COMM domain containing 9	Non-dependency	TRUE	FALSE	FALSE	FALSE	FALSE	Non-dependency	TRUE	FALSE	FALSE	FALSE	FALSE
COMMD10	51397	COMM domain containing 10	Weakly Selective Dependency	FALSE	TRUE	FALSE	FALSE	FALSE	Non-dependency	TRUE	FALSE	FALSE	FALSE	FALSE
COMP	1311	cartilage oligomeric matrix protein	Weakly Selective Dependency	FALSE	TRUE	FALSE	FALSE	FALSE	Weakly Selective Dependency	FALSE	TRUE	FALSE	FALSE	FALSE
COMT	1312	catechol-O-methyltransferase	Weakly Selective Dependency	FALSE	TRUE	FALSE	FALSE	FALSE	Non-dependency	TRUE	FALSE	FALSE	FALSE	FALSE
COMTD1	118881	catechol-O-methyltransferase domain containing 1	Weakly Selective Dependency	FALSE	TRUE	FALSE	FALSE	FALSE	Non-dependency	TRUE	FALSE	FALSE	FALSE	FALSE
COP1	64326	COP1, E3 ubiquitin ligase	High-variance Dependency	FALSE	FALSE	FALSE	TRUE	FALSE	Weakly Selective Dependency	FALSE	TRUE	FALSE	FALSE	FALSE
COPA	1314	coatomer protein complex subunit alpha	Pan-dependency	FALSE	FALSE	FALSE	FALSE	TRUE	Pan-dependency	FALSE	FALSE	FALSE	FALSE	TRUE
COPB1	1315	coatomer protein complex subunit beta 1	Pan-dependency	FALSE	FALSE	FALSE	FALSE	TRUE	Pan-dependency	FALSE	FALSE	FALSE	FALSE	TRUE
COPB2	9276	coatomer protein complex subunit beta 2	Pan-dependency	FALSE	FALSE	FALSE	FALSE	TRUE	Pan-dependency	FALSE	FALSE	FALSE	FALSE	TRUE
COPE	11316	coatomer protein complex subunit epsilon	Pan-dependency	FALSE	FALSE	FALSE	FALSE	TRUE	High-variance Dependency	FALSE	FALSE	FALSE	TRUE	FALSE
COPG1	22820	coatomer protein complex subunit gamma 1	Pan-dependency	FALSE	FALSE	FALSE	FALSE	TRUE	High-variance Dependency	FALSE	FALSE	FALSE	TRUE	FALSE
COPS2	9318	COP9 signalosome subunit 2	Pan-dependency	FALSE	FALSE	FALSE	FALSE	TRUE	High-variance Dependency	FALSE	FALSE	FALSE	TRUE	TRUE
COPS3	8533	COP9 signalosome subunit 3	Pan-dependency	FALSE	FALSE	FALSE	FALSE	TRUE	High-variance Dependency	FALSE	FALSE	FALSE	TRUE	TRUE
COPS4	51138	COP9 signalosome subunit 4	Pan-dependency	FALSE	FALSE	FALSE	FALSE	TRUE	Pan-dependency	FALSE	FALSE	FALSE	FALSE	TRUE
COPS5	10987	COP9 signalosome subunit 5	Pan-dependency	FALSE	FALSE	FALSE	FALSE	TRUE	High-variance Dependency	FALSE	FALSE	FALSE	TRUE	TRUE
COPS6	10980	COP9 signalosome subunit 6	Pan-dependency	FALSE	FALSE	FALSE	FALSE	TRUE	High-variance Dependency	FALSE	FALSE	FALSE	TRUE	TRUE
COPS7A	50813	COP9 signalosome subunit 7A	Weakly Selective Dependency	FALSE	TRUE	FALSE	FALSE	FALSE	Non-dependency	TRUE	FALSE	FALSE	FALSE	FALSE
COPS7B	64708	COP9 signalosome subunit 7B	Non-dependency	TRUE	FALSE	FALSE	FALSE	FALSE	Weakly Selective Dependency	FALSE	TRUE	FALSE	FALSE	FALSE
COPS8	10920	COP9 signalosome subunit 8	Pan-dependency	FALSE	FALSE	FALSE	FALSE	TRUE	High-variance Dependency	FALSE	FALSE	FALSE	TRUE	TRUE
COPS9	150678	COP9 signalosome subunit 9	High-variance Dependency	FALSE	FALSE	FALSE	TRUE	FALSE	Non-dependency	TRUE	FALSE	FALSE	FALSE	FALSE
COPZ1	22818	coatomer protein complex subunit zeta 1	Pan-dependency	FALSE	FALSE	FALSE	FALSE	TRUE	High-variance Dependency	FALSE	FALSE	FALSE	TRUE	TRUE
COQ3	51805	coenzyme Q3, methyltransferase	Weakly Selective Dependency	FALSE	TRUE	FALSE	FALSE	FALSE	Non-dependency	TRUE	FALSE	FALSE	FALSE	FALSE
COQ5	84274	coenzyme Q5, methyltransferase	High-variance Dependency	FALSE	FALSE	FALSE	TRUE	TRUE	Non-dependency	TRUE	FALSE	FALSE	FALSE	FALSE
COQ6	51004	coenzyme Q6, monooxygenase	Weakly Selective Dependency	FALSE	TRUE	FALSE	FALSE	FALSE	Weakly Selective Dependency	FALSE	TRUE	FALSE	FALSE	FALSE
COQ7	10229	coenzyme Q7, hydroxylase	High-variance Dependency	FALSE	FALSE	FALSE	TRUE	TRUE	Non-dependency	TRUE	FALSE	FALSE	FALSE	FALSE
COQ8A	56997	coenzyme Q8A	Weakly Selective Dependency	FALSE	TRUE	FALSE	FALSE	FALSE	Weakly Selective Dependency	FALSE	TRUE	FALSE	FALSE	FALSE
COQ8B	79934	coenzyme Q8B	Weakly Selective Dependency	FALSE	TRUE	FALSE	FALSE	FALSE	Weakly Selective Dependency	FALSE	TRUE	FALSE	FALSE	FALSE
COQ9	57017	coenzyme Q9	Weakly Selective Dependency	FALSE	TRUE	FALSE	FALSE	FALSE	Non-dependency	TRUE	FALSE	FALSE	FALSE	FALSE
COQ10A	93058	coenzyme Q10A	Weakly Selective Dependency	FALSE	TRUE	FALSE	FALSE	FALSE	Non-dependency	TRUE	FALSE	FALSE	FALSE	FALSE
COQ10B	80219	coenzyme Q10B	Weakly Selective Dependency	FALSE	TRUE	FALSE	FALSE	FALSE	Weakly Selective Dependency	FALSE	TRUE	FALSE	FALSE	FALSE
CORIN	10699	corin, serine peptidase	Non-dependency	TRUE	FALSE	FALSE	FALSE	FALSE	Non-dependency	TRUE	FALSE	FALSE	FALSE	FALSE
CORO1A	11151	coronin 1A	Weakly Selective Dependency	FALSE	TRUE	FALSE	FALSE	FALSE	Non-dependency	TRUE	FALSE	FALSE	FALSE	FALSE
CORO1B	57175	coronin 1B	Weakly Selective Dependency	FALSE	TRUE	FALSE	FALSE	FALSE	Non-dependency	TRUE	FALSE	FALSE	FALSE	FALSE
CORO1C	23603	coronin 1C	Weakly Selective Dependency	FALSE	TRUE	FALSE	FALSE	FALSE	Weakly Selective Dependency	FALSE	TRUE	FALSE	FALSE	FALSE
CORO2A	7464	coronin 2A	Weakly Selective Dependency	FALSE	TRUE	FALSE	FALSE	FALSE	Weakly Selective Dependency	FALSE	TRUE	FALSE	FALSE	FALSE
CORO2B	10391	coronin 2B	Non-dependency	TRUE	FALSE	FALSE	FALSE	FALSE	Non-dependency	TRUE	FALSE	FALSE	FALSE	FALSE
CORO6	84940	coronin 6	Weakly Selective Dependency	FALSE	TRUE	FALSE	FALSE	FALSE	Weakly Selective Dependency	FALSE	TRUE	FALSE	FALSE	FALSE
CORO7	79585	coronin 7	Weakly Selective Dependency	FALSE	TRUE	FALSE	FALSE	FALSE	Weakly Selective Dependency	FALSE	TRUE	FALSE	FALSE	FALSE
CORT	1325	cortistatin	Non-dependency	TRUE	FALSE	FALSE	FALSE	FALSE	Non-dependency	TRUE	FALSE	FALSE	FALSE	FALSE
COTL1	23406	coactosin like F-actin binding protein 1	Non-dependency	TRUE	FALSE	FALSE	FALSE	FALSE	Non-dependency	TRUE	FALSE	FALSE	FALSE	FALSE
COX4I1	1327	cytochrome c oxidase subunit 4I1	High-variance Dependency	FALSE	FALSE	FALSE	TRUE	FALSE	Weakly Selective Dependency	FALSE	TRUE	FALSE	FALSE	FALSE
COX4I2	84701	cytochrome c oxidase subunit 4I2	Weakly Selective Dependency	FALSE	TRUE	FALSE	FALSE	FALSE	Weakly Selective Dependency	FALSE	TRUE	FALSE	FALSE	FALSE
COX5A	9377	cytochrome c oxidase subunit 5A	Pan-dependency	FALSE	FALSE	FALSE	FALSE	TRUE	High-variance Dependency	FALSE	FALSE	FALSE	TRUE	FALSE
COX5B	1329	cytochrome c oxidase subunit 5B	Pan-dependency	FALSE	FALSE	FALSE	FALSE	TRUE	Weakly Selective Dependency	FALSE	TRUE	FALSE	FALSE	FALSE
COX6A1	1337	cytochrome c oxidase subunit 6A1	High-variance Dependency	FALSE	FALSE	FALSE	TRUE	FALSE	Non-dependency	TRUE	FALSE	FALSE	FALSE	FALSE
COX6A2	1339	cytochrome c oxidase subunit 6A2	Weakly Selective Dependency	FALSE	TRUE	FALSE	FALSE	FALSE	Non-dependency	TRUE	FALSE	FALSE	FALSE	FALSE
COX6B1	1340	cytochrome c oxidase subunit 6B1	High-variance Dependency	FALSE	FALSE	FALSE	TRUE	FALSE	Weakly Selective Dependency	FALSE	TRUE	FALSE	FALSE	FALSE
COX6B2	125965	cytochrome c oxidase subunit 6B2	Non-dependency	TRUE	FALSE	FALSE	FALSE	FALSE	Non-dependency	TRUE	FALSE	FALSE	FALSE	FALSE
COX6C	1345	cytochrome c oxidase subunit 6C	High-variance Dependency	FALSE	FALSE	FALSE	TRUE	TRUE	Weakly Selective Dependency	FALSE	TRUE	FALSE	FALSE	FALSE
COX7A1	1346	cytochrome c oxidase subunit 7A1	Non-dependency	TRUE	FALSE	FALSE	FALSE	FALSE	Weakly Selective Dependency	FALSE	TRUE	FALSE	FALSE	FALSE
COX7A2	1347	cytochrome c oxidase subunit 7A2	Weakly Selective Dependency	FALSE	TRUE	FALSE	FALSE	FALSE	Non-dependency	TRUE	FALSE	FALSE	FALSE	FALSE
COX7A2L	9167	cytochrome c oxidase subunit 7A2 like	Non-dependency	TRUE	FALSE	FALSE	FALSE	FALSE	Non-dependency	TRUE	FALSE	FALSE	FALSE	FALSE
COX7B2	170712	cytochrome c oxidase subunit 7B2	Non-dependency	TRUE	FALSE	FALSE	FALSE	FALSE	Weakly Selective Dependency	FALSE	TRUE	FALSE	FALSE	FALSE
COX7C	1350	cytochrome c oxidase subunit 7C	Pan-dependency	FALSE	FALSE	FALSE	FALSE	TRUE	Weakly Selective Dependency	FALSE	TRUE	FALSE	FALSE	FALSE
COX8A	1351	cytochrome c oxidase subunit 8A	Weakly Selective Dependency	FALSE	TRUE	FALSE	FALSE	FALSE	Non-dependency	TRUE	FALSE	FALSE	FALSE	FALSE
COX8C	341947	cytochrome c oxidase subunit 8C	Weakly Selective Dependency	FALSE	TRUE	FALSE	FALSE	FALSE	Non-dependency	TRUE	FALSE	FALSE	FALSE	FALSE
COX10	1352	cytochrome c oxidase assembly factor heme A:farnesyltransferase COX10	High-variance Dependency	FALSE	FALSE	FALSE	TRUE	TRUE	Non-dependency	TRUE	FALSE	FALSE	FALSE	FALSE
COX11	1353	cytochrome c oxidase copper chaperone COX11	High-variance Dependency	FALSE	FALSE	FALSE	TRUE	TRUE	Weakly Selective Dependency	FALSE	TRUE	FALSE	FALSE	FALSE
COX14	84987	cytochrome c oxidase assembly factor COX14	Weakly Selective Dependency	FALSE	TRUE	FALSE	FALSE	FALSE	Non-dependency	TRUE	FALSE	FALSE	FALSE	FALSE
COX15	1355	cytochrome c oxidase assembly homolog COX15	Pan-dependency	FALSE	FALSE	FALSE	FALSE	TRUE	Non-dependency	TRUE	FALSE	FALSE	FALSE	FALSE
COX17	10063	cytochrome c oxidase copper chaperone COX17	Pan-dependency	FALSE	FALSE	FALSE	FALSE	TRUE	Non-dependency	TRUE	FALSE	FALSE	FALSE	FALSE
COX18	285521	cytochrome c oxidase assembly factor COX18	High-variance Dependency	FALSE	FALSE	FALSE	TRUE	FALSE	Non-dependency	TRUE	FALSE	FALSE	FALSE	FALSE
COX20	116228	cytochrome c oxidase assembly factor COX20	Weakly Selective Dependency	FALSE	TRUE	FALSE	FALSE	FALSE	Weakly Selective Dependency	FALSE	TRUE	FALSE	FALSE	FALSE
CP	1356	ceruloplasmin	Non-dependency	TRUE	FALSE	FALSE	FALSE	FALSE	Non-dependency	TRUE	FALSE	FALSE	FALSE	FALSE
CPA1	1357	carboxypeptidase A1	Non-dependency	TRUE	FALSE	FALSE	FALSE	FALSE	Non-dependency	TRUE	FALSE	FALSE	FALSE	FALSE
CPA2	1358	carboxypeptidase A2	Non-dependency	TRUE	FALSE	FALSE	FALSE	FALSE	Non-dependency	TRUE	FALSE	FALSE	FALSE	FALSE
CPA3	1359	carboxypeptidase A3	Non-dependency	TRUE	FALSE	FALSE	FALSE	FALSE	Non-dependency	TRUE	FALSE	FALSE	FALSE	FALSE
CPA4	51200	carboxypeptidase A4	Non-dependency	TRUE	FALSE	FALSE	FALSE	FALSE	Weakly Selective Dependency	FALSE	TRUE	FALSE	FALSE	FALSE
CPA5	93979	carboxypeptidase A5	Non-dependency	TRUE	FALSE	FALSE	FALSE	FALSE	Non-dependency	TRUE	FALSE	FALSE	FALSE	FALSE
CPA6	57094	carboxypeptidase A6	Non-dependency	TRUE	FALSE	FALSE	FALSE	FALSE	Non-dependency	TRUE	FALSE	FALSE	FALSE	FALSE
CPAMD8	27151	C3 and PZP like, alpha-2-macroglobulin domain containing 8	High-variance Dependency	FALSE	FALSE	FALSE	TRUE	TRUE	Non-dependency	TRUE	FALSE	FALSE	FALSE	FALSE
CPB1	1360	carboxypeptidase B1	Non-dependency	TRUE	FALSE	FALSE	FALSE	FALSE	Non-dependency	TRUE	FALSE	FALSE	FALSE	FALSE
CPB2	1361	carboxypeptidase B2	Non-dependency	TRUE	FALSE	FALSE	FALSE	FALSE	Non-dependency	TRUE	FALSE	FALSE	FALSE	FALSE
CPD	1362	carboxypeptidase D	High-variance Dependency	FALSE	FALSE	FALSE	TRUE	FALSE	Non-dependency	TRUE	FALSE	FALSE	FALSE	FALSE
CPE	1363	carboxypeptidase E	Weakly Selective Dependency	FALSE	TRUE	FALSE	FALSE	FALSE	Non-dependency	TRUE	FALSE	FALSE	FALSE	FALSE
CPEB1	64506	cytoplasmic polyadenylation element binding protein 1	Weakly Selective Dependency	FALSE	TRUE	FALSE	FALSE	FALSE	Non-dependency	TRUE	FALSE	FALSE	FALSE	FALSE
CPEB2	132864	cytoplasmic polyadenylation element binding protein 2	Non-dependency	TRUE	FALSE	FALSE	FALSE	FALSE	Weakly Selective Dependency	FALSE	TRUE	FALSE	FALSE	FALSE
CPEB3	22849	cytoplasmic polyadenylation element binding protein 3	Non-dependency	TRUE	FALSE	FALSE	FALSE	FALSE	Non-dependency	TRUE	FALSE	FALSE	FALSE	FALSE
CPEB4	80315	cytoplasmic polyadenylation element binding protein 4	Weakly Selective Dependency	FALSE	TRUE	FALSE	FALSE	FALSE	Non-dependency	TRUE	FALSE	FALSE	FALSE	FALSE
CPED1	79974	cadherin like and PC-esterase domain containing 1	Non-dependency	TRUE	FALSE	FALSE	FALSE	FALSE	Non-dependency	TRUE	FALSE	FALSE	FALSE	FALSE
CPLANE2	79363	ciliogenesis and planar polarity effector 2	Weakly Selective Dependency	FALSE	TRUE	FALSE	FALSE	FALSE	Non-dependency	TRUE	FALSE	FALSE	FALSE	FALSE
CPLX1	10815	complexin 1	Non-dependency	TRUE	FALSE	FALSE	FALSE	FALSE	Non-dependency	TRUE	FALSE	FALSE	FALSE	FALSE
CPLX2	10814	complexin 2	Non-dependency	TRUE	FALSE	FALSE	FALSE	FALSE	Non-dependency	TRUE	FALSE	FALSE	FALSE	FALSE
CPLX4	339302	complexin 4	Non-dependency	TRUE	FALSE	FALSE	FALSE	FALSE	Non-dependency	TRUE	FALSE	FALSE	FALSE	FALSE
CPM	1368	carboxypeptidase M	Strongly Selective Dependency	FALSE	FALSE	TRUE	FALSE	FALSE	Weakly Selective Dependency	FALSE	TRUE	FALSE	FALSE	FALSE
CPN1	1369	carboxypeptidase N subunit 1	Non-dependency	TRUE	FALSE	FALSE	FALSE	FALSE	Weakly Selective Dependency	FALSE	TRUE	FALSE	FALSE	FALSE
CPN2	1370	carboxypeptidase N subunit 2	Non-dependency	TRUE	FALSE	FALSE	FALSE	FALSE	Non-dependency	TRUE	FALSE	FALSE	FALSE	FALSE
CPNE1	8904	copine 1	Weakly Selective Dependency	FALSE	TRUE	FALSE	FALSE	FALSE	Weakly Selective Dependency	FALSE	TRUE	FALSE	FALSE	FALSE
CPNE2	221184	copine 2	Weakly Selective Dependency	FALSE	TRUE	FALSE	FALSE	FALSE	Weakly Selective Dependency	FALSE	TRUE	FALSE	FALSE	FALSE
CPNE3	8895	copine 3	Non-dependency	TRUE	FALSE	FALSE	FALSE	FALSE	Non-dependency	TRUE	FALSE	FALSE	FALSE	FALSE
CPNE4	131034	copine 4	Non-dependency	TRUE	FALSE	FALSE	FALSE	FALSE	Weakly Selective Dependency	FALSE	TRUE	FALSE	FALSE	FALSE
CPNE5	57699	copine 5	Weakly Selective Dependency	FALSE	TRUE	FALSE	FALSE	FALSE	Weakly Selective Dependency	FALSE	TRUE	FALSE	FALSE	FALSE
CPNE6	9362	copine 6	Weakly Selective Dependency	FALSE	TRUE	FALSE	FALSE	FALSE	Non-dependency	TRUE	FALSE	FALSE	FALSE	FALSE
CPNE7	27132	copine 7	Pan-dependency	FALSE	FALSE	FALSE	FALSE	TRUE	Non-dependency	TRUE	FALSE	FALSE	FALSE	FALSE
CPNE8	144402	copine 8	Non-dependency	TRUE	FALSE	FALSE	FALSE	FALSE	Weakly Selective Dependency	FALSE	TRUE	FALSE	FALSE	FALSE
CPNE9	151835	copine family member 9	Non-dependency	TRUE	FALSE	FALSE	FALSE	FALSE	Weakly Selective Dependency	FALSE	TRUE	FALSE	FALSE	FALSE
CPO	130749	carboxypeptidase O	Non-dependency	TRUE	FALSE	FALSE	FALSE	FALSE	Weakly Selective Dependency	FALSE	TRUE	FALSE	FALSE	FALSE
CPOX	1371	coproporphyrinogen oxidase	High-variance Dependency	FALSE	FALSE	FALSE	TRUE	TRUE	Non-dependency	TRUE	FALSE	FALSE	FALSE	FALSE
CPPED1	55313	calcineurin like phosphoesterase domain containing 1	Non-dependency	TRUE	FALSE	FALSE	FALSE	FALSE	Weakly Selective Dependency	FALSE	TRUE	FALSE	FALSE	FALSE
CPQ	10404	carboxypeptidase Q	Weakly Selective Dependency	FALSE	TRUE	FALSE	FALSE	FALSE	Non-dependency	TRUE	FALSE	FALSE	FALSE	FALSE
CPS1	1373	carbamoyl-phosphate synthase 1	Non-dependency	TRUE	FALSE	FALSE	FALSE	FALSE	Non-dependency	TRUE	FALSE	FALSE	FALSE	FALSE
CPSF1	29894	cleavage and polyadenylation specific factor 1	Pan-dependency	FALSE	FALSE	FALSE	FALSE	TRUE	High-variance Dependency	FALSE	FALSE	FALSE	TRUE	TRUE
CPSF2	53981	cleavage and polyadenylation specific factor 2	Pan-dependency	FALSE	FALSE	FALSE	FALSE	TRUE	High-variance Dependency	FALSE	FALSE	FALSE	TRUE	FALSE
CPSF3	51692	cleavage and polyadenylation specific factor 3	Pan-dependency	FALSE	FALSE	FALSE	FALSE	TRUE	High-variance Dependency	FALSE	FALSE	FALSE	TRUE	TRUE
CPSF4	10898	cleavage and polyadenylation specific factor 4	Pan-dependency	FALSE	FALSE	FALSE	FALSE	TRUE	High-variance Dependency	FALSE	FALSE	FALSE	TRUE	FALSE
CPSF7	79869	cleavage and polyadenylation specific factor 7	Weakly Selective Dependency	FALSE	TRUE	FALSE	FALSE	FALSE	Non-dependency	TRUE	FALSE	FALSE	FALSE	FALSE
CPT1A	1374	carnitine palmitoyltransferase 1A	Weakly Selective Dependency	FALSE	TRUE	FALSE	FALSE	FALSE	Non-dependency	TRUE	FALSE	FALSE	FALSE	FALSE
CPT1B	1375	carnitine palmitoyltransferase 1B	Weakly Selective Dependency	FALSE	TRUE	FALSE	FALSE	FALSE	Non-dependency	TRUE	FALSE	FALSE	FALSE	FALSE
CPT1C	126129	carnitine palmitoyltransferase 1C	Non-dependency	TRUE	FALSE	FALSE	FALSE	FALSE	Weakly Selective Dependency	FALSE	TRUE	FALSE	FALSE	FALSE
CPT2	1376	carnitine palmitoyltransferase 2	Weakly Selective Dependency	FALSE	TRUE	FALSE	FALSE	FALSE	Weakly Selective Dependency	FALSE	TRUE	FALSE	FALSE	FALSE
CPVL	54504	carboxypeptidase, vitellogenic like	Non-dependency	TRUE	FALSE	FALSE	FALSE	FALSE	Non-dependency	TRUE	FALSE	FALSE	FALSE	FALSE
CPXM1	56265	carboxypeptidase X, M14 family member 1	Non-dependency	TRUE	FALSE	FALSE	FALSE	FALSE	Weakly Selective Dependency	FALSE	TRUE	FALSE	FALSE	FALSE
CPXM2	119587	carboxypeptidase X, M14 family member 2	Non-dependency	TRUE	FALSE	FALSE	FALSE	FALSE	Non-dependency	TRUE	FALSE	FALSE	FALSE	FALSE
CPZ	8532	carboxypeptidase Z	Weakly Selective Dependency	FALSE	TRUE	FALSE	FALSE	FALSE	Weakly Selective Dependency	FALSE	TRUE	FALSE	FALSE	FALSE
CR1	1378	complement C3b/C4b receptor 1 (Knops blood group)	Non-dependency	TRUE	FALSE	FALSE	FALSE	FALSE	Weakly Selective Dependency	FALSE	TRUE	FALSE	FALSE	FALSE
CR1L	1379	complement C3b/C4b receptor 1 like	High-variance Dependency	FALSE	FALSE	FALSE	TRUE	FALSE	Weakly Selective Dependency	FALSE	TRUE	FALSE	FALSE	FALSE
CR2	1380	complement C3d receptor 2	Non-dependency	TRUE	FALSE	FALSE	FALSE	FALSE	Non-dependency	TRUE	FALSE	FALSE	FALSE	FALSE
CRABP1	1381	cellular retinoic acid binding protein 1	Non-dependency	TRUE	FALSE	FALSE	FALSE	FALSE	Weakly Selective Dependency	FALSE	TRUE	FALSE	FALSE	FALSE
CRABP2	1382	cellular retinoic acid binding protein 2	Weakly Selective Dependency	FALSE	TRUE	FALSE	FALSE	FALSE	Non-dependency	TRUE	FALSE	FALSE	FALSE	FALSE
CRACR2A	84766	calcium release activated channel regulator 2A	Non-dependency	TRUE	FALSE	FALSE	FALSE	FALSE	Non-dependency	TRUE	FALSE	FALSE	FALSE	FALSE
CRACR2B	283229	calcium release activated channel regulator 2B	Non-dependency	TRUE	FALSE	FALSE	FALSE	FALSE	Non-dependency	TRUE	FALSE	FALSE	FALSE	FALSE
CRADD	8738	CASP2 and RIPK1 domain containing adaptor with death domain	Non-dependency	TRUE	FALSE	FALSE	FALSE	FALSE	Weakly Selective Dependency	FALSE	TRUE	FALSE	FALSE	FALSE
CRAMP1	57585	cramped chromatin regulator homolog 1	High-variance Dependency	FALSE	FALSE	FALSE	TRUE	FALSE	Non-dependency	TRUE	FALSE	FALSE	FALSE	FALSE
CRAT	1384	carnitine O-acetyltransferase	Weakly Selective Dependency	FALSE	TRUE	FALSE	FALSE	FALSE	Non-dependency	TRUE	FALSE	FALSE	FALSE	FALSE
CRB1	23418	crumbs 1, cell polarity complex component	Non-dependency	TRUE	FALSE	FALSE	FALSE	FALSE	Non-dependency	TRUE	FALSE	FALSE	FALSE	FALSE
CRB3	92359	crumbs 3, cell polarity complex component	Weakly Selective Dependency	FALSE	TRUE	FALSE	FALSE	FALSE	Non-dependency	TRUE	FALSE	FALSE	FALSE	FALSE
CRBN	51185	cereblon	Non-dependency	TRUE	FALSE	FALSE	FALSE	FALSE	Non-dependency	TRUE	FALSE	FALSE	FALSE	FALSE
CRCP	27297	CGRP receptor component	Pan-dependency	FALSE	FALSE	FALSE	FALSE	TRUE	Non-dependency	TRUE	FALSE	FALSE	FALSE	FALSE
CRCT1	54544	cysteine rich C-terminal 1	Non-dependency	TRUE	FALSE	FALSE	FALSE	FALSE	Non-dependency	TRUE	FALSE	FALSE	FALSE	FALSE
CREB1	1385	cAMP responsive element binding protein 1	Weakly Selective Dependency	FALSE	TRUE	FALSE	FALSE	FALSE	Weakly Selective Dependency	FALSE	TRUE	FALSE	FALSE	FALSE
CREB3	10488	cAMP responsive element binding protein 3	Weakly Selective Dependency	FALSE	TRUE	FALSE	FALSE	FALSE	Weakly Selective Dependency	FALSE	TRUE	FALSE	FALSE	FALSE
CREB3L1	90993	cAMP responsive element binding protein 3 like 1	Non-dependency	TRUE	FALSE	FALSE	FALSE	FALSE	Weakly Selective Dependency	FALSE	TRUE	FALSE	FALSE	FALSE
CREB3L2	64764	cAMP responsive element binding protein 3 like 2	Non-dependency	TRUE	FALSE	FALSE	FALSE	FALSE	Non-dependency	TRUE	FALSE	FALSE	FALSE	FALSE
CREB3L3	84699	cAMP responsive element binding protein 3 like 3	Weakly Selective Dependency	FALSE	TRUE	FALSE	FALSE	FALSE	Non-dependency	TRUE	FALSE	FALSE	FALSE	FALSE
CREB3L4	148327	cAMP responsive element binding protein 3 like 4	Non-dependency	TRUE	FALSE	FALSE	FALSE	FALSE	Weakly Selective Dependency	FALSE	TRUE	FALSE	FALSE	FALSE
CREB5	9586	cAMP responsive element binding protein 5	Non-dependency	TRUE	FALSE	FALSE	FALSE	FALSE	Non-dependency	TRUE	FALSE	FALSE	FALSE	FALSE
CREBBP	1387	CREB binding protein	High-variance Dependency	FALSE	FALSE	FALSE	TRUE	FALSE	Weakly Selective Dependency	FALSE	TRUE	FALSE	FALSE	FALSE
CREBL2	1389	cAMP responsive element binding protein like 2	Non-dependency	TRUE	FALSE	FALSE	FALSE	FALSE	Non-dependency	TRUE	FALSE	FALSE	FALSE	FALSE
CREBZF	58487	CREB/ATF bZIP transcription factor	Weakly Selective Dependency	FALSE	TRUE	FALSE	FALSE	FALSE	Non-dependency	TRUE	FALSE	FALSE	FALSE	FALSE
CREG1	8804	cellular repressor of E1A stimulated genes 1	Non-dependency	TRUE	FALSE	FALSE	FALSE	FALSE	Weakly Selective Dependency	FALSE	TRUE	FALSE	FALSE	FALSE
CRELD1	78987	cysteine rich with EGF like domains 1	Non-dependency	TRUE	FALSE	FALSE	FALSE	FALSE	Non-dependency	TRUE	FALSE	FALSE	FALSE	FALSE
CRELD2	79174	cysteine rich with EGF like domains 2	Non-dependency	TRUE	FALSE	FALSE	FALSE	FALSE	Non-dependency	TRUE	FALSE	FALSE	FALSE	FALSE
CREM	1390	cAMP responsive element modulator	Non-dependency	TRUE	FALSE	FALSE	FALSE	FALSE	Non-dependency	TRUE	FALSE	FALSE	FALSE	FALSE
CRH	1392	corticotropin releasing hormone	Weakly Selective Dependency	FALSE	TRUE	FALSE	FALSE	FALSE	Weakly Selective Dependency	FALSE	TRUE	FALSE	FALSE	FALSE
CRHBP	1393	corticotropin releasing hormone binding protein	Non-dependency	TRUE	FALSE	FALSE	FALSE	FALSE	Non-dependency	TRUE	FALSE	FALSE	FALSE	FALSE
CRHR2	1395	corticotropin releasing hormone receptor 2	Non-dependency	TRUE	FALSE	FALSE	FALSE	FALSE	Non-dependency	TRUE	FALSE	FALSE	FALSE	FALSE
CRIM1	51232	cysteine rich transmembrane BMP regulator 1	Weakly Selective Dependency	FALSE	TRUE	FALSE	FALSE	FALSE	Weakly Selective Dependency	FALSE	TRUE	FALSE	FALSE	FALSE
CRIPT	9419	CXXC repeat containing interactor of PDZ3 domain	Weakly Selective Dependency	FALSE	TRUE	FALSE	FALSE	FALSE	Non-dependency	TRUE	FALSE	FALSE	FALSE	FALSE
CRISP1	167	cysteine rich secretory protein 1	Weakly Selective Dependency	FALSE	TRUE	FALSE	FALSE	FALSE	Non-dependency	TRUE	FALSE	FALSE	FALSE	FALSE
CRISP2	7180	cysteine rich secretory protein 2	Non-dependency	TRUE	FALSE	FALSE	FALSE	FALSE	Weakly Selective Dependency	FALSE	TRUE	FALSE	FALSE	FALSE
CRISP3	10321	cysteine rich secretory protein 3	Non-dependency	TRUE	FALSE	FALSE	FALSE	FALSE	Non-dependency	TRUE	FALSE	FALSE	FALSE	FALSE
CRISPLD1	83690	cysteine rich secretory protein LCCL domain containing 1	Non-dependency	TRUE	FALSE	FALSE	FALSE	FALSE	Non-dependency	TRUE	FALSE	FALSE	FALSE	FALSE
CRK	1398	CRK proto-oncogene, adaptor protein	High-variance Dependency	FALSE	FALSE	FALSE	TRUE	FALSE	Weakly Selective Dependency	FALSE	TRUE	FALSE	FALSE	FALSE
CRKL	1399	CRK like proto-oncogene, adaptor protein	High-variance Dependency	FALSE	FALSE	FALSE	TRUE	TRUE	Weakly Selective Dependency	FALSE	TRUE	FALSE	FALSE	FALSE
CRLF1	9244	cytokine receptor like factor 1	Non-dependency	TRUE	FALSE	FALSE	FALSE	FALSE	Non-dependency	TRUE	FALSE	FALSE	FALSE	FALSE
CRLF3	51379	cytokine receptor like factor 3	Weakly Selective Dependency	FALSE	TRUE	FALSE	FALSE	FALSE	Non-dependency	TRUE	FALSE	FALSE	FALSE	FALSE
CRLS1	54675	cardiolipin synthase 1	Pan-dependency	FALSE	FALSE	FALSE	FALSE	TRUE	Weakly Selective Dependency	FALSE	TRUE	FALSE	FALSE	FALSE
CRMP1	1400	collapsin response mediator protein 1	Non-dependency	TRUE	FALSE	FALSE	FALSE	FALSE	Non-dependency	TRUE	FALSE	FALSE	FALSE	FALSE
CRNKL1	51340	crooked neck pre-mRNA splicing factor 1	Pan-dependency	FALSE	FALSE	FALSE	FALSE	TRUE	High-variance Dependency	FALSE	FALSE	FALSE	TRUE	FALSE
CRNN	49860	cornulin	Weakly Selective Dependency	FALSE	TRUE	FALSE	FALSE	FALSE	Weakly Selective Dependency	FALSE	TRUE	FALSE	FALSE	FALSE
CROCC	9696	ciliary rootlet coiled-coil, rootletin	Weakly Selective Dependency	FALSE	TRUE	FALSE	FALSE	FALSE	Non-dependency	TRUE	FALSE	FALSE	FALSE	FALSE
CROT	54677	carnitine O-octanoyltransferase	Non-dependency	TRUE	FALSE	FALSE	FALSE	FALSE	Non-dependency	TRUE	FALSE	FALSE	FALSE	FALSE
CRP	1401	C-reactive protein	Weakly Selective Dependency	FALSE	TRUE	FALSE	FALSE	FALSE	Non-dependency	TRUE	FALSE	FALSE	FALSE	FALSE
CRTAC1	55118	cartilage acidic protein 1	Weakly Selective Dependency	FALSE	TRUE	FALSE	FALSE	FALSE	Weakly Selective Dependency	FALSE	TRUE	FALSE	FALSE	FALSE
CRTAM	56253	cytotoxic and regulatory T cell molecule	Non-dependency	TRUE	FALSE	FALSE	FALSE	FALSE	Non-dependency	TRUE	FALSE	FALSE	FALSE	FALSE
CRTAP	10491	cartilage associated protein	Non-dependency	TRUE	FALSE	FALSE	FALSE	FALSE	Non-dependency	TRUE	FALSE	FALSE	FALSE	FALSE
CRTC1	23373	CREB regulated transcription coactivator 1	Weakly Selective Dependency	FALSE	TRUE	FALSE	FALSE	FALSE	Non-dependency	TRUE	FALSE	FALSE	FALSE	FALSE
CRTC3	64784	CREB regulated transcription coactivator 3	Weakly Selective Dependency	FALSE	TRUE	FALSE	FALSE	FALSE	Non-dependency	TRUE	FALSE	FALSE	FALSE	FALSE
CRX	1406	cone-rod homeobox	Weakly Selective Dependency	FALSE	TRUE	FALSE	FALSE	FALSE	Non-dependency	TRUE	FALSE	FALSE	FALSE	FALSE
CRY2	1408	cryptochrome circadian regulator 2	Weakly Selective Dependency	FALSE	TRUE	FALSE	FALSE	FALSE	Non-dependency	TRUE	FALSE	FALSE	FALSE	FALSE
CRYAB	1410	crystallin alpha B	Non-dependency	TRUE	FALSE	FALSE	FALSE	FALSE	Non-dependency	TRUE	FALSE	FALSE	FALSE	FALSE
CRYBA1	1411	crystallin beta A1	Weakly Selective Dependency	FALSE	TRUE	FALSE	FALSE	FALSE	Weakly Selective Dependency	FALSE	TRUE	FALSE	FALSE	FALSE
CRYBA4	1413	crystallin beta A4	Weakly Selective Dependency	FALSE	TRUE	FALSE	FALSE	FALSE	Weakly Selective Dependency	FALSE	TRUE	FALSE	FALSE	FALSE
CRYBB1	1414	crystallin beta B1	Non-dependency	TRUE	FALSE	FALSE	FALSE	FALSE	Weakly Selective Dependency	FALSE	TRUE	FALSE	FALSE	FALSE
CRYBB2	1415	crystallin beta B2	Non-dependency	TRUE	FALSE	FALSE	FALSE	FALSE	Non-dependency	TRUE	FALSE	FALSE	FALSE	FALSE
CRYBB3	1417	crystallin beta B3	Weakly Selective Dependency	FALSE	TRUE	FALSE	FALSE	FALSE	Non-dependency	TRUE	FALSE	FALSE	FALSE	FALSE
CRYBG1	202	crystallin beta-gamma domain containing 1	Non-dependency	TRUE	FALSE	FALSE	FALSE	FALSE	Non-dependency	TRUE	FALSE	FALSE	FALSE	FALSE
CRYGA	1418	crystallin gamma A	Weakly Selective Dependency	FALSE	TRUE	FALSE	FALSE	FALSE	Weakly Selective Dependency	FALSE	TRUE	FALSE	FALSE	FALSE
CRYGB	1419	crystallin gamma B	Weakly Selective Dependency	FALSE	TRUE	FALSE	FALSE	FALSE	Weakly Selective Dependency	FALSE	TRUE	FALSE	FALSE	FALSE
CRYGC	1420	crystallin gamma C	Weakly Selective Dependency	FALSE	TRUE	FALSE	FALSE	FALSE	Non-dependency	TRUE	FALSE	FALSE	FALSE	FALSE
CRYGD	1421	crystallin gamma D	Weakly Selective Dependency	FALSE	TRUE	FALSE	FALSE	FALSE	Weakly Selective Dependency	FALSE	TRUE	FALSE	FALSE	FALSE
CRYGN	155051	crystallin gamma N	Non-dependency	TRUE	FALSE	FALSE	FALSE	FALSE	Non-dependency	TRUE	FALSE	FALSE	FALSE	FALSE
CRYGS	1427	crystallin gamma S	Weakly Selective Dependency	FALSE	TRUE	FALSE	FALSE	FALSE	Non-dependency	TRUE	FALSE	FALSE	FALSE	FALSE
CRYL1	51084	crystallin lambda 1	Non-dependency	TRUE	FALSE	FALSE	FALSE	FALSE	High-variance Dependency	FALSE	FALSE	FALSE	TRUE	FALSE
CRYZ	1429	crystallin zeta	Non-dependency	TRUE	FALSE	FALSE	FALSE	FALSE	Non-dependency	TRUE	FALSE	FALSE	FALSE	FALSE
CRYZL1	9946	crystallin zeta like 1	Non-dependency	TRUE	FALSE	FALSE	FALSE	FALSE	Weakly Selective Dependency	FALSE	TRUE	FALSE	FALSE	FALSE
CS	1431	citrate synthase	High-variance Dependency	FALSE	FALSE	FALSE	TRUE	TRUE	Weakly Selective Dependency	FALSE	TRUE	FALSE	FALSE	FALSE
CSAD	51380	cysteine sulfinic acid decarboxylase	Weakly Selective Dependency	FALSE	TRUE	FALSE	FALSE	FALSE	Weakly Selective Dependency	FALSE	TRUE	FALSE	FALSE	FALSE
CSDC2	27254	cold shock domain containing C2	Weakly Selective Dependency	FALSE	TRUE	FALSE	FALSE	FALSE	Weakly Selective Dependency	FALSE	TRUE	FALSE	FALSE	FALSE
CSDE1	7812	cold shock domain containing E1	High-variance Dependency	FALSE	FALSE	FALSE	TRUE	FALSE	Weakly Selective Dependency	FALSE	TRUE	FALSE	FALSE	FALSE
CSE1L	1434	chromosome segregation 1 like	Pan-dependency	FALSE	FALSE	FALSE	FALSE	TRUE	Pan-dependency	FALSE	FALSE	FALSE	FALSE	TRUE
CSF1	1435	colony stimulating factor 1	Non-dependency	TRUE	FALSE	FALSE	FALSE	FALSE	Weakly Selective Dependency	FALSE	TRUE	FALSE	FALSE	FALSE
CSF1R	1436	colony stimulating factor 1 receptor	Non-dependency	TRUE	FALSE	FALSE	FALSE	FALSE	Weakly Selective Dependency	FALSE	TRUE	FALSE	FALSE	FALSE
CSF2	1437	colony stimulating factor 2	Non-dependency	TRUE	FALSE	FALSE	FALSE	FALSE	Non-dependency	TRUE	FALSE	FALSE	FALSE	FALSE
CSF2RB	1439	colony stimulating factor 2 receptor beta common subunit	Non-dependency	TRUE	FALSE	FALSE	FALSE	FALSE	Weakly Selective Dependency	FALSE	TRUE	FALSE	FALSE	FALSE
CSF3	1440	colony stimulating factor 3	Non-dependency	TRUE	FALSE	FALSE	FALSE	FALSE	Weakly Selective Dependency	FALSE	TRUE	FALSE	FALSE	FALSE
CSF3R	1441	colony stimulating factor 3 receptor	Weakly Selective Dependency	FALSE	TRUE	FALSE	FALSE	FALSE	Non-dependency	TRUE	FALSE	FALSE	FALSE	FALSE
CSGALNACT1	55790	chondroitin sulfate N-acetylgalactosaminyltransferase 1	Non-dependency	TRUE	FALSE	FALSE	FALSE	FALSE	Weakly Selective Dependency	FALSE	TRUE	FALSE	FALSE	FALSE
CSGALNACT2	55454	chondroitin sulfate N-acetylgalactosaminyltransferase 2	Non-dependency	TRUE	FALSE	FALSE	FALSE	FALSE	Non-dependency	TRUE	FALSE	FALSE	FALSE	FALSE
CSH1	1442	chorionic somatomammotropin hormone 1	Non-dependency	TRUE	FALSE	FALSE	FALSE	FALSE	Non-dependency	TRUE	FALSE	FALSE	FALSE	FALSE
CSH2	1443	chorionic somatomammotropin hormone 2	High-variance Dependency	FALSE	FALSE	FALSE	TRUE	TRUE	Non-dependency	TRUE	FALSE	FALSE	FALSE	FALSE
CSHL1	1444	chorionic somatomammotropin hormone like 1	Weakly Selective Dependency	FALSE	TRUE	FALSE	FALSE	FALSE	Weakly Selective Dependency	FALSE	TRUE	FALSE	FALSE	FALSE
CSK	1445	C-terminal Src kinase	Weakly Selective Dependency	FALSE	TRUE	FALSE	FALSE	FALSE	Non-dependency	TRUE	FALSE	FALSE	FALSE	FALSE
CSMD1	64478	CUB and Sushi multiple domains 1	Non-dependency	TRUE	FALSE	FALSE	FALSE	FALSE	Weakly Selective Dependency	FALSE	TRUE	FALSE	FALSE	FALSE
CSMD2	114784	CUB and Sushi multiple domains 2	Non-dependency	TRUE	FALSE	FALSE	FALSE	FALSE	Non-dependency	TRUE	FALSE	FALSE	FALSE	FALSE
CSMD3	114788	CUB and Sushi multiple domains 3	Non-dependency	TRUE	FALSE	FALSE	FALSE	FALSE	Weakly Selective Dependency	FALSE	TRUE	FALSE	FALSE	FALSE
CSN1S1	1446	casein alpha s1	Non-dependency	TRUE	FALSE	FALSE	FALSE	FALSE	Weakly Selective Dependency	FALSE	TRUE	FALSE	FALSE	FALSE
CSN2	1447	casein beta	Non-dependency	TRUE	FALSE	FALSE	FALSE	FALSE	Non-dependency	TRUE	FALSE	FALSE	FALSE	FALSE
CSN3	1448	casein kappa	Non-dependency	TRUE	FALSE	FALSE	FALSE	FALSE	Non-dependency	TRUE	FALSE	FALSE	FALSE	FALSE
CSNK1A1	1452	casein kinase 1 alpha 1	High-variance Dependency	FALSE	FALSE	FALSE	TRUE	TRUE	High-variance Dependency	FALSE	FALSE	FALSE	TRUE	FALSE
CSNK1A1L	122011	casein kinase 1 alpha 1 like	Weakly Selective Dependency	FALSE	TRUE	FALSE	FALSE	FALSE	Weakly Selective Dependency	FALSE	TRUE	FALSE	FALSE	FALSE
CSNK1D	1453	casein kinase 1 delta	Weakly Selective Dependency	FALSE	TRUE	FALSE	FALSE	FALSE	Weakly Selective Dependency	FALSE	TRUE	FALSE	FALSE	FALSE
CSNK1E	1454	casein kinase 1 epsilon	Weakly Selective Dependency	FALSE	TRUE	FALSE	FALSE	FALSE	Non-dependency	TRUE	FALSE	FALSE	FALSE	FALSE
CSNK1G1	53944	casein kinase 1 gamma 1	Weakly Selective Dependency	FALSE	TRUE	FALSE	FALSE	FALSE	Weakly Selective Dependency	FALSE	TRUE	FALSE	FALSE	FALSE
CSNK1G2	1455	casein kinase 1 gamma 2	Weakly Selective Dependency	FALSE	TRUE	FALSE	FALSE	FALSE	Non-dependency	TRUE	FALSE	FALSE	FALSE	FALSE
CSNK1G3	1456	casein kinase 1 gamma 3	Non-dependency	TRUE	FALSE	FALSE	FALSE	FALSE	Non-dependency	TRUE	FALSE	FALSE	FALSE	FALSE
CSNK2A1	1457	casein kinase 2 alpha 1	High-variance Dependency	FALSE	FALSE	FALSE	TRUE	FALSE	Weakly Selective Dependency	FALSE	TRUE	FALSE	FALSE	FALSE
CSNK2A2	1459	casein kinase 2 alpha 2	Weakly Selective Dependency	FALSE	TRUE	FALSE	FALSE	FALSE	Weakly Selective Dependency	FALSE	TRUE	FALSE	FALSE	FALSE
CSNK2A3	283106	casein kinase 2 alpha 3	Weakly Selective Dependency	FALSE	TRUE	FALSE	FALSE	FALSE	Non-dependency	TRUE	FALSE	FALSE	FALSE	FALSE
CSNK2B	1460	casein kinase 2 beta	Pan-dependency	FALSE	FALSE	FALSE	FALSE	TRUE	High-variance Dependency	FALSE	FALSE	FALSE	TRUE	FALSE
CSPG4	1464	chondroitin sulfate proteoglycan 4	Weakly Selective Dependency	FALSE	TRUE	FALSE	FALSE	FALSE	Non-dependency	TRUE	FALSE	FALSE	FALSE	FALSE
CSPG5	10675	chondroitin sulfate proteoglycan 5	Weakly Selective Dependency	FALSE	TRUE	FALSE	FALSE	FALSE	Weakly Selective Dependency	FALSE	TRUE	FALSE	FALSE	FALSE
CSPP1	79848	centrosome and spindle pole associated protein 1	Weakly Selective Dependency	FALSE	TRUE	FALSE	FALSE	FALSE	Non-dependency	TRUE	FALSE	FALSE	FALSE	FALSE
CSRNP1	64651	cysteine and serine rich nuclear protein 1	Non-dependency	TRUE	FALSE	FALSE	FALSE	FALSE	Non-dependency	TRUE	FALSE	FALSE	FALSE	FALSE
CSRNP3	80034	cysteine and serine rich nuclear protein 3	Non-dependency	TRUE	FALSE	FALSE	FALSE	FALSE	Weakly Selective Dependency	FALSE	TRUE	FALSE	FALSE	FALSE
CSRP1	1465	cysteine and glycine rich protein 1	Non-dependency	TRUE	FALSE	FALSE	FALSE	FALSE	Weakly Selective Dependency	FALSE	TRUE	FALSE	FALSE	FALSE
CSRP2	1466	cysteine and glycine rich protein 2	Non-dependency	TRUE	FALSE	FALSE	FALSE	FALSE	Non-dependency	TRUE	FALSE	FALSE	FALSE	FALSE
CSRP3	8048	cysteine and glycine rich protein 3	Non-dependency	TRUE	FALSE	FALSE	FALSE	FALSE	Non-dependency	TRUE	FALSE	FALSE	FALSE	FALSE
CST1	1469	cystatin SN	Non-dependency	TRUE	FALSE	FALSE	FALSE	FALSE	Non-dependency	TRUE	FALSE	FALSE	FALSE	FALSE
CST2	1470	cystatin SA	Weakly Selective Dependency	FALSE	TRUE	FALSE	FALSE	FALSE	Non-dependency	TRUE	FALSE	FALSE	FALSE	FALSE
CST3	1471	cystatin C	Weakly Selective Dependency	FALSE	TRUE	FALSE	FALSE	FALSE	Non-dependency	TRUE	FALSE	FALSE	FALSE	FALSE
CST4	1472	cystatin S	Non-dependency	TRUE	FALSE	FALSE	FALSE	FALSE	Non-dependency	TRUE	FALSE	FALSE	FALSE	FALSE
CST5	1473	cystatin D	Non-dependency	TRUE	FALSE	FALSE	FALSE	FALSE	Non-dependency	TRUE	FALSE	FALSE	FALSE	FALSE
CST6	1474	cystatin E/M	Weakly Selective Dependency	FALSE	TRUE	FALSE	FALSE	FALSE	Non-dependency	TRUE	FALSE	FALSE	FALSE	FALSE
CST7	8530	cystatin F	Non-dependency	TRUE	FALSE	FALSE	FALSE	FALSE	Non-dependency	TRUE	FALSE	FALSE	FALSE	FALSE
CST8	10047	cystatin 8	Non-dependency	TRUE	FALSE	FALSE	FALSE	FALSE	Non-dependency	TRUE	FALSE	FALSE	FALSE	FALSE
CST9	128822	cystatin 9	Non-dependency	TRUE	FALSE	FALSE	FALSE	FALSE	Non-dependency	TRUE	FALSE	FALSE	FALSE	FALSE
CST9L	128821	cystatin 9 like	Non-dependency	TRUE	FALSE	FALSE	FALSE	FALSE	Non-dependency	TRUE	FALSE	FALSE	FALSE	FALSE
CST11	140880	cystatin 11	Non-dependency	TRUE	FALSE	FALSE	FALSE	FALSE	Non-dependency	TRUE	FALSE	FALSE	FALSE	FALSE
CSTA	1475	cystatin A	Weakly Selective Dependency	FALSE	TRUE	FALSE	FALSE	FALSE	Non-dependency	TRUE	FALSE	FALSE	FALSE	FALSE
CSTB	1476	cystatin B	Non-dependency	TRUE	FALSE	FALSE	FALSE	FALSE	Non-dependency	TRUE	FALSE	FALSE	FALSE	FALSE
CSTF1	1477	cleavage stimulation factor subunit 1	Pan-dependency	FALSE	FALSE	FALSE	FALSE	TRUE	Weakly Selective Dependency	FALSE	TRUE	FALSE	FALSE	FALSE
CSTF2T	23283	cleavage stimulation factor subunit 2 tau variant	Non-dependency	TRUE	FALSE	FALSE	FALSE	FALSE	Non-dependency	TRUE	FALSE	FALSE	FALSE	FALSE
CSTF3	1479	cleavage stimulation factor subunit 3	Pan-dependency	FALSE	FALSE	FALSE	FALSE	TRUE	Weakly Selective Dependency	FALSE	TRUE	FALSE	FALSE	FALSE
CSTL1	128817	cystatin like 1	Non-dependency	TRUE	FALSE	FALSE	FALSE	FALSE	Weakly Selective Dependency	FALSE	TRUE	FALSE	FALSE	FALSE
CTAGE1	64693	cutaneous T cell lymphoma-associated antigen 1	Weakly Selective Dependency	FALSE	TRUE	FALSE	FALSE	FALSE	Non-dependency	TRUE	FALSE	FALSE	FALSE	FALSE
CTAGE4	100128553	CTAGE family member 4	Non-dependency	TRUE	FALSE	FALSE	FALSE	FALSE	Non-dependency	TRUE	FALSE	FALSE	FALSE	FALSE
CTAGE9	643854	CTAGE family member 9	Weakly Selective Dependency	FALSE	TRUE	FALSE	FALSE	FALSE	Non-dependency	TRUE	FALSE	FALSE	FALSE	FALSE
CTAGE15	441294	CTAGE family member 15	Non-dependency	TRUE	FALSE	FALSE	FALSE	FALSE	Non-dependency	TRUE	FALSE	FALSE	FALSE	FALSE
CTBP1	1487	C-terminal binding protein 1	Weakly Selective Dependency	FALSE	TRUE	FALSE	FALSE	FALSE	Weakly Selective Dependency	FALSE	TRUE	FALSE	FALSE	FALSE
CTBP2	1488	C-terminal binding protein 2	High-variance Dependency	FALSE	FALSE	FALSE	TRUE	FALSE	Non-dependency	TRUE	FALSE	FALSE	FALSE	FALSE
CTBS	1486	chitobiase	Non-dependency	TRUE	FALSE	FALSE	FALSE	FALSE	Non-dependency	TRUE	FALSE	FALSE	FALSE	FALSE
CTC1	80169	CST telomere replication complex component 1	High-variance Dependency	FALSE	FALSE	FALSE	TRUE	FALSE	Weakly Selective Dependency	FALSE	TRUE	FALSE	FALSE	FALSE
CTCF	10664	CCCTC-binding factor	Pan-dependency	FALSE	FALSE	FALSE	FALSE	TRUE	High-variance Dependency	FALSE	FALSE	FALSE	TRUE	FALSE
CTCFL	140690	CCCTC-binding factor like	Non-dependency	TRUE	FALSE	FALSE	FALSE	FALSE	Weakly Selective Dependency	FALSE	TRUE	FALSE	FALSE	FALSE
CTDNEP1	23399	CTD nuclear envelope phosphatase 1	High-variance Dependency	FALSE	FALSE	FALSE	TRUE	FALSE	Non-dependency	TRUE	FALSE	FALSE	FALSE	FALSE
CTDP1	9150	CTD phosphatase subunit 1	Pan-dependency	FALSE	FALSE	FALSE	FALSE	TRUE	High-variance Dependency	FALSE	FALSE	FALSE	TRUE	FALSE
CTDSP1	58190	CTD small phosphatase 1	Weakly Selective Dependency	FALSE	TRUE	FALSE	FALSE	FALSE	Non-dependency	TRUE	FALSE	FALSE	FALSE	FALSE
CTDSP2	10106	CTD small phosphatase 2	Weakly Selective Dependency	FALSE	TRUE	FALSE	FALSE	FALSE	Weakly Selective Dependency	FALSE	TRUE	FALSE	FALSE	FALSE
CTDSPL	10217	CTD small phosphatase like	Non-dependency	TRUE	FALSE	FALSE	FALSE	FALSE	Non-dependency	TRUE	FALSE	FALSE	FALSE	FALSE
CTDSPL2	51496	CTD small phosphatase like 2	High-variance Dependency	FALSE	FALSE	FALSE	TRUE	FALSE	High-variance Dependency	FALSE	FALSE	FALSE	TRUE	FALSE
CTF1	1489	cardiotrophin 1	Non-dependency	TRUE	FALSE	FALSE	FALSE	FALSE	Weakly Selective Dependency	FALSE	TRUE	FALSE	FALSE	FALSE
CTGF	1490	connective tissue growth factor	Non-dependency	TRUE	FALSE	FALSE	FALSE	FALSE	Non-dependency	TRUE	FALSE	FALSE	FALSE	FALSE
CTH	1491	cystathionine gamma-lyase	Non-dependency	TRUE	FALSE	FALSE	FALSE	FALSE	Non-dependency	TRUE	FALSE	FALSE	FALSE	FALSE
CTHRC1	115908	collagen triple helix repeat containing 1	Non-dependency	TRUE	FALSE	FALSE	FALSE	FALSE	Weakly Selective Dependency	FALSE	TRUE	FALSE	FALSE	FALSE
CTIF	9811	cap binding complex dependent translation initiation factor	Non-dependency	TRUE	FALSE	FALSE	FALSE	FALSE	Weakly Selective Dependency	FALSE	TRUE	FALSE	FALSE	FALSE
CTLA4	1493	cytotoxic T-lymphocyte associated protein 4	Strongly Selective Dependency	TRUE	FALSE	TRUE	FALSE	FALSE	Weakly Selective Dependency	FALSE	TRUE	FALSE	FALSE	FALSE
CTNNA2	1496	catenin alpha 2	Weakly Selective Dependency	FALSE	TRUE	FALSE	FALSE	FALSE	Non-dependency	TRUE	FALSE	FALSE	FALSE	FALSE
CTNNA3	29119	catenin alpha 3	Weakly Selective Dependency	FALSE	TRUE	FALSE	FALSE	FALSE	Weakly Selective Dependency	FALSE	TRUE	FALSE	FALSE	FALSE
CTNNAL1	8727	catenin alpha like 1	Non-dependency	TRUE	FALSE	FALSE	FALSE	FALSE	Non-dependency	TRUE	FALSE	FALSE	FALSE	FALSE
CTNNB1	1499	catenin beta 1	Strongly Selective Dependency	FALSE	FALSE	TRUE	TRUE	FALSE	Strongly Selective Dependency	FALSE	FALSE	TRUE	TRUE	FALSE
CTNNBIP1	56998	catenin beta interacting protein 1	Weakly Selective Dependency	FALSE	TRUE	FALSE	FALSE	FALSE	Weakly Selective Dependency	FALSE	TRUE	FALSE	FALSE	FALSE
CTNNBL1	56259	catenin beta like 1	Pan-dependency	FALSE	FALSE	FALSE	FALSE	TRUE	High-variance Dependency	FALSE	FALSE	FALSE	TRUE	TRUE
CTNND1	1500	catenin delta 1	Weakly Selective Dependency	FALSE	TRUE	FALSE	FALSE	FALSE	Weakly Selective Dependency	FALSE	TRUE	FALSE	FALSE	FALSE
CTNND2	1501	catenin delta 2	Non-dependency	TRUE	FALSE	FALSE	FALSE	FALSE	Non-dependency	TRUE	FALSE	FALSE	FALSE	FALSE
CTNS	1497	cystinosin, lysosomal cystine transporter	Non-dependency	TRUE	FALSE	FALSE	FALSE	FALSE	Non-dependency	TRUE	FALSE	FALSE	FALSE	FALSE
CTPS1	1503	CTP synthase 1	High-variance Dependency	FALSE	FALSE	FALSE	TRUE	TRUE	Non-dependency	TRUE	FALSE	FALSE	FALSE	FALSE
CTR9	9646	CTR9 homolog, Paf1/RNA polymerase II complex component	Pan-dependency	FALSE	FALSE	FALSE	FALSE	TRUE	High-variance Dependency	FALSE	FALSE	FALSE	TRUE	FALSE
CTRC	11330	chymotrypsin C	Non-dependency	TRUE	FALSE	FALSE	FALSE	FALSE	Non-dependency	TRUE	FALSE	FALSE	FALSE	FALSE
CTRL	1506	chymotrypsin like	Non-dependency	TRUE	FALSE	FALSE	FALSE	FALSE	Non-dependency	TRUE	FALSE	FALSE	FALSE	FALSE
CTSA	5476	cathepsin A	Non-dependency	TRUE	FALSE	FALSE	FALSE	FALSE	Weakly Selective Dependency	FALSE	TRUE	FALSE	FALSE	FALSE
CTSB	1508	cathepsin B	Non-dependency	TRUE	FALSE	FALSE	FALSE	FALSE	Non-dependency	TRUE	FALSE	FALSE	FALSE	FALSE
CTSC	1075	cathepsin C	Non-dependency	TRUE	FALSE	FALSE	FALSE	FALSE	Weakly Selective Dependency	FALSE	TRUE	FALSE	FALSE	FALSE
CTSD	1509	cathepsin D	Non-dependency	TRUE	FALSE	FALSE	FALSE	FALSE	Non-dependency	TRUE	FALSE	FALSE	FALSE	FALSE
CTSE	1510	cathepsin E	Non-dependency	TRUE	FALSE	FALSE	FALSE	FALSE	Weakly Selective Dependency	FALSE	TRUE	FALSE	FALSE	FALSE
CTSF	8722	cathepsin F	Weakly Selective Dependency	FALSE	TRUE	FALSE	FALSE	FALSE	Non-dependency	TRUE	FALSE	FALSE	FALSE	FALSE
CTSG	1511	cathepsin G	Non-dependency	TRUE	FALSE	FALSE	FALSE	FALSE	Non-dependency	TRUE	FALSE	FALSE	FALSE	FALSE
CTSH	1512	cathepsin H	Weakly Selective Dependency	FALSE	TRUE	FALSE	FALSE	FALSE	Non-dependency	TRUE	FALSE	FALSE	FALSE	FALSE
CTSL	1514	cathepsin L	Non-dependency	TRUE	FALSE	FALSE	FALSE	FALSE	Non-dependency	TRUE	FALSE	FALSE	FALSE	FALSE
CTSO	1519	cathepsin O	Weakly Selective Dependency	FALSE	TRUE	FALSE	FALSE	FALSE	Non-dependency	TRUE	FALSE	FALSE	FALSE	FALSE
CTSS	1520	cathepsin S	Non-dependency	TRUE	FALSE	FALSE	FALSE	FALSE	Non-dependency	TRUE	FALSE	FALSE	FALSE	FALSE
CTSV	1515	cathepsin V	Non-dependency	TRUE	FALSE	FALSE	FALSE	FALSE	Non-dependency	TRUE	FALSE	FALSE	FALSE	FALSE
CTSW	1521	cathepsin W	Weakly Selective Dependency	FALSE	TRUE	FALSE	FALSE	FALSE	Non-dependency	TRUE	FALSE	FALSE	FALSE	FALSE
CTSZ	1522	cathepsin Z	Weakly Selective Dependency	FALSE	TRUE	FALSE	FALSE	FALSE	Non-dependency	TRUE	FALSE	FALSE	FALSE	FALSE
CTTN	2017	cortactin	Weakly Selective Dependency	FALSE	TRUE	FALSE	FALSE	FALSE	Non-dependency	TRUE	FALSE	FALSE	FALSE	FALSE
CTTNBP2	83992	cortactin binding protein 2	Non-dependency	TRUE	FALSE	FALSE	FALSE	FALSE	Non-dependency	TRUE	FALSE	FALSE	FALSE	FALSE
CTU1	90353	cytosolic thiouridylase subunit 1	High-variance Dependency	FALSE	FALSE	FALSE	TRUE	FALSE	Non-dependency	TRUE	FALSE	FALSE	FALSE	FALSE
CTU2	348180	cytosolic thiouridylase subunit 2	Pan-dependency	FALSE	FALSE	FALSE	FALSE	TRUE	Weakly Selective Dependency	FALSE	TRUE	FALSE	FALSE	FALSE
CUBN	8029	cubilin	Non-dependency	TRUE	FALSE	FALSE	FALSE	FALSE	Non-dependency	TRUE	FALSE	FALSE	FALSE	FALSE
CUEDC1	404093	CUE domain containing 1	Weakly Selective Dependency	FALSE	TRUE	FALSE	FALSE	FALSE	Non-dependency	TRUE	FALSE	FALSE	FALSE	FALSE
CUEDC2	79004	CUE domain containing 2	Non-dependency	TRUE	FALSE	FALSE	FALSE	FALSE	Non-dependency	TRUE	FALSE	FALSE	FALSE	FALSE
CUL1	8454	cullin 1	Pan-dependency	FALSE	FALSE	FALSE	FALSE	TRUE	High-variance Dependency	FALSE	FALSE	FALSE	TRUE	FALSE
CUL2	8453	cullin 2	Pan-dependency	FALSE	FALSE	FALSE	FALSE	TRUE	Weakly Selective Dependency	FALSE	TRUE	FALSE	FALSE	FALSE
CUL3	8452	cullin 3	High-variance Dependency	FALSE	FALSE	FALSE	TRUE	FALSE	Weakly Selective Dependency	FALSE	TRUE	FALSE	FALSE	FALSE
CUL4A	8451	cullin 4A	Weakly Selective Dependency	FALSE	TRUE	FALSE	FALSE	FALSE	Weakly Selective Dependency	FALSE	TRUE	FALSE	FALSE	FALSE
CUL5	8065	cullin 5	Weakly Selective Dependency	FALSE	TRUE	FALSE	FALSE	FALSE	Weakly Selective Dependency	FALSE	TRUE	FALSE	FALSE	FALSE
CUL7	9820	cullin 7	Weakly Selective Dependency	FALSE	TRUE	FALSE	FALSE	FALSE	Weakly Selective Dependency	FALSE	TRUE	FALSE	FALSE	FALSE
CUL9	23113	cullin 9	Weakly Selective Dependency	FALSE	TRUE	FALSE	FALSE	FALSE	Weakly Selective Dependency	FALSE	TRUE	FALSE	FALSE	FALSE
CUTA	51596	cutA divalent cation tolerance homolog	Non-dependency	TRUE	FALSE	FALSE	FALSE	FALSE	Non-dependency	TRUE	FALSE	FALSE	FALSE	FALSE
CUTC	51076	cutC copper transporter	Non-dependency	TRUE	FALSE	FALSE	FALSE	FALSE	Non-dependency	TRUE	FALSE	FALSE	FALSE	FALSE
CUX1	1523	cut like homeobox 1	Weakly Selective Dependency	FALSE	TRUE	FALSE	FALSE	FALSE	Non-dependency	TRUE	FALSE	FALSE	FALSE	FALSE
CUX2	23316	cut like homeobox 2	Weakly Selective Dependency	FALSE	TRUE	FALSE	FALSE	FALSE	Weakly Selective Dependency	FALSE	TRUE	FALSE	FALSE	FALSE
CWC22	57703	CWC22 spliceosome associated protein homolog	Pan-dependency	FALSE	FALSE	FALSE	FALSE	TRUE	High-variance Dependency	FALSE	FALSE	FALSE	TRUE	TRUE
CWC25	54883	CWC25 spliceosome associated protein homolog	High-variance Dependency	FALSE	FALSE	FALSE	TRUE	TRUE	Non-dependency	TRUE	FALSE	FALSE	FALSE	FALSE
CWC27	10283	CWC27 spliceosome associated protein homolog	Non-dependency	TRUE	FALSE	FALSE	FALSE	FALSE	Weakly Selective Dependency	FALSE	TRUE	FALSE	FALSE	FALSE
CWF19L1	55280	CWF19 like cell cycle control factor 1	Weakly Selective Dependency	FALSE	TRUE	FALSE	FALSE	FALSE	Weakly Selective Dependency	FALSE	TRUE	FALSE	FALSE	FALSE
CWH43	80157	cell wall biogenesis 43 C-terminal homolog	Non-dependency	TRUE	FALSE	FALSE	FALSE	FALSE	Non-dependency	TRUE	FALSE	FALSE	FALSE	FALSE
CX3CL1	6376	C-X3-C motif chemokine ligand 1	Non-dependency	TRUE	FALSE	FALSE	FALSE	FALSE	Non-dependency	TRUE	FALSE	FALSE	FALSE	FALSE
CX3CR1	1524	C-X3-C motif chemokine receptor 1	Non-dependency	TRUE	FALSE	FALSE	FALSE	FALSE	Non-dependency	TRUE	FALSE	FALSE	FALSE	FALSE
CXADR	1525	CXADR, Ig-like cell adhesion molecule	Weakly Selective Dependency	FALSE	TRUE	FALSE	FALSE	FALSE	Non-dependency	TRUE	FALSE	FALSE	FALSE	FALSE
CXCL2	2920	C-X-C motif chemokine ligand 2	Non-dependency	TRUE	FALSE	FALSE	FALSE	FALSE	Weakly Selective Dependency	FALSE	TRUE	FALSE	FALSE	FALSE
CXCL3	2921	C-X-C motif chemokine ligand 3	Weakly Selective Dependency	FALSE	TRUE	FALSE	FALSE	FALSE	Non-dependency	TRUE	FALSE	FALSE	FALSE	FALSE
CXCL5	6374	C-X-C motif chemokine ligand 5	Weakly Selective Dependency	FALSE	TRUE	FALSE	FALSE	FALSE	Non-dependency	TRUE	FALSE	FALSE	FALSE	FALSE
CXCL6	6372	C-X-C motif chemokine ligand 6	Non-dependency	TRUE	FALSE	FALSE	FALSE	FALSE	Non-dependency	TRUE	FALSE	FALSE	FALSE	FALSE
CXCL8	3576	C-X-C motif chemokine ligand 8	Non-dependency	TRUE	FALSE	FALSE	FALSE	FALSE	Weakly Selective Dependency	FALSE	TRUE	FALSE	FALSE	FALSE
CXCL9	4283	C-X-C motif chemokine ligand 9	Non-dependency	TRUE	FALSE	FALSE	FALSE	FALSE	Weakly Selective Dependency	FALSE	TRUE	FALSE	FALSE	FALSE
CXCL10	3627	C-X-C motif chemokine ligand 10	Non-dependency	TRUE	FALSE	FALSE	FALSE	FALSE	Non-dependency	TRUE	FALSE	FALSE	FALSE	FALSE
CXCL11	6373	C-X-C motif chemokine ligand 11	Non-dependency	TRUE	FALSE	FALSE	FALSE	FALSE	Non-dependency	TRUE	FALSE	FALSE	FALSE	FALSE
CXCL12	6387	C-X-C motif chemokine ligand 12	Weakly Selective Dependency	FALSE	TRUE	FALSE	FALSE	FALSE	Non-dependency	TRUE	FALSE	FALSE	FALSE	FALSE
CXCL13	10563	C-X-C motif chemokine ligand 13	Weakly Selective Dependency	FALSE	TRUE	FALSE	FALSE	FALSE	Non-dependency	TRUE	FALSE	FALSE	FALSE	FALSE
CXCL14	9547	C-X-C motif chemokine ligand 14	Weakly Selective Dependency	FALSE	TRUE	FALSE	FALSE	FALSE	Non-dependency	TRUE	FALSE	FALSE	FALSE	FALSE
CXCL16	58191	C-X-C motif chemokine ligand 16	Non-dependency	TRUE	FALSE	FALSE	FALSE	FALSE	Weakly Selective Dependency	FALSE	TRUE	FALSE	FALSE	FALSE
CXCL17	284340	C-X-C motif chemokine ligand 17	Weakly Selective Dependency	FALSE	TRUE	FALSE	FALSE	FALSE	Weakly Selective Dependency	FALSE	TRUE	FALSE	FALSE	FALSE
CXCR2	3579	C-X-C motif chemokine receptor 2	Non-dependency	TRUE	FALSE	FALSE	FALSE	FALSE	Weakly Selective Dependency	FALSE	TRUE	FALSE	FALSE	FALSE
CXCR4	7852	C-X-C motif chemokine receptor 4	Non-dependency	TRUE	FALSE	FALSE	FALSE	FALSE	Weakly Selective Dependency	FALSE	TRUE	FALSE	FALSE	FALSE
CXCR5	643	C-X-C motif chemokine receptor 5	Non-dependency	TRUE	FALSE	FALSE	FALSE	FALSE	Non-dependency	TRUE	FALSE	FALSE	FALSE	FALSE
CXXC1	30827	CXXC finger protein 1	High-variance Dependency	FALSE	FALSE	FALSE	TRUE	TRUE	Weakly Selective Dependency	FALSE	TRUE	FALSE	FALSE	FALSE
CXXC4	80319	CXXC finger protein 4	Weakly Selective Dependency	FALSE	TRUE	FALSE	FALSE	FALSE	Non-dependency	TRUE	FALSE	FALSE	FALSE	FALSE
CXXC5	51523	CXXC finger protein 5	Non-dependency	TRUE	FALSE	FALSE	FALSE	FALSE	Non-dependency	TRUE	FALSE	FALSE	FALSE	FALSE
CYB5A	1528	cytochrome b5 type A	Strongly Selective Dependency	FALSE	FALSE	TRUE	FALSE	FALSE	Non-dependency	TRUE	FALSE	FALSE	FALSE	FALSE
CYB5B	80777	cytochrome b5 type B	Strongly Selective Dependency	FALSE	FALSE	TRUE	TRUE	FALSE	Non-dependency	TRUE	FALSE	FALSE	FALSE	FALSE
CYB5D1	124637	cytochrome b5 domain containing 1	Non-dependency	TRUE	FALSE	FALSE	FALSE	FALSE	Non-dependency	TRUE	FALSE	FALSE	FALSE	FALSE
CYB5D2	124936	cytochrome b5 domain containing 2	Weakly Selective Dependency	FALSE	TRUE	FALSE	FALSE	FALSE	Weakly Selective Dependency	FALSE	TRUE	FALSE	FALSE	FALSE
CYB5R1	51706	cytochrome b5 reductase 1	Non-dependency	TRUE	FALSE	FALSE	FALSE	FALSE	Non-dependency	TRUE	FALSE	FALSE	FALSE	FALSE
CYB5R2	51700	cytochrome b5 reductase 2	Non-dependency	TRUE	FALSE	FALSE	FALSE	FALSE	Non-dependency	TRUE	FALSE	FALSE	FALSE	FALSE
CYB5R3	1727	cytochrome b5 reductase 3	Weakly Selective Dependency	FALSE	TRUE	FALSE	FALSE	FALSE	Non-dependency	TRUE	FALSE	FALSE	FALSE	FALSE
CYB5R4	51167	cytochrome b5 reductase 4	High-variance Dependency	FALSE	FALSE	FALSE	TRUE	FALSE	Non-dependency	TRUE	FALSE	FALSE	FALSE	FALSE
CYB561	1534	cytochrome b561	Weakly Selective Dependency	FALSE	TRUE	FALSE	FALSE	FALSE	Weakly Selective Dependency	FALSE	TRUE	FALSE	FALSE	FALSE
CYB561A3	220002	cytochrome b561 family member A3	Weakly Selective Dependency	FALSE	TRUE	FALSE	FALSE	FALSE	Non-dependency	TRUE	FALSE	FALSE	FALSE	FALSE
CYB561D1	284613	cytochrome b561 family member D1	Weakly Selective Dependency	FALSE	TRUE	FALSE	FALSE	FALSE	Non-dependency	TRUE	FALSE	FALSE	FALSE	FALSE
CYB561D2	11068	cytochrome b561 family member D2	Weakly Selective Dependency	FALSE	TRUE	FALSE	FALSE	FALSE	Non-dependency	TRUE	FALSE	FALSE	FALSE	FALSE
CYBA	1535	cytochrome b-245 alpha chain	Non-dependency	TRUE	FALSE	FALSE	FALSE	FALSE	Non-dependency	TRUE	FALSE	FALSE	FALSE	FALSE
CYBC1	79415	cytochrome b-245 chaperone 1	Non-dependency	TRUE	FALSE	FALSE	FALSE	FALSE	Weakly Selective Dependency	FALSE	TRUE	FALSE	FALSE	FALSE
CYBRD1	79901	cytochrome b reductase 1	Weakly Selective Dependency	FALSE	TRUE	FALSE	FALSE	FALSE	Non-dependency	TRUE	FALSE	FALSE	FALSE	FALSE
CYC1	1537	cytochrome c1	Pan-dependency	FALSE	FALSE	FALSE	FALSE	TRUE	High-variance Dependency	FALSE	FALSE	FALSE	TRUE	FALSE
CYCS	54205	cytochrome c, somatic	Pan-dependency	FALSE	FALSE	FALSE	FALSE	TRUE	Weakly Selective Dependency	FALSE	TRUE	FALSE	FALSE	FALSE
CYFIP1	23191	cytoplasmic FMR1 interacting protein 1	High-variance Dependency	FALSE	FALSE	FALSE	TRUE	FALSE	Weakly Selective Dependency	FALSE	TRUE	FALSE	FALSE	FALSE
CYGB	114757	cytoglobin	Weakly Selective Dependency	FALSE	TRUE	FALSE	FALSE	FALSE	Non-dependency	TRUE	FALSE	FALSE	FALSE	FALSE
CYHR1	50626	cysteine and histidine rich 1	Weakly Selective Dependency	FALSE	TRUE	FALSE	FALSE	FALSE	Non-dependency	TRUE	FALSE	FALSE	FALSE	FALSE
CYLC2	1539	cylicin 2	Non-dependency	TRUE	FALSE	FALSE	FALSE	FALSE	Non-dependency	TRUE	FALSE	FALSE	FALSE	FALSE
CYLD	1540	CYLD lysine 63 deubiquitinase	Weakly Selective Dependency	FALSE	TRUE	FALSE	FALSE	FALSE	Non-dependency	TRUE	FALSE	FALSE	FALSE	FALSE
CYP1A1	1543	cytochrome P450 family 1 subfamily A member 1	Non-dependency	TRUE	FALSE	FALSE	FALSE	FALSE	Non-dependency	TRUE	FALSE	FALSE	FALSE	FALSE
CYP1A2	1544	cytochrome P450 family 1 subfamily A member 2	Weakly Selective Dependency	FALSE	TRUE	FALSE	FALSE	FALSE	Non-dependency	TRUE	FALSE	FALSE	FALSE	FALSE
CYP1B1	1545	cytochrome P450 family 1 subfamily B member 1	Non-dependency	TRUE	FALSE	FALSE	FALSE	FALSE	Non-dependency	TRUE	FALSE	FALSE	FALSE	FALSE
CYP2A6	1548	cytochrome P450 family 2 subfamily A member 6	Non-dependency	TRUE	FALSE	FALSE	FALSE	FALSE	Non-dependency	TRUE	FALSE	FALSE	FALSE	FALSE
CYP2A7	1549	cytochrome P450 family 2 subfamily A member 7	Non-dependency	TRUE	FALSE	FALSE	FALSE	FALSE	Weakly Selective Dependency	FALSE	TRUE	FALSE	FALSE	FALSE
CYP2B6	1555	cytochrome P450 family 2 subfamily B member 6	Non-dependency	TRUE	FALSE	FALSE	FALSE	FALSE	Non-dependency	TRUE	FALSE	FALSE	FALSE	FALSE
CYP2C8	1558	cytochrome P450 family 2 subfamily C member 8	Non-dependency	TRUE	FALSE	FALSE	FALSE	FALSE	Non-dependency	TRUE	FALSE	FALSE	FALSE	FALSE
CYP2C9	1559	cytochrome P450 family 2 subfamily C member 9	Non-dependency	TRUE	FALSE	FALSE	FALSE	FALSE	Non-dependency	TRUE	FALSE	FALSE	FALSE	FALSE
CYP2C18	1562	cytochrome P450 family 2 subfamily C member 18	Weakly Selective Dependency	FALSE	TRUE	FALSE	FALSE	FALSE	Weakly Selective Dependency	FALSE	TRUE	FALSE	FALSE	FALSE
CYP2C19	1557	cytochrome P450 family 2 subfamily C member 19	Non-dependency	TRUE	FALSE	FALSE	FALSE	FALSE	Non-dependency	TRUE	FALSE	FALSE	FALSE	FALSE
CYP2D6	1565	cytochrome P450 family 2 subfamily D member 6	Weakly Selective Dependency	FALSE	TRUE	FALSE	FALSE	FALSE	Weakly Selective Dependency	FALSE	TRUE	FALSE	FALSE	FALSE
CYP2E1	1571	cytochrome P450 family 2 subfamily E member 1	Non-dependency	TRUE	FALSE	FALSE	FALSE	FALSE	Non-dependency	TRUE	FALSE	FALSE	FALSE	FALSE
CYP2F1	1572	cytochrome P450 family 2 subfamily F member 1	Weakly Selective Dependency	FALSE	TRUE	FALSE	FALSE	FALSE	Weakly Selective Dependency	FALSE	TRUE	FALSE	FALSE	FALSE
CYP2J2	1573	cytochrome P450 family 2 subfamily J member 2	Non-dependency	TRUE	FALSE	FALSE	FALSE	FALSE	Weakly Selective Dependency	FALSE	TRUE	FALSE	FALSE	FALSE
CYP2R1	120227	cytochrome P450 family 2 subfamily R member 1	Non-dependency	TRUE	FALSE	FALSE	FALSE	FALSE	Non-dependency	TRUE	FALSE	FALSE	FALSE	FALSE
CYP2S1	29785	cytochrome P450 family 2 subfamily S member 1	Weakly Selective Dependency	FALSE	TRUE	FALSE	FALSE	FALSE	Weakly Selective Dependency	FALSE	TRUE	FALSE	FALSE	FALSE
CYP2U1	113612	cytochrome P450 family 2 subfamily U member 1	Weakly Selective Dependency	FALSE	TRUE	FALSE	FALSE	FALSE	Non-dependency	TRUE	FALSE	FALSE	FALSE	FALSE
CYP2W1	54905	cytochrome P450 family 2 subfamily W member 1	Weakly Selective Dependency	FALSE	TRUE	FALSE	FALSE	FALSE	Weakly Selective Dependency	FALSE	TRUE	FALSE	FALSE	FALSE
CYP3A4	1576	cytochrome P450 family 3 subfamily A member 4	Non-dependency	TRUE	FALSE	FALSE	FALSE	FALSE	Weakly Selective Dependency	FALSE	TRUE	FALSE	FALSE	FALSE
CYP3A5	1577	cytochrome P450 family 3 subfamily A member 5	Weakly Selective Dependency	FALSE	TRUE	FALSE	FALSE	FALSE	Non-dependency	TRUE	FALSE	FALSE	FALSE	FALSE
CYP3A7	1551	cytochrome P450 family 3 subfamily A member 7	Non-dependency	TRUE	FALSE	FALSE	FALSE	FALSE	Non-dependency	TRUE	FALSE	FALSE	FALSE	FALSE
CYP3A43	64816	cytochrome P450 family 3 subfamily A member 43	Non-dependency	TRUE	FALSE	FALSE	FALSE	FALSE	Non-dependency	TRUE	FALSE	FALSE	FALSE	FALSE
CYP4B1	1580	cytochrome P450 family 4 subfamily B member 1	Weakly Selective Dependency	FALSE	TRUE	FALSE	FALSE	FALSE	Weakly Selective Dependency	FALSE	TRUE	FALSE	FALSE	FALSE
CYP4F2	8529	cytochrome P450 family 4 subfamily F member 2	Weakly Selective Dependency	FALSE	TRUE	FALSE	FALSE	FALSE	Weakly Selective Dependency	FALSE	TRUE	FALSE	FALSE	FALSE
CYP4F3	4051	cytochrome P450 family 4 subfamily F member 3	Non-dependency	TRUE	FALSE	FALSE	FALSE	FALSE	Non-dependency	TRUE	FALSE	FALSE	FALSE	FALSE
CYP4F11	57834	cytochrome P450 family 4 subfamily F member 11	High-variance Dependency	FALSE	FALSE	FALSE	TRUE	TRUE	Non-dependency	TRUE	FALSE	FALSE	FALSE	FALSE
CYP4F12	66002	cytochrome P450 family 4 subfamily F member 12	Non-dependency	TRUE	FALSE	FALSE	FALSE	FALSE	Non-dependency	TRUE	FALSE	FALSE	FALSE	FALSE
CYP4F22	126410	cytochrome P450 family 4 subfamily F member 22	Non-dependency	TRUE	FALSE	FALSE	FALSE	FALSE	Non-dependency	TRUE	FALSE	FALSE	FALSE	FALSE
CYP4V2	285440	cytochrome P450 family 4 subfamily V member 2	Non-dependency	TRUE	FALSE	FALSE	FALSE	FALSE	Non-dependency	TRUE	FALSE	FALSE	FALSE	FALSE
CYP4X1	260293	cytochrome P450 family 4 subfamily X member 1	Weakly Selective Dependency	FALSE	TRUE	FALSE	FALSE	FALSE	Non-dependency	TRUE	FALSE	FALSE	FALSE	FALSE
CYP4Z1	199974	cytochrome P450 family 4 subfamily Z member 1	Non-dependency	TRUE	FALSE	FALSE	FALSE	FALSE	Non-dependency	TRUE	FALSE	FALSE	FALSE	FALSE
CYP7A1	1581	cytochrome P450 family 7 subfamily A member 1	Non-dependency	TRUE	FALSE	FALSE	FALSE	FALSE	Non-dependency	TRUE	FALSE	FALSE	FALSE	FALSE
CYP8B1	1582	cytochrome P450 family 8 subfamily B member 1	Non-dependency	TRUE	FALSE	FALSE	FALSE	FALSE	Weakly Selective Dependency	FALSE	TRUE	FALSE	FALSE	FALSE
CYP11A1	1583	cytochrome P450 family 11 subfamily A member 1	Non-dependency	TRUE	FALSE	FALSE	FALSE	FALSE	Non-dependency	TRUE	FALSE	FALSE	FALSE	FALSE
CYP11B1	1584	cytochrome P450 family 11 subfamily B member 1	Non-dependency	TRUE	FALSE	FALSE	FALSE	FALSE	Non-dependency	TRUE	FALSE	FALSE	FALSE	FALSE
CYP11B2	1585	cytochrome P450 family 11 subfamily B member 2	Non-dependency	TRUE	FALSE	FALSE	FALSE	FALSE	Weakly Selective Dependency	FALSE	TRUE	FALSE	FALSE	FALSE
CYP17A1	1586	cytochrome P450 family 17 subfamily A member 1	Non-dependency	TRUE	FALSE	FALSE	FALSE	FALSE	Non-dependency	TRUE	FALSE	FALSE	FALSE	FALSE
CYP19A1	1588	cytochrome P450 family 19 subfamily A member 1	Non-dependency	TRUE	FALSE	FALSE	FALSE	FALSE	Non-dependency	TRUE	FALSE	FALSE	FALSE	FALSE
CYP20A1	57404	cytochrome P450 family 20 subfamily A member 1	Non-dependency	TRUE	FALSE	FALSE	FALSE	FALSE	Weakly Selective Dependency	FALSE	TRUE	FALSE	FALSE	FALSE
CYP21A2	1589	cytochrome P450 family 21 subfamily A member 2	Non-dependency	TRUE	FALSE	FALSE	FALSE	FALSE	Non-dependency	TRUE	FALSE	FALSE	FALSE	FALSE
CYP24A1	1591	cytochrome P450 family 24 subfamily A member 1	Weakly Selective Dependency	FALSE	TRUE	FALSE	FALSE	FALSE	Non-dependency	TRUE	FALSE	FALSE	FALSE	FALSE
CYP26B1	56603	cytochrome P450 family 26 subfamily B member 1	Non-dependency	TRUE	FALSE	FALSE	FALSE	FALSE	Weakly Selective Dependency	FALSE	TRUE	FALSE	FALSE	FALSE
CYP26C1	340665	cytochrome P450 family 26 subfamily C member 1	Weakly Selective Dependency	FALSE	TRUE	FALSE	FALSE	FALSE	Weakly Selective Dependency	FALSE	TRUE	FALSE	FALSE	FALSE
CYP27A1	1593	cytochrome P450 family 27 subfamily A member 1	Non-dependency	TRUE	FALSE	FALSE	FALSE	FALSE	Non-dependency	TRUE	FALSE	FALSE	FALSE	FALSE
CYP27B1	1594	cytochrome P450 family 27 subfamily B member 1	High-variance Dependency	FALSE	FALSE	FALSE	TRUE	FALSE	Weakly Selective Dependency	FALSE	TRUE	FALSE	FALSE	FALSE
CYP27C1	339761	cytochrome P450 family 27 subfamily C member 1	Non-dependency	TRUE	FALSE	FALSE	FALSE	FALSE	Weakly Selective Dependency	FALSE	TRUE	FALSE	FALSE	FALSE
CYP39A1	51302	cytochrome P450 family 39 subfamily A member 1	Non-dependency	TRUE	FALSE	FALSE	FALSE	FALSE	Weakly Selective Dependency	FALSE	TRUE	FALSE	FALSE	FALSE
CYP46A1	10858	cytochrome P450 family 46 subfamily A member 1	Non-dependency	TRUE	FALSE	FALSE	FALSE	FALSE	Non-dependency	TRUE	FALSE	FALSE	FALSE	FALSE
CYP51A1	1595	cytochrome P450 family 51 subfamily A member 1	Non-dependency	TRUE	FALSE	FALSE	FALSE	FALSE	Non-dependency	TRUE	FALSE	FALSE	FALSE	FALSE
CYR61	3491	cysteine rich angiogenic inducer 61	Non-dependency	TRUE	FALSE	FALSE	FALSE	FALSE	Non-dependency	TRUE	FALSE	FALSE	FALSE	FALSE
CYREN	78996	cell cycle regulator of NHEJ	Non-dependency	TRUE	FALSE	FALSE	FALSE	FALSE	Weakly Selective Dependency	FALSE	TRUE	FALSE	FALSE	FALSE
CYSLTR2	57105	cysteinyl leukotriene receptor 2	Non-dependency	TRUE	FALSE	FALSE	FALSE	FALSE	Non-dependency	TRUE	FALSE	FALSE	FALSE	FALSE
CYSTM1	84418	cysteine rich transmembrane module containing 1	Non-dependency	TRUE	FALSE	FALSE	FALSE	FALSE	Non-dependency	TRUE	FALSE	FALSE	FALSE	FALSE
CYTH1	9267	cytohesin 1	Non-dependency	TRUE	FALSE	FALSE	FALSE	FALSE	Non-dependency	TRUE	FALSE	FALSE	FALSE	FALSE
CYTH3	9265	cytohesin 3	Weakly Selective Dependency	FALSE	TRUE	FALSE	FALSE	FALSE	Non-dependency	TRUE	FALSE	FALSE	FALSE	FALSE
CYTIP	9595	cytohesin 1 interacting protein	Non-dependency	TRUE	FALSE	FALSE	FALSE	FALSE	Non-dependency	TRUE	FALSE	FALSE	FALSE	FALSE
CYYR1	116159	cysteine and tyrosine rich 1	Non-dependency	TRUE	FALSE	FALSE	FALSE	FALSE	Non-dependency	TRUE	FALSE	FALSE	FALSE	FALSE
D2HGDH	728294	D-2-hydroxyglutarate dehydrogenase	Weakly Selective Dependency	FALSE	TRUE	FALSE	FALSE	FALSE	Non-dependency	TRUE	FALSE	FALSE	FALSE	FALSE
DAAM1	23002	dishevelled associated activator of morphogenesis 1	Non-dependency	TRUE	FALSE	FALSE	FALSE	FALSE	Non-dependency	TRUE	FALSE	FALSE	FALSE	FALSE
DAAM2	23500	dishevelled associated activator of morphogenesis 2	Weakly Selective Dependency	FALSE	TRUE	FALSE	FALSE	FALSE	Non-dependency	TRUE	FALSE	FALSE	FALSE	FALSE
DAB1	1600	DAB1, reelin adaptor protein	Non-dependency	TRUE	FALSE	FALSE	FALSE	FALSE	Non-dependency	TRUE	FALSE	FALSE	FALSE	FALSE
DAB2	1601	DAB2, clathrin adaptor protein	Non-dependency	TRUE	FALSE	FALSE	FALSE	FALSE	Non-dependency	TRUE	FALSE	FALSE	FALSE	FALSE
DACH1	1602	dachshund family transcription factor 1	Weakly Selective Dependency	FALSE	TRUE	FALSE	FALSE	FALSE	Non-dependency	TRUE	FALSE	FALSE	FALSE	FALSE
DACT1	51339	dishevelled binding antagonist of beta catenin 1	Non-dependency	TRUE	FALSE	FALSE	FALSE	FALSE	Weakly Selective Dependency	FALSE	TRUE	FALSE	FALSE	FALSE
DAD1	1603	defender against cell death 1	Pan-dependency	FALSE	FALSE	FALSE	FALSE	TRUE	Weakly Selective Dependency	FALSE	TRUE	FALSE	FALSE	FALSE
DAG1	1605	dystroglycan 1	Non-dependency	TRUE	FALSE	FALSE	FALSE	FALSE	Non-dependency	TRUE	FALSE	FALSE	FALSE	FALSE
DAGLB	221955	diacylglycerol lipase beta	Weakly Selective Dependency	FALSE	TRUE	FALSE	FALSE	FALSE	Weakly Selective Dependency	FALSE	TRUE	FALSE	FALSE	FALSE
DALRD3	55152	DALR anticodon binding domain containing 3	Non-dependency	TRUE	FALSE	FALSE	FALSE	FALSE	Non-dependency	TRUE	FALSE	FALSE	FALSE	FALSE
DAND5	199699	DAN domain BMP antagonist family member 5	Weakly Selective Dependency	FALSE	TRUE	FALSE	FALSE	FALSE	High-variance Dependency	FALSE	FALSE	FALSE	TRUE	FALSE
DAO	1610	D-amino acid oxidase	Weakly Selective Dependency	FALSE	TRUE	FALSE	FALSE	FALSE	Weakly Selective Dependency	FALSE	TRUE	FALSE	FALSE	FALSE
DAOA	267012	D-amino acid oxidase activator	Non-dependency	TRUE	FALSE	FALSE	FALSE	FALSE	Non-dependency	TRUE	FALSE	FALSE	FALSE	FALSE
DAP	1611	death associated protein	Weakly Selective Dependency	FALSE	TRUE	FALSE	FALSE	FALSE	Non-dependency	TRUE	FALSE	FALSE	FALSE	FALSE
DAP3	7818	death associated protein 3	High-variance Dependency	FALSE	FALSE	FALSE	TRUE	TRUE	Non-dependency	TRUE	FALSE	FALSE	FALSE	FALSE
DAPK1	1612	death associated protein kinase 1	Non-dependency	TRUE	FALSE	FALSE	FALSE	FALSE	Non-dependency	TRUE	FALSE	FALSE	FALSE	FALSE
DAPK2	23604	death associated protein kinase 2	Weakly Selective Dependency	FALSE	TRUE	FALSE	FALSE	FALSE	Non-dependency	TRUE	FALSE	FALSE	FALSE	FALSE
DAPK3	1613	death associated protein kinase 3	Non-dependency	TRUE	FALSE	FALSE	FALSE	FALSE	Weakly Selective Dependency	FALSE	TRUE	FALSE	FALSE	FALSE
DAPL1	92196	death associated protein like 1	Non-dependency	TRUE	FALSE	FALSE	FALSE	FALSE	Non-dependency	TRUE	FALSE	FALSE	FALSE	FALSE
DAPP1	27071	dual adaptor of phosphotyrosine and 3-phosphoinositides 1	Non-dependency	TRUE	FALSE	FALSE	FALSE	FALSE	Weakly Selective Dependency	FALSE	TRUE	FALSE	FALSE	FALSE
DARS	1615	aspartyl-tRNA synthetase	Pan-dependency	FALSE	FALSE	FALSE	FALSE	TRUE	High-variance Dependency	FALSE	FALSE	FALSE	TRUE	TRUE
DARS2	55157	aspartyl-tRNA synthetase 2, mitochondrial	High-variance Dependency	FALSE	FALSE	FALSE	TRUE	FALSE	Weakly Selective Dependency	FALSE	TRUE	FALSE	FALSE	FALSE
DAW1	164781	dynein assembly factor with WD repeats 1	Non-dependency	TRUE	FALSE	FALSE	FALSE	FALSE	Weakly Selective Dependency	FALSE	TRUE	FALSE	FALSE	FALSE
DAXX	1616	death domain associated protein	High-variance Dependency	FALSE	FALSE	FALSE	TRUE	FALSE	Non-dependency	TRUE	FALSE	FALSE	FALSE	FALSE
DAZAP1	26528	DAZ associated protein 1	High-variance Dependency	FALSE	FALSE	FALSE	TRUE	FALSE	Weakly Selective Dependency	FALSE	TRUE	FALSE	FALSE	FALSE
DAZAP2	9802	DAZ associated protein 2	Weakly Selective Dependency	FALSE	TRUE	FALSE	FALSE	FALSE	Non-dependency	TRUE	FALSE	FALSE	FALSE	FALSE
DAZL	1618	deleted in azoospermia like	Non-dependency	TRUE	FALSE	FALSE	FALSE	FALSE	Non-dependency	TRUE	FALSE	FALSE	FALSE	FALSE
DBF4	10926	DBF4 zinc finger	High-variance Dependency	FALSE	FALSE	FALSE	TRUE	TRUE	Weakly Selective Dependency	FALSE	TRUE	FALSE	FALSE	FALSE
DBF4B	80174	DBF4 zinc finger B	Weakly Selective Dependency	FALSE	TRUE	FALSE	FALSE	FALSE	Non-dependency	TRUE	FALSE	FALSE	FALSE	FALSE
DBH	1621	dopamine beta-hydroxylase	Non-dependency	TRUE	FALSE	FALSE	FALSE	FALSE	Non-dependency	TRUE	FALSE	FALSE	FALSE	FALSE
DBI	1622	diazepam binding inhibitor, acyl-CoA binding protein	Weakly Selective Dependency	FALSE	TRUE	FALSE	FALSE	FALSE	Non-dependency	TRUE	FALSE	FALSE	FALSE	FALSE
DBN1	1627	drebrin 1	Non-dependency	TRUE	FALSE	FALSE	FALSE	FALSE	Non-dependency	TRUE	FALSE	FALSE	FALSE	FALSE
DBNDD1	79007	dysbindin domain containing 1	Weakly Selective Dependency	FALSE	TRUE	FALSE	FALSE	FALSE	Non-dependency	TRUE	FALSE	FALSE	FALSE	FALSE
DBNDD2	55861	dysbindin domain containing 2	Non-dependency	TRUE	FALSE	FALSE	FALSE	FALSE	Non-dependency	TRUE	FALSE	FALSE	FALSE	FALSE
DBNL	28988	drebrin like	Weakly Selective Dependency	FALSE	TRUE	FALSE	FALSE	FALSE	Non-dependency	TRUE	FALSE	FALSE	FALSE	FALSE
DBP	1628	D-box binding PAR bZIP transcription factor	Weakly Selective Dependency	FALSE	TRUE	FALSE	FALSE	FALSE	Non-dependency	TRUE	FALSE	FALSE	FALSE	FALSE
DBR1	51163	debranching RNA lariats 1	Pan-dependency	FALSE	FALSE	FALSE	FALSE	TRUE	High-variance Dependency	FALSE	FALSE	FALSE	TRUE	FALSE
DBT	1629	dihydrolipoamide branched chain transacylase E2	Non-dependency	TRUE	FALSE	FALSE	FALSE	FALSE	Non-dependency	TRUE	FALSE	FALSE	FALSE	FALSE
DBX2	440097	developing brain homeobox 2	Weakly Selective Dependency	FALSE	TRUE	FALSE	FALSE	FALSE	Non-dependency	TRUE	FALSE	FALSE	FALSE	FALSE
DCAF4	26094	DDB1 and CUL4 associated factor 4	Weakly Selective Dependency	FALSE	TRUE	FALSE	FALSE	FALSE	Non-dependency	TRUE	FALSE	FALSE	FALSE	FALSE
DCAF4L1	285429	DDB1 and CUL4 associated factor 4 like 1	Non-dependency	TRUE	FALSE	FALSE	FALSE	FALSE	Weakly Selective Dependency	FALSE	TRUE	FALSE	FALSE	FALSE
DCAF4L2	138009	DDB1 and CUL4 associated factor 4 like 2	Weakly Selective Dependency	FALSE	TRUE	FALSE	FALSE	FALSE	Non-dependency	TRUE	FALSE	FALSE	FALSE	FALSE
DCAF5	8816	DDB1 and CUL4 associated factor 5	Weakly Selective Dependency	FALSE	TRUE	FALSE	FALSE	FALSE	Non-dependency	TRUE	FALSE	FALSE	FALSE	FALSE
DCAF6	55827	DDB1 and CUL4 associated factor 6	Pan-dependency	FALSE	FALSE	FALSE	FALSE	TRUE	Non-dependency	TRUE	FALSE	FALSE	FALSE	FALSE
DCAF8	50717	DDB1 and CUL4 associated factor 8	Weakly Selective Dependency	FALSE	TRUE	FALSE	FALSE	FALSE	Non-dependency	TRUE	FALSE	FALSE	FALSE	FALSE
DCAF10	79269	DDB1 and CUL4 associated factor 10	Weakly Selective Dependency	FALSE	TRUE	FALSE	FALSE	FALSE	Non-dependency	TRUE	FALSE	FALSE	FALSE	FALSE
DCAF11	80344	DDB1 and CUL4 associated factor 11	Non-dependency	TRUE	FALSE	FALSE	FALSE	FALSE	Non-dependency	TRUE	FALSE	FALSE	FALSE	FALSE
DCAF12	25853	DDB1 and CUL4 associated factor 12	Weakly Selective Dependency	FALSE	TRUE	FALSE	FALSE	FALSE	Non-dependency	TRUE	FALSE	FALSE	FALSE	FALSE
DCAF13	25879	DDB1 and CUL4 associated factor 13	Non-dependency	TRUE	FALSE	FALSE	FALSE	FALSE	Non-dependency	TRUE	FALSE	FALSE	FALSE	FALSE
DCAF16	54876	DDB1 and CUL4 associated factor 16	Non-dependency	TRUE	FALSE	FALSE	FALSE	FALSE	Weakly Selective Dependency	FALSE	TRUE	FALSE	FALSE	FALSE
DCAF17	80067	DDB1 and CUL4 associated factor 17	Non-dependency	TRUE	FALSE	FALSE	FALSE	FALSE	Non-dependency	TRUE	FALSE	FALSE	FALSE	FALSE
DCAKD	79877	dephospho-CoA kinase domain containing	Weakly Selective Dependency	FALSE	TRUE	FALSE	FALSE	FALSE	Non-dependency	TRUE	FALSE	FALSE	FALSE	FALSE
DCANP1	140947	dendritic cell associated nuclear protein	Weakly Selective Dependency	FALSE	TRUE	FALSE	FALSE	FALSE	Non-dependency	TRUE	FALSE	FALSE	FALSE	FALSE
DCBLD1	285761	discoidin, CUB and LCCL domain containing 1	Non-dependency	TRUE	FALSE	FALSE	FALSE	FALSE	Weakly Selective Dependency	FALSE	TRUE	FALSE	FALSE	FALSE
DCC	1630	DCC netrin 1 receptor	Non-dependency	TRUE	FALSE	FALSE	FALSE	FALSE	Non-dependency	TRUE	FALSE	FALSE	FALSE	FALSE
DCDC1	341019	doublecortin domain containing 1	Non-dependency	TRUE	FALSE	FALSE	FALSE	FALSE	Non-dependency	TRUE	FALSE	FALSE	FALSE	FALSE
DCDC2	51473	doublecortin domain containing 2	Weakly Selective Dependency	FALSE	TRUE	FALSE	FALSE	FALSE	Weakly Selective Dependency	FALSE	TRUE	FALSE	FALSE	FALSE
DCHS1	8642	dachsous cadherin-related 1	Non-dependency	TRUE	FALSE	FALSE	FALSE	FALSE	Weakly Selective Dependency	FALSE	TRUE	FALSE	FALSE	FALSE
DCHS2	54798	dachsous cadherin-related 2	Non-dependency	TRUE	FALSE	FALSE	FALSE	FALSE	Non-dependency	TRUE	FALSE	FALSE	FALSE	FALSE
DCK	1633	deoxycytidine kinase	Non-dependency	TRUE	FALSE	FALSE	FALSE	FALSE	Non-dependency	TRUE	FALSE	FALSE	FALSE	FALSE
DCLK1	9201	doublecortin like kinase 1	Weakly Selective Dependency	FALSE	TRUE	FALSE	FALSE	FALSE	Weakly Selective Dependency	FALSE	TRUE	FALSE	FALSE	FALSE
DCLK2	166614	doublecortin like kinase 2	Non-dependency	TRUE	FALSE	FALSE	FALSE	FALSE	Weakly Selective Dependency	FALSE	TRUE	FALSE	FALSE	FALSE
DCLK3	85443	doublecortin like kinase 3	Non-dependency	TRUE	FALSE	FALSE	FALSE	FALSE	Non-dependency	TRUE	FALSE	FALSE	FALSE	FALSE
DCLRE1A	9937	DNA cross-link repair 1A	Non-dependency	TRUE	FALSE	FALSE	FALSE	FALSE	Weakly Selective Dependency	FALSE	TRUE	FALSE	FALSE	FALSE
DCLRE1B	64858	DNA cross-link repair 1B	High-variance Dependency	FALSE	FALSE	FALSE	TRUE	TRUE	Non-dependency	TRUE	FALSE	FALSE	FALSE	FALSE
DCLRE1C	64421	DNA cross-link repair 1C	Non-dependency	TRUE	FALSE	FALSE	FALSE	FALSE	Weakly Selective Dependency	FALSE	TRUE	FALSE	FALSE	FALSE
DCN	1634	decorin	Non-dependency	TRUE	FALSE	FALSE	FALSE	FALSE	Non-dependency	TRUE	FALSE	FALSE	FALSE	FALSE
DCP1B	196513	decapping mRNA 1B	Non-dependency	TRUE	FALSE	FALSE	FALSE	FALSE	Non-dependency	TRUE	FALSE	FALSE	FALSE	FALSE
DCP2	167227	decapping mRNA 2	Weakly Selective Dependency	FALSE	TRUE	FALSE	FALSE	FALSE	Non-dependency	TRUE	FALSE	FALSE	FALSE	FALSE
DCPS	28960	decapping enzyme, scavenger	High-variance Dependency	FALSE	FALSE	FALSE	TRUE	FALSE	High-variance Dependency	FALSE	FALSE	FALSE	TRUE	FALSE
DCST1	149095	DC-STAMP domain containing 1	Weakly Selective Dependency	FALSE	TRUE	FALSE	FALSE	FALSE	Non-dependency	TRUE	FALSE	FALSE	FALSE	FALSE
DCSTAMP	81501	dendrocyte expressed seven transmembrane protein	Non-dependency	TRUE	FALSE	FALSE	FALSE	FALSE	Non-dependency	TRUE	FALSE	FALSE	FALSE	FALSE
DCT	1638	dopachrome tautomerase	Non-dependency	TRUE	FALSE	FALSE	FALSE	FALSE	Weakly Selective Dependency	FALSE	TRUE	FALSE	FALSE	FALSE
DCTD	1635	dCMP deaminase	Non-dependency	TRUE	FALSE	FALSE	FALSE	FALSE	Non-dependency	TRUE	FALSE	FALSE	FALSE	FALSE
DCTN1	1639	dynactin subunit 1	Pan-dependency	FALSE	FALSE	FALSE	FALSE	TRUE	High-variance Dependency	FALSE	FALSE	FALSE	TRUE	TRUE
DCTN2	10540	dynactin subunit 2	Pan-dependency	FALSE	FALSE	FALSE	FALSE	TRUE	Weakly Selective Dependency	FALSE	TRUE	FALSE	FALSE	FALSE
DCTN3	11258	dynactin subunit 3	Pan-dependency	FALSE	FALSE	FALSE	FALSE	TRUE	Weakly Selective Dependency	FALSE	TRUE	FALSE	FALSE	FALSE
DCTN4	51164	dynactin subunit 4	Pan-dependency	FALSE	FALSE	FALSE	FALSE	TRUE	Non-dependency	TRUE	FALSE	FALSE	FALSE	FALSE
DCTN5	84516	dynactin subunit 5	Pan-dependency	FALSE	FALSE	FALSE	FALSE	TRUE	Non-dependency	TRUE	FALSE	FALSE	FALSE	FALSE
DCTN6	10671	dynactin subunit 6	Pan-dependency	FALSE	FALSE	FALSE	FALSE	TRUE	High-variance Dependency	FALSE	FALSE	FALSE	TRUE	FALSE
DCTPP1	79077	dCTP pyrophosphatase 1	Non-dependency	TRUE	FALSE	FALSE	FALSE	FALSE	Weakly Selective Dependency	FALSE	TRUE	FALSE	FALSE	FALSE
DCUN1D1	54165	defective in cullin neddylation 1 domain containing 1	Weakly Selective Dependency	FALSE	TRUE	FALSE	FALSE	FALSE	Weakly Selective Dependency	FALSE	TRUE	FALSE	FALSE	FALSE
DCUN1D2	55208	defective in cullin neddylation 1 domain containing 2	Non-dependency	TRUE	FALSE	FALSE	FALSE	FALSE	Non-dependency	TRUE	FALSE	FALSE	FALSE	FALSE
DCUN1D3	123879	defective in cullin neddylation 1 domain containing 3	Non-dependency	TRUE	FALSE	FALSE	FALSE	FALSE	Non-dependency	TRUE	FALSE	FALSE	FALSE	FALSE
DCUN1D4	23142	defective in cullin neddylation 1 domain containing 4	Non-dependency	TRUE	FALSE	FALSE	FALSE	FALSE	Non-dependency	TRUE	FALSE	FALSE	FALSE	FALSE
DCUN1D5	84259	defective in cullin neddylation 1 domain containing 5	Weakly Selective Dependency	FALSE	TRUE	FALSE	FALSE	FALSE	Non-dependency	TRUE	FALSE	FALSE	FALSE	FALSE
DCXR	51181	dicarbonyl and L-xylulose reductase	Weakly Selective Dependency	FALSE	TRUE	FALSE	FALSE	FALSE	Weakly Selective Dependency	FALSE	TRUE	FALSE	FALSE	FALSE
DDA1	79016	DET1 and DDB1 associated 1	High-variance Dependency	FALSE	FALSE	FALSE	TRUE	FALSE	Weakly Selective Dependency	FALSE	TRUE	FALSE	FALSE	FALSE
DDAH1	23576	dimethylarginine dimethylaminohydrolase 1	Non-dependency	TRUE	FALSE	FALSE	FALSE	FALSE	Weakly Selective Dependency	FALSE	TRUE	FALSE	FALSE	FALSE
DDAH2	23564	dimethylarginine dimethylaminohydrolase 2	Non-dependency	TRUE	FALSE	FALSE	FALSE	FALSE	Non-dependency	TRUE	FALSE	FALSE	FALSE	FALSE
DDB1	1642	damage specific DNA binding protein 1	Pan-dependency	FALSE	FALSE	FALSE	FALSE	TRUE	High-variance Dependency	FALSE	FALSE	FALSE	TRUE	TRUE
DDB2	1643	damage specific DNA binding protein 2	Non-dependency	TRUE	FALSE	FALSE	FALSE	FALSE	Non-dependency	TRUE	FALSE	FALSE	FALSE	FALSE
DDC	1644	dopa decarboxylase	Non-dependency	TRUE	FALSE	FALSE	FALSE	FALSE	Weakly Selective Dependency	FALSE	TRUE	FALSE	FALSE	FALSE
DDHD1	80821	DDHD domain containing 1	Non-dependency	TRUE	FALSE	FALSE	FALSE	FALSE	Non-dependency	TRUE	FALSE	FALSE	FALSE	FALSE
DDHD2	23259	DDHD domain containing 2	Weakly Selective Dependency	FALSE	TRUE	FALSE	FALSE	FALSE	Weakly Selective Dependency	FALSE	TRUE	FALSE	FALSE	FALSE
DDI1	414301	DNA damage inducible 1 homolog 1	Non-dependency	TRUE	FALSE	FALSE	FALSE	FALSE	Weakly Selective Dependency	FALSE	TRUE	FALSE	FALSE	FALSE
DDI2	84301	DNA damage inducible 1 homolog 2	High-variance Dependency	FALSE	FALSE	FALSE	TRUE	FALSE	Weakly Selective Dependency	FALSE	TRUE	FALSE	FALSE	FALSE
DDIAS	220042	DNA damage induced apoptosis suppressor	Non-dependency	TRUE	FALSE	FALSE	FALSE	FALSE	Non-dependency	TRUE	FALSE	FALSE	FALSE	FALSE
DDIT3	1649	DNA damage inducible transcript 3	Weakly Selective Dependency	FALSE	TRUE	FALSE	FALSE	FALSE	Weakly Selective Dependency	FALSE	TRUE	FALSE	FALSE	FALSE
DDIT4	54541	DNA damage inducible transcript 4	Weakly Selective Dependency	FALSE	TRUE	FALSE	FALSE	FALSE	Weakly Selective Dependency	FALSE	TRUE	FALSE	FALSE	FALSE
DDIT4L	115265	DNA damage inducible transcript 4 like	Non-dependency	TRUE	FALSE	FALSE	FALSE	FALSE	Non-dependency	TRUE	FALSE	FALSE	FALSE	FALSE
DDO	8528	D-aspartate oxidase	Non-dependency	TRUE	FALSE	FALSE	FALSE	FALSE	Non-dependency	TRUE	FALSE	FALSE	FALSE	FALSE
DDOST	1650	dolichyl-diphosphooligosaccharide--protein glycosyltransferase non-catalytic subunit	Pan-dependency	FALSE	FALSE	FALSE	FALSE	TRUE	Weakly Selective Dependency	FALSE	TRUE	FALSE	FALSE	FALSE
DDR1	780	discoidin domain receptor tyrosine kinase 1	Weakly Selective Dependency	FALSE	TRUE	FALSE	FALSE	FALSE	Weakly Selective Dependency	FALSE	TRUE	FALSE	FALSE	FALSE
DDR2	4921	discoidin domain receptor tyrosine kinase 2	Weakly Selective Dependency	FALSE	TRUE	FALSE	FALSE	FALSE	Non-dependency	TRUE	FALSE	FALSE	FALSE	FALSE
DDRGK1	65992	DDRGK domain containing 1	High-variance Dependency	FALSE	FALSE	FALSE	TRUE	FALSE	Weakly Selective Dependency	FALSE	TRUE	FALSE	FALSE	FALSE
DDTL	100037417	D-dopachrome tautomerase like	Weakly Selective Dependency	FALSE	TRUE	FALSE	FALSE	FALSE	Weakly Selective Dependency	FALSE	TRUE	FALSE	FALSE	FALSE
DDX1	1653	DEAD-box helicase 1	High-variance Dependency	FALSE	FALSE	FALSE	TRUE	TRUE	Non-dependency	TRUE	FALSE	FALSE	FALSE	FALSE
DDX4	54514	DEAD-box helicase 4	Weakly Selective Dependency	FALSE	TRUE	FALSE	FALSE	FALSE	Weakly Selective Dependency	FALSE	TRUE	FALSE	FALSE	FALSE
DDX5	1655	DEAD-box helicase 5	High-variance Dependency	FALSE	FALSE	FALSE	TRUE	TRUE	High-variance Dependency	FALSE	FALSE	FALSE	TRUE	FALSE
DDX6	1656	DEAD-box helicase 6	Pan-dependency	FALSE	FALSE	FALSE	FALSE	TRUE	High-variance Dependency	FALSE	FALSE	FALSE	TRUE	FALSE
DDX10	1662	DEAD-box helicase 10	Pan-dependency	FALSE	FALSE	FALSE	FALSE	TRUE	High-variance Dependency	FALSE	FALSE	FALSE	TRUE	TRUE
DDX17	10521	DEAD-box helicase 17	Weakly Selective Dependency	FALSE	TRUE	FALSE	FALSE	FALSE	Weakly Selective Dependency	FALSE	TRUE	FALSE	FALSE	FALSE
DDX18	8886	DEAD-box helicase 18	Pan-dependency	FALSE	FALSE	FALSE	FALSE	TRUE	Pan-dependency	FALSE	FALSE	FALSE	FALSE	TRUE
DDX19A	55308	DEAD-box helicase 19A	Pan-dependency	FALSE	FALSE	FALSE	FALSE	TRUE	High-variance Dependency	FALSE	FALSE	FALSE	TRUE	FALSE
DDX19B	11269	DEAD-box helicase 19B	High-variance Dependency	FALSE	FALSE	FALSE	TRUE	TRUE	Weakly Selective Dependency	FALSE	TRUE	FALSE	FALSE	FALSE
DDX20	11218	DEAD-box helicase 20	Pan-dependency	FALSE	FALSE	FALSE	FALSE	TRUE	Non-dependency	TRUE	FALSE	FALSE	FALSE	FALSE
DDX21	9188	DExD-box helicase 21	Pan-dependency	FALSE	FALSE	FALSE	FALSE	TRUE	High-variance Dependency	FALSE	FALSE	FALSE	TRUE	TRUE
DDX23	9416	DEAD-box helicase 23	Pan-dependency	FALSE	FALSE	FALSE	FALSE	TRUE	High-variance Dependency	FALSE	FALSE	FALSE	TRUE	TRUE
DDX24	57062	DEAD-box helicase 24	Pan-dependency	FALSE	FALSE	FALSE	FALSE	TRUE	High-variance Dependency	FALSE	FALSE	FALSE	TRUE	FALSE
DDX25	29118	DEAD-box helicase 25	Weakly Selective Dependency	FALSE	TRUE	FALSE	FALSE	FALSE	Non-dependency	TRUE	FALSE	FALSE	FALSE	FALSE
DDX27	55661	DEAD-box helicase 27	Pan-dependency	FALSE	FALSE	FALSE	FALSE	TRUE	High-variance Dependency	FALSE	FALSE	FALSE	TRUE	TRUE
DDX28	55794	DEAD-box helicase 28	High-variance Dependency	FALSE	FALSE	FALSE	TRUE	FALSE	Non-dependency	TRUE	FALSE	FALSE	FALSE	FALSE
DDX31	64794	DEAD-box helicase 31	Weakly Selective Dependency	FALSE	TRUE	FALSE	FALSE	FALSE	Non-dependency	TRUE	FALSE	FALSE	FALSE	FALSE
DDX39A	10212	DExD-box helicase 39A	Weakly Selective Dependency	FALSE	TRUE	FALSE	FALSE	FALSE	Weakly Selective Dependency	FALSE	TRUE	FALSE	FALSE	FALSE
DDX39B	7919	DExD-box helicase 39B	High-variance Dependency	FALSE	FALSE	FALSE	TRUE	FALSE	High-variance Dependency	FALSE	FALSE	FALSE	TRUE	TRUE
DDX41	51428	DEAD-box helicase 41	Pan-dependency	FALSE	FALSE	FALSE	FALSE	TRUE	High-variance Dependency	FALSE	FALSE	FALSE	TRUE	TRUE
DDX42	11325	DEAD-box helicase 42	Pan-dependency	FALSE	FALSE	FALSE	FALSE	TRUE	Weakly Selective Dependency	FALSE	TRUE	FALSE	FALSE	FALSE
DDX43	55510	DEAD-box helicase 43	Non-dependency	TRUE	FALSE	FALSE	FALSE	FALSE	Weakly Selective Dependency	FALSE	TRUE	FALSE	FALSE	FALSE
DDX46	9879	DEAD-box helicase 46	Pan-dependency	FALSE	FALSE	FALSE	FALSE	TRUE	High-variance Dependency	FALSE	FALSE	FALSE	TRUE	TRUE
DDX47	51202	DEAD-box helicase 47	Pan-dependency	FALSE	FALSE	FALSE	FALSE	TRUE	High-variance Dependency	FALSE	FALSE	FALSE	TRUE	TRUE
DDX49	54555	DEAD-box helicase 49	Pan-dependency	FALSE	FALSE	FALSE	FALSE	TRUE	High-variance Dependency	FALSE	FALSE	FALSE	TRUE	TRUE
DDX50	79009	DExD-box helicase 50	Weakly Selective Dependency	FALSE	TRUE	FALSE	FALSE	FALSE	Non-dependency	TRUE	FALSE	FALSE	FALSE	FALSE
DDX51	317781	DEAD-box helicase 51	Pan-dependency	FALSE	FALSE	FALSE	FALSE	TRUE	High-variance Dependency	FALSE	FALSE	FALSE	TRUE	FALSE
DDX52	11056	DExD-box helicase 52	Pan-dependency	FALSE	FALSE	FALSE	FALSE	TRUE	Weakly Selective Dependency	FALSE	TRUE	FALSE	FALSE	FALSE
DDX54	79039	DEAD-box helicase 54	Pan-dependency	FALSE	FALSE	FALSE	FALSE	TRUE	High-variance Dependency	FALSE	FALSE	FALSE	TRUE	TRUE
DDX55	57696	DEAD-box helicase 55	Pan-dependency	FALSE	FALSE	FALSE	FALSE	TRUE	Weakly Selective Dependency	FALSE	TRUE	FALSE	FALSE	FALSE
DDX56	54606	DEAD-box helicase 56	Pan-dependency	FALSE	FALSE	FALSE	FALSE	TRUE	High-variance Dependency	FALSE	FALSE	FALSE	TRUE	TRUE
DDX58	23586	DExD/H-box helicase 58	Weakly Selective Dependency	FALSE	TRUE	FALSE	FALSE	FALSE	Non-dependency	TRUE	FALSE	FALSE	FALSE	FALSE
DDX59	83479	DEAD-box helicase 59	Pan-dependency	FALSE	FALSE	FALSE	FALSE	TRUE	Weakly Selective Dependency	FALSE	TRUE	FALSE	FALSE	FALSE
DDX60	55601	DExD/H-box helicase 60	Non-dependency	TRUE	FALSE	FALSE	FALSE	FALSE	Non-dependency	TRUE	FALSE	FALSE	FALSE	FALSE
DDX60L	91351	DExD/H-box 60 like	Non-dependency	TRUE	FALSE	FALSE	FALSE	FALSE	Non-dependency	TRUE	FALSE	FALSE	FALSE	FALSE
DEAF1	10522	DEAF1 transcription factor	Non-dependency	TRUE	FALSE	FALSE	FALSE	FALSE	Non-dependency	TRUE	FALSE	FALSE	FALSE	FALSE
DEC1	50514	deleted in esophageal cancer 1	Non-dependency	TRUE	FALSE	FALSE	FALSE	FALSE	Weakly Selective Dependency	FALSE	TRUE	FALSE	FALSE	FALSE
DECR1	1666	2,4-dienoyl-CoA reductase 1	Non-dependency	TRUE	FALSE	FALSE	FALSE	FALSE	Non-dependency	TRUE	FALSE	FALSE	FALSE	FALSE
DECR2	26063	2,4-dienoyl-CoA reductase 2	Non-dependency	TRUE	FALSE	FALSE	FALSE	FALSE	Non-dependency	TRUE	FALSE	FALSE	FALSE	FALSE
DEDD	9191	death effector domain containing	Non-dependency	TRUE	FALSE	FALSE	FALSE	FALSE	Non-dependency	TRUE	FALSE	FALSE	FALSE	FALSE
DEDD2	162989	death effector domain containing 2	Non-dependency	TRUE	FALSE	FALSE	FALSE	FALSE	Non-dependency	TRUE	FALSE	FALSE	FALSE	FALSE
DEF6	50619	DEF6, guanine nucleotide exchange factor	Non-dependency	TRUE	FALSE	FALSE	FALSE	FALSE	Non-dependency	TRUE	FALSE	FALSE	FALSE	FALSE
DEF8	54849	differentially expressed in FDCP 8 homolog	Non-dependency	TRUE	FALSE	FALSE	FALSE	FALSE	Non-dependency	TRUE	FALSE	FALSE	FALSE	FALSE
DEFA4	1669	defensin alpha 4	Non-dependency	TRUE	FALSE	FALSE	FALSE	FALSE	Non-dependency	TRUE	FALSE	FALSE	FALSE	FALSE
DEFA5	1670	defensin alpha 5	Non-dependency	TRUE	FALSE	FALSE	FALSE	FALSE	Weakly Selective Dependency	FALSE	TRUE	FALSE	FALSE	FALSE
DEFA6	1671	defensin alpha 6	Non-dependency	TRUE	FALSE	FALSE	FALSE	FALSE	Weakly Selective Dependency	FALSE	TRUE	FALSE	FALSE	FALSE
DEFB1	1672	defensin beta 1	Non-dependency	TRUE	FALSE	FALSE	FALSE	FALSE	Non-dependency	TRUE	FALSE	FALSE	FALSE	FALSE
DEFB118	117285	defensin beta 118	Weakly Selective Dependency	FALSE	TRUE	FALSE	FALSE	FALSE	Non-dependency	TRUE	FALSE	FALSE	FALSE	FALSE
DEFB119	245932	defensin beta 119	Non-dependency	TRUE	FALSE	FALSE	FALSE	FALSE	Non-dependency	TRUE	FALSE	FALSE	FALSE	FALSE
DEFB123	245936	defensin beta 123	Non-dependency	TRUE	FALSE	FALSE	FALSE	FALSE	Non-dependency	TRUE	FALSE	FALSE	FALSE	FALSE
DEFB126	81623	defensin beta 126	Non-dependency	TRUE	FALSE	FALSE	FALSE	FALSE	Non-dependency	TRUE	FALSE	FALSE	FALSE	FALSE
DEFB127	140850	defensin beta 127	Non-dependency	TRUE	FALSE	FALSE	FALSE	FALSE	Non-dependency	TRUE	FALSE	FALSE	FALSE	FALSE
DEFB129	140881	defensin beta 129	Weakly Selective Dependency	FALSE	TRUE	FALSE	FALSE	FALSE	Non-dependency	TRUE	FALSE	FALSE	FALSE	FALSE
DEFB132	400830	defensin beta 132	Non-dependency	TRUE	FALSE	FALSE	FALSE	FALSE	Non-dependency	TRUE	FALSE	FALSE	FALSE	FALSE
DEGS1	8560	delta 4-desaturase, sphingolipid 1	Weakly Selective Dependency	FALSE	TRUE	FALSE	FALSE	FALSE	Non-dependency	TRUE	FALSE	FALSE	FALSE	FALSE
DEGS2	123099	delta 4-desaturase, sphingolipid 2	Non-dependency	TRUE	FALSE	FALSE	FALSE	FALSE	Weakly Selective Dependency	FALSE	TRUE	FALSE	FALSE	FALSE
DEK	7913	DEK proto-oncogene	Non-dependency	TRUE	FALSE	FALSE	FALSE	FALSE	Non-dependency	TRUE	FALSE	FALSE	FALSE	FALSE
DENND1A	57706	DENN domain containing 1A	Non-dependency	TRUE	FALSE	FALSE	FALSE	FALSE	Non-dependency	TRUE	FALSE	FALSE	FALSE	FALSE
DENND1B	163486	DENN domain containing 1B	Non-dependency	TRUE	FALSE	FALSE	FALSE	FALSE	Weakly Selective Dependency	FALSE	TRUE	FALSE	FALSE	FALSE
DENND3	22898	DENN domain containing 3	Weakly Selective Dependency	FALSE	TRUE	FALSE	FALSE	FALSE	Weakly Selective Dependency	FALSE	TRUE	FALSE	FALSE	FALSE
DENND4B	9909	DENN domain containing 4B	Non-dependency	TRUE	FALSE	FALSE	FALSE	FALSE	Weakly Selective Dependency	FALSE	TRUE	FALSE	FALSE	FALSE
DENND5A	23258	DENN domain containing 5A	Non-dependency	TRUE	FALSE	FALSE	FALSE	FALSE	Non-dependency	TRUE	FALSE	FALSE	FALSE	FALSE
DENND5B	160518	DENN domain containing 5B	Non-dependency	TRUE	FALSE	FALSE	FALSE	FALSE	Weakly Selective Dependency	FALSE	TRUE	FALSE	FALSE	FALSE
DENND6A	201627	DENN domain containing 6A	Non-dependency	TRUE	FALSE	FALSE	FALSE	FALSE	Non-dependency	TRUE	FALSE	FALSE	FALSE	FALSE
DENR	8562	density regulated re-initiation and release factor	Pan-dependency	FALSE	FALSE	FALSE	FALSE	TRUE	High-variance Dependency	FALSE	FALSE	FALSE	TRUE	FALSE
DEPDC1	55635	DEP domain containing 1	Weakly Selective Dependency	FALSE	TRUE	FALSE	FALSE	FALSE	Weakly Selective Dependency	FALSE	TRUE	FALSE	FALSE	FALSE
DEPDC1B	55789	DEP domain containing 1B	Non-dependency	TRUE	FALSE	FALSE	FALSE	FALSE	Weakly Selective Dependency	FALSE	TRUE	FALSE	FALSE	FALSE
DEPDC4	120863	DEP domain containing 4	Non-dependency	TRUE	FALSE	FALSE	FALSE	FALSE	Non-dependency	TRUE	FALSE	FALSE	FALSE	FALSE
DEPDC5	9681	DEP domain containing 5	Weakly Selective Dependency	FALSE	TRUE	FALSE	FALSE	FALSE	Non-dependency	TRUE	FALSE	FALSE	FALSE	FALSE
DEPDC7	91614	DEP domain containing 7	Non-dependency	TRUE	FALSE	FALSE	FALSE	FALSE	Non-dependency	TRUE	FALSE	FALSE	FALSE	FALSE
DEPP1	11067	DEPP1, autophagy regulator	Non-dependency	TRUE	FALSE	FALSE	FALSE	FALSE	Non-dependency	TRUE	FALSE	FALSE	FALSE	FALSE
DERA	51071	deoxyribose-phosphate aldolase	Non-dependency	TRUE	FALSE	FALSE	FALSE	FALSE	Non-dependency	TRUE	FALSE	FALSE	FALSE	FALSE
DERL1	79139	derlin 1	Weakly Selective Dependency	FALSE	TRUE	FALSE	FALSE	FALSE	Non-dependency	TRUE	FALSE	FALSE	FALSE	FALSE
DERL2	51009	derlin 2	High-variance Dependency	FALSE	FALSE	FALSE	TRUE	TRUE	Weakly Selective Dependency	FALSE	TRUE	FALSE	FALSE	FALSE
DERL3	91319	derlin 3	Non-dependency	TRUE	FALSE	FALSE	FALSE	FALSE	Non-dependency	TRUE	FALSE	FALSE	FALSE	FALSE
DES	1674	desmin	Non-dependency	TRUE	FALSE	FALSE	FALSE	FALSE	Weakly Selective Dependency	FALSE	TRUE	FALSE	FALSE	FALSE
DESI1	27351	desumoylating isopeptidase 1	Weakly Selective Dependency	FALSE	TRUE	FALSE	FALSE	FALSE	Non-dependency	TRUE	FALSE	FALSE	FALSE	FALSE
DET1	55070	DET1, COP1 ubiquitin ligase partner	High-variance Dependency	FALSE	FALSE	FALSE	TRUE	FALSE	Non-dependency	TRUE	FALSE	FALSE	FALSE	FALSE
DEXI	28955	Dexi homolog	Weakly Selective Dependency	FALSE	TRUE	FALSE	FALSE	FALSE	Non-dependency	TRUE	FALSE	FALSE	FALSE	FALSE
DFFA	1676	DNA fragmentation factor subunit alpha	Non-dependency	TRUE	FALSE	FALSE	FALSE	FALSE	Non-dependency	TRUE	FALSE	FALSE	FALSE	FALSE
DFFB	1677	DNA fragmentation factor subunit beta	Weakly Selective Dependency	FALSE	TRUE	FALSE	FALSE	FALSE	Non-dependency	TRUE	FALSE	FALSE	FALSE	FALSE
DGAT1	8694	diacylglycerol O-acyltransferase 1	Non-dependency	TRUE	FALSE	FALSE	FALSE	FALSE	Weakly Selective Dependency	FALSE	TRUE	FALSE	FALSE	FALSE
DGAT2	84649	diacylglycerol O-acyltransferase 2	Non-dependency	TRUE	FALSE	FALSE	FALSE	FALSE	Non-dependency	TRUE	FALSE	FALSE	FALSE	FALSE
DGCR2	9993	DiGeorge syndrome critical region gene 2	Weakly Selective Dependency	FALSE	TRUE	FALSE	FALSE	FALSE	Non-dependency	TRUE	FALSE	FALSE	FALSE	FALSE
DGCR6L	85359	DiGeorge syndrome critical region gene 6 like	Weakly Selective Dependency	FALSE	TRUE	FALSE	FALSE	FALSE	Weakly Selective Dependency	FALSE	TRUE	FALSE	FALSE	FALSE
DGCR8	54487	DGCR8, microprocessor complex subunit	Weakly Selective Dependency	FALSE	TRUE	FALSE	FALSE	FALSE	Weakly Selective Dependency	FALSE	TRUE	FALSE	FALSE	FALSE
DGKA	1606	diacylglycerol kinase alpha	Weakly Selective Dependency	FALSE	TRUE	FALSE	FALSE	FALSE	Non-dependency	TRUE	FALSE	FALSE	FALSE	FALSE
DGKB	1607	diacylglycerol kinase beta	Non-dependency	TRUE	FALSE	FALSE	FALSE	FALSE	Non-dependency	TRUE	FALSE	FALSE	FALSE	FALSE
DGKD	8527	diacylglycerol kinase delta	Weakly Selective Dependency	FALSE	TRUE	FALSE	FALSE	FALSE	Non-dependency	TRUE	FALSE	FALSE	FALSE	FALSE
DGKE	8526	diacylglycerol kinase epsilon	Weakly Selective Dependency	FALSE	TRUE	FALSE	FALSE	FALSE	Non-dependency	TRUE	FALSE	FALSE	FALSE	FALSE
DGKG	1608	diacylglycerol kinase gamma	Non-dependency	TRUE	FALSE	FALSE	FALSE	FALSE	Non-dependency	TRUE	FALSE	FALSE	FALSE	FALSE
DGKH	160851	diacylglycerol kinase eta	Non-dependency	TRUE	FALSE	FALSE	FALSE	FALSE	Non-dependency	TRUE	FALSE	FALSE	FALSE	FALSE
DGKI	9162	diacylglycerol kinase iota	Non-dependency	TRUE	FALSE	FALSE	FALSE	FALSE	Weakly Selective Dependency	FALSE	TRUE	FALSE	FALSE	FALSE
DGKQ	1609	diacylglycerol kinase theta	Non-dependency	TRUE	FALSE	FALSE	FALSE	FALSE	Non-dependency	TRUE	FALSE	FALSE	FALSE	FALSE
DGKZ	8525	diacylglycerol kinase zeta	Weakly Selective Dependency	FALSE	TRUE	FALSE	FALSE	FALSE	Non-dependency	TRUE	FALSE	FALSE	FALSE	FALSE
DGLUCY	80017	D-glutamate cyclase	Non-dependency	TRUE	FALSE	FALSE	FALSE	FALSE	Non-dependency	TRUE	FALSE	FALSE	FALSE	FALSE
DGUOK	1716	deoxyguanosine kinase	Non-dependency	TRUE	FALSE	FALSE	FALSE	FALSE	Weakly Selective Dependency	FALSE	TRUE	FALSE	FALSE	FALSE
DHCR7	1717	7-dehydrocholesterol reductase	Weakly Selective Dependency	FALSE	TRUE	FALSE	FALSE	FALSE	Weakly Selective Dependency	FALSE	TRUE	FALSE	FALSE	FALSE
DHCR24	1718	24-dehydrocholesterol reductase	Non-dependency	TRUE	FALSE	FALSE	FALSE	FALSE	Non-dependency	TRUE	FALSE	FALSE	FALSE	FALSE
DHDDS	79947	dehydrodolichyl diphosphate synthase subunit	Pan-dependency	FALSE	FALSE	FALSE	FALSE	TRUE	High-variance Dependency	FALSE	FALSE	FALSE	TRUE	FALSE
DHDH	27294	dihydrodiol dehydrogenase	Weakly Selective Dependency	FALSE	TRUE	FALSE	FALSE	FALSE	Non-dependency	TRUE	FALSE	FALSE	FALSE	FALSE
DHFR	1719	dihydrofolate reductase	High-variance Dependency	FALSE	FALSE	FALSE	TRUE	TRUE	Non-dependency	TRUE	FALSE	FALSE	FALSE	FALSE
DHFR2	200895	dihydrofolate reductase 2	High-variance Dependency	FALSE	FALSE	FALSE	TRUE	FALSE	Non-dependency	TRUE	FALSE	FALSE	FALSE	FALSE
DHH	50846	desert hedgehog	Non-dependency	TRUE	FALSE	FALSE	FALSE	FALSE	Non-dependency	TRUE	FALSE	FALSE	FALSE	FALSE
DHODH	1723	dihydroorotate dehydrogenase (quinone)	High-variance Dependency	FALSE	FALSE	FALSE	TRUE	TRUE	Non-dependency	TRUE	FALSE	FALSE	FALSE	FALSE
DHPS	1725	deoxyhypusine synthase	Pan-dependency	FALSE	FALSE	FALSE	FALSE	TRUE	High-variance Dependency	FALSE	FALSE	FALSE	TRUE	TRUE
DHRS1	115817	dehydrogenase/reductase 1	Weakly Selective Dependency	FALSE	TRUE	FALSE	FALSE	FALSE	Non-dependency	TRUE	FALSE	FALSE	FALSE	FALSE
DHRS2	10202	dehydrogenase/reductase 2	Non-dependency	TRUE	FALSE	FALSE	FALSE	FALSE	Non-dependency	TRUE	FALSE	FALSE	FALSE	FALSE
DHRS3	9249	dehydrogenase/reductase 3	Weakly Selective Dependency	FALSE	TRUE	FALSE	FALSE	FALSE	Non-dependency	TRUE	FALSE	FALSE	FALSE	FALSE
DHRS4	10901	dehydrogenase/reductase 4	Weakly Selective Dependency	FALSE	TRUE	FALSE	FALSE	FALSE	Non-dependency	TRUE	FALSE	FALSE	FALSE	FALSE
DHRS4L2	317749	dehydrogenase/reductase 4 like 2	Weakly Selective Dependency	FALSE	TRUE	FALSE	FALSE	FALSE	Non-dependency	TRUE	FALSE	FALSE	FALSE	FALSE
DHRS7	51635	dehydrogenase/reductase 7	Weakly Selective Dependency	FALSE	TRUE	FALSE	FALSE	FALSE	Non-dependency	TRUE	FALSE	FALSE	FALSE	FALSE
DHRS7B	25979	dehydrogenase/reductase 7B	Weakly Selective Dependency	FALSE	TRUE	FALSE	FALSE	FALSE	Non-dependency	TRUE	FALSE	FALSE	FALSE	FALSE
DHRS7C	201140	dehydrogenase/reductase 7C	Non-dependency	TRUE	FALSE	FALSE	FALSE	FALSE	Non-dependency	TRUE	FALSE	FALSE	FALSE	FALSE
DHRS9	10170	dehydrogenase/reductase 9	Non-dependency	TRUE	FALSE	FALSE	FALSE	FALSE	Non-dependency	TRUE	FALSE	FALSE	FALSE	FALSE
DHRS11	79154	dehydrogenase/reductase 11	Non-dependency	TRUE	FALSE	FALSE	FALSE	FALSE	Non-dependency	TRUE	FALSE	FALSE	FALSE	FALSE
DHRS12	79758	dehydrogenase/reductase 12	Non-dependency	TRUE	FALSE	FALSE	FALSE	FALSE	Non-dependency	TRUE	FALSE	FALSE	FALSE	FALSE
DHRS13	147015	dehydrogenase/reductase 13	Weakly Selective Dependency	FALSE	TRUE	FALSE	FALSE	FALSE	Weakly Selective Dependency	FALSE	TRUE	FALSE	FALSE	FALSE
DHTKD1	55526	dehydrogenase E1 and transketolase domain containing 1	Non-dependency	TRUE	FALSE	FALSE	FALSE	FALSE	Non-dependency	TRUE	FALSE	FALSE	FALSE	FALSE
DHX8	1659	DEAH-box helicase 8	Pan-dependency	FALSE	FALSE	FALSE	FALSE	TRUE	Pan-dependency	FALSE	FALSE	FALSE	FALSE	TRUE
DHX9	1660	DExH-box helicase 9	High-variance Dependency	FALSE	FALSE	FALSE	TRUE	TRUE	High-variance Dependency	FALSE	FALSE	FALSE	TRUE	TRUE
DHX15	1665	DEAH-box helicase 15	Pan-dependency	FALSE	FALSE	FALSE	FALSE	TRUE	High-variance Dependency	FALSE	FALSE	FALSE	TRUE	TRUE
DHX16	8449	DEAH-box helicase 16	Pan-dependency	FALSE	FALSE	FALSE	FALSE	TRUE	High-variance Dependency	FALSE	FALSE	FALSE	TRUE	FALSE
DHX29	54505	DExH-box helicase 29	High-variance Dependency	FALSE	FALSE	FALSE	TRUE	FALSE	Non-dependency	TRUE	FALSE	FALSE	FALSE	FALSE
DHX30	22907	DExH-box helicase 30	High-variance Dependency	FALSE	FALSE	FALSE	TRUE	FALSE	Weakly Selective Dependency	FALSE	TRUE	FALSE	FALSE	FALSE
DHX33	56919	DEAH-box helicase 33	Pan-dependency	FALSE	FALSE	FALSE	FALSE	TRUE	Non-dependency	TRUE	FALSE	FALSE	FALSE	FALSE
DHX34	9704	DExH-box helicase 34	Non-dependency	TRUE	FALSE	FALSE	FALSE	FALSE	Weakly Selective Dependency	FALSE	TRUE	FALSE	FALSE	FALSE
DHX35	60625	DEAH-box helicase 35	High-variance Dependency	FALSE	FALSE	FALSE	TRUE	FALSE	Weakly Selective Dependency	FALSE	TRUE	FALSE	FALSE	FALSE
DHX36	170506	DEAH-box helicase 36	High-variance Dependency	FALSE	FALSE	FALSE	TRUE	TRUE	High-variance Dependency	FALSE	FALSE	FALSE	TRUE	FALSE
DHX37	57647	DEAH-box helicase 37	Pan-dependency	FALSE	FALSE	FALSE	FALSE	TRUE	High-variance Dependency	FALSE	FALSE	FALSE	TRUE	FALSE
DHX38	9785	DEAH-box helicase 38	High-variance Dependency	FALSE	FALSE	FALSE	TRUE	FALSE	High-variance Dependency	FALSE	FALSE	FALSE	TRUE	TRUE
DHX40	79665	DEAH-box helicase 40	Weakly Selective Dependency	FALSE	TRUE	FALSE	FALSE	FALSE	Non-dependency	TRUE	FALSE	FALSE	FALSE	FALSE
DHX57	90957	DExH-box helicase 57	Non-dependency	TRUE	FALSE	FALSE	FALSE	FALSE	Non-dependency	TRUE	FALSE	FALSE	FALSE	FALSE
DHX58	79132	DExH-box helicase 58	Weakly Selective Dependency	FALSE	TRUE	FALSE	FALSE	FALSE	Weakly Selective Dependency	FALSE	TRUE	FALSE	FALSE	FALSE
DIABLO	56616	diablo IAP-binding mitochondrial protein	Non-dependency	TRUE	FALSE	FALSE	FALSE	FALSE	Weakly Selective Dependency	FALSE	TRUE	FALSE	FALSE	FALSE
DIAPH1	1729	diaphanous related formin 1	Weakly Selective Dependency	FALSE	TRUE	FALSE	FALSE	FALSE	Weakly Selective Dependency	FALSE	TRUE	FALSE	FALSE	FALSE
DIAPH3	81624	diaphanous related formin 3	High-variance Dependency	FALSE	FALSE	FALSE	TRUE	FALSE	Weakly Selective Dependency	FALSE	TRUE	FALSE	FALSE	FALSE
DICER1	23405	dicer 1, ribonuclease III	High-variance Dependency	FALSE	FALSE	FALSE	TRUE	TRUE	Weakly Selective Dependency	FALSE	TRUE	FALSE	FALSE	FALSE
DIDO1	11083	death inducer-obliterator 1	High-variance Dependency	FALSE	FALSE	FALSE	TRUE	TRUE	Non-dependency	TRUE	FALSE	FALSE	FALSE	FALSE
DIMT1	27292	DIM1 dimethyladenosine transferase 1 homolog	Pan-dependency	FALSE	FALSE	FALSE	FALSE	TRUE	High-variance Dependency	FALSE	FALSE	FALSE	TRUE	FALSE
DIO1	1733	iodothyronine deiodinase 1	Non-dependency	TRUE	FALSE	FALSE	FALSE	FALSE	Non-dependency	TRUE	FALSE	FALSE	FALSE	FALSE
DIO2	1734	iodothyronine deiodinase 2	Non-dependency	TRUE	FALSE	FALSE	FALSE	FALSE	Weakly Selective Dependency	FALSE	TRUE	FALSE	FALSE	FALSE
DIO3	1735	iodothyronine deiodinase 3	Non-dependency	TRUE	FALSE	FALSE	FALSE	FALSE	Non-dependency	TRUE	FALSE	FALSE	FALSE	FALSE
DIP2A	23181	disco interacting protein 2 homolog A	Non-dependency	TRUE	FALSE	FALSE	FALSE	FALSE	Weakly Selective Dependency	FALSE	TRUE	FALSE	FALSE	FALSE
DIP2B	57609	disco interacting protein 2 homolog B	Weakly Selective Dependency	FALSE	TRUE	FALSE	FALSE	FALSE	Weakly Selective Dependency	FALSE	TRUE	FALSE	FALSE	FALSE
DIRAS1	148252	DIRAS family GTPase 1	Non-dependency	TRUE	FALSE	FALSE	FALSE	FALSE	Non-dependency	TRUE	FALSE	FALSE	FALSE	FALSE
DIRAS3	9077	DIRAS family GTPase 3	Weakly Selective Dependency	FALSE	TRUE	FALSE	FALSE	FALSE	Non-dependency	TRUE	FALSE	FALSE	FALSE	FALSE
DIRC1	116093	disrupted in renal carcinoma 1	Non-dependency	TRUE	FALSE	FALSE	FALSE	FALSE	Non-dependency	TRUE	FALSE	FALSE	FALSE	FALSE
DIRC2	84925	disrupted in renal carcinoma 2	Non-dependency	TRUE	FALSE	FALSE	FALSE	FALSE	Non-dependency	TRUE	FALSE	FALSE	FALSE	FALSE
DIS3	22894	DIS3 homolog, exosome endoribonuclease and 3'-5' exoribonuclease	Pan-dependency	FALSE	FALSE	FALSE	FALSE	TRUE	Non-dependency	TRUE	FALSE	FALSE	FALSE	FALSE
DIS3L	115752	DIS3 like exosome 3'-5' exoribonuclease	Weakly Selective Dependency	FALSE	TRUE	FALSE	FALSE	FALSE	Pan-dependency	FALSE	FALSE	FALSE	FALSE	TRUE
DIS3L2	129563	DIS3 like 3'-5' exoribonuclease 2	Weakly Selective Dependency	FALSE	TRUE	FALSE	FALSE	FALSE	Non-dependency	TRUE	FALSE	FALSE	FALSE	FALSE
DISC1	27185	DISC1 scaffold protein	Non-dependency	TRUE	FALSE	FALSE	FALSE	FALSE	Weakly Selective Dependency	FALSE	TRUE	FALSE	FALSE	FALSE
DISP1	84976	dispatched RND transporter family member 1	Non-dependency	TRUE	FALSE	FALSE	FALSE	FALSE	Weakly Selective Dependency	FALSE	TRUE	FALSE	FALSE	FALSE
DISP2	85455	dispatched RND transporter family member 2	Weakly Selective Dependency	FALSE	TRUE	FALSE	FALSE	FALSE	Non-dependency	TRUE	FALSE	FALSE	FALSE	FALSE
DIXDC1	85458	DIX domain containing 1	Weakly Selective Dependency	FALSE	TRUE	FALSE	FALSE	FALSE	Non-dependency	TRUE	FALSE	FALSE	FALSE	FALSE
DKK1	22943	dickkopf WNT signaling pathway inhibitor 1	Weakly Selective Dependency	FALSE	TRUE	FALSE	FALSE	FALSE	Non-dependency	TRUE	FALSE	FALSE	FALSE	FALSE
DKK2	27123	dickkopf WNT signaling pathway inhibitor 2	Weakly Selective Dependency	FALSE	TRUE	FALSE	FALSE	FALSE	High-variance Dependency	FALSE	FALSE	FALSE	TRUE	FALSE
DKK3	27122	dickkopf WNT signaling pathway inhibitor 3	Non-dependency	TRUE	FALSE	FALSE	FALSE	FALSE	Weakly Selective Dependency	FALSE	TRUE	FALSE	FALSE	FALSE
DKK4	27121	dickkopf WNT signaling pathway inhibitor 4	Non-dependency	TRUE	FALSE	FALSE	FALSE	FALSE	Weakly Selective Dependency	FALSE	TRUE	FALSE	FALSE	FALSE
DLAT	1737	dihydrolipoamide S-acetyltransferase	Weakly Selective Dependency	FALSE	TRUE	FALSE	FALSE	FALSE	Weakly Selective Dependency	FALSE	TRUE	FALSE	FALSE	FALSE
DLD	1738	dihydrolipoamide dehydrogenase	High-variance Dependency	FALSE	FALSE	FALSE	TRUE	FALSE	Weakly Selective Dependency	FALSE	TRUE	FALSE	FALSE	FALSE
DLEC1	9940	DLEC1, cilia and flagella associated protein	Non-dependency	TRUE	FALSE	FALSE	FALSE	FALSE	Non-dependency	TRUE	FALSE	FALSE	FALSE	FALSE
DLEU7	220107	deleted in lymphocytic leukemia 7	Non-dependency	TRUE	FALSE	FALSE	FALSE	FALSE	Non-dependency	TRUE	FALSE	FALSE	FALSE	FALSE
DLG1	1739	discs large MAGUK scaffold protein 1	Non-dependency	TRUE	FALSE	FALSE	FALSE	FALSE	Weakly Selective Dependency	FALSE	TRUE	FALSE	FALSE	FALSE
DLG2	1740	discs large MAGUK scaffold protein 2	Non-dependency	TRUE	FALSE	FALSE	FALSE	FALSE	Non-dependency	TRUE	FALSE	FALSE	FALSE	FALSE
DLG4	1742	discs large MAGUK scaffold protein 4	Weakly Selective Dependency	FALSE	TRUE	FALSE	FALSE	FALSE	Non-dependency	TRUE	FALSE	FALSE	FALSE	FALSE
DLG5	9231	discs large MAGUK scaffold protein 5	High-variance Dependency	FALSE	FALSE	FALSE	TRUE	FALSE	High-variance Dependency	FALSE	FALSE	FALSE	TRUE	FALSE
DLGAP1	9229	DLG associated protein 1	Non-dependency	TRUE	FALSE	FALSE	FALSE	FALSE	Weakly Selective Dependency	FALSE	TRUE	FALSE	FALSE	FALSE
DLGAP2	9228	DLG associated protein 2	Non-dependency	TRUE	FALSE	FALSE	FALSE	FALSE	Non-dependency	TRUE	FALSE	FALSE	FALSE	FALSE
DLGAP4	22839	DLG associated protein 4	Non-dependency	TRUE	FALSE	FALSE	FALSE	FALSE	Non-dependency	TRUE	FALSE	FALSE	FALSE	FALSE
DLGAP5	9787	DLG associated protein 5	Weakly Selective Dependency	FALSE	TRUE	FALSE	FALSE	FALSE	Non-dependency	TRUE	FALSE	FALSE	FALSE	FALSE
DLK1	8788	delta like non-canonical Notch ligand 1	Weakly Selective Dependency	FALSE	TRUE	FALSE	FALSE	FALSE	Weakly Selective Dependency	FALSE	TRUE	FALSE	FALSE	FALSE
DLK2	65989	delta like non-canonical Notch ligand 2	Weakly Selective Dependency	FALSE	TRUE	FALSE	FALSE	FALSE	Non-dependency	TRUE	FALSE	FALSE	FALSE	FALSE
DLL1	28514	delta like canonical Notch ligand 1	Weakly Selective Dependency	FALSE	TRUE	FALSE	FALSE	FALSE	Non-dependency	TRUE	FALSE	FALSE	FALSE	FALSE
DLL3	10683	delta like canonical Notch ligand 3	Weakly Selective Dependency	FALSE	TRUE	FALSE	FALSE	FALSE	Weakly Selective Dependency	FALSE	TRUE	FALSE	FALSE	FALSE
DLL4	54567	delta like canonical Notch ligand 4	Non-dependency	TRUE	FALSE	FALSE	FALSE	FALSE	Non-dependency	TRUE	FALSE	FALSE	FALSE	FALSE
DLST	1743	dihydrolipoamide S-succinyltransferase	High-variance Dependency	FALSE	FALSE	FALSE	TRUE	FALSE	High-variance Dependency	FALSE	FALSE	FALSE	TRUE	FALSE
DLX1	1745	distal-less homeobox 1	Weakly Selective Dependency	FALSE	TRUE	FALSE	FALSE	FALSE	Weakly Selective Dependency	FALSE	TRUE	FALSE	FALSE	FALSE
DLX2	1746	distal-less homeobox 2	Non-dependency	TRUE	FALSE	FALSE	FALSE	FALSE	Non-dependency	TRUE	FALSE	FALSE	FALSE	FALSE
DLX3	1747	distal-less homeobox 3	Weakly Selective Dependency	FALSE	TRUE	FALSE	FALSE	FALSE	Weakly Selective Dependency	FALSE	TRUE	FALSE	FALSE	FALSE
DLX4	1748	distal-less homeobox 4	Non-dependency	TRUE	FALSE	FALSE	FALSE	FALSE	Non-dependency	TRUE	FALSE	FALSE	FALSE	FALSE
DLX5	1749	distal-less homeobox 5	Weakly Selective Dependency	FALSE	TRUE	FALSE	FALSE	FALSE	Weakly Selective Dependency	FALSE	TRUE	FALSE	FALSE	FALSE
DLX6	1750	distal-less homeobox 6	Weakly Selective Dependency	FALSE	TRUE	FALSE	FALSE	FALSE	Non-dependency	TRUE	FALSE	FALSE	FALSE	FALSE
DMAC1	90871	distal membrane arm assembly complex 1	High-variance Dependency	FALSE	FALSE	FALSE	TRUE	FALSE	Non-dependency	TRUE	FALSE	FALSE	FALSE	FALSE
DMAC2	55101	distal membrane arm assembly complex 2	Weakly Selective Dependency	FALSE	TRUE	FALSE	FALSE	FALSE	Non-dependency	TRUE	FALSE	FALSE	FALSE	FALSE
DMAC2L	27109	distal membrane arm assembly complex 2 like	Non-dependency	TRUE	FALSE	FALSE	FALSE	FALSE	Non-dependency	TRUE	FALSE	FALSE	FALSE	FALSE
DMAP1	55929	DNA methyltransferase 1 associated protein 1	Pan-dependency	FALSE	FALSE	FALSE	FALSE	TRUE	Weakly Selective Dependency	FALSE	TRUE	FALSE	FALSE	FALSE
DMBT1	1755	deleted in malignant brain tumors 1	Weakly Selective Dependency	FALSE	TRUE	FALSE	FALSE	FALSE	Weakly Selective Dependency	FALSE	TRUE	FALSE	FALSE	FALSE
DMBX1	127343	diencephalon/mesencephalon homeobox 1	Non-dependency	TRUE	FALSE	FALSE	FALSE	FALSE	Non-dependency	TRUE	FALSE	FALSE	FALSE	FALSE
DMC1	11144	DNA meiotic recombinase 1	Non-dependency	TRUE	FALSE	FALSE	FALSE	FALSE	Weakly Selective Dependency	FALSE	TRUE	FALSE	FALSE	FALSE
DMGDH	29958	dimethylglycine dehydrogenase	Non-dependency	TRUE	FALSE	FALSE	FALSE	FALSE	Weakly Selective Dependency	FALSE	TRUE	FALSE	FALSE	FALSE
DMKN	93099	dermokine	Weakly Selective Dependency	FALSE	TRUE	FALSE	FALSE	FALSE	Weakly Selective Dependency	FALSE	TRUE	FALSE	FALSE	FALSE
DMP1	1758	dentin matrix acidic phosphoprotein 1	Weakly Selective Dependency	FALSE	TRUE	FALSE	FALSE	FALSE	Weakly Selective Dependency	FALSE	TRUE	FALSE	FALSE	FALSE
DMPK	1760	DM1 protein kinase	Non-dependency	TRUE	FALSE	FALSE	FALSE	FALSE	Weakly Selective Dependency	FALSE	TRUE	FALSE	FALSE	FALSE
DMRT1	1761	doublesex and mab-3 related transcription factor 1	Non-dependency	TRUE	FALSE	FALSE	FALSE	FALSE	Non-dependency	TRUE	FALSE	FALSE	FALSE	FALSE
DMRT2	10655	doublesex and mab-3 related transcription factor 2	Non-dependency	TRUE	FALSE	FALSE	FALSE	FALSE	Non-dependency	TRUE	FALSE	FALSE	FALSE	FALSE
DMRT3	58524	doublesex and mab-3 related transcription factor 3	Non-dependency	TRUE	FALSE	FALSE	FALSE	FALSE	Weakly Selective Dependency	FALSE	TRUE	FALSE	FALSE	FALSE
DMRTA1	63951	DMRT like family A1	Non-dependency	TRUE	FALSE	FALSE	FALSE	FALSE	Non-dependency	TRUE	FALSE	FALSE	FALSE	FALSE
DMRTB1	63948	DMRT like family B with proline rich C-terminal 1	Non-dependency	TRUE	FALSE	FALSE	FALSE	FALSE	Non-dependency	TRUE	FALSE	FALSE	FALSE	FALSE
DMRTC2	63946	DMRT like family C2	Weakly Selective Dependency	FALSE	TRUE	FALSE	FALSE	FALSE	Weakly Selective Dependency	FALSE	TRUE	FALSE	FALSE	FALSE
DMTF1	9988	cyclin D binding myb like transcription factor 1	Weakly Selective Dependency	FALSE	TRUE	FALSE	FALSE	FALSE	Non-dependency	TRUE	FALSE	FALSE	FALSE	FALSE
DMTN	2039	dematin actin binding protein	Non-dependency	TRUE	FALSE	FALSE	FALSE	FALSE	Non-dependency	TRUE	FALSE	FALSE	FALSE	FALSE
DMWD	1762	DM1 locus, WD repeat containing	Non-dependency	TRUE	FALSE	FALSE	FALSE	FALSE	Non-dependency	TRUE	FALSE	FALSE	FALSE	FALSE
DMXL1	1657	Dmx like 1	Strongly Selective Dependency	FALSE	FALSE	TRUE	FALSE	FALSE	Weakly Selective Dependency	FALSE	TRUE	FALSE	FALSE	FALSE
DMXL2	23312	Dmx like 2	Weakly Selective Dependency	FALSE	TRUE	FALSE	FALSE	FALSE	Weakly Selective Dependency	FALSE	TRUE	FALSE	FALSE	FALSE
DNAAF1	123872	dynein axonemal assembly factor 1	Non-dependency	TRUE	FALSE	FALSE	FALSE	FALSE	Weakly Selective Dependency	FALSE	TRUE	FALSE	FALSE	FALSE
DNAAF2	55172	dynein axonemal assembly factor 2	Non-dependency	TRUE	FALSE	FALSE	FALSE	FALSE	Non-dependency	TRUE	FALSE	FALSE	FALSE	FALSE
DNAAF4	161582	dynein axonemal assembly factor 4	Non-dependency	TRUE	FALSE	FALSE	FALSE	FALSE	Non-dependency	TRUE	FALSE	FALSE	FALSE	FALSE
DNAAF5	54919	dynein axonemal assembly factor 5	High-variance Dependency	FALSE	FALSE	FALSE	TRUE	FALSE	Weakly Selective Dependency	FALSE	TRUE	FALSE	FALSE	FALSE
DNAH1	25981	dynein axonemal heavy chain 1	Weakly Selective Dependency	FALSE	TRUE	FALSE	FALSE	FALSE	Non-dependency	TRUE	FALSE	FALSE	FALSE	FALSE
DNAH2	146754	dynein axonemal heavy chain 2	Weakly Selective Dependency	FALSE	TRUE	FALSE	FALSE	FALSE	Weakly Selective Dependency	FALSE	TRUE	FALSE	FALSE	FALSE
DNAH5	1767	dynein axonemal heavy chain 5	Weakly Selective Dependency	FALSE	TRUE	FALSE	FALSE	FALSE	Non-dependency	TRUE	FALSE	FALSE	FALSE	FALSE
DNAH7	56171	dynein axonemal heavy chain 7	Weakly Selective Dependency	FALSE	TRUE	FALSE	FALSE	FALSE	Non-dependency	TRUE	FALSE	FALSE	FALSE	FALSE
DNAH9	1770	dynein axonemal heavy chain 9	Non-dependency	TRUE	FALSE	FALSE	FALSE	FALSE	Non-dependency	TRUE	FALSE	FALSE	FALSE	FALSE
DNAH10	196385	dynein axonemal heavy chain 10	Weakly Selective Dependency	FALSE	TRUE	FALSE	FALSE	FALSE	Weakly Selective Dependency	FALSE	TRUE	FALSE	FALSE	FALSE
DNAH11	8701	dynein axonemal heavy chain 11	Non-dependency	TRUE	FALSE	FALSE	FALSE	FALSE	Non-dependency	TRUE	FALSE	FALSE	FALSE	FALSE
DNAH12	201625	dynein axonemal heavy chain 12	Non-dependency	TRUE	FALSE	FALSE	FALSE	FALSE	Non-dependency	TRUE	FALSE	FALSE	FALSE	FALSE
DNAI1	27019	dynein axonemal intermediate chain 1	Non-dependency	TRUE	FALSE	FALSE	FALSE	FALSE	Weakly Selective Dependency	FALSE	TRUE	FALSE	FALSE	FALSE
DNAI2	64446	dynein axonemal intermediate chain 2	Non-dependency	TRUE	FALSE	FALSE	FALSE	FALSE	Weakly Selective Dependency	FALSE	TRUE	FALSE	FALSE	FALSE
DNAJA1	3301	DnaJ heat shock protein family (Hsp40) member A1	High-variance Dependency	FALSE	FALSE	FALSE	TRUE	TRUE	Non-dependency	TRUE	FALSE	FALSE	FALSE	FALSE
DNAJA2	10294	DnaJ heat shock protein family (Hsp40) member A2	Weakly Selective Dependency	FALSE	TRUE	FALSE	FALSE	FALSE	Weakly Selective Dependency	FALSE	TRUE	FALSE	FALSE	FALSE
DNAJA3	9093	DnaJ heat shock protein family (Hsp40) member A3	Pan-dependency	FALSE	FALSE	FALSE	FALSE	TRUE	High-variance Dependency	FALSE	FALSE	FALSE	TRUE	TRUE
DNAJA4	55466	DnaJ heat shock protein family (Hsp40) member A4	Non-dependency	TRUE	FALSE	FALSE	FALSE	FALSE	Non-dependency	TRUE	FALSE	FALSE	FALSE	FALSE
DNAJB1	3337	DnaJ heat shock protein family (Hsp40) member B1	Weakly Selective Dependency	FALSE	TRUE	FALSE	FALSE	FALSE	Non-dependency	TRUE	FALSE	FALSE	FALSE	FALSE
DNAJB2	3300	DnaJ heat shock protein family (Hsp40) member B2	Non-dependency	TRUE	FALSE	FALSE	FALSE	FALSE	Non-dependency	TRUE	FALSE	FALSE	FALSE	FALSE
DNAJB4	11080	DnaJ heat shock protein family (Hsp40) member B4	Non-dependency	TRUE	FALSE	FALSE	FALSE	FALSE	Weakly Selective Dependency	FALSE	TRUE	FALSE	FALSE	FALSE
DNAJB5	25822	DnaJ heat shock protein family (Hsp40) member B5	Non-dependency	TRUE	FALSE	FALSE	FALSE	FALSE	Non-dependency	TRUE	FALSE	FALSE	FALSE	FALSE
DNAJB6	10049	DnaJ heat shock protein family (Hsp40) member B6	High-variance Dependency	FALSE	FALSE	FALSE	TRUE	FALSE	Non-dependency	TRUE	FALSE	FALSE	FALSE	FALSE
DNAJB8	165721	DnaJ heat shock protein family (Hsp40) member B8	Non-dependency	TRUE	FALSE	FALSE	FALSE	FALSE	Non-dependency	TRUE	FALSE	FALSE	FALSE	FALSE
DNAJB9	4189	DnaJ heat shock protein family (Hsp40) member B9	Weakly Selective Dependency	FALSE	TRUE	FALSE	FALSE	FALSE	Non-dependency	TRUE	FALSE	FALSE	FALSE	FALSE
DNAJB12	54788	DnaJ heat shock protein family (Hsp40) member B12	Weakly Selective Dependency	FALSE	TRUE	FALSE	FALSE	FALSE	Non-dependency	TRUE	FALSE	FALSE	FALSE	FALSE
DNAJB13	374407	DnaJ heat shock protein family (Hsp40) member B13	Weakly Selective Dependency	FALSE	TRUE	FALSE	FALSE	FALSE	Non-dependency	TRUE	FALSE	FALSE	FALSE	FALSE
DNAJB14	79982	DnaJ heat shock protein family (Hsp40) member B14	Non-dependency	TRUE	FALSE	FALSE	FALSE	FALSE	Weakly Selective Dependency	FALSE	TRUE	FALSE	FALSE	FALSE
DNAJC1	64215	DnaJ heat shock protein family (Hsp40) member C1	Non-dependency	TRUE	FALSE	FALSE	FALSE	FALSE	Weakly Selective Dependency	FALSE	TRUE	FALSE	FALSE	FALSE
DNAJC2	27000	DnaJ heat shock protein family (Hsp40) member C2	Weakly Selective Dependency	FALSE	TRUE	FALSE	FALSE	FALSE	Weakly Selective Dependency	FALSE	TRUE	FALSE	FALSE	FALSE
DNAJC3	5611	DnaJ heat shock protein family (Hsp40) member C3	Weakly Selective Dependency	FALSE	TRUE	FALSE	FALSE	FALSE	Non-dependency	TRUE	FALSE	FALSE	FALSE	FALSE
DNAJC4	3338	DnaJ heat shock protein family (Hsp40) member C4	Non-dependency	TRUE	FALSE	FALSE	FALSE	FALSE	Non-dependency	TRUE	FALSE	FALSE	FALSE	FALSE
DNAJC5	80331	DnaJ heat shock protein family (Hsp40) member C5	Weakly Selective Dependency	FALSE	TRUE	FALSE	FALSE	FALSE	Weakly Selective Dependency	FALSE	TRUE	FALSE	FALSE	FALSE
DNAJC5B	85479	DnaJ heat shock protein family (Hsp40) member C5 beta	Non-dependency	TRUE	FALSE	FALSE	FALSE	FALSE	Weakly Selective Dependency	FALSE	TRUE	FALSE	FALSE	FALSE
DNAJC5G	285126	DnaJ heat shock protein family (Hsp40) member C5 gamma	Weakly Selective Dependency	FALSE	TRUE	FALSE	FALSE	FALSE	Weakly Selective Dependency	FALSE	TRUE	FALSE	FALSE	FALSE
DNAJC6	9829	DnaJ heat shock protein family (Hsp40) member C6	Non-dependency	TRUE	FALSE	FALSE	FALSE	FALSE	Non-dependency	TRUE	FALSE	FALSE	FALSE	FALSE
DNAJC7	7266	DnaJ heat shock protein family (Hsp40) member C7	Weakly Selective Dependency	FALSE	TRUE	FALSE	FALSE	FALSE	Weakly Selective Dependency	FALSE	TRUE	FALSE	FALSE	FALSE
DNAJC8	22826	DnaJ heat shock protein family (Hsp40) member C8	Pan-dependency	FALSE	FALSE	FALSE	FALSE	TRUE	Weakly Selective Dependency	FALSE	TRUE	FALSE	FALSE	FALSE
DNAJC9	23234	DnaJ heat shock protein family (Hsp40) member C9	Pan-dependency	FALSE	FALSE	FALSE	FALSE	TRUE	Weakly Selective Dependency	FALSE	TRUE	FALSE	FALSE	FALSE
DNAJC10	54431	DnaJ heat shock protein family (Hsp40) member C10	Weakly Selective Dependency	FALSE	TRUE	FALSE	FALSE	FALSE	Weakly Selective Dependency	FALSE	TRUE	FALSE	FALSE	FALSE
DNAJC11	55735	DnaJ heat shock protein family (Hsp40) member C11	High-variance Dependency	FALSE	FALSE	FALSE	TRUE	TRUE	High-variance Dependency	FALSE	FALSE	FALSE	TRUE	FALSE
DNAJC12	56521	DnaJ heat shock protein family (Hsp40) member C12	Non-dependency	TRUE	FALSE	FALSE	FALSE	FALSE	Non-dependency	TRUE	FALSE	FALSE	FALSE	FALSE
DNAJC14	85406	DnaJ heat shock protein family (Hsp40) member C14	Weakly Selective Dependency	FALSE	TRUE	FALSE	FALSE	FALSE	Non-dependency	TRUE	FALSE	FALSE	FALSE	FALSE
DNAJC15	29103	DnaJ heat shock protein family (Hsp40) member C15	Non-dependency	TRUE	FALSE	FALSE	FALSE	FALSE	Non-dependency	TRUE	FALSE	FALSE	FALSE	FALSE
DNAJC16	23341	DnaJ heat shock protein family (Hsp40) member C16	Weakly Selective Dependency	FALSE	TRUE	FALSE	FALSE	FALSE	Weakly Selective Dependency	FALSE	TRUE	FALSE	FALSE	FALSE
DNAJC17	55192	DnaJ heat shock protein family (Hsp40) member C17	Pan-dependency	FALSE	FALSE	FALSE	FALSE	TRUE	Weakly Selective Dependency	FALSE	TRUE	FALSE	FALSE	FALSE
DNAJC18	202052	DnaJ heat shock protein family (Hsp40) member C18	Non-dependency	TRUE	FALSE	FALSE	FALSE	FALSE	Non-dependency	TRUE	FALSE	FALSE	FALSE	FALSE
DNAJC19	131118	DnaJ heat shock protein family (Hsp40) member C19	High-variance Dependency	FALSE	FALSE	FALSE	TRUE	FALSE	High-variance Dependency	FALSE	FALSE	FALSE	TRUE	FALSE
DNAJC21	134218	DnaJ heat shock protein family (Hsp40) member C21	Weakly Selective Dependency	FALSE	TRUE	FALSE	FALSE	FALSE	Non-dependency	TRUE	FALSE	FALSE	FALSE	FALSE
DNAJC22	79962	DnaJ heat shock protein family (Hsp40) member C22	Non-dependency	TRUE	FALSE	FALSE	FALSE	FALSE	Non-dependency	TRUE	FALSE	FALSE	FALSE	FALSE
DNAJC24	120526	DnaJ heat shock protein family (Hsp40) member C24	Weakly Selective Dependency	FALSE	TRUE	FALSE	FALSE	FALSE	Non-dependency	TRUE	FALSE	FALSE	FALSE	FALSE
DNAJC27	51277	DnaJ heat shock protein family (Hsp40) member C27	Non-dependency	TRUE	FALSE	FALSE	FALSE	FALSE	Non-dependency	TRUE	FALSE	FALSE	FALSE	FALSE
DNAJC30	84277	DnaJ heat shock protein family (Hsp40) member C30	Weakly Selective Dependency	FALSE	TRUE	FALSE	FALSE	FALSE	Non-dependency	TRUE	FALSE	FALSE	FALSE	FALSE
DNAL1	83544	dynein axonemal light chain 1	Non-dependency	TRUE	FALSE	FALSE	FALSE	FALSE	Non-dependency	TRUE	FALSE	FALSE	FALSE	FALSE
DNALI1	7802	dynein axonemal light intermediate chain 1	Non-dependency	TRUE	FALSE	FALSE	FALSE	FALSE	Weakly Selective Dependency	FALSE	TRUE	FALSE	FALSE	FALSE
DNASE1	1773	deoxyribonuclease 1	Weakly Selective Dependency	FALSE	TRUE	FALSE	FALSE	FALSE	Weakly Selective Dependency	FALSE	TRUE	FALSE	FALSE	FALSE
DNASE1L2	1775	deoxyribonuclease 1 like 2	Non-dependency	TRUE	FALSE	FALSE	FALSE	FALSE	Weakly Selective Dependency	FALSE	TRUE	FALSE	FALSE	FALSE
DNASE1L3	1776	deoxyribonuclease 1 like 3	Non-dependency	TRUE	FALSE	FALSE	FALSE	FALSE	Weakly Selective Dependency	FALSE	TRUE	FALSE	FALSE	FALSE
DNASE2	1777	deoxyribonuclease 2, lysosomal	Weakly Selective Dependency	FALSE	TRUE	FALSE	FALSE	FALSE	Non-dependency	TRUE	FALSE	FALSE	FALSE	FALSE
DNASE2B	58511	deoxyribonuclease 2 beta	Non-dependency	TRUE	FALSE	FALSE	FALSE	FALSE	Weakly Selective Dependency	FALSE	TRUE	FALSE	FALSE	FALSE
DND1	373863	DND microRNA-mediated repression inhibitor 1	Weakly Selective Dependency	FALSE	TRUE	FALSE	FALSE	FALSE	Non-dependency	TRUE	FALSE	FALSE	FALSE	FALSE
DNER	92737	delta/notch like EGF repeat containing	Weakly Selective Dependency	FALSE	TRUE	FALSE	FALSE	FALSE	Weakly Selective Dependency	FALSE	TRUE	FALSE	FALSE	FALSE
DNHD1	144132	dynein heavy chain domain 1	Non-dependency	TRUE	FALSE	FALSE	FALSE	FALSE	Non-dependency	TRUE	FALSE	FALSE	FALSE	FALSE
DNM1	1759	dynamin 1	Pan-dependency	FALSE	FALSE	FALSE	FALSE	TRUE	Non-dependency	TRUE	FALSE	FALSE	FALSE	FALSE
DNM1L	10059	dynamin 1 like	High-variance Dependency	FALSE	FALSE	FALSE	TRUE	TRUE	High-variance Dependency	FALSE	FALSE	FALSE	TRUE	FALSE
DNM2	1785	dynamin 2	Pan-dependency	FALSE	FALSE	FALSE	FALSE	TRUE	High-variance Dependency	FALSE	FALSE	FALSE	TRUE	FALSE
DNM3	26052	dynamin 3	Weakly Selective Dependency	FALSE	TRUE	FALSE	FALSE	FALSE	Non-dependency	TRUE	FALSE	FALSE	FALSE	FALSE
DNMBP	23268	dynamin binding protein	Weakly Selective Dependency	FALSE	TRUE	FALSE	FALSE	FALSE	Non-dependency	TRUE	FALSE	FALSE	FALSE	FALSE
DNMT1	1786	DNA methyltransferase 1	High-variance Dependency	FALSE	FALSE	FALSE	TRUE	TRUE	High-variance Dependency	FALSE	FALSE	FALSE	TRUE	TRUE
DNMT3A	1788	DNA methyltransferase 3 alpha	Non-dependency	TRUE	FALSE	FALSE	FALSE	FALSE	Non-dependency	TRUE	FALSE	FALSE	FALSE	FALSE
DNMT3B	1789	DNA methyltransferase 3 beta	Weakly Selective Dependency	FALSE	TRUE	FALSE	FALSE	FALSE	Weakly Selective Dependency	FALSE	TRUE	FALSE	FALSE	FALSE
DNMT3L	29947	DNA methyltransferase 3 like	Non-dependency	TRUE	FALSE	FALSE	FALSE	FALSE	Non-dependency	TRUE	FALSE	FALSE	FALSE	FALSE
DNPEP	23549	aspartyl aminopeptidase	Non-dependency	TRUE	FALSE	FALSE	FALSE	FALSE	Non-dependency	TRUE	FALSE	FALSE	FALSE	FALSE
DNPH1	10591	2'-deoxynucleoside 5'-phosphate N-hydrolase 1	Non-dependency	TRUE	FALSE	FALSE	FALSE	FALSE	Non-dependency	TRUE	FALSE	FALSE	FALSE	FALSE
DNTT	1791	DNA nucleotidylexotransferase	Non-dependency	TRUE	FALSE	FALSE	FALSE	FALSE	Non-dependency	TRUE	FALSE	FALSE	FALSE	FALSE
DNTTIP1	116092	deoxynucleotidyltransferase terminal interacting protein 1	Weakly Selective Dependency	FALSE	TRUE	FALSE	FALSE	FALSE	Weakly Selective Dependency	FALSE	TRUE	FALSE	FALSE	FALSE
DNTTIP2	30836	deoxynucleotidyltransferase terminal interacting protein 2	High-variance Dependency	FALSE	FALSE	FALSE	TRUE	TRUE	Pan-dependency	FALSE	FALSE	FALSE	FALSE	TRUE
DOC2A	8448	double C2 domain alpha	Non-dependency	TRUE	FALSE	FALSE	FALSE	FALSE	Non-dependency	TRUE	FALSE	FALSE	FALSE	FALSE
DOCK2	1794	dedicator of cytokinesis 2	Weakly Selective Dependency	FALSE	TRUE	FALSE	FALSE	FALSE	Non-dependency	TRUE	FALSE	FALSE	FALSE	FALSE
DOCK3	1795	dedicator of cytokinesis 3	Non-dependency	TRUE	FALSE	FALSE	FALSE	FALSE	Non-dependency	TRUE	FALSE	FALSE	FALSE	FALSE
DOCK4	9732	dedicator of cytokinesis 4	Non-dependency	TRUE	FALSE	FALSE	FALSE	FALSE	Non-dependency	TRUE	FALSE	FALSE	FALSE	FALSE
DOCK5	80005	dedicator of cytokinesis 5	Strongly Selective Dependency	FALSE	FALSE	TRUE	FALSE	FALSE	Weakly Selective Dependency	FALSE	TRUE	FALSE	FALSE	FALSE
DOCK6	57572	dedicator of cytokinesis 6	Weakly Selective Dependency	FALSE	TRUE	FALSE	FALSE	FALSE	Non-dependency	TRUE	FALSE	FALSE	FALSE	FALSE
DOCK7	85440	dedicator of cytokinesis 7	Weakly Selective Dependency	FALSE	TRUE	FALSE	FALSE	FALSE	Non-dependency	TRUE	FALSE	FALSE	FALSE	FALSE
DOCK8	81704	dedicator of cytokinesis 8	Non-dependency	TRUE	FALSE	FALSE	FALSE	FALSE	Non-dependency	TRUE	FALSE	FALSE	FALSE	FALSE
DOCK9	23348	dedicator of cytokinesis 9	Non-dependency	TRUE	FALSE	FALSE	FALSE	FALSE	Non-dependency	TRUE	FALSE	FALSE	FALSE	FALSE
DOCK10	55619	dedicator of cytokinesis 10	Weakly Selective Dependency	FALSE	TRUE	FALSE	FALSE	FALSE	Non-dependency	TRUE	FALSE	FALSE	FALSE	FALSE
DOK1	1796	docking protein 1	Weakly Selective Dependency	FALSE	TRUE	FALSE	FALSE	FALSE	Non-dependency	TRUE	FALSE	FALSE	FALSE	FALSE
DOK2	9046	docking protein 2	Non-dependency	TRUE	FALSE	FALSE	FALSE	FALSE	Weakly Selective Dependency	FALSE	TRUE	FALSE	FALSE	FALSE
DOK3	79930	docking protein 3	Non-dependency	TRUE	FALSE	FALSE	FALSE	FALSE	Non-dependency	TRUE	FALSE	FALSE	FALSE	FALSE
DOK4	55715	docking protein 4	Weakly Selective Dependency	FALSE	TRUE	FALSE	FALSE	FALSE	Weakly Selective Dependency	FALSE	TRUE	FALSE	FALSE	FALSE
DOK5	55816	docking protein 5	Non-dependency	TRUE	FALSE	FALSE	FALSE	FALSE	Non-dependency	TRUE	FALSE	FALSE	FALSE	FALSE
DOK6	220164	docking protein 6	Non-dependency	TRUE	FALSE	FALSE	FALSE	FALSE	Non-dependency	TRUE	FALSE	FALSE	FALSE	FALSE
DOLK	22845	dolichol kinase	High-variance Dependency	FALSE	FALSE	FALSE	TRUE	TRUE	Non-dependency	TRUE	FALSE	FALSE	FALSE	FALSE
DOLPP1	57171	dolichyldiphosphatase 1	High-variance Dependency	FALSE	FALSE	FALSE	TRUE	FALSE	Non-dependency	TRUE	FALSE	FALSE	FALSE	FALSE
DONSON	29980	downstream neighbor of SON	Pan-dependency	FALSE	FALSE	FALSE	FALSE	TRUE	High-variance Dependency	FALSE	FALSE	FALSE	TRUE	FALSE
DOP1B	9980	DOP1 leucine zipper like protein B	Non-dependency	TRUE	FALSE	FALSE	FALSE	FALSE	Weakly Selective Dependency	FALSE	TRUE	FALSE	FALSE	FALSE
DOT1L	84444	DOT1 like histone lysine methyltransferase	Weakly Selective Dependency	FALSE	TRUE	FALSE	FALSE	FALSE	Weakly Selective Dependency	FALSE	TRUE	FALSE	FALSE	FALSE
DPAGT1	1798	dolichyl-phosphate N-acetylglucosaminephosphotransferase 1	Pan-dependency	FALSE	FALSE	FALSE	FALSE	TRUE	Non-dependency	TRUE	FALSE	FALSE	FALSE	FALSE
DPCD	25911	deleted in primary ciliary dyskinesia homolog (mouse)	Non-dependency	TRUE	FALSE	FALSE	FALSE	FALSE	Non-dependency	TRUE	FALSE	FALSE	FALSE	FALSE
DPEP1	1800	dipeptidase 1	Non-dependency	TRUE	FALSE	FALSE	FALSE	FALSE	Weakly Selective Dependency	FALSE	TRUE	FALSE	FALSE	FALSE
DPEP2	64174	dipeptidase 2	Weakly Selective Dependency	FALSE	TRUE	FALSE	FALSE	FALSE	Weakly Selective Dependency	FALSE	TRUE	FALSE	FALSE	FALSE
DPEP3	64180	dipeptidase 3	Weakly Selective Dependency	FALSE	TRUE	FALSE	FALSE	FALSE	Non-dependency	TRUE	FALSE	FALSE	FALSE	FALSE
DPF1	8193	double PHD fingers 1	Weakly Selective Dependency	FALSE	TRUE	FALSE	FALSE	FALSE	Non-dependency	TRUE	FALSE	FALSE	FALSE	FALSE
DPF2	5977	double PHD fingers 2	High-variance Dependency	FALSE	FALSE	FALSE	TRUE	FALSE	Weakly Selective Dependency	FALSE	TRUE	FALSE	FALSE	FALSE
DPF3	8110	double PHD fingers 3	Non-dependency	TRUE	FALSE	FALSE	FALSE	FALSE	Non-dependency	TRUE	FALSE	FALSE	FALSE	FALSE
DPH1	1801	diphthamide biosynthesis 1	High-variance Dependency	FALSE	FALSE	FALSE	TRUE	TRUE	Weakly Selective Dependency	FALSE	TRUE	FALSE	FALSE	FALSE
DPH2	1802	DPH2 homolog	High-variance Dependency	FALSE	FALSE	FALSE	TRUE	FALSE	Weakly Selective Dependency	FALSE	TRUE	FALSE	FALSE	FALSE
DPH3	285381	diphthamide biosynthesis 3	Pan-dependency	FALSE	FALSE	FALSE	FALSE	TRUE	Non-dependency	TRUE	FALSE	FALSE	FALSE	FALSE
DPH5	51611	diphthamide biosynthesis 5	High-variance Dependency	FALSE	FALSE	FALSE	TRUE	FALSE	Non-dependency	TRUE	FALSE	FALSE	FALSE	FALSE
DPH7	92715	diphthamide biosynthesis 7	Weakly Selective Dependency	FALSE	TRUE	FALSE	FALSE	FALSE	Weakly Selective Dependency	FALSE	TRUE	FALSE	FALSE	FALSE
DPM1	8813	dolichyl-phosphate mannosyltransferase subunit 1, catalytic	High-variance Dependency	FALSE	FALSE	FALSE	TRUE	FALSE	Non-dependency	TRUE	FALSE	FALSE	FALSE	FALSE
DPM2	8818	dolichyl-phosphate mannosyltransferase subunit 2, regulatory	High-variance Dependency	FALSE	FALSE	FALSE	TRUE	TRUE	Weakly Selective Dependency	FALSE	TRUE	FALSE	FALSE	FALSE
DPP3	10072	dipeptidyl peptidase 3	Weakly Selective Dependency	FALSE	TRUE	FALSE	FALSE	FALSE	Non-dependency	TRUE	FALSE	FALSE	FALSE	FALSE
DPP4	1803	dipeptidyl peptidase 4	Non-dependency	TRUE	FALSE	FALSE	FALSE	FALSE	Non-dependency	TRUE	FALSE	FALSE	FALSE	FALSE
DPP7	29952	dipeptidyl peptidase 7	Weakly Selective Dependency	FALSE	TRUE	FALSE	FALSE	FALSE	Weakly Selective Dependency	FALSE	TRUE	FALSE	FALSE	FALSE
DPP8	54878	dipeptidyl peptidase 8	Non-dependency	TRUE	FALSE	FALSE	FALSE	FALSE	Non-dependency	TRUE	FALSE	FALSE	FALSE	FALSE
DPP9	91039	dipeptidyl peptidase 9	Weakly Selective Dependency	FALSE	TRUE	FALSE	FALSE	FALSE	Weakly Selective Dependency	FALSE	TRUE	FALSE	FALSE	FALSE
DPP10	57628	dipeptidyl peptidase like 10	Non-dependency	TRUE	FALSE	FALSE	FALSE	FALSE	Weakly Selective Dependency	FALSE	TRUE	FALSE	FALSE	FALSE
DPPA2	151871	developmental pluripotency associated 2	Pan-dependency	FALSE	FALSE	FALSE	FALSE	TRUE	High-variance Dependency	FALSE	FALSE	FALSE	TRUE	FALSE
DPPA4	55211	developmental pluripotency associated 4	Non-dependency	TRUE	FALSE	FALSE	FALSE	FALSE	Non-dependency	TRUE	FALSE	FALSE	FALSE	FALSE
DPRX	503834	divergent-paired related homeobox	Non-dependency	TRUE	FALSE	FALSE	FALSE	FALSE	Non-dependency	TRUE	FALSE	FALSE	FALSE	FALSE
DPT	1805	dermatopontin	Non-dependency	TRUE	FALSE	FALSE	FALSE	FALSE	Non-dependency	TRUE	FALSE	FALSE	FALSE	FALSE
DPY19L2	283417	dpy-19 like 2	Pan-dependency	FALSE	FALSE	FALSE	FALSE	TRUE	Non-dependency	TRUE	FALSE	FALSE	FALSE	FALSE
DPY19L3	147991	dpy-19 like C-mannosyltransferase 3	Weakly Selective Dependency	FALSE	TRUE	FALSE	FALSE	FALSE	Non-dependency	TRUE	FALSE	FALSE	FALSE	FALSE
DPY19L4	286148	dpy-19 like 4	Non-dependency	TRUE	FALSE	FALSE	FALSE	FALSE	Non-dependency	TRUE	FALSE	FALSE	FALSE	FALSE
DPY30	84661	dpy-30, histone methyltransferase complex regulatory subunit	High-variance Dependency	FALSE	FALSE	FALSE	TRUE	FALSE	Weakly Selective Dependency	FALSE	TRUE	FALSE	FALSE	FALSE
DPYD	1806	dihydropyrimidine dehydrogenase	Weakly Selective Dependency	FALSE	TRUE	FALSE	FALSE	FALSE	Non-dependency	TRUE	FALSE	FALSE	FALSE	FALSE
DPYS	1807	dihydropyrimidinase	Non-dependency	TRUE	FALSE	FALSE	FALSE	FALSE	Non-dependency	TRUE	FALSE	FALSE	FALSE	FALSE
DPYSL2	1808	dihydropyrimidinase like 2	Non-dependency	TRUE	FALSE	FALSE	FALSE	FALSE	Weakly Selective Dependency	FALSE	TRUE	FALSE	FALSE	FALSE
DPYSL3	1809	dihydropyrimidinase like 3	Non-dependency	TRUE	FALSE	FALSE	FALSE	FALSE	Non-dependency	TRUE	FALSE	FALSE	FALSE	FALSE
DPYSL4	10570	dihydropyrimidinase like 4	Non-dependency	TRUE	FALSE	FALSE	FALSE	FALSE	Non-dependency	TRUE	FALSE	FALSE	FALSE	FALSE
DPYSL5	56896	dihydropyrimidinase like 5	Non-dependency	TRUE	FALSE	FALSE	FALSE	FALSE	Non-dependency	TRUE	FALSE	FALSE	FALSE	FALSE
DQX1	165545	DEAQ-box RNA dependent ATPase 1	Non-dependency	TRUE	FALSE	FALSE	FALSE	FALSE	Non-dependency	TRUE	FALSE	FALSE	FALSE	FALSE
DR1	1810	down-regulator of transcription 1	Pan-dependency	FALSE	FALSE	FALSE	FALSE	TRUE	Weakly Selective Dependency	FALSE	TRUE	FALSE	FALSE	FALSE
DRAM1	55332	DNA damage regulated autophagy modulator 1	Non-dependency	TRUE	FALSE	FALSE	FALSE	FALSE	Weakly Selective Dependency	FALSE	TRUE	FALSE	FALSE	FALSE
DRAM2	128338	DNA damage regulated autophagy modulator 2	Weakly Selective Dependency	FALSE	TRUE	FALSE	FALSE	FALSE	Weakly Selective Dependency	FALSE	TRUE	FALSE	FALSE	FALSE
DRAP1	10589	DR1 associated protein 1	High-variance Dependency	FALSE	FALSE	FALSE	TRUE	TRUE	Weakly Selective Dependency	FALSE	TRUE	FALSE	FALSE	FALSE
DRAXIN	374946	dorsal inhibitory axon guidance protein	Non-dependency	TRUE	FALSE	FALSE	FALSE	FALSE	Non-dependency	TRUE	FALSE	FALSE	FALSE	FALSE
DRC1	92749	dynein regulatory complex subunit 1	Non-dependency	TRUE	FALSE	FALSE	FALSE	FALSE	Weakly Selective Dependency	FALSE	TRUE	FALSE	FALSE	FALSE
DRC3	83450	dynein regulatory complex subunit 3	Non-dependency	TRUE	FALSE	FALSE	FALSE	FALSE	Non-dependency	TRUE	FALSE	FALSE	FALSE	FALSE
DRC7	84229	dynein regulatory complex subunit 7	Non-dependency	TRUE	FALSE	FALSE	FALSE	FALSE	Non-dependency	TRUE	FALSE	FALSE	FALSE	FALSE
DRD1	1812	dopamine receptor D1	Non-dependency	TRUE	FALSE	FALSE	FALSE	FALSE	Weakly Selective Dependency	FALSE	TRUE	FALSE	FALSE	FALSE
DRD3	1814	dopamine receptor D3	Weakly Selective Dependency	FALSE	TRUE	FALSE	FALSE	FALSE	Weakly Selective Dependency	FALSE	TRUE	FALSE	FALSE	FALSE
DRD4	1815	dopamine receptor D4	Non-dependency	TRUE	FALSE	FALSE	FALSE	FALSE	Non-dependency	TRUE	FALSE	FALSE	FALSE	FALSE
DRD5	1816	dopamine receptor D5	Non-dependency	TRUE	FALSE	FALSE	FALSE	FALSE	Weakly Selective Dependency	FALSE	TRUE	FALSE	FALSE	FALSE
DRG1	4733	developmentally regulated GTP binding protein 1	High-variance Dependency	FALSE	FALSE	FALSE	TRUE	TRUE	Non-dependency	TRUE	FALSE	FALSE	FALSE	FALSE
DRG2	1819	developmentally regulated GTP binding protein 2	Weakly Selective Dependency	FALSE	TRUE	FALSE	FALSE	FALSE	Non-dependency	TRUE	FALSE	FALSE	FALSE	FALSE
DRGX	644168	dorsal root ganglia homeobox	Weakly Selective Dependency	FALSE	TRUE	FALSE	FALSE	FALSE	Non-dependency	TRUE	FALSE	FALSE	FALSE	FALSE
DRICH1	51233	aspartate rich 1	Non-dependency	TRUE	FALSE	FALSE	FALSE	FALSE	Non-dependency	TRUE	FALSE	FALSE	FALSE	FALSE
DROSHA	29102	drosha ribonuclease III	High-variance Dependency	FALSE	FALSE	FALSE	TRUE	FALSE	High-variance Dependency	FALSE	FALSE	FALSE	TRUE	FALSE
DSC1	1823	desmocollin 1	Non-dependency	TRUE	FALSE	FALSE	FALSE	FALSE	Weakly Selective Dependency	FALSE	TRUE	FALSE	FALSE	FALSE
DSC2	1824	desmocollin 2	Non-dependency	TRUE	FALSE	FALSE	FALSE	FALSE	Non-dependency	TRUE	FALSE	FALSE	FALSE	FALSE
DSC3	1825	desmocollin 3	Weakly Selective Dependency	FALSE	TRUE	FALSE	FALSE	FALSE	Weakly Selective Dependency	FALSE	TRUE	FALSE	FALSE	FALSE
DSCAM	1826	DS cell adhesion molecule	Non-dependency	TRUE	FALSE	FALSE	FALSE	FALSE	Non-dependency	TRUE	FALSE	FALSE	FALSE	FALSE
DSCAML1	57453	DS cell adhesion molecule like 1	Non-dependency	TRUE	FALSE	FALSE	FALSE	FALSE	Non-dependency	TRUE	FALSE	FALSE	FALSE	FALSE
DSCC1	79075	DNA replication and sister chromatid cohesion 1	High-variance Dependency	FALSE	FALSE	FALSE	TRUE	FALSE	Weakly Selective Dependency	FALSE	TRUE	FALSE	FALSE	FALSE
DSCR4	10281	Down syndrome critical region 4	Non-dependency	TRUE	FALSE	FALSE	FALSE	FALSE	Non-dependency	TRUE	FALSE	FALSE	FALSE	FALSE
DSE	29940	dermatan sulfate epimerase	Non-dependency	TRUE	FALSE	FALSE	FALSE	FALSE	Weakly Selective Dependency	FALSE	TRUE	FALSE	FALSE	FALSE
DSEL	92126	dermatan sulfate epimerase like	Non-dependency	TRUE	FALSE	FALSE	FALSE	FALSE	Non-dependency	TRUE	FALSE	FALSE	FALSE	FALSE
DSG1	1828	desmoglein 1	Non-dependency	TRUE	FALSE	FALSE	FALSE	FALSE	Non-dependency	TRUE	FALSE	FALSE	FALSE	FALSE
DSG2	1829	desmoglein 2	Weakly Selective Dependency	FALSE	TRUE	FALSE	FALSE	FALSE	Non-dependency	TRUE	FALSE	FALSE	FALSE	FALSE
DSG3	1830	desmoglein 3	Non-dependency	TRUE	FALSE	FALSE	FALSE	FALSE	Non-dependency	TRUE	FALSE	FALSE	FALSE	FALSE
DSN1	79980	DSN1 homolog, MIS12 kinetochore complex component	Pan-dependency	FALSE	FALSE	FALSE	FALSE	TRUE	High-variance Dependency	FALSE	FALSE	FALSE	TRUE	TRUE
DSP	1832	desmoplakin	Non-dependency	TRUE	FALSE	FALSE	FALSE	FALSE	Non-dependency	TRUE	FALSE	FALSE	FALSE	FALSE
DSPP	1834	dentin sialophosphoprotein	Weakly Selective Dependency	FALSE	TRUE	FALSE	FALSE	FALSE	Weakly Selective Dependency	FALSE	TRUE	FALSE	FALSE	FALSE
DST	667	dystonin	Non-dependency	TRUE	FALSE	FALSE	FALSE	FALSE	Non-dependency	TRUE	FALSE	FALSE	FALSE	FALSE
DSTN	11034	destrin, actin depolymerizing factor	Non-dependency	TRUE	FALSE	FALSE	FALSE	FALSE	Weakly Selective Dependency	FALSE	TRUE	FALSE	FALSE	FALSE
DSTYK	25778	dual serine/threonine and tyrosine protein kinase	Weakly Selective Dependency	FALSE	TRUE	FALSE	FALSE	FALSE	Non-dependency	TRUE	FALSE	FALSE	FALSE	FALSE
DTD1	92675	D-tyrosyl-tRNA deacylase 1	Non-dependency	TRUE	FALSE	FALSE	FALSE	FALSE	Non-dependency	TRUE	FALSE	FALSE	FALSE	FALSE
DTD2	112487	D-tyrosyl-tRNA deacylase 2 (putative)	Weakly Selective Dependency	FALSE	TRUE	FALSE	FALSE	FALSE	Weakly Selective Dependency	FALSE	TRUE	FALSE	FALSE	FALSE
DTL	51514	denticleless E3 ubiquitin protein ligase homolog	Pan-dependency	FALSE	FALSE	FALSE	FALSE	TRUE	High-variance Dependency	FALSE	FALSE	FALSE	TRUE	FALSE
DTNA	1837	dystrobrevin alpha	Non-dependency	TRUE	FALSE	FALSE	FALSE	FALSE	Non-dependency	TRUE	FALSE	FALSE	FALSE	FALSE
DTNB	1838	dystrobrevin beta	Non-dependency	TRUE	FALSE	FALSE	FALSE	FALSE	Non-dependency	TRUE	FALSE	FALSE	FALSE	FALSE
DTNBP1	84062	dystrobrevin binding protein 1	Non-dependency	TRUE	FALSE	FALSE	FALSE	FALSE	Non-dependency	TRUE	FALSE	FALSE	FALSE	FALSE
DTWD1	56986	DTW domain containing 1	Non-dependency	TRUE	FALSE	FALSE	FALSE	FALSE	Non-dependency	TRUE	FALSE	FALSE	FALSE	FALSE
DTX1	1840	deltex E3 ubiquitin ligase 1	Non-dependency	TRUE	FALSE	FALSE	FALSE	FALSE	Weakly Selective Dependency	FALSE	TRUE	FALSE	FALSE	FALSE
DTX3	196403	deltex E3 ubiquitin ligase 3	Weakly Selective Dependency	FALSE	TRUE	FALSE	FALSE	FALSE	Weakly Selective Dependency	FALSE	TRUE	FALSE	FALSE	FALSE
DTX3L	151636	deltex E3 ubiquitin ligase 3L	Non-dependency	TRUE	FALSE	FALSE	FALSE	FALSE	Non-dependency	TRUE	FALSE	FALSE	FALSE	FALSE
DTYMK	1841	deoxythymidylate kinase	Pan-dependency	FALSE	FALSE	FALSE	FALSE	TRUE	Non-dependency	TRUE	FALSE	FALSE	FALSE	FALSE
DUOX1	53905	dual oxidase 1	Non-dependency	TRUE	FALSE	FALSE	FALSE	FALSE	Weakly Selective Dependency	FALSE	TRUE	FALSE	FALSE	FALSE
DUOX2	50506	dual oxidase 2	Weakly Selective Dependency	FALSE	TRUE	FALSE	FALSE	FALSE	Weakly Selective Dependency	FALSE	TRUE	FALSE	FALSE	FALSE
DUOXA1	90527	dual oxidase maturation factor 1	Non-dependency	TRUE	FALSE	FALSE	FALSE	FALSE	Non-dependency	TRUE	FALSE	FALSE	FALSE	FALSE
DUOXA2	405753	dual oxidase maturation factor 2	Weakly Selective Dependency	FALSE	TRUE	FALSE	FALSE	FALSE	Non-dependency	TRUE	FALSE	FALSE	FALSE	FALSE
DUPD1	338599	dual specificity phosphatase and pro isomerase domain containing 1	Non-dependency	TRUE	FALSE	FALSE	FALSE	FALSE	Non-dependency	TRUE	FALSE	FALSE	FALSE	FALSE
DUS1L	64118	dihydrouridine synthase 1 like	Weakly Selective Dependency	FALSE	TRUE	FALSE	FALSE	FALSE	Non-dependency	TRUE	FALSE	FALSE	FALSE	FALSE
DUS2	54920	dihydrouridine synthase 2	Weakly Selective Dependency	FALSE	TRUE	FALSE	FALSE	FALSE	Weakly Selective Dependency	FALSE	TRUE	FALSE	FALSE	FALSE
DUS3L	56931	dihydrouridine synthase 3 like	Non-dependency	TRUE	FALSE	FALSE	FALSE	FALSE	Non-dependency	TRUE	FALSE	FALSE	FALSE	FALSE
DUS4L	11062	dihydrouridine synthase 4 like	Weakly Selective Dependency	FALSE	TRUE	FALSE	FALSE	FALSE	Non-dependency	TRUE	FALSE	FALSE	FALSE	FALSE
DUSP1	1843	dual specificity phosphatase 1	Weakly Selective Dependency	FALSE	TRUE	FALSE	FALSE	FALSE	Non-dependency	TRUE	FALSE	FALSE	FALSE	FALSE
DUSP2	1844	dual specificity phosphatase 2	Non-dependency	TRUE	FALSE	FALSE	FALSE	FALSE	Weakly Selective Dependency	FALSE	TRUE	FALSE	FALSE	FALSE
DUSP3	1845	dual specificity phosphatase 3	Weakly Selective Dependency	FALSE	TRUE	FALSE	FALSE	FALSE	Weakly Selective Dependency	FALSE	TRUE	FALSE	FALSE	FALSE
DUSP4	1846	dual specificity phosphatase 4	Strongly Selective Dependency	FALSE	FALSE	TRUE	TRUE	FALSE	Weakly Selective Dependency	FALSE	TRUE	FALSE	FALSE	FALSE
DUSP5	1847	dual specificity phosphatase 5	Weakly Selective Dependency	FALSE	TRUE	FALSE	FALSE	FALSE	Non-dependency	TRUE	FALSE	FALSE	FALSE	FALSE
DUSP6	1848	dual specificity phosphatase 6	Strongly Selective Dependency	FALSE	FALSE	TRUE	FALSE	FALSE	Weakly Selective Dependency	FALSE	TRUE	FALSE	FALSE	FALSE
DUSP7	1849	dual specificity phosphatase 7	Non-dependency	TRUE	FALSE	FALSE	FALSE	FALSE	Non-dependency	TRUE	FALSE	FALSE	FALSE	FALSE
DUSP8	1850	dual specificity phosphatase 8	Weakly Selective Dependency	FALSE	TRUE	FALSE	FALSE	FALSE	Non-dependency	TRUE	FALSE	FALSE	FALSE	FALSE
DUSP10	11221	dual specificity phosphatase 10	Weakly Selective Dependency	FALSE	TRUE	FALSE	FALSE	FALSE	Non-dependency	TRUE	FALSE	FALSE	FALSE	FALSE
DUSP11	8446	dual specificity phosphatase 11	Weakly Selective Dependency	FALSE	TRUE	FALSE	FALSE	FALSE	Weakly Selective Dependency	FALSE	TRUE	FALSE	FALSE	FALSE
DUSP12	11266	dual specificity phosphatase 12	Weakly Selective Dependency	FALSE	TRUE	FALSE	FALSE	FALSE	Non-dependency	TRUE	FALSE	FALSE	FALSE	FALSE
DUSP13	51207	dual specificity phosphatase 13	Weakly Selective Dependency	FALSE	TRUE	FALSE	FALSE	FALSE	Non-dependency	TRUE	FALSE	FALSE	FALSE	FALSE
DUSP14	11072	dual specificity phosphatase 14	Weakly Selective Dependency	FALSE	TRUE	FALSE	FALSE	FALSE	Non-dependency	TRUE	FALSE	FALSE	FALSE	FALSE
DUSP15	128853	dual specificity phosphatase 15	Non-dependency	TRUE	FALSE	FALSE	FALSE	FALSE	Non-dependency	TRUE	FALSE	FALSE	FALSE	FALSE
DUSP16	80824	dual specificity phosphatase 16	Weakly Selective Dependency	FALSE	TRUE	FALSE	FALSE	FALSE	Non-dependency	TRUE	FALSE	FALSE	FALSE	FALSE
DUSP18	150290	dual specificity phosphatase 18	Non-dependency	TRUE	FALSE	FALSE	FALSE	FALSE	Non-dependency	TRUE	FALSE	FALSE	FALSE	FALSE
DUSP19	142679	dual specificity phosphatase 19	Weakly Selective Dependency	FALSE	TRUE	FALSE	FALSE	FALSE	Non-dependency	TRUE	FALSE	FALSE	FALSE	FALSE
DUSP22	56940	dual specificity phosphatase 22	Weakly Selective Dependency	FALSE	TRUE	FALSE	FALSE	FALSE	Non-dependency	TRUE	FALSE	FALSE	FALSE	FALSE
DUSP23	54935	dual specificity phosphatase 23	Non-dependency	TRUE	FALSE	FALSE	FALSE	FALSE	Non-dependency	TRUE	FALSE	FALSE	FALSE	FALSE
DUSP26	78986	dual specificity phosphatase 26	Non-dependency	TRUE	FALSE	FALSE	FALSE	FALSE	Non-dependency	TRUE	FALSE	FALSE	FALSE	FALSE
DUSP27	92235	dual specificity phosphatase 27, atypical	Non-dependency	TRUE	FALSE	FALSE	FALSE	FALSE	Non-dependency	TRUE	FALSE	FALSE	FALSE	FALSE
DUSP28	285193	dual specificity phosphatase 28	Non-dependency	TRUE	FALSE	FALSE	FALSE	FALSE	Weakly Selective Dependency	FALSE	TRUE	FALSE	FALSE	FALSE
DUT	1854	deoxyuridine triphosphatase	Pan-dependency	FALSE	FALSE	FALSE	FALSE	TRUE	High-variance Dependency	FALSE	FALSE	FALSE	TRUE	FALSE
DUXA	503835	double homeobox A	Weakly Selective Dependency	FALSE	TRUE	FALSE	FALSE	FALSE	Non-dependency	TRUE	FALSE	FALSE	FALSE	FALSE
DVL1	1855	dishevelled segment polarity protein 1	Weakly Selective Dependency	FALSE	TRUE	FALSE	FALSE	FALSE	Non-dependency	TRUE	FALSE	FALSE	FALSE	FALSE
DVL2	1856	dishevelled segment polarity protein 2	Non-dependency	TRUE	FALSE	FALSE	FALSE	FALSE	Non-dependency	TRUE	FALSE	FALSE	FALSE	FALSE
DVL3	1857	dishevelled segment polarity protein 3	Weakly Selective Dependency	FALSE	TRUE	FALSE	FALSE	FALSE	Non-dependency	TRUE	FALSE	FALSE	FALSE	FALSE
DXO	1797	decapping exoribonuclease	Non-dependency	TRUE	FALSE	FALSE	FALSE	FALSE	Non-dependency	TRUE	FALSE	FALSE	FALSE	FALSE
DYDC2	84332	DPY30 domain containing 2	Non-dependency	TRUE	FALSE	FALSE	FALSE	FALSE	Weakly Selective Dependency	FALSE	TRUE	FALSE	FALSE	FALSE
DYM	54808	dymeclin	Non-dependency	TRUE	FALSE	FALSE	FALSE	FALSE	Non-dependency	TRUE	FALSE	FALSE	FALSE	FALSE
DYNAP	284254	dynactin associated protein	Non-dependency	TRUE	FALSE	FALSE	FALSE	FALSE	Non-dependency	TRUE	FALSE	FALSE	FALSE	FALSE
DYNC1H1	1778	dynein cytoplasmic 1 heavy chain 1	Pan-dependency	FALSE	FALSE	FALSE	FALSE	TRUE	High-variance Dependency	FALSE	FALSE	FALSE	TRUE	TRUE
DYNC1I1	1780	dynein cytoplasmic 1 intermediate chain 1	Non-dependency	TRUE	FALSE	FALSE	FALSE	FALSE	Weakly Selective Dependency	FALSE	TRUE	FALSE	FALSE	FALSE
DYNC1I2	1781	dynein cytoplasmic 1 intermediate chain 2	Pan-dependency	FALSE	FALSE	FALSE	FALSE	TRUE	High-variance Dependency	FALSE	FALSE	FALSE	TRUE	TRUE
DYNC1LI1	51143	dynein cytoplasmic 1 light intermediate chain 1	Weakly Selective Dependency	FALSE	TRUE	FALSE	FALSE	FALSE	Weakly Selective Dependency	FALSE	TRUE	FALSE	FALSE	FALSE
DYNC1LI2	1783	dynein cytoplasmic 1 light intermediate chain 2	High-variance Dependency	FALSE	FALSE	FALSE	TRUE	FALSE	Weakly Selective Dependency	FALSE	TRUE	FALSE	FALSE	FALSE
DYNC2H1	79659	dynein cytoplasmic 2 heavy chain 1	Non-dependency	TRUE	FALSE	FALSE	FALSE	FALSE	Weakly Selective Dependency	FALSE	TRUE	FALSE	FALSE	FALSE
DYNC2LI1	51626	dynein cytoplasmic 2 light intermediate chain 1	Non-dependency	TRUE	FALSE	FALSE	FALSE	FALSE	Weakly Selective Dependency	FALSE	TRUE	FALSE	FALSE	FALSE
DYNLL1	8655	dynein light chain LC8-type 1	High-variance Dependency	FALSE	FALSE	FALSE	TRUE	TRUE	Non-dependency	TRUE	FALSE	FALSE	FALSE	FALSE
DYNLL2	140735	dynein light chain LC8-type 2	Non-dependency	TRUE	FALSE	FALSE	FALSE	FALSE	Non-dependency	TRUE	FALSE	FALSE	FALSE	FALSE
DYNLRB1	83658	dynein light chain roadblock-type 1	Pan-dependency	FALSE	FALSE	FALSE	FALSE	TRUE	High-variance Dependency	FALSE	FALSE	FALSE	TRUE	TRUE
DYNLRB2	83657	dynein light chain roadblock-type 2	Non-dependency	TRUE	FALSE	FALSE	FALSE	FALSE	Weakly Selective Dependency	FALSE	TRUE	FALSE	FALSE	FALSE
DYNLT1	6993	dynein light chain Tctex-type 1	Weakly Selective Dependency	FALSE	TRUE	FALSE	FALSE	FALSE	Non-dependency	TRUE	FALSE	FALSE	FALSE	FALSE
DYRK1A	1859	dual specificity tyrosine phosphorylation regulated kinase 1A	High-variance Dependency	FALSE	FALSE	FALSE	TRUE	FALSE	Non-dependency	TRUE	FALSE	FALSE	FALSE	FALSE
DYRK1B	9149	dual specificity tyrosine phosphorylation regulated kinase 1B	Weakly Selective Dependency	FALSE	TRUE	FALSE	FALSE	FALSE	Weakly Selective Dependency	FALSE	TRUE	FALSE	FALSE	FALSE
DYRK2	8445	dual specificity tyrosine phosphorylation regulated kinase 2	Non-dependency	TRUE	FALSE	FALSE	FALSE	FALSE	Weakly Selective Dependency	FALSE	TRUE	FALSE	FALSE	FALSE
DYRK3	8444	dual specificity tyrosine phosphorylation regulated kinase 3	Non-dependency	TRUE	FALSE	FALSE	FALSE	FALSE	Weakly Selective Dependency	FALSE	TRUE	FALSE	FALSE	FALSE
DYRK4	8798	dual specificity tyrosine phosphorylation regulated kinase 4	Non-dependency	TRUE	FALSE	FALSE	FALSE	FALSE	Weakly Selective Dependency	FALSE	TRUE	FALSE	FALSE	FALSE
DYSF	8291	dysferlin	Non-dependency	TRUE	FALSE	FALSE	FALSE	FALSE	Non-dependency	TRUE	FALSE	FALSE	FALSE	FALSE
DZANK1	55184	double zinc ribbon and ankyrin repeat domains 1	Non-dependency	TRUE	FALSE	FALSE	FALSE	FALSE	Non-dependency	TRUE	FALSE	FALSE	FALSE	FALSE
DZIP1	22873	DAZ interacting zinc finger protein 1	Non-dependency	TRUE	FALSE	FALSE	FALSE	FALSE	Weakly Selective Dependency	FALSE	TRUE	FALSE	FALSE	FALSE
DZIP1L	199221	DAZ interacting zinc finger protein 1 like	Non-dependency	TRUE	FALSE	FALSE	FALSE	FALSE	Non-dependency	TRUE	FALSE	FALSE	FALSE	FALSE
DZIP3	9666	DAZ interacting zinc finger protein 3	Non-dependency	TRUE	FALSE	FALSE	FALSE	FALSE	Non-dependency	TRUE	FALSE	FALSE	FALSE	FALSE
E2F1	1869	E2F transcription factor 1	High-variance Dependency	FALSE	FALSE	FALSE	TRUE	FALSE	Weakly Selective Dependency	FALSE	TRUE	FALSE	FALSE	FALSE
E2F2	1870	E2F transcription factor 2	Weakly Selective Dependency	FALSE	TRUE	FALSE	FALSE	FALSE	Non-dependency	TRUE	FALSE	FALSE	FALSE	FALSE
E2F3	1871	E2F transcription factor 3	High-variance Dependency	FALSE	FALSE	FALSE	TRUE	FALSE	Strongly Selective Dependency	FALSE	FALSE	TRUE	FALSE	FALSE
E2F4	1874	E2F transcription factor 4	Weakly Selective Dependency	FALSE	TRUE	FALSE	FALSE	FALSE	Non-dependency	TRUE	FALSE	FALSE	FALSE	FALSE
E2F5	1875	E2F transcription factor 5	Non-dependency	TRUE	FALSE	FALSE	FALSE	FALSE	Weakly Selective Dependency	FALSE	TRUE	FALSE	FALSE	FALSE
E2F6	1876	E2F transcription factor 6	High-variance Dependency	FALSE	FALSE	FALSE	TRUE	TRUE	Non-dependency	TRUE	FALSE	FALSE	FALSE	FALSE
E2F7	144455	E2F transcription factor 7	Non-dependency	TRUE	FALSE	FALSE	FALSE	FALSE	Non-dependency	TRUE	FALSE	FALSE	FALSE	FALSE
E2F8	79733	E2F transcription factor 8	Weakly Selective Dependency	FALSE	TRUE	FALSE	FALSE	FALSE	Non-dependency	TRUE	FALSE	FALSE	FALSE	FALSE
E4F1	1877	E4F transcription factor 1	High-variance Dependency	FALSE	FALSE	FALSE	TRUE	TRUE	Non-dependency	TRUE	FALSE	FALSE	FALSE	FALSE
EAF1	85403	ELL associated factor 1	High-variance Dependency	FALSE	FALSE	FALSE	TRUE	FALSE	Weakly Selective Dependency	FALSE	TRUE	FALSE	FALSE	FALSE
EAF2	55840	ELL associated factor 2	Weakly Selective Dependency	FALSE	TRUE	FALSE	FALSE	FALSE	Strongly Selective Dependency	FALSE	FALSE	TRUE	FALSE	FALSE
EARS2	124454	glutamyl-tRNA synthetase 2, mitochondrial	Pan-dependency	FALSE	FALSE	FALSE	FALSE	TRUE	Weakly Selective Dependency	FALSE	TRUE	FALSE	FALSE	FALSE
EBAG9	9166	estrogen receptor binding site associated, antigen, 9	Non-dependency	TRUE	FALSE	FALSE	FALSE	FALSE	Weakly Selective Dependency	FALSE	TRUE	FALSE	FALSE	FALSE
EBF1	1879	early B cell factor 1	Strongly Selective Dependency	FALSE	FALSE	TRUE	FALSE	FALSE	Strongly Selective Dependency	FALSE	FALSE	TRUE	FALSE	FALSE
EBF2	64641	early B cell factor 2	Non-dependency	TRUE	FALSE	FALSE	FALSE	FALSE	Non-dependency	TRUE	FALSE	FALSE	FALSE	FALSE
EBF3	253738	early B cell factor 3	Weakly Selective Dependency	FALSE	TRUE	FALSE	FALSE	FALSE	Non-dependency	TRUE	FALSE	FALSE	FALSE	FALSE
EBI3	10148	Epstein-Barr virus induced 3	Weakly Selective Dependency	FALSE	TRUE	FALSE	FALSE	FALSE	Weakly Selective Dependency	FALSE	TRUE	FALSE	FALSE	FALSE
EBNA1BP2	10969	EBNA1 binding protein 2	Pan-dependency	FALSE	FALSE	FALSE	FALSE	TRUE	High-variance Dependency	FALSE	FALSE	FALSE	TRUE	TRUE
EBPL	84650	EBP like	Weakly Selective Dependency	FALSE	TRUE	FALSE	FALSE	FALSE	Non-dependency	TRUE	FALSE	FALSE	FALSE	FALSE
ECD	11319	ecdysoneless cell cycle regulator	Pan-dependency	FALSE	FALSE	FALSE	FALSE	TRUE	High-variance Dependency	FALSE	FALSE	FALSE	TRUE	FALSE
ECE1	1889	endothelin converting enzyme 1	Non-dependency	TRUE	FALSE	FALSE	FALSE	FALSE	Non-dependency	TRUE	FALSE	FALSE	FALSE	FALSE
ECE2	9718	endothelin converting enzyme 2	Non-dependency	TRUE	FALSE	FALSE	FALSE	FALSE	Weakly Selective Dependency	FALSE	TRUE	FALSE	FALSE	FALSE
ECEL1	9427	endothelin converting enzyme like 1	Weakly Selective Dependency	FALSE	TRUE	FALSE	FALSE	FALSE	Non-dependency	TRUE	FALSE	FALSE	FALSE	FALSE
ECH1	1891	enoyl-CoA hydratase 1	Weakly Selective Dependency	FALSE	TRUE	FALSE	FALSE	FALSE	Non-dependency	TRUE	FALSE	FALSE	FALSE	FALSE
ECHDC1	55862	ethylmalonyl-CoA decarboxylase 1	Non-dependency	TRUE	FALSE	FALSE	FALSE	FALSE	Weakly Selective Dependency	FALSE	TRUE	FALSE	FALSE	FALSE
ECHDC2	55268	enoyl-CoA hydratase domain containing 2	Weakly Selective Dependency	FALSE	TRUE	FALSE	FALSE	FALSE	Non-dependency	TRUE	FALSE	FALSE	FALSE	FALSE
ECHDC3	79746	enoyl-CoA hydratase domain containing 3	Non-dependency	TRUE	FALSE	FALSE	FALSE	FALSE	Non-dependency	TRUE	FALSE	FALSE	FALSE	FALSE
ECHS1	1892	enoyl-CoA hydratase, short chain 1	Weakly Selective Dependency	FALSE	TRUE	FALSE	FALSE	FALSE	Non-dependency	TRUE	FALSE	FALSE	FALSE	FALSE
ECI1	1632	enoyl-CoA delta isomerase 1	Weakly Selective Dependency	FALSE	TRUE	FALSE	FALSE	FALSE	Weakly Selective Dependency	FALSE	TRUE	FALSE	FALSE	FALSE
ECI2	10455	enoyl-CoA delta isomerase 2	Non-dependency	TRUE	FALSE	FALSE	FALSE	FALSE	Non-dependency	TRUE	FALSE	FALSE	FALSE	FALSE
ECM1	1893	extracellular matrix protein 1	Weakly Selective Dependency	FALSE	TRUE	FALSE	FALSE	FALSE	Non-dependency	TRUE	FALSE	FALSE	FALSE	FALSE
ECM2	1842	extracellular matrix protein 2	Non-dependency	TRUE	FALSE	FALSE	FALSE	FALSE	Non-dependency	TRUE	FALSE	FALSE	FALSE	FALSE
ECSIT	51295	ECSIT signalling integrator	Weakly Selective Dependency	FALSE	TRUE	FALSE	FALSE	FALSE	Weakly Selective Dependency	FALSE	TRUE	FALSE	FALSE	FALSE
ECT2	1894	epithelial cell transforming 2	Pan-dependency	FALSE	FALSE	FALSE	FALSE	TRUE	High-variance Dependency	FALSE	FALSE	FALSE	TRUE	FALSE
EDAR	10913	ectodysplasin A receptor	Weakly Selective Dependency	FALSE	TRUE	FALSE	FALSE	FALSE	Non-dependency	TRUE	FALSE	FALSE	FALSE	FALSE
EDARADD	128178	EDAR associated death domain	Non-dependency	TRUE	FALSE	FALSE	FALSE	FALSE	Weakly Selective Dependency	FALSE	TRUE	FALSE	FALSE	FALSE
EDC3	80153	enhancer of mRNA decapping 3	Non-dependency	TRUE	FALSE	FALSE	FALSE	FALSE	Non-dependency	TRUE	FALSE	FALSE	FALSE	FALSE
EDC4	23644	enhancer of mRNA decapping 4	High-variance Dependency	FALSE	FALSE	FALSE	TRUE	TRUE	Weakly Selective Dependency	FALSE	TRUE	FALSE	FALSE	FALSE
EDDM3A	10876	epididymal protein 3A	Non-dependency	TRUE	FALSE	FALSE	FALSE	FALSE	Non-dependency	TRUE	FALSE	FALSE	FALSE	FALSE
EDEM1	9695	ER degradation enhancing alpha-mannosidase like protein 1	Non-dependency	TRUE	FALSE	FALSE	FALSE	FALSE	Non-dependency	TRUE	FALSE	FALSE	FALSE	FALSE
EDEM2	55741	ER degradation enhancing alpha-mannosidase like protein 2	Weakly Selective Dependency	FALSE	TRUE	FALSE	FALSE	FALSE	Weakly Selective Dependency	FALSE	TRUE	FALSE	FALSE	FALSE
EDEM3	80267	ER degradation enhancing alpha-mannosidase like protein 3	Non-dependency	TRUE	FALSE	FALSE	FALSE	FALSE	Non-dependency	TRUE	FALSE	FALSE	FALSE	FALSE
EDF1	8721	endothelial differentiation related factor 1	Weakly Selective Dependency	FALSE	TRUE	FALSE	FALSE	FALSE	Weakly Selective Dependency	FALSE	TRUE	FALSE	FALSE	FALSE
EDIL3	10085	EGF like repeats and discoidin domains 3	Weakly Selective Dependency	FALSE	TRUE	FALSE	FALSE	FALSE	Weakly Selective Dependency	FALSE	TRUE	FALSE	FALSE	FALSE
EDN1	1906	endothelin 1	Non-dependency	TRUE	FALSE	FALSE	FALSE	FALSE	Weakly Selective Dependency	FALSE	TRUE	FALSE	FALSE	FALSE
EDN2	1907	endothelin 2	Non-dependency	TRUE	FALSE	FALSE	FALSE	FALSE	Non-dependency	TRUE	FALSE	FALSE	FALSE	FALSE
EDN3	1908	endothelin 3	Non-dependency	TRUE	FALSE	FALSE	FALSE	FALSE	Non-dependency	TRUE	FALSE	FALSE	FALSE	FALSE
EDNRA	1909	endothelin receptor type A	Non-dependency	TRUE	FALSE	FALSE	FALSE	FALSE	Weakly Selective Dependency	FALSE	TRUE	FALSE	FALSE	FALSE
EDNRB	1910	endothelin receptor type B	Non-dependency	TRUE	FALSE	FALSE	FALSE	FALSE	Non-dependency	TRUE	FALSE	FALSE	FALSE	FALSE
EDRF1	26098	erythroid differentiation regulatory factor 1	Weakly Selective Dependency	FALSE	TRUE	FALSE	FALSE	FALSE	Weakly Selective Dependency	FALSE	TRUE	FALSE	FALSE	FALSE
EEA1	8411	early endosome antigen 1	Non-dependency	TRUE	FALSE	FALSE	FALSE	FALSE	Non-dependency	TRUE	FALSE	FALSE	FALSE	FALSE
EED	8726	embryonic ectoderm development	High-variance Dependency	FALSE	FALSE	FALSE	TRUE	FALSE	Weakly Selective Dependency	FALSE	TRUE	FALSE	FALSE	FALSE
EEF1A1	1915	eukaryotic translation elongation factor 1 alpha 1	Pan-dependency	FALSE	FALSE	FALSE	FALSE	TRUE	High-variance Dependency	FALSE	FALSE	FALSE	TRUE	FALSE
EEF1A2	1917	eukaryotic translation elongation factor 1 alpha 2	Non-dependency	TRUE	FALSE	FALSE	FALSE	FALSE	Non-dependency	TRUE	FALSE	FALSE	FALSE	FALSE
EEF1AKMT1	221143	EEF1A lysine methyltransferase 1	Non-dependency	TRUE	FALSE	FALSE	FALSE	FALSE	Non-dependency	TRUE	FALSE	FALSE	FALSE	FALSE
EEF1AKMT2	399818	EEF1A lysine methyltransferase 2	Weakly Selective Dependency	FALSE	TRUE	FALSE	FALSE	FALSE	Non-dependency	TRUE	FALSE	FALSE	FALSE	FALSE
EEF1AKMT3	25895	EEF1A lysine methyltransferase 3	Weakly Selective Dependency	FALSE	TRUE	FALSE	FALSE	FALSE	Non-dependency	TRUE	FALSE	FALSE	FALSE	FALSE
EEF1B2	1933	eukaryotic translation elongation factor 1 beta 2	Pan-dependency	FALSE	FALSE	FALSE	FALSE	TRUE	Non-dependency	TRUE	FALSE	FALSE	FALSE	FALSE
EEF1D	1936	eukaryotic translation elongation factor 1 delta	Weakly Selective Dependency	FALSE	TRUE	FALSE	FALSE	FALSE	Non-dependency	TRUE	FALSE	FALSE	FALSE	FALSE
EEF1E1	9521	eukaryotic translation elongation factor 1 epsilon 1	High-variance Dependency	FALSE	FALSE	FALSE	TRUE	FALSE	Weakly Selective Dependency	FALSE	TRUE	FALSE	FALSE	FALSE
EEF1G	1937	eukaryotic translation elongation factor 1 gamma	Pan-dependency	FALSE	FALSE	FALSE	FALSE	TRUE	High-variance Dependency	FALSE	FALSE	FALSE	TRUE	FALSE
EEF2	1938	eukaryotic translation elongation factor 2	Pan-dependency	FALSE	FALSE	FALSE	FALSE	TRUE	High-variance Dependency	FALSE	FALSE	FALSE	TRUE	TRUE
EEF2KMT	196483	eukaryotic elongation factor 2 lysine methyltransferase	Pan-dependency	FALSE	FALSE	FALSE	FALSE	TRUE	Non-dependency	TRUE	FALSE	FALSE	FALSE	FALSE
EEFSEC	60678	eukaryotic elongation factor, selenocysteine-tRNA specific	High-variance Dependency	FALSE	FALSE	FALSE	TRUE	TRUE	Weakly Selective Dependency	FALSE	TRUE	FALSE	FALSE	FALSE
EEPD1	80820	endonuclease/exonuclease/phosphatase family domain containing 1	Non-dependency	TRUE	FALSE	FALSE	FALSE	FALSE	Non-dependency	TRUE	FALSE	FALSE	FALSE	FALSE
EFCAB1	79645	EF-hand calcium binding domain 1	Non-dependency	TRUE	FALSE	FALSE	FALSE	FALSE	Non-dependency	TRUE	FALSE	FALSE	FALSE	FALSE
EFCAB2	84288	EF-hand calcium binding domain 2	Non-dependency	TRUE	FALSE	FALSE	FALSE	FALSE	Non-dependency	TRUE	FALSE	FALSE	FALSE	FALSE
EFCAB3	146779	EF-hand calcium binding domain 3	Non-dependency	TRUE	FALSE	FALSE	FALSE	FALSE	Non-dependency	TRUE	FALSE	FALSE	FALSE	FALSE
EFCAB5	374786	EF-hand calcium binding domain 5	Weakly Selective Dependency	FALSE	TRUE	FALSE	FALSE	FALSE	Non-dependency	TRUE	FALSE	FALSE	FALSE	FALSE
EFCAB6	64800	EF-hand calcium binding domain 6	Non-dependency	TRUE	FALSE	FALSE	FALSE	FALSE	Non-dependency	TRUE	FALSE	FALSE	FALSE	FALSE
EFCAB7	84455	EF-hand calcium binding domain 7	Non-dependency	TRUE	FALSE	FALSE	FALSE	FALSE	Non-dependency	TRUE	FALSE	FALSE	FALSE	FALSE
EFCAB11	90141	EF-hand calcium binding domain 11	Non-dependency	TRUE	FALSE	FALSE	FALSE	FALSE	Non-dependency	TRUE	FALSE	FALSE	FALSE	FALSE
EFCAB12	90288	EF-hand calcium binding domain 12	Non-dependency	TRUE	FALSE	FALSE	FALSE	FALSE	Non-dependency	TRUE	FALSE	FALSE	FALSE	FALSE
EFCAB13	124989	EF-hand calcium binding domain 13	Non-dependency	TRUE	FALSE	FALSE	FALSE	FALSE	Non-dependency	TRUE	FALSE	FALSE	FALSE	FALSE
EFCAB14	9813	EF-hand calcium binding domain 14	Non-dependency	TRUE	FALSE	FALSE	FALSE	FALSE	Non-dependency	TRUE	FALSE	FALSE	FALSE	FALSE
EFCC1	79825	EF-hand and coiled-coil domain containing 1	Weakly Selective Dependency	FALSE	TRUE	FALSE	FALSE	FALSE	Non-dependency	TRUE	FALSE	FALSE	FALSE	FALSE
EFEMP1	2202	EGF containing fibulin extracellular matrix protein 1	Non-dependency	TRUE	FALSE	FALSE	FALSE	FALSE	Non-dependency	TRUE	FALSE	FALSE	FALSE	FALSE
EFEMP2	30008	EGF containing fibulin extracellular matrix protein 2	Weakly Selective Dependency	FALSE	TRUE	FALSE	FALSE	FALSE	Non-dependency	TRUE	FALSE	FALSE	FALSE	FALSE
EFHB	151651	EF-hand domain family member B	Non-dependency	TRUE	FALSE	FALSE	FALSE	FALSE	Weakly Selective Dependency	FALSE	TRUE	FALSE	FALSE	FALSE
EFHC1	114327	EF-hand domain containing 1	Weakly Selective Dependency	FALSE	TRUE	FALSE	FALSE	FALSE	Non-dependency	TRUE	FALSE	FALSE	FALSE	FALSE
EFHD1	80303	EF-hand domain family member D1	Non-dependency	TRUE	FALSE	FALSE	FALSE	FALSE	Weakly Selective Dependency	FALSE	TRUE	FALSE	FALSE	FALSE
EFHD2	79180	EF-hand domain family member D2	Non-dependency	TRUE	FALSE	FALSE	FALSE	FALSE	Non-dependency	TRUE	FALSE	FALSE	FALSE	FALSE
EFNA1	1942	ephrin A1	Weakly Selective Dependency	FALSE	TRUE	FALSE	FALSE	FALSE	Non-dependency	TRUE	FALSE	FALSE	FALSE	FALSE
EFNA2	1943	ephrin A2	Weakly Selective Dependency	FALSE	TRUE	FALSE	FALSE	FALSE	Non-dependency	TRUE	FALSE	FALSE	FALSE	FALSE
EFNA3	1944	ephrin A3	Weakly Selective Dependency	FALSE	TRUE	FALSE	FALSE	FALSE	Non-dependency	TRUE	FALSE	FALSE	FALSE	FALSE
EFNA4	1945	ephrin A4	Weakly Selective Dependency	FALSE	TRUE	FALSE	FALSE	FALSE	Non-dependency	TRUE	FALSE	FALSE	FALSE	FALSE
EFNA5	1946	ephrin A5	Non-dependency	TRUE	FALSE	FALSE	FALSE	FALSE	Non-dependency	TRUE	FALSE	FALSE	FALSE	FALSE
EFNB2	1948	ephrin B2	Non-dependency	TRUE	FALSE	FALSE	FALSE	FALSE	Non-dependency	TRUE	FALSE	FALSE	FALSE	FALSE
EFNB3	1949	ephrin B3	Non-dependency	TRUE	FALSE	FALSE	FALSE	FALSE	Weakly Selective Dependency	FALSE	TRUE	FALSE	FALSE	FALSE
EFR3A	23167	EFR3 homolog A	High-variance Dependency	FALSE	FALSE	FALSE	TRUE	FALSE	Non-dependency	TRUE	FALSE	FALSE	FALSE	FALSE
EFTUD2	9343	elongation factor Tu GTP binding domain containing 2	Pan-dependency	FALSE	FALSE	FALSE	FALSE	TRUE	Pan-dependency	FALSE	FALSE	FALSE	FALSE	TRUE
EGF	1950	epidermal growth factor	Non-dependency	TRUE	FALSE	FALSE	FALSE	FALSE	Non-dependency	TRUE	FALSE	FALSE	FALSE	FALSE
EGFL7	51162	EGF like domain multiple 7	Weakly Selective Dependency	FALSE	TRUE	FALSE	FALSE	FALSE	Weakly Selective Dependency	FALSE	TRUE	FALSE	FALSE	FALSE
EGFL8	80864	EGF like domain multiple 8	Non-dependency	TRUE	FALSE	FALSE	FALSE	FALSE	Non-dependency	TRUE	FALSE	FALSE	FALSE	FALSE
EGFR	1956	epidermal growth factor receptor	Strongly Selective Dependency	FALSE	FALSE	TRUE	TRUE	FALSE	Strongly Selective Dependency	FALSE	FALSE	TRUE	FALSE	FALSE
EGLN1	54583	egl-9 family hypoxia inducible factor 1	High-variance Dependency	FALSE	FALSE	FALSE	TRUE	FALSE	Weakly Selective Dependency	FALSE	TRUE	FALSE	FALSE	FALSE
EGLN2	112398	egl-9 family hypoxia inducible factor 2	High-variance Dependency	FALSE	FALSE	FALSE	TRUE	TRUE	Weakly Selective Dependency	FALSE	TRUE	FALSE	FALSE	FALSE
EGLN3	112399	egl-9 family hypoxia inducible factor 3	Weakly Selective Dependency	FALSE	TRUE	FALSE	FALSE	FALSE	Weakly Selective Dependency	FALSE	TRUE	FALSE	FALSE	FALSE
EGR1	1958	early growth response 1	Weakly Selective Dependency	FALSE	TRUE	FALSE	FALSE	FALSE	Non-dependency	TRUE	FALSE	FALSE	FALSE	FALSE
EGR2	1959	early growth response 2	Weakly Selective Dependency	FALSE	TRUE	FALSE	FALSE	FALSE	Non-dependency	TRUE	FALSE	FALSE	FALSE	FALSE
EGR3	1960	early growth response 3	Non-dependency	TRUE	FALSE	FALSE	FALSE	FALSE	Non-dependency	TRUE	FALSE	FALSE	FALSE	FALSE
EGR4	1961	early growth response 4	Weakly Selective Dependency	FALSE	TRUE	FALSE	FALSE	FALSE	Non-dependency	TRUE	FALSE	FALSE	FALSE	FALSE
EHBP1	23301	EH domain binding protein 1	Non-dependency	TRUE	FALSE	FALSE	FALSE	FALSE	Non-dependency	TRUE	FALSE	FALSE	FALSE	FALSE
EHD1	10938	EH domain containing 1	Weakly Selective Dependency	FALSE	TRUE	FALSE	FALSE	FALSE	Non-dependency	TRUE	FALSE	FALSE	FALSE	FALSE
EHD2	30846	EH domain containing 2	Weakly Selective Dependency	FALSE	TRUE	FALSE	FALSE	FALSE	Non-dependency	TRUE	FALSE	FALSE	FALSE	FALSE
EHD3	30845	EH domain containing 3	Weakly Selective Dependency	FALSE	TRUE	FALSE	FALSE	FALSE	Weakly Selective Dependency	FALSE	TRUE	FALSE	FALSE	FALSE
EHD4	30844	EH domain containing 4	Non-dependency	TRUE	FALSE	FALSE	FALSE	FALSE	Non-dependency	TRUE	FALSE	FALSE	FALSE	FALSE
EHF	26298	ETS homologous factor	Weakly Selective Dependency	FALSE	TRUE	FALSE	FALSE	FALSE	Weakly Selective Dependency	FALSE	TRUE	FALSE	FALSE	FALSE
EHHADH	1962	enoyl-CoA hydratase and 3-hydroxyacyl CoA dehydrogenase	Non-dependency	TRUE	FALSE	FALSE	FALSE	FALSE	Non-dependency	TRUE	FALSE	FALSE	FALSE	FALSE
EHMT1	79813	euchromatic histone lysine methyltransferase 1	Weakly Selective Dependency	FALSE	TRUE	FALSE	FALSE	FALSE	Weakly Selective Dependency	FALSE	TRUE	FALSE	FALSE	FALSE
EHMT2	10919	euchromatic histone lysine methyltransferase 2	Weakly Selective Dependency	FALSE	TRUE	FALSE	FALSE	FALSE	Weakly Selective Dependency	FALSE	TRUE	FALSE	FALSE	FALSE
EID1	23741	EP300 interacting inhibitor of differentiation 1	Non-dependency	TRUE	FALSE	FALSE	FALSE	FALSE	Non-dependency	TRUE	FALSE	FALSE	FALSE	FALSE
EID2	163126	EP300 interacting inhibitor of differentiation 2	Weakly Selective Dependency	FALSE	TRUE	FALSE	FALSE	FALSE	Non-dependency	TRUE	FALSE	FALSE	FALSE	FALSE
EID2B	126272	EP300 interacting inhibitor of differentiation 2B	Weakly Selective Dependency	FALSE	TRUE	FALSE	FALSE	FALSE	Non-dependency	TRUE	FALSE	FALSE	FALSE	FALSE
EIF1	10209	eukaryotic translation initiation factor 1	Pan-dependency	FALSE	FALSE	FALSE	FALSE	TRUE	Non-dependency	TRUE	FALSE	FALSE	FALSE	FALSE
EIF1AD	84285	eukaryotic translation initiation factor 1A domain containing	Pan-dependency	FALSE	FALSE	FALSE	FALSE	TRUE	Non-dependency	TRUE	FALSE	FALSE	FALSE	FALSE
EIF1B	10289	eukaryotic translation initiation factor 1B	Non-dependency	TRUE	FALSE	FALSE	FALSE	FALSE	Non-dependency	TRUE	FALSE	FALSE	FALSE	FALSE
EIF2A	83939	eukaryotic translation initiation factor 2A	Non-dependency	TRUE	FALSE	FALSE	FALSE	FALSE	Weakly Selective Dependency	FALSE	TRUE	FALSE	FALSE	FALSE
EIF2AK1	27102	eukaryotic translation initiation factor 2 alpha kinase 1	Weakly Selective Dependency	FALSE	TRUE	FALSE	FALSE	FALSE	Strongly Selective Dependency	FALSE	FALSE	TRUE	FALSE	FALSE
EIF2AK2	5610	eukaryotic translation initiation factor 2 alpha kinase 2	Non-dependency	TRUE	FALSE	FALSE	FALSE	FALSE	Non-dependency	TRUE	FALSE	FALSE	FALSE	FALSE
EIF2AK3	9451	eukaryotic translation initiation factor 2 alpha kinase 3	Strongly Selective Dependency	FALSE	FALSE	TRUE	FALSE	FALSE	Weakly Selective Dependency	FALSE	TRUE	FALSE	FALSE	FALSE
EIF2AK4	440275	eukaryotic translation initiation factor 2 alpha kinase 4	Strongly Selective Dependency	FALSE	FALSE	TRUE	TRUE	FALSE	Weakly Selective Dependency	FALSE	TRUE	FALSE	FALSE	FALSE
EIF2B1	1967	eukaryotic translation initiation factor 2B subunit alpha	Pan-dependency	FALSE	FALSE	FALSE	FALSE	TRUE	High-variance Dependency	FALSE	FALSE	FALSE	TRUE	FALSE
EIF2B2	8892	eukaryotic translation initiation factor 2B subunit beta	Pan-dependency	FALSE	FALSE	FALSE	FALSE	TRUE	High-variance Dependency	FALSE	FALSE	FALSE	TRUE	TRUE
EIF2B3	8891	eukaryotic translation initiation factor 2B subunit gamma	Pan-dependency	FALSE	FALSE	FALSE	FALSE	TRUE	High-variance Dependency	FALSE	FALSE	FALSE	TRUE	TRUE
EIF2B4	8890	eukaryotic translation initiation factor 2B subunit delta	Pan-dependency	FALSE	FALSE	FALSE	FALSE	TRUE	High-variance Dependency	FALSE	FALSE	FALSE	TRUE	TRUE
EIF2B5	8893	eukaryotic translation initiation factor 2B subunit epsilon	Pan-dependency	FALSE	FALSE	FALSE	FALSE	TRUE	High-variance Dependency	FALSE	FALSE	FALSE	TRUE	TRUE
EIF2D	1939	eukaryotic translation initiation factor 2D	Non-dependency	TRUE	FALSE	FALSE	FALSE	FALSE	Non-dependency	TRUE	FALSE	FALSE	FALSE	FALSE
EIF2S1	1965	eukaryotic translation initiation factor 2 subunit alpha	Pan-dependency	FALSE	FALSE	FALSE	FALSE	TRUE	High-variance Dependency	FALSE	FALSE	FALSE	TRUE	TRUE
EIF2S2	8894	eukaryotic translation initiation factor 2 subunit beta	High-variance Dependency	FALSE	FALSE	FALSE	TRUE	TRUE	Pan-dependency	FALSE	FALSE	FALSE	FALSE	TRUE
EIF3A	8661	eukaryotic translation initiation factor 3 subunit A	Pan-dependency	FALSE	FALSE	FALSE	FALSE	TRUE	Pan-dependency	FALSE	FALSE	FALSE	FALSE	TRUE
EIF3B	8662	eukaryotic translation initiation factor 3 subunit B	Pan-dependency	FALSE	FALSE	FALSE	FALSE	TRUE	Strongly Selective Dependency	FALSE	FALSE	TRUE	FALSE	TRUE
EIF3D	8664	eukaryotic translation initiation factor 3 subunit D	Pan-dependency	FALSE	FALSE	FALSE	FALSE	TRUE	Pan-dependency	FALSE	FALSE	FALSE	FALSE	TRUE
EIF3E	3646	eukaryotic translation initiation factor 3 subunit E	Pan-dependency	FALSE	FALSE	FALSE	FALSE	TRUE	High-variance Dependency	FALSE	FALSE	FALSE	TRUE	TRUE
EIF3F	8665	eukaryotic translation initiation factor 3 subunit F	Pan-dependency	FALSE	FALSE	FALSE	FALSE	TRUE	High-variance Dependency	FALSE	FALSE	FALSE	TRUE	TRUE
EIF3G	8666	eukaryotic translation initiation factor 3 subunit G	Pan-dependency	FALSE	FALSE	FALSE	FALSE	TRUE	Pan-dependency	FALSE	FALSE	FALSE	FALSE	TRUE
EIF3H	8667	eukaryotic translation initiation factor 3 subunit H	Pan-dependency	FALSE	FALSE	FALSE	FALSE	TRUE	High-variance Dependency	FALSE	FALSE	FALSE	TRUE	TRUE
EIF3I	8668	eukaryotic translation initiation factor 3 subunit I	Pan-dependency	FALSE	FALSE	FALSE	FALSE	TRUE	Pan-dependency	FALSE	FALSE	FALSE	FALSE	TRUE
EIF3J	8669	eukaryotic translation initiation factor 3 subunit J	High-variance Dependency	FALSE	FALSE	FALSE	TRUE	TRUE	Weakly Selective Dependency	FALSE	TRUE	FALSE	FALSE	FALSE
EIF3K	27335	eukaryotic translation initiation factor 3 subunit K	Weakly Selective Dependency	FALSE	TRUE	FALSE	FALSE	FALSE	Non-dependency	TRUE	FALSE	FALSE	FALSE	FALSE
EIF3L	51386	eukaryotic translation initiation factor 3 subunit L	High-variance Dependency	FALSE	FALSE	FALSE	TRUE	TRUE	Weakly Selective Dependency	FALSE	TRUE	FALSE	FALSE	FALSE
EIF3M	10480	eukaryotic translation initiation factor 3 subunit M	Pan-dependency	FALSE	FALSE	FALSE	FALSE	TRUE	High-variance Dependency	FALSE	FALSE	FALSE	TRUE	TRUE
EIF4A1	1973	eukaryotic translation initiation factor 4A1	Pan-dependency	FALSE	FALSE	FALSE	FALSE	TRUE	Pan-dependency	FALSE	FALSE	FALSE	FALSE	TRUE
EIF4A2	1974	eukaryotic translation initiation factor 4A2	Weakly Selective Dependency	FALSE	TRUE	FALSE	FALSE	FALSE	High-variance Dependency	FALSE	FALSE	FALSE	TRUE	TRUE
EIF4A3	9775	eukaryotic translation initiation factor 4A3	Pan-dependency	FALSE	FALSE	FALSE	FALSE	TRUE	Pan-dependency	FALSE	FALSE	FALSE	FALSE	TRUE
EIF4B	1975	eukaryotic translation initiation factor 4B	Pan-dependency	FALSE	FALSE	FALSE	FALSE	TRUE	High-variance Dependency	FALSE	FALSE	FALSE	TRUE	FALSE
EIF4E	1977	eukaryotic translation initiation factor 4E	Pan-dependency	FALSE	FALSE	FALSE	FALSE	TRUE	High-variance Dependency	FALSE	FALSE	FALSE	TRUE	TRUE
EIF4E2	9470	eukaryotic translation initiation factor 4E family member 2	High-variance Dependency	FALSE	FALSE	FALSE	TRUE	FALSE	Weakly Selective Dependency	FALSE	TRUE	FALSE	FALSE	FALSE
EIF4E3	317649	eukaryotic translation initiation factor 4E family member 3	Non-dependency	TRUE	FALSE	FALSE	FALSE	FALSE	Weakly Selective Dependency	FALSE	TRUE	FALSE	FALSE	FALSE
EIF4EBP2	1979	eukaryotic translation initiation factor 4E binding protein 2	Weakly Selective Dependency	FALSE	TRUE	FALSE	FALSE	FALSE	Non-dependency	TRUE	FALSE	FALSE	FALSE	FALSE
EIF4EBP3	8637	eukaryotic translation initiation factor 4E binding protein 3	Non-dependency	TRUE	FALSE	FALSE	FALSE	FALSE	Weakly Selective Dependency	FALSE	TRUE	FALSE	FALSE	FALSE
EIF4ENIF1	56478	eukaryotic translation initiation factor 4E nuclear import factor 1	Weakly Selective Dependency	FALSE	TRUE	FALSE	FALSE	FALSE	Weakly Selective Dependency	FALSE	TRUE	FALSE	FALSE	FALSE
EIF4G1	1981	eukaryotic translation initiation factor 4 gamma 1	Pan-dependency	FALSE	FALSE	FALSE	FALSE	TRUE	High-variance Dependency	FALSE	FALSE	FALSE	TRUE	TRUE
EIF4G2	1982	eukaryotic translation initiation factor 4 gamma 2	Pan-dependency	FALSE	FALSE	FALSE	FALSE	TRUE	High-variance Dependency	FALSE	FALSE	FALSE	TRUE	FALSE
EIF4G3	8672	eukaryotic translation initiation factor 4 gamma 3	Weakly Selective Dependency	FALSE	TRUE	FALSE	FALSE	FALSE	Weakly Selective Dependency	FALSE	TRUE	FALSE	FALSE	FALSE
EIF4H	7458	eukaryotic translation initiation factor 4H	Weakly Selective Dependency	FALSE	TRUE	FALSE	FALSE	FALSE	Non-dependency	TRUE	FALSE	FALSE	FALSE	FALSE
EIF5	1983	eukaryotic translation initiation factor 5	Pan-dependency	FALSE	FALSE	FALSE	FALSE	TRUE	Weakly Selective Dependency	FALSE	TRUE	FALSE	FALSE	FALSE
EIF5A	1984	eukaryotic translation initiation factor 5A	Pan-dependency	FALSE	FALSE	FALSE	FALSE	TRUE	High-variance Dependency	FALSE	FALSE	FALSE	TRUE	FALSE
EIF5A2	56648	eukaryotic translation initiation factor 5A2	Non-dependency	TRUE	FALSE	FALSE	FALSE	FALSE	Non-dependency	TRUE	FALSE	FALSE	FALSE	FALSE
EIF5AL1	143244	eukaryotic translation initiation factor 5A-like 1	Weakly Selective Dependency	FALSE	TRUE	FALSE	FALSE	FALSE	Weakly Selective Dependency	FALSE	TRUE	FALSE	FALSE	FALSE
EIF5B	9669	eukaryotic translation initiation factor 5B	Non-dependency	TRUE	FALSE	FALSE	FALSE	FALSE	Pan-dependency	FALSE	FALSE	FALSE	FALSE	TRUE
EIF6	3692	eukaryotic translation initiation factor 6	Pan-dependency	FALSE	FALSE	FALSE	FALSE	TRUE	High-variance Dependency	FALSE	FALSE	FALSE	TRUE	TRUE
EIPR1	7260	EARP complex and GARP complex interacting protein 1	High-variance Dependency	FALSE	FALSE	FALSE	TRUE	FALSE	Weakly Selective Dependency	FALSE	TRUE	FALSE	FALSE	FALSE
ELAC1	55520	elaC ribonuclease Z 1	Non-dependency	TRUE	FALSE	FALSE	FALSE	FALSE	Non-dependency	TRUE	FALSE	FALSE	FALSE	FALSE
ELAC2	60528	elaC ribonuclease Z 2	Pan-dependency	FALSE	FALSE	FALSE	FALSE	TRUE	Weakly Selective Dependency	FALSE	TRUE	FALSE	FALSE	FALSE
ELANE	1991	elastase, neutrophil expressed	Non-dependency	TRUE	FALSE	FALSE	FALSE	FALSE	Non-dependency	TRUE	FALSE	FALSE	FALSE	FALSE
ELAVL1	1994	ELAV like RNA binding protein 1	High-variance Dependency	FALSE	FALSE	FALSE	TRUE	FALSE	Weakly Selective Dependency	FALSE	TRUE	FALSE	FALSE	FALSE
ELAVL2	1993	ELAV like RNA binding protein 2	Non-dependency	TRUE	FALSE	FALSE	FALSE	FALSE	Weakly Selective Dependency	FALSE	TRUE	FALSE	FALSE	FALSE
ELAVL3	1995	ELAV like RNA binding protein 3	Non-dependency	TRUE	FALSE	FALSE	FALSE	FALSE	Weakly Selective Dependency	FALSE	TRUE	FALSE	FALSE	FALSE
ELAVL4	1996	ELAV like RNA binding protein 4	Non-dependency	TRUE	FALSE	FALSE	FALSE	FALSE	Weakly Selective Dependency	FALSE	TRUE	FALSE	FALSE	FALSE
ELF1	1997	E74 like ETS transcription factor 1	Non-dependency	TRUE	FALSE	FALSE	FALSE	FALSE	Weakly Selective Dependency	FALSE	TRUE	FALSE	FALSE	FALSE
ELF2	1998	E74 like ETS transcription factor 2	Weakly Selective Dependency	FALSE	TRUE	FALSE	FALSE	FALSE	Non-dependency	TRUE	FALSE	FALSE	FALSE	FALSE
ELF3	1999	E74 like ETS transcription factor 3	Weakly Selective Dependency	FALSE	TRUE	FALSE	FALSE	FALSE	Weakly Selective Dependency	FALSE	TRUE	FALSE	FALSE	FALSE
ELF5	2001	E74 like ETS transcription factor 5	Non-dependency	TRUE	FALSE	FALSE	FALSE	FALSE	Non-dependency	TRUE	FALSE	FALSE	FALSE	FALSE
ELFN2	114794	extracellular leucine rich repeat and fibronectin type III domain containing 2	Non-dependency	TRUE	FALSE	FALSE	FALSE	FALSE	Non-dependency	TRUE	FALSE	FALSE	FALSE	FALSE
ELK3	2004	ELK3, ETS transcription factor	Non-dependency	TRUE	FALSE	FALSE	FALSE	FALSE	Non-dependency	TRUE	FALSE	FALSE	FALSE	FALSE
ELK4	2005	ELK4, ETS transcription factor	Non-dependency	TRUE	FALSE	FALSE	FALSE	FALSE	Weakly Selective Dependency	FALSE	TRUE	FALSE	FALSE	FALSE
ELL	8178	elongation factor for RNA polymerase II	Pan-dependency	FALSE	FALSE	FALSE	FALSE	TRUE	High-variance Dependency	FALSE	FALSE	FALSE	TRUE	FALSE
ELL2	22936	elongation factor for RNA polymerase II 2	Weakly Selective Dependency	FALSE	TRUE	FALSE	FALSE	FALSE	Weakly Selective Dependency	FALSE	TRUE	FALSE	FALSE	FALSE
ELL3	80237	elongation factor for RNA polymerase II 3	Weakly Selective Dependency	FALSE	TRUE	FALSE	FALSE	FALSE	Weakly Selective Dependency	FALSE	TRUE	FALSE	FALSE	FALSE
ELMO1	9844	engulfment and cell motility 1	Weakly Selective Dependency	FALSE	TRUE	FALSE	FALSE	FALSE	Non-dependency	TRUE	FALSE	FALSE	FALSE	FALSE
ELMO2	63916	engulfment and cell motility 2	High-variance Dependency	FALSE	FALSE	FALSE	TRUE	FALSE	Non-dependency	TRUE	FALSE	FALSE	FALSE	FALSE
ELMO3	79767	engulfment and cell motility 3	Weakly Selective Dependency	FALSE	TRUE	FALSE	FALSE	FALSE	Non-dependency	TRUE	FALSE	FALSE	FALSE	FALSE
ELMOD1	55531	ELMO domain containing 1	Weakly Selective Dependency	FALSE	TRUE	FALSE	FALSE	FALSE	Non-dependency	TRUE	FALSE	FALSE	FALSE	FALSE
ELMOD2	255520	ELMO domain containing 2	Non-dependency	TRUE	FALSE	FALSE	FALSE	FALSE	Non-dependency	TRUE	FALSE	FALSE	FALSE	FALSE
ELMOD3	84173	ELMO domain containing 3	Weakly Selective Dependency	FALSE	TRUE	FALSE	FALSE	FALSE	Non-dependency	TRUE	FALSE	FALSE	FALSE	FALSE
ELMSAN1	91748	ELM2 and Myb/SANT domain containing 1	Weakly Selective Dependency	FALSE	TRUE	FALSE	FALSE	FALSE	Weakly Selective Dependency	FALSE	TRUE	FALSE	FALSE	FALSE
ELN	2006	elastin	Non-dependency	TRUE	FALSE	FALSE	FALSE	FALSE	Non-dependency	TRUE	FALSE	FALSE	FALSE	FALSE
ELOA2	51224	elongin A2	Non-dependency	TRUE	FALSE	FALSE	FALSE	FALSE	Non-dependency	TRUE	FALSE	FALSE	FALSE	FALSE
ELOB	6923	elongin B	Pan-dependency	FALSE	FALSE	FALSE	FALSE	TRUE	High-variance Dependency	FALSE	FALSE	FALSE	TRUE	FALSE
ELOC	6921	elongin C	High-variance Dependency	FALSE	FALSE	FALSE	TRUE	TRUE	Weakly Selective Dependency	FALSE	TRUE	FALSE	FALSE	FALSE
ELOF1	84337	elongation factor 1 homolog	High-variance Dependency	FALSE	FALSE	FALSE	TRUE	FALSE	Weakly Selective Dependency	FALSE	TRUE	FALSE	FALSE	FALSE
ELOVL2	54898	ELOVL fatty acid elongase 2	Weakly Selective Dependency	FALSE	TRUE	FALSE	FALSE	FALSE	Weakly Selective Dependency	FALSE	TRUE	FALSE	FALSE	FALSE
ELOVL3	83401	ELOVL fatty acid elongase 3	Weakly Selective Dependency	FALSE	TRUE	FALSE	FALSE	FALSE	Weakly Selective Dependency	FALSE	TRUE	FALSE	FALSE	FALSE
ELOVL4	6785	ELOVL fatty acid elongase 4	Non-dependency	TRUE	FALSE	FALSE	FALSE	FALSE	Weakly Selective Dependency	FALSE	TRUE	FALSE	FALSE	FALSE
ELOVL5	60481	ELOVL fatty acid elongase 5	Non-dependency	TRUE	FALSE	FALSE	FALSE	FALSE	Non-dependency	TRUE	FALSE	FALSE	FALSE	FALSE
ELOVL6	79071	ELOVL fatty acid elongase 6	Non-dependency	TRUE	FALSE	FALSE	FALSE	FALSE	Non-dependency	TRUE	FALSE	FALSE	FALSE	FALSE
ELOVL7	79993	ELOVL fatty acid elongase 7	Non-dependency	TRUE	FALSE	FALSE	FALSE	FALSE	Weakly Selective Dependency	FALSE	TRUE	FALSE	FALSE	FALSE
ELP1	8518	elongator complex protein 1	Pan-dependency	FALSE	FALSE	FALSE	FALSE	TRUE	Non-dependency	TRUE	FALSE	FALSE	FALSE	FALSE
ELP2	55250	elongator acetyltransferase complex subunit 2	High-variance Dependency	FALSE	FALSE	FALSE	TRUE	TRUE	Weakly Selective Dependency	FALSE	TRUE	FALSE	FALSE	FALSE
ELP3	55140	elongator acetyltransferase complex subunit 3	Pan-dependency	FALSE	FALSE	FALSE	FALSE	TRUE	Weakly Selective Dependency	FALSE	TRUE	FALSE	FALSE	FALSE
ELP4	26610	elongator acetyltransferase complex subunit 4	High-variance Dependency	FALSE	FALSE	FALSE	TRUE	FALSE	Weakly Selective Dependency	FALSE	TRUE	FALSE	FALSE	FALSE
ELP5	23587	elongator acetyltransferase complex subunit 5	Pan-dependency	FALSE	FALSE	FALSE	FALSE	TRUE	Weakly Selective Dependency	FALSE	TRUE	FALSE	FALSE	FALSE
ELP6	54859	elongator acetyltransferase complex subunit 6	Pan-dependency	FALSE	FALSE	FALSE	FALSE	TRUE	Weakly Selective Dependency	FALSE	TRUE	FALSE	FALSE	FALSE
ELSPBP1	64100	epididymal sperm binding protein 1	Non-dependency	TRUE	FALSE	FALSE	FALSE	FALSE	Non-dependency	TRUE	FALSE	FALSE	FALSE	FALSE
EMB	133418	embigin	Non-dependency	TRUE	FALSE	FALSE	FALSE	FALSE	Non-dependency	TRUE	FALSE	FALSE	FALSE	FALSE
EMC1	23065	ER membrane protein complex subunit 1	Pan-dependency	FALSE	FALSE	FALSE	FALSE	TRUE	Weakly Selective Dependency	FALSE	TRUE	FALSE	FALSE	FALSE
EMC2	9694	ER membrane protein complex subunit 2	High-variance Dependency	FALSE	FALSE	FALSE	TRUE	FALSE	Non-dependency	TRUE	FALSE	FALSE	FALSE	FALSE
EMC3	55831	ER membrane protein complex subunit 3	Pan-dependency	FALSE	FALSE	FALSE	FALSE	TRUE	Weakly Selective Dependency	FALSE	TRUE	FALSE	FALSE	FALSE
EMC4	51234	ER membrane protein complex subunit 4	High-variance Dependency	FALSE	FALSE	FALSE	TRUE	TRUE	Weakly Selective Dependency	FALSE	TRUE	FALSE	FALSE	FALSE
EMC7	56851	ER membrane protein complex subunit 7	Pan-dependency	FALSE	FALSE	FALSE	FALSE	TRUE	Weakly Selective Dependency	FALSE	TRUE	FALSE	FALSE	FALSE
EMC8	10328	ER membrane protein complex subunit 8	Non-dependency	TRUE	FALSE	FALSE	FALSE	FALSE	Non-dependency	TRUE	FALSE	FALSE	FALSE	FALSE
EMC10	284361	ER membrane protein complex subunit 10	Non-dependency	TRUE	FALSE	FALSE	FALSE	FALSE	Non-dependency	TRUE	FALSE	FALSE	FALSE	FALSE
EMCN	51705	endomucin	Non-dependency	TRUE	FALSE	FALSE	FALSE	FALSE	Non-dependency	TRUE	FALSE	FALSE	FALSE	FALSE
EME1	146956	essential meiotic structure-specific endonuclease 1	Weakly Selective Dependency	FALSE	TRUE	FALSE	FALSE	FALSE	Non-dependency	TRUE	FALSE	FALSE	FALSE	FALSE
EME2	197342	essential meiotic structure-specific endonuclease subunit 2	Weakly Selective Dependency	FALSE	TRUE	FALSE	FALSE	FALSE	Weakly Selective Dependency	FALSE	TRUE	FALSE	FALSE	FALSE
EMID1	129080	EMI domain containing 1	Weakly Selective Dependency	FALSE	TRUE	FALSE	FALSE	FALSE	Weakly Selective Dependency	FALSE	TRUE	FALSE	FALSE	FALSE
EMILIN1	11117	elastin microfibril interfacer 1	Weakly Selective Dependency	FALSE	TRUE	FALSE	FALSE	FALSE	Non-dependency	TRUE	FALSE	FALSE	FALSE	FALSE
EMILIN2	84034	elastin microfibril interfacer 2	Non-dependency	TRUE	FALSE	FALSE	FALSE	FALSE	Non-dependency	TRUE	FALSE	FALSE	FALSE	FALSE
EMILIN3	90187	elastin microfibril interfacer 3	Weakly Selective Dependency	FALSE	TRUE	FALSE	FALSE	FALSE	Weakly Selective Dependency	FALSE	TRUE	FALSE	FALSE	FALSE
EML1	2009	echinoderm microtubule associated protein like 1	Non-dependency	TRUE	FALSE	FALSE	FALSE	FALSE	Non-dependency	TRUE	FALSE	FALSE	FALSE	FALSE
EML2	24139	echinoderm microtubule associated protein like 2	Non-dependency	TRUE	FALSE	FALSE	FALSE	FALSE	Weakly Selective Dependency	FALSE	TRUE	FALSE	FALSE	FALSE
EML3	256364	echinoderm microtubule associated protein like 3	Non-dependency	TRUE	FALSE	FALSE	FALSE	FALSE	Non-dependency	TRUE	FALSE	FALSE	FALSE	FALSE
EML4	27436	echinoderm microtubule associated protein like 4	Weakly Selective Dependency	FALSE	TRUE	FALSE	FALSE	FALSE	Weakly Selective Dependency	FALSE	TRUE	FALSE	FALSE	FALSE
EML5	161436	echinoderm microtubule associated protein like 5	Non-dependency	TRUE	FALSE	FALSE	FALSE	FALSE	Non-dependency	TRUE	FALSE	FALSE	FALSE	FALSE
EML6	400954	echinoderm microtubule associated protein like 6	Weakly Selective Dependency	FALSE	TRUE	FALSE	FALSE	FALSE	Weakly Selective Dependency	FALSE	TRUE	FALSE	FALSE	FALSE
EMP1	2012	epithelial membrane protein 1	Non-dependency	TRUE	FALSE	FALSE	FALSE	FALSE	Non-dependency	TRUE	FALSE	FALSE	FALSE	FALSE
EMP2	2013	epithelial membrane protein 2	Weakly Selective Dependency	FALSE	TRUE	FALSE	FALSE	FALSE	Non-dependency	TRUE	FALSE	FALSE	FALSE	FALSE
EMP3	2014	epithelial membrane protein 3	Non-dependency	TRUE	FALSE	FALSE	FALSE	FALSE	Weakly Selective Dependency	FALSE	TRUE	FALSE	FALSE	FALSE
EMSY	56946	EMSY, BRCA2 interacting transcriptional repressor	Weakly Selective Dependency	FALSE	TRUE	FALSE	FALSE	FALSE	Weakly Selective Dependency	FALSE	TRUE	FALSE	FALSE	FALSE
EMX1	2016	empty spiracles homeobox 1	Weakly Selective Dependency	FALSE	TRUE	FALSE	FALSE	FALSE	Weakly Selective Dependency	FALSE	TRUE	FALSE	FALSE	FALSE
EMX2	2018	empty spiracles homeobox 2	Non-dependency	TRUE	FALSE	FALSE	FALSE	FALSE	Non-dependency	TRUE	FALSE	FALSE	FALSE	FALSE
EN1	2019	engrailed homeobox 1	Non-dependency	TRUE	FALSE	FALSE	FALSE	FALSE	Non-dependency	TRUE	FALSE	FALSE	FALSE	FALSE
EN2	2020	engrailed homeobox 2	Non-dependency	TRUE	FALSE	FALSE	FALSE	FALSE	Non-dependency	TRUE	FALSE	FALSE	FALSE	FALSE
ENAH	55740	ENAH, actin regulator	Non-dependency	TRUE	FALSE	FALSE	FALSE	FALSE	Weakly Selective Dependency	FALSE	TRUE	FALSE	FALSE	FALSE
ENAM	10117	enamelin	Non-dependency	TRUE	FALSE	FALSE	FALSE	FALSE	Non-dependency	TRUE	FALSE	FALSE	FALSE	FALSE
ENC1	8507	ectodermal-neural cortex 1	Non-dependency	TRUE	FALSE	FALSE	FALSE	FALSE	Weakly Selective Dependency	FALSE	TRUE	FALSE	FALSE	FALSE
ENDOG	2021	endonuclease G	Weakly Selective Dependency	FALSE	TRUE	FALSE	FALSE	FALSE	Weakly Selective Dependency	FALSE	TRUE	FALSE	FALSE	FALSE
ENDOU	8909	endonuclease, poly(U) specific	Non-dependency	TRUE	FALSE	FALSE	FALSE	FALSE	Non-dependency	TRUE	FALSE	FALSE	FALSE	FALSE
ENDOV	284131	endonuclease V	Non-dependency	TRUE	FALSE	FALSE	FALSE	FALSE	Weakly Selective Dependency	FALSE	TRUE	FALSE	FALSE	FALSE
ENG	2022	endoglin	Non-dependency	TRUE	FALSE	FALSE	FALSE	FALSE	Non-dependency	TRUE	FALSE	FALSE	FALSE	FALSE
ENGASE	64772	endo-beta-N-acetylglucosaminidase	Weakly Selective Dependency	FALSE	TRUE	FALSE	FALSE	FALSE	Non-dependency	TRUE	FALSE	FALSE	FALSE	FALSE
ENKUR	219670	enkurin, TRPC channel interacting protein	Non-dependency	TRUE	FALSE	FALSE	FALSE	FALSE	Non-dependency	TRUE	FALSE	FALSE	FALSE	FALSE
ENO1	2023	enolase 1	High-variance Dependency	FALSE	FALSE	FALSE	TRUE	TRUE	Weakly Selective Dependency	FALSE	TRUE	FALSE	FALSE	FALSE
ENO2	2026	enolase 2	Non-dependency	TRUE	FALSE	FALSE	FALSE	FALSE	Non-dependency	TRUE	FALSE	FALSE	FALSE	FALSE
ENO3	2027	enolase 3	Weakly Selective Dependency	FALSE	TRUE	FALSE	FALSE	FALSE	Non-dependency	TRUE	FALSE	FALSE	FALSE	FALSE
ENOPH1	58478	enolase-phosphatase 1	Non-dependency	TRUE	FALSE	FALSE	FALSE	FALSE	Weakly Selective Dependency	FALSE	TRUE	FALSE	FALSE	FALSE
ENOSF1	55556	enolase superfamily member 1	Non-dependency	TRUE	FALSE	FALSE	FALSE	FALSE	Non-dependency	TRUE	FALSE	FALSE	FALSE	FALSE
ENOX1	55068	ecto-NOX disulfide-thiol exchanger 1	Weakly Selective Dependency	FALSE	TRUE	FALSE	FALSE	FALSE	Non-dependency	TRUE	FALSE	FALSE	FALSE	FALSE
ENPEP	2028	glutamyl aminopeptidase	Non-dependency	TRUE	FALSE	FALSE	FALSE	FALSE	Weakly Selective Dependency	FALSE	TRUE	FALSE	FALSE	FALSE
ENPP2	5168	ectonucleotide pyrophosphatase/phosphodiesterase 2	Weakly Selective Dependency	FALSE	TRUE	FALSE	FALSE	FALSE	Weakly Selective Dependency	FALSE	TRUE	FALSE	FALSE	FALSE
ENPP3	5169	ectonucleotide pyrophosphatase/phosphodiesterase 3	Non-dependency	TRUE	FALSE	FALSE	FALSE	FALSE	Non-dependency	TRUE	FALSE	FALSE	FALSE	FALSE
ENPP4	22875	ectonucleotide pyrophosphatase/phosphodiesterase 4	Non-dependency	TRUE	FALSE	FALSE	FALSE	FALSE	Weakly Selective Dependency	FALSE	TRUE	FALSE	FALSE	FALSE
ENPP5	59084	ectonucleotide pyrophosphatase/phosphodiesterase 5 (putative)	Non-dependency	TRUE	FALSE	FALSE	FALSE	FALSE	Non-dependency	TRUE	FALSE	FALSE	FALSE	FALSE
ENPP6	133121	ectonucleotide pyrophosphatase/phosphodiesterase 6	Non-dependency	TRUE	FALSE	FALSE	FALSE	FALSE	Non-dependency	TRUE	FALSE	FALSE	FALSE	FALSE
ENPP7	339221	ectonucleotide pyrophosphatase/phosphodiesterase 7	Weakly Selective Dependency	FALSE	TRUE	FALSE	FALSE	FALSE	Non-dependency	TRUE	FALSE	FALSE	FALSE	FALSE
ENSA	2029	endosulfine alpha	High-variance Dependency	FALSE	FALSE	FALSE	TRUE	FALSE	Weakly Selective Dependency	FALSE	TRUE	FALSE	FALSE	FALSE
ENTPD1	953	ectonucleoside triphosphate diphosphohydrolase 1	Non-dependency	TRUE	FALSE	FALSE	FALSE	FALSE	Weakly Selective Dependency	FALSE	TRUE	FALSE	FALSE	FALSE
ENTPD2	954	ectonucleoside triphosphate diphosphohydrolase 2	Weakly Selective Dependency	FALSE	TRUE	FALSE	FALSE	FALSE	Weakly Selective Dependency	FALSE	TRUE	FALSE	FALSE	FALSE
ENTPD3	956	ectonucleoside triphosphate diphosphohydrolase 3	Non-dependency	TRUE	FALSE	FALSE	FALSE	FALSE	Weakly Selective Dependency	FALSE	TRUE	FALSE	FALSE	FALSE
ENTPD4	9583	ectonucleoside triphosphate diphosphohydrolase 4	Non-dependency	TRUE	FALSE	FALSE	FALSE	FALSE	Non-dependency	TRUE	FALSE	FALSE	FALSE	FALSE
ENTPD5	957	ectonucleoside triphosphate diphosphohydrolase 5	Weakly Selective Dependency	FALSE	TRUE	FALSE	FALSE	FALSE	Weakly Selective Dependency	FALSE	TRUE	FALSE	FALSE	FALSE
ENTPD6	955	ectonucleoside triphosphate diphosphohydrolase 6 (putative)	Non-dependency	TRUE	FALSE	FALSE	FALSE	FALSE	Weakly Selective Dependency	FALSE	TRUE	FALSE	FALSE	FALSE
ENTPD7	57089	ectonucleoside triphosphate diphosphohydrolase 7	Non-dependency	TRUE	FALSE	FALSE	FALSE	FALSE	Non-dependency	TRUE	FALSE	FALSE	FALSE	FALSE
ENTPD8	377841	ectonucleoside triphosphate diphosphohydrolase 8	Weakly Selective Dependency	FALSE	TRUE	FALSE	FALSE	FALSE	Non-dependency	TRUE	FALSE	FALSE	FALSE	FALSE
ENTR1	10807	endosome associated trafficking regulator 1	Non-dependency	TRUE	FALSE	FALSE	FALSE	FALSE	Non-dependency	TRUE	FALSE	FALSE	FALSE	FALSE
ENY2	56943	ENY2, transcription and export complex 2 subunit	Weakly Selective Dependency	FALSE	TRUE	FALSE	FALSE	FALSE	High-variance Dependency	FALSE	FALSE	FALSE	TRUE	FALSE
EOGT	285203	EGF domain specific O-linked N-acetylglucosamine transferase	Weakly Selective Dependency	FALSE	TRUE	FALSE	FALSE	FALSE	Non-dependency	TRUE	FALSE	FALSE	FALSE	FALSE
EOMES	8320	eomesodermin	Non-dependency	TRUE	FALSE	FALSE	FALSE	FALSE	Non-dependency	TRUE	FALSE	FALSE	FALSE	FALSE
EP300	2033	E1A binding protein p300	High-variance Dependency	FALSE	FALSE	FALSE	TRUE	FALSE	Weakly Selective Dependency	FALSE	TRUE	FALSE	FALSE	FALSE
EP400	57634	E1A binding protein p400	Pan-dependency	FALSE	FALSE	FALSE	FALSE	TRUE	High-variance Dependency	FALSE	FALSE	FALSE	TRUE	TRUE
EPAS1	2034	endothelial PAS domain protein 1	Weakly Selective Dependency	FALSE	TRUE	FALSE	FALSE	FALSE	Weakly Selective Dependency	FALSE	TRUE	FALSE	FALSE	FALSE
EPB41	2035	erythrocyte membrane protein band 4.1	Non-dependency	TRUE	FALSE	FALSE	FALSE	FALSE	Non-dependency	TRUE	FALSE	FALSE	FALSE	FALSE
EPB41L1	2036	erythrocyte membrane protein band 4.1 like 1	Non-dependency	TRUE	FALSE	FALSE	FALSE	FALSE	Weakly Selective Dependency	FALSE	TRUE	FALSE	FALSE	FALSE
EPB41L2	2037	erythrocyte membrane protein band 4.1 like 2	Weakly Selective Dependency	FALSE	TRUE	FALSE	FALSE	FALSE	Non-dependency	TRUE	FALSE	FALSE	FALSE	FALSE
EPB41L3	23136	erythrocyte membrane protein band 4.1 like 3	Non-dependency	TRUE	FALSE	FALSE	FALSE	FALSE	Non-dependency	TRUE	FALSE	FALSE	FALSE	FALSE
EPB41L4A	64097	erythrocyte membrane protein band 4.1 like 4A	Non-dependency	TRUE	FALSE	FALSE	FALSE	FALSE	Weakly Selective Dependency	FALSE	TRUE	FALSE	FALSE	FALSE
EPB41L4B	54566	erythrocyte membrane protein band 4.1 like 4B	Non-dependency	TRUE	FALSE	FALSE	FALSE	FALSE	Non-dependency	TRUE	FALSE	FALSE	FALSE	FALSE
EPB41L5	57669	erythrocyte membrane protein band 4.1 like 5	Weakly Selective Dependency	FALSE	TRUE	FALSE	FALSE	FALSE	Non-dependency	TRUE	FALSE	FALSE	FALSE	FALSE
EPB42	2038	erythrocyte membrane protein band 4.2	Weakly Selective Dependency	FALSE	TRUE	FALSE	FALSE	FALSE	Weakly Selective Dependency	FALSE	TRUE	FALSE	FALSE	FALSE
EPC1	80314	enhancer of polycomb homolog 1	High-variance Dependency	FALSE	FALSE	FALSE	TRUE	FALSE	Non-dependency	TRUE	FALSE	FALSE	FALSE	FALSE
EPC2	26122	enhancer of polycomb homolog 2	High-variance Dependency	FALSE	FALSE	FALSE	TRUE	FALSE	Weakly Selective Dependency	FALSE	TRUE	FALSE	FALSE	FALSE
EPCAM	4072	epithelial cell adhesion molecule	Non-dependency	TRUE	FALSE	FALSE	FALSE	FALSE	Non-dependency	TRUE	FALSE	FALSE	FALSE	FALSE
EPDR1	54749	ependymin related 1	Non-dependency	TRUE	FALSE	FALSE	FALSE	FALSE	Non-dependency	TRUE	FALSE	FALSE	FALSE	FALSE
EPG5	57724	ectopic P-granules autophagy protein 5 homolog	Weakly Selective Dependency	FALSE	TRUE	FALSE	FALSE	FALSE	Weakly Selective Dependency	FALSE	TRUE	FALSE	FALSE	FALSE
EPGN	255324	epithelial mitogen	Non-dependency	TRUE	FALSE	FALSE	FALSE	FALSE	Non-dependency	TRUE	FALSE	FALSE	FALSE	FALSE
EPHA1	2041	EPH receptor A1	Weakly Selective Dependency	FALSE	TRUE	FALSE	FALSE	FALSE	Non-dependency	TRUE	FALSE	FALSE	FALSE	FALSE
EPHA2	1969	EPH receptor A2	Strongly Selective Dependency	TRUE	FALSE	TRUE	FALSE	FALSE	Non-dependency	TRUE	FALSE	FALSE	FALSE	FALSE
EPHA3	2042	EPH receptor A3	Weakly Selective Dependency	FALSE	TRUE	FALSE	FALSE	FALSE	Non-dependency	TRUE	FALSE	FALSE	FALSE	FALSE
EPHA4	2043	EPH receptor A4	Non-dependency	TRUE	FALSE	FALSE	FALSE	FALSE	Non-dependency	TRUE	FALSE	FALSE	FALSE	FALSE
EPHA5	2044	EPH receptor A5	Weakly Selective Dependency	FALSE	TRUE	FALSE	FALSE	FALSE	Non-dependency	TRUE	FALSE	FALSE	FALSE	FALSE
EPHA7	2045	EPH receptor A7	Non-dependency	TRUE	FALSE	FALSE	FALSE	FALSE	Weakly Selective Dependency	FALSE	TRUE	FALSE	FALSE	FALSE
EPHA8	2046	EPH receptor A8	Non-dependency	TRUE	FALSE	FALSE	FALSE	FALSE	Weakly Selective Dependency	FALSE	TRUE	FALSE	FALSE	FALSE
EPHA10	284656	EPH receptor A10	Non-dependency	TRUE	FALSE	FALSE	FALSE	FALSE	Non-dependency	TRUE	FALSE	FALSE	FALSE	FALSE
EPHB1	2047	EPH receptor B1	Non-dependency	TRUE	FALSE	FALSE	FALSE	FALSE	Non-dependency	TRUE	FALSE	FALSE	FALSE	FALSE
EPHB2	2048	EPH receptor B2	Non-dependency	TRUE	FALSE	FALSE	FALSE	FALSE	Non-dependency	TRUE	FALSE	FALSE	FALSE	FALSE
EPHB3	2049	EPH receptor B3	Weakly Selective Dependency	FALSE	TRUE	FALSE	FALSE	FALSE	Non-dependency	TRUE	FALSE	FALSE	FALSE	FALSE
EPHB4	2050	EPH receptor B4	Non-dependency	TRUE	FALSE	FALSE	FALSE	FALSE	Weakly Selective Dependency	FALSE	TRUE	FALSE	FALSE	FALSE
EPHB6	2051	EPH receptor B6	Non-dependency	TRUE	FALSE	FALSE	FALSE	FALSE	Weakly Selective Dependency	FALSE	TRUE	FALSE	FALSE	FALSE
EPHX1	2052	epoxide hydrolase 1	Non-dependency	TRUE	FALSE	FALSE	FALSE	FALSE	Weakly Selective Dependency	FALSE	TRUE	FALSE	FALSE	FALSE
EPHX2	2053	epoxide hydrolase 2	Non-dependency	TRUE	FALSE	FALSE	FALSE	FALSE	Non-dependency	TRUE	FALSE	FALSE	FALSE	FALSE
EPHX4	253152	epoxide hydrolase 4	Non-dependency	TRUE	FALSE	FALSE	FALSE	FALSE	Weakly Selective Dependency	FALSE	TRUE	FALSE	FALSE	FALSE
EPM2A	7957	EPM2A, laforin glucan phosphatase	Weakly Selective Dependency	FALSE	TRUE	FALSE	FALSE	FALSE	Weakly Selective Dependency	FALSE	TRUE	FALSE	FALSE	FALSE
EPM2AIP1	9852	EPM2A interacting protein 1	Weakly Selective Dependency	FALSE	TRUE	FALSE	FALSE	FALSE	Weakly Selective Dependency	FALSE	TRUE	FALSE	FALSE	FALSE
EPN1	29924	epsin 1	Weakly Selective Dependency	FALSE	TRUE	FALSE	FALSE	FALSE	Non-dependency	TRUE	FALSE	FALSE	FALSE	FALSE
EPN2	22905	epsin 2	Weakly Selective Dependency	FALSE	TRUE	FALSE	FALSE	FALSE	Weakly Selective Dependency	FALSE	TRUE	FALSE	FALSE	FALSE
EPO	2056	erythropoietin	Non-dependency	TRUE	FALSE	FALSE	FALSE	FALSE	Non-dependency	TRUE	FALSE	FALSE	FALSE	FALSE
EPOR	2057	erythropoietin receptor	Non-dependency	TRUE	FALSE	FALSE	FALSE	FALSE	Non-dependency	TRUE	FALSE	FALSE	FALSE	FALSE
EPPIN	57119	epididymal peptidase inhibitor	Weakly Selective Dependency	FALSE	TRUE	FALSE	FALSE	FALSE	Non-dependency	TRUE	FALSE	FALSE	FALSE	FALSE
EPRS	2058	glutamyl-prolyl-tRNA synthetase	Pan-dependency	FALSE	FALSE	FALSE	FALSE	TRUE	Weakly Selective Dependency	FALSE	TRUE	FALSE	FALSE	FALSE
EPS8	2059	epidermal growth factor receptor pathway substrate 8	Non-dependency	TRUE	FALSE	FALSE	FALSE	FALSE	Non-dependency	TRUE	FALSE	FALSE	FALSE	FALSE
EPS8L1	54869	EPS8 like 1	Weakly Selective Dependency	FALSE	TRUE	FALSE	FALSE	FALSE	High-variance Dependency	FALSE	FALSE	FALSE	TRUE	FALSE
EPS8L2	64787	EPS8 like 2	Weakly Selective Dependency	FALSE	TRUE	FALSE	FALSE	FALSE	Non-dependency	TRUE	FALSE	FALSE	FALSE	FALSE
EPS8L3	79574	EPS8 like 3	Weakly Selective Dependency	FALSE	TRUE	FALSE	FALSE	FALSE	Non-dependency	TRUE	FALSE	FALSE	FALSE	FALSE
EPS15	2060	epidermal growth factor receptor pathway substrate 15	Non-dependency	TRUE	FALSE	FALSE	FALSE	FALSE	Weakly Selective Dependency	FALSE	TRUE	FALSE	FALSE	FALSE
EPS15L1	58513	epidermal growth factor receptor pathway substrate 15 like 1	Weakly Selective Dependency	FALSE	TRUE	FALSE	FALSE	FALSE	Weakly Selective Dependency	FALSE	TRUE	FALSE	FALSE	FALSE
EPSTI1	94240	epithelial stromal interaction 1	Weakly Selective Dependency	FALSE	TRUE	FALSE	FALSE	FALSE	Weakly Selective Dependency	FALSE	TRUE	FALSE	FALSE	FALSE
EPX	8288	eosinophil peroxidase	Non-dependency	TRUE	FALSE	FALSE	FALSE	FALSE	Non-dependency	TRUE	FALSE	FALSE	FALSE	FALSE
EPYC	1833	epiphycan	Non-dependency	TRUE	FALSE	FALSE	FALSE	FALSE	Non-dependency	TRUE	FALSE	FALSE	FALSE	FALSE
EQTN	54586	equatorin	Non-dependency	TRUE	FALSE	FALSE	FALSE	FALSE	Non-dependency	TRUE	FALSE	FALSE	FALSE	FALSE
ERAL1	26284	Era like 12S mitochondrial rRNA chaperone 1	High-variance Dependency	FALSE	FALSE	FALSE	TRUE	TRUE	Non-dependency	TRUE	FALSE	FALSE	FALSE	FALSE
ERAP1	51752	endoplasmic reticulum aminopeptidase 1	Non-dependency	TRUE	FALSE	FALSE	FALSE	FALSE	Non-dependency	TRUE	FALSE	FALSE	FALSE	FALSE
ERAP2	64167	endoplasmic reticulum aminopeptidase 2	Non-dependency	TRUE	FALSE	FALSE	FALSE	FALSE	Non-dependency	TRUE	FALSE	FALSE	FALSE	FALSE
ERBB2	2064	erb-b2 receptor tyrosine kinase 2	Strongly Selective Dependency	FALSE	FALSE	TRUE	TRUE	FALSE	Strongly Selective Dependency	FALSE	FALSE	TRUE	FALSE	FALSE
ERBB3	2065	erb-b2 receptor tyrosine kinase 3	Strongly Selective Dependency	FALSE	FALSE	TRUE	TRUE	FALSE	Strongly Selective Dependency	FALSE	FALSE	TRUE	FALSE	FALSE
ERBB4	2066	erb-b2 receptor tyrosine kinase 4	Weakly Selective Dependency	FALSE	TRUE	FALSE	FALSE	FALSE	Weakly Selective Dependency	FALSE	TRUE	FALSE	FALSE	FALSE
ERBIN	55914	erbb2 interacting protein	Non-dependency	TRUE	FALSE	FALSE	FALSE	FALSE	Weakly Selective Dependency	FALSE	TRUE	FALSE	FALSE	FALSE
ERC1	23085	ELKS/RAB6-interacting/CAST family member 1	Weakly Selective Dependency	FALSE	TRUE	FALSE	FALSE	FALSE	Weakly Selective Dependency	FALSE	TRUE	FALSE	FALSE	FALSE
ERC2	26059	ELKS/RAB6-interacting/CAST family member 2	Non-dependency	TRUE	FALSE	FALSE	FALSE	FALSE	Non-dependency	TRUE	FALSE	FALSE	FALSE	FALSE
ERCC1	2067	ERCC excision repair 1, endonuclease non-catalytic subunit	Weakly Selective Dependency	FALSE	TRUE	FALSE	FALSE	FALSE	Weakly Selective Dependency	FALSE	TRUE	FALSE	FALSE	FALSE
ERCC2	2068	ERCC excision repair 2, TFIIH core complex helicase subunit	Pan-dependency	FALSE	FALSE	FALSE	FALSE	TRUE	High-variance Dependency	FALSE	FALSE	FALSE	TRUE	FALSE
ERCC3	2071	ERCC excision repair 3, TFIIH core complex helicase subunit	Pan-dependency	FALSE	FALSE	FALSE	FALSE	TRUE	Non-dependency	TRUE	FALSE	FALSE	FALSE	FALSE
ERCC4	2072	ERCC excision repair 4, endonuclease catalytic subunit	High-variance Dependency	FALSE	FALSE	FALSE	TRUE	FALSE	Weakly Selective Dependency	FALSE	TRUE	FALSE	FALSE	FALSE
ERCC5	2073	ERCC excision repair 5, endonuclease	Weakly Selective Dependency	FALSE	TRUE	FALSE	FALSE	FALSE	Weakly Selective Dependency	FALSE	TRUE	FALSE	FALSE	FALSE
ERCC6	2074	ERCC excision repair 6, chromatin remodeling factor	Weakly Selective Dependency	FALSE	TRUE	FALSE	FALSE	FALSE	Non-dependency	TRUE	FALSE	FALSE	FALSE	FALSE
ERCC6L2	375748	ERCC excision repair 6 like 2	Weakly Selective Dependency	FALSE	TRUE	FALSE	FALSE	FALSE	Non-dependency	TRUE	FALSE	FALSE	FALSE	FALSE
ERCC8	1161	ERCC excision repair 8, CSA ubiquitin ligase complex subunit	Weakly Selective Dependency	FALSE	TRUE	FALSE	FALSE	FALSE	Non-dependency	TRUE	FALSE	FALSE	FALSE	FALSE
EREG	2069	epiregulin	Non-dependency	TRUE	FALSE	FALSE	FALSE	FALSE	Weakly Selective Dependency	FALSE	TRUE	FALSE	FALSE	FALSE
ERF	2077	ETS2 repressor factor	Non-dependency	TRUE	FALSE	FALSE	FALSE	FALSE	Weakly Selective Dependency	FALSE	TRUE	FALSE	FALSE	FALSE
ERG	2078	ETS transcription factor ERG	Weakly Selective Dependency	FALSE	TRUE	FALSE	FALSE	FALSE	Non-dependency	TRUE	FALSE	FALSE	FALSE	FALSE
ERG28	11161	ergosterol biosynthesis 28 homolog	Non-dependency	TRUE	FALSE	FALSE	FALSE	FALSE	Non-dependency	TRUE	FALSE	FALSE	FALSE	FALSE
ERGIC1	57222	endoplasmic reticulum-golgi intermediate compartment 1	Weakly Selective Dependency	FALSE	TRUE	FALSE	FALSE	FALSE	Non-dependency	TRUE	FALSE	FALSE	FALSE	FALSE
ERGIC2	51290	ERGIC and golgi 2	Weakly Selective Dependency	FALSE	TRUE	FALSE	FALSE	FALSE	Non-dependency	TRUE	FALSE	FALSE	FALSE	FALSE
ERGIC3	51614	ERGIC and golgi 3	Non-dependency	TRUE	FALSE	FALSE	FALSE	FALSE	Non-dependency	TRUE	FALSE	FALSE	FALSE	FALSE
ERH	2079	ERH, mRNA splicing and mitosis factor	Pan-dependency	FALSE	FALSE	FALSE	FALSE	TRUE	High-variance Dependency	FALSE	FALSE	FALSE	TRUE	TRUE
ERI1	90459	exoribonuclease 1	Non-dependency	TRUE	FALSE	FALSE	FALSE	FALSE	Non-dependency	TRUE	FALSE	FALSE	FALSE	FALSE
ERI2	112479	ERI1 exoribonuclease family member 2	Non-dependency	TRUE	FALSE	FALSE	FALSE	FALSE	Weakly Selective Dependency	FALSE	TRUE	FALSE	FALSE	FALSE
ERI3	79033	ERI1 exoribonuclease family member 3	Non-dependency	TRUE	FALSE	FALSE	FALSE	FALSE	Non-dependency	TRUE	FALSE	FALSE	FALSE	FALSE
ERICH6	131831	glutamate rich 6	Weakly Selective Dependency	FALSE	TRUE	FALSE	FALSE	FALSE	Non-dependency	TRUE	FALSE	FALSE	FALSE	FALSE
ERICH6B	220081	glutamate rich 6B	Non-dependency	TRUE	FALSE	FALSE	FALSE	FALSE	Non-dependency	TRUE	FALSE	FALSE	FALSE	FALSE
ERLIN2	11160	ER lipid raft associated 2	Non-dependency	TRUE	FALSE	FALSE	FALSE	FALSE	Weakly Selective Dependency	FALSE	TRUE	FALSE	FALSE	FALSE
ERMAP	114625	erythroblast membrane associated protein (Scianna blood group)	Weakly Selective Dependency	FALSE	TRUE	FALSE	FALSE	FALSE	Weakly Selective Dependency	FALSE	TRUE	FALSE	FALSE	FALSE
ERMN	57471	ermin	Non-dependency	TRUE	FALSE	FALSE	FALSE	FALSE	Non-dependency	TRUE	FALSE	FALSE	FALSE	FALSE
ERMP1	79956	endoplasmic reticulum metallopeptidase 1	Weakly Selective Dependency	FALSE	TRUE	FALSE	FALSE	FALSE	Weakly Selective Dependency	FALSE	TRUE	FALSE	FALSE	FALSE
ERN1	2081	endoplasmic reticulum to nucleus signaling 1	Weakly Selective Dependency	FALSE	TRUE	FALSE	FALSE	FALSE	Weakly Selective Dependency	FALSE	TRUE	FALSE	FALSE	FALSE
ERN2	10595	endoplasmic reticulum to nucleus signaling 2	Non-dependency	TRUE	FALSE	FALSE	FALSE	FALSE	Weakly Selective Dependency	FALSE	TRUE	FALSE	FALSE	FALSE
ERO1A	30001	endoplasmic reticulum oxidoreductase 1 alpha	Weakly Selective Dependency	FALSE	TRUE	FALSE	FALSE	FALSE	Non-dependency	TRUE	FALSE	FALSE	FALSE	FALSE
ERO1B	56605	endoplasmic reticulum oxidoreductase 1 beta	Weakly Selective Dependency	FALSE	TRUE	FALSE	FALSE	FALSE	Non-dependency	TRUE	FALSE	FALSE	FALSE	FALSE
ERP27	121506	endoplasmic reticulum protein 27	Non-dependency	TRUE	FALSE	FALSE	FALSE	FALSE	Weakly Selective Dependency	FALSE	TRUE	FALSE	FALSE	FALSE
ERP29	10961	endoplasmic reticulum protein 29	Non-dependency	TRUE	FALSE	FALSE	FALSE	FALSE	Non-dependency	TRUE	FALSE	FALSE	FALSE	FALSE
ERP44	23071	endoplasmic reticulum protein 44	Weakly Selective Dependency	FALSE	TRUE	FALSE	FALSE	FALSE	Weakly Selective Dependency	FALSE	TRUE	FALSE	FALSE	FALSE
ERRFI1	54206	ERBB receptor feedback inhibitor 1	Non-dependency	TRUE	FALSE	FALSE	FALSE	FALSE	Non-dependency	TRUE	FALSE	FALSE	FALSE	FALSE
ERV3-1	2086	endogenous retrovirus group 3 member 1, envelope	Weakly Selective Dependency	FALSE	TRUE	FALSE	FALSE	FALSE	Non-dependency	TRUE	FALSE	FALSE	FALSE	FALSE
ERVFRD-1	405754	endogenous retrovirus group FRD member 1, envelope	Non-dependency	TRUE	FALSE	FALSE	FALSE	FALSE	Weakly Selective Dependency	FALSE	TRUE	FALSE	FALSE	FALSE
ERVV-1	147664	endogenous retrovirus group V member 1, envelope	Non-dependency	TRUE	FALSE	FALSE	FALSE	FALSE	Non-dependency	TRUE	FALSE	FALSE	FALSE	FALSE
ERVW-1	30816	endogenous retrovirus group W member 1, envelope	High-variance Dependency	FALSE	FALSE	FALSE	TRUE	TRUE	Non-dependency	TRUE	FALSE	FALSE	FALSE	FALSE
ESAM	90952	endothelial cell adhesion molecule	Non-dependency	TRUE	FALSE	FALSE	FALSE	FALSE	Non-dependency	TRUE	FALSE	FALSE	FALSE	FALSE
ESCO1	114799	establishment of sister chromatid cohesion N-acetyltransferase 1	Weakly Selective Dependency	FALSE	TRUE	FALSE	FALSE	FALSE	Non-dependency	TRUE	FALSE	FALSE	FALSE	FALSE
ESCO2	157570	establishment of sister chromatid cohesion N-acetyltransferase 2	High-variance Dependency	FALSE	FALSE	FALSE	TRUE	FALSE	Weakly Selective Dependency	FALSE	TRUE	FALSE	FALSE	FALSE
ESD	2098	esterase D	Non-dependency	TRUE	FALSE	FALSE	FALSE	FALSE	Weakly Selective Dependency	FALSE	TRUE	FALSE	FALSE	FALSE
ESF1	51575	ESF1 nucleolar pre-rRNA processing protein homolog	Pan-dependency	FALSE	FALSE	FALSE	FALSE	TRUE	High-variance Dependency	FALSE	FALSE	FALSE	TRUE	FALSE
ESM1	11082	endothelial cell specific molecule 1	Non-dependency	TRUE	FALSE	FALSE	FALSE	FALSE	Weakly Selective Dependency	FALSE	TRUE	FALSE	FALSE	FALSE
ESPL1	9700	extra spindle pole bodies like 1, separase	Pan-dependency	FALSE	FALSE	FALSE	FALSE	TRUE	High-variance Dependency	FALSE	FALSE	FALSE	TRUE	FALSE
ESPN	83715	espin	High-variance Dependency	FALSE	FALSE	FALSE	TRUE	TRUE	Non-dependency	TRUE	FALSE	FALSE	FALSE	FALSE
ESPNL	339768	espin like	Non-dependency	TRUE	FALSE	FALSE	FALSE	FALSE	Weakly Selective Dependency	FALSE	TRUE	FALSE	FALSE	FALSE
ESR1	2099	estrogen receptor 1	Strongly Selective Dependency	FALSE	FALSE	TRUE	FALSE	FALSE	Strongly Selective Dependency	FALSE	FALSE	TRUE	FALSE	FALSE
ESR2	2100	estrogen receptor 2	Weakly Selective Dependency	FALSE	TRUE	FALSE	FALSE	FALSE	Non-dependency	TRUE	FALSE	FALSE	FALSE	FALSE
ESRP1	54845	epithelial splicing regulatory protein 1	Non-dependency	TRUE	FALSE	FALSE	FALSE	FALSE	Weakly Selective Dependency	FALSE	TRUE	FALSE	FALSE	FALSE
ESRP2	80004	epithelial splicing regulatory protein 2	Weakly Selective Dependency	FALSE	TRUE	FALSE	FALSE	FALSE	Non-dependency	TRUE	FALSE	FALSE	FALSE	FALSE
ESRRA	2101	estrogen related receptor alpha	High-variance Dependency	FALSE	FALSE	FALSE	TRUE	FALSE	Non-dependency	TRUE	FALSE	FALSE	FALSE	FALSE
ESRRB	2103	estrogen related receptor beta	Weakly Selective Dependency	FALSE	TRUE	FALSE	FALSE	FALSE	Non-dependency	TRUE	FALSE	FALSE	FALSE	FALSE
ESRRG	2104	estrogen related receptor gamma	Weakly Selective Dependency	FALSE	TRUE	FALSE	FALSE	FALSE	Weakly Selective Dependency	FALSE	TRUE	FALSE	FALSE	FALSE
ESYT1	23344	extended synaptotagmin 1	Weakly Selective Dependency	FALSE	TRUE	FALSE	FALSE	FALSE	Non-dependency	TRUE	FALSE	FALSE	FALSE	FALSE
ESYT2	57488	extended synaptotagmin 2	Non-dependency	TRUE	FALSE	FALSE	FALSE	FALSE	Non-dependency	TRUE	FALSE	FALSE	FALSE	FALSE
ETAA1	54465	ETAA1, ATR kinase activator	Weakly Selective Dependency	FALSE	TRUE	FALSE	FALSE	FALSE	Non-dependency	TRUE	FALSE	FALSE	FALSE	FALSE
ETF1	2107	eukaryotic translation termination factor 1	Pan-dependency	FALSE	FALSE	FALSE	FALSE	TRUE	High-variance Dependency	FALSE	FALSE	FALSE	TRUE	TRUE
ETFA	2108	electron transfer flavoprotein subunit alpha	Non-dependency	TRUE	FALSE	FALSE	FALSE	FALSE	Weakly Selective Dependency	FALSE	TRUE	FALSE	FALSE	FALSE
ETFB	2109	electron transfer flavoprotein subunit beta	Weakly Selective Dependency	FALSE	TRUE	FALSE	FALSE	FALSE	Weakly Selective Dependency	FALSE	TRUE	FALSE	FALSE	FALSE
ETFBKMT	254013	electron transfer flavoprotein subunit beta lysine methyltransferase	Non-dependency	TRUE	FALSE	FALSE	FALSE	FALSE	Non-dependency	TRUE	FALSE	FALSE	FALSE	FALSE
ETFDH	2110	electron transfer flavoprotein dehydrogenase	Non-dependency	TRUE	FALSE	FALSE	FALSE	FALSE	Non-dependency	TRUE	FALSE	FALSE	FALSE	FALSE
ETFRF1	144363	electron transfer flavoprotein regulatory factor 1	Non-dependency	TRUE	FALSE	FALSE	FALSE	FALSE	Non-dependency	TRUE	FALSE	FALSE	FALSE	FALSE
ETHE1	23474	ETHE1, persulfide dioxygenase	Weakly Selective Dependency	FALSE	TRUE	FALSE	FALSE	FALSE	Non-dependency	TRUE	FALSE	FALSE	FALSE	FALSE
ETNK1	55500	ethanolamine kinase 1	Non-dependency	TRUE	FALSE	FALSE	FALSE	FALSE	Weakly Selective Dependency	FALSE	TRUE	FALSE	FALSE	FALSE
ETNK2	55224	ethanolamine kinase 2	Weakly Selective Dependency	FALSE	TRUE	FALSE	FALSE	FALSE	Non-dependency	TRUE	FALSE	FALSE	FALSE	FALSE
ETNPPL	64850	ethanolamine-phosphate phospho-lyase	Weakly Selective Dependency	FALSE	TRUE	FALSE	FALSE	FALSE	Non-dependency	TRUE	FALSE	FALSE	FALSE	FALSE
ETS1	2113	ETS proto-oncogene 1, transcription factor	Non-dependency	TRUE	FALSE	FALSE	FALSE	FALSE	Weakly Selective Dependency	FALSE	TRUE	FALSE	FALSE	FALSE
ETS2	2114	ETS proto-oncogene 2, transcription factor	Weakly Selective Dependency	FALSE	TRUE	FALSE	FALSE	FALSE	Non-dependency	TRUE	FALSE	FALSE	FALSE	FALSE
ETV1	2115	ETS variant 1	Non-dependency	TRUE	FALSE	FALSE	FALSE	FALSE	Non-dependency	TRUE	FALSE	FALSE	FALSE	FALSE
ETV2	2116	ETS variant 2	Weakly Selective Dependency	FALSE	TRUE	FALSE	FALSE	FALSE	Non-dependency	TRUE	FALSE	FALSE	FALSE	FALSE
ETV3	2117	ETS variant 3	Weakly Selective Dependency	FALSE	TRUE	FALSE	FALSE	FALSE	Non-dependency	TRUE	FALSE	FALSE	FALSE	FALSE
ETV3L	440695	ETS variant 3 like	Non-dependency	TRUE	FALSE	FALSE	FALSE	FALSE	Non-dependency	TRUE	FALSE	FALSE	FALSE	FALSE
ETV4	2118	ETS variant 4	Weakly Selective Dependency	FALSE	TRUE	FALSE	FALSE	FALSE	Non-dependency	TRUE	FALSE	FALSE	FALSE	FALSE
ETV5	2119	ETS variant 5	Weakly Selective Dependency	FALSE	TRUE	FALSE	FALSE	FALSE	Non-dependency	TRUE	FALSE	FALSE	FALSE	FALSE
ETV6	2120	ETS variant 6	Strongly Selective Dependency	FALSE	FALSE	TRUE	FALSE	FALSE	Non-dependency	TRUE	FALSE	FALSE	FALSE	FALSE
ETV7	51513	ETS variant 7	Weakly Selective Dependency	FALSE	TRUE	FALSE	FALSE	FALSE	Non-dependency	TRUE	FALSE	FALSE	FALSE	FALSE
EVA1A	84141	eva-1 homolog A, regulator of programmed cell death	Non-dependency	TRUE	FALSE	FALSE	FALSE	FALSE	Weakly Selective Dependency	FALSE	TRUE	FALSE	FALSE	FALSE
EVA1C	59271	eva-1 homolog C	Weakly Selective Dependency	FALSE	TRUE	FALSE	FALSE	FALSE	Non-dependency	TRUE	FALSE	FALSE	FALSE	FALSE
EVC	2121	EvC ciliary complex subunit 1	Non-dependency	TRUE	FALSE	FALSE	FALSE	FALSE	Weakly Selective Dependency	FALSE	TRUE	FALSE	FALSE	FALSE
EVC2	132884	EvC ciliary complex subunit 2	Non-dependency	TRUE	FALSE	FALSE	FALSE	FALSE	Non-dependency	TRUE	FALSE	FALSE	FALSE	FALSE
EVI2A	2123	ecotropic viral integration site 2A	Non-dependency	TRUE	FALSE	FALSE	FALSE	FALSE	Non-dependency	TRUE	FALSE	FALSE	FALSE	FALSE
EVI2B	2124	ecotropic viral integration site 2B	Non-dependency	TRUE	FALSE	FALSE	FALSE	FALSE	Non-dependency	TRUE	FALSE	FALSE	FALSE	FALSE
EVI5	7813	ecotropic viral integration site 5	Non-dependency	TRUE	FALSE	FALSE	FALSE	FALSE	Non-dependency	TRUE	FALSE	FALSE	FALSE	FALSE
EVI5L	115704	ecotropic viral integration site 5 like	Weakly Selective Dependency	FALSE	TRUE	FALSE	FALSE	FALSE	Weakly Selective Dependency	FALSE	TRUE	FALSE	FALSE	FALSE
EVL	51466	Enah/Vasp-like	Non-dependency	TRUE	FALSE	FALSE	FALSE	FALSE	Non-dependency	TRUE	FALSE	FALSE	FALSE	FALSE
EVPL	2125	envoplakin	Non-dependency	TRUE	FALSE	FALSE	FALSE	FALSE	Weakly Selective Dependency	FALSE	TRUE	FALSE	FALSE	FALSE
EVX1	2128	even-skipped homeobox 1	Non-dependency	TRUE	FALSE	FALSE	FALSE	FALSE	Weakly Selective Dependency	FALSE	TRUE	FALSE	FALSE	FALSE
EWSR1	2130	EWS RNA binding protein 1	Pan-dependency	FALSE	FALSE	FALSE	FALSE	TRUE	High-variance Dependency	FALSE	FALSE	FALSE	TRUE	FALSE
EXD2	55218	exonuclease 3'-5' domain containing 2	Non-dependency	TRUE	FALSE	FALSE	FALSE	FALSE	Non-dependency	TRUE	FALSE	FALSE	FALSE	FALSE
EXD3	54932	exonuclease 3'-5' domain containing 3	Non-dependency	TRUE	FALSE	FALSE	FALSE	FALSE	Non-dependency	TRUE	FALSE	FALSE	FALSE	FALSE
EXO1	9156	exonuclease 1	Weakly Selective Dependency	FALSE	TRUE	FALSE	FALSE	FALSE	Non-dependency	TRUE	FALSE	FALSE	FALSE	FALSE
EXOC1	55763	exocyst complex component 1	High-variance Dependency	FALSE	FALSE	FALSE	TRUE	TRUE	Non-dependency	TRUE	FALSE	FALSE	FALSE	FALSE
EXOC2	55770	exocyst complex component 2	High-variance Dependency	FALSE	FALSE	FALSE	TRUE	TRUE	Non-dependency	TRUE	FALSE	FALSE	FALSE	FALSE
EXOC3L1	283849	exocyst complex component 3 like 1	Weakly Selective Dependency	FALSE	TRUE	FALSE	FALSE	FALSE	Non-dependency	TRUE	FALSE	FALSE	FALSE	FALSE
EXOC4	60412	exocyst complex component 4	Pan-dependency	FALSE	FALSE	FALSE	FALSE	TRUE	Non-dependency	TRUE	FALSE	FALSE	FALSE	FALSE
EXOC5	10640	exocyst complex component 5	High-variance Dependency	FALSE	FALSE	FALSE	TRUE	TRUE	Weakly Selective Dependency	FALSE	TRUE	FALSE	FALSE	FALSE
EXOC6	54536	exocyst complex component 6	Weakly Selective Dependency	FALSE	TRUE	FALSE	FALSE	FALSE	Non-dependency	TRUE	FALSE	FALSE	FALSE	FALSE
EXOC7	23265	exocyst complex component 7	High-variance Dependency	FALSE	FALSE	FALSE	TRUE	TRUE	Non-dependency	TRUE	FALSE	FALSE	FALSE	FALSE
EXOC8	149371	exocyst complex component 8	High-variance Dependency	FALSE	FALSE	FALSE	TRUE	TRUE	Weakly Selective Dependency	FALSE	TRUE	FALSE	FALSE	FALSE
EXOG	9941	exo/endonuclease G	Non-dependency	TRUE	FALSE	FALSE	FALSE	FALSE	Non-dependency	TRUE	FALSE	FALSE	FALSE	FALSE
EXOSC1	51013	exosome component 1	High-variance Dependency	FALSE	FALSE	FALSE	TRUE	TRUE	High-variance Dependency	FALSE	FALSE	FALSE	TRUE	FALSE
EXOSC2	23404	exosome component 2	Pan-dependency	FALSE	FALSE	FALSE	FALSE	TRUE	Weakly Selective Dependency	FALSE	TRUE	FALSE	FALSE	FALSE
EXOSC3	51010	exosome component 3	Pan-dependency	FALSE	FALSE	FALSE	FALSE	TRUE	Weakly Selective Dependency	FALSE	TRUE	FALSE	FALSE	FALSE
EXOSC4	54512	exosome component 4	Pan-dependency	FALSE	FALSE	FALSE	FALSE	TRUE	Non-dependency	TRUE	FALSE	FALSE	FALSE	FALSE
EXOSC5	56915	exosome component 5	Pan-dependency	FALSE	FALSE	FALSE	FALSE	TRUE	High-variance Dependency	FALSE	FALSE	FALSE	TRUE	FALSE
EXOSC6	118460	exosome component 6	Pan-dependency	FALSE	FALSE	FALSE	FALSE	TRUE	Weakly Selective Dependency	FALSE	TRUE	FALSE	FALSE	FALSE
EXOSC7	23016	exosome component 7	Pan-dependency	FALSE	FALSE	FALSE	FALSE	TRUE	Weakly Selective Dependency	FALSE	TRUE	FALSE	FALSE	FALSE
EXOSC8	11340	exosome component 8	Pan-dependency	FALSE	FALSE	FALSE	FALSE	TRUE	Weakly Selective Dependency	FALSE	TRUE	FALSE	FALSE	FALSE
EXOSC9	5393	exosome component 9	Pan-dependency	FALSE	FALSE	FALSE	FALSE	TRUE	High-variance Dependency	FALSE	FALSE	FALSE	TRUE	TRUE
EXOSC10	5394	exosome component 10	Pan-dependency	FALSE	FALSE	FALSE	FALSE	TRUE	Weakly Selective Dependency	FALSE	TRUE	FALSE	FALSE	FALSE
EXPH5	23086	exophilin 5	Non-dependency	TRUE	FALSE	FALSE	FALSE	FALSE	Non-dependency	TRUE	FALSE	FALSE	FALSE	FALSE
EXT1	2131	exostosin glycosyltransferase 1	High-variance Dependency	FALSE	FALSE	FALSE	TRUE	FALSE	Non-dependency	TRUE	FALSE	FALSE	FALSE	FALSE
EXT2	2132	exostosin glycosyltransferase 2	High-variance Dependency	FALSE	FALSE	FALSE	TRUE	FALSE	Weakly Selective Dependency	FALSE	TRUE	FALSE	FALSE	FALSE
EXTL2	2135	exostosin like glycosyltransferase 2	Weakly Selective Dependency	FALSE	TRUE	FALSE	FALSE	FALSE	Non-dependency	TRUE	FALSE	FALSE	FALSE	FALSE
EXTL3	2137	exostosin like glycosyltransferase 3	Weakly Selective Dependency	FALSE	TRUE	FALSE	FALSE	FALSE	Non-dependency	TRUE	FALSE	FALSE	FALSE	FALSE
EYA1	2138	EYA transcriptional coactivator and phosphatase 1	Non-dependency	TRUE	FALSE	FALSE	FALSE	FALSE	Weakly Selective Dependency	FALSE	TRUE	FALSE	FALSE	FALSE
EYA2	2139	EYA transcriptional coactivator and phosphatase 2	Non-dependency	TRUE	FALSE	FALSE	FALSE	FALSE	Weakly Selective Dependency	FALSE	TRUE	FALSE	FALSE	FALSE
EYA3	2140	EYA transcriptional coactivator and phosphatase 3	Weakly Selective Dependency	FALSE	TRUE	FALSE	FALSE	FALSE	Weakly Selective Dependency	FALSE	TRUE	FALSE	FALSE	FALSE
EYA4	2070	EYA transcriptional coactivator and phosphatase 4	Non-dependency	TRUE	FALSE	FALSE	FALSE	FALSE	Non-dependency	TRUE	FALSE	FALSE	FALSE	FALSE
EYS	346007	eyes shut homolog	Non-dependency	TRUE	FALSE	FALSE	FALSE	FALSE	Weakly Selective Dependency	FALSE	TRUE	FALSE	FALSE	FALSE
EZH1	2145	enhancer of zeste 1 polycomb repressive complex 2 subunit	Weakly Selective Dependency	FALSE	TRUE	FALSE	FALSE	FALSE	Non-dependency	TRUE	FALSE	FALSE	FALSE	FALSE
EZH2	2146	enhancer of zeste 2 polycomb repressive complex 2 subunit	Weakly Selective Dependency	FALSE	TRUE	FALSE	FALSE	FALSE	Non-dependency	TRUE	FALSE	FALSE	FALSE	FALSE
EZR	7430	ezrin	Weakly Selective Dependency	FALSE	TRUE	FALSE	FALSE	FALSE	Weakly Selective Dependency	FALSE	TRUE	FALSE	FALSE	FALSE
F2	2147	coagulation factor II, thrombin	Weakly Selective Dependency	FALSE	TRUE	FALSE	FALSE	FALSE	Weakly Selective Dependency	FALSE	TRUE	FALSE	FALSE	FALSE
F2R	2149	coagulation factor II thrombin receptor	Weakly Selective Dependency	FALSE	TRUE	FALSE	FALSE	FALSE	Non-dependency	TRUE	FALSE	FALSE	FALSE	FALSE
F2RL1	2150	F2R like trypsin receptor 1	Non-dependency	TRUE	FALSE	FALSE	FALSE	FALSE	Non-dependency	TRUE	FALSE	FALSE	FALSE	FALSE
F2RL2	2151	coagulation factor II thrombin receptor like 2	Non-dependency	TRUE	FALSE	FALSE	FALSE	FALSE	Non-dependency	TRUE	FALSE	FALSE	FALSE	FALSE
F2RL3	9002	F2R like thrombin or trypsin receptor 3	Non-dependency	TRUE	FALSE	FALSE	FALSE	FALSE	Weakly Selective Dependency	FALSE	TRUE	FALSE	FALSE	FALSE
F3	2152	coagulation factor III, tissue factor	Weakly Selective Dependency	FALSE	TRUE	FALSE	FALSE	FALSE	Non-dependency	TRUE	FALSE	FALSE	FALSE	FALSE
F5	2153	coagulation factor V	Non-dependency	TRUE	FALSE	FALSE	FALSE	FALSE	Non-dependency	TRUE	FALSE	FALSE	FALSE	FALSE
F7	2155	coagulation factor VII	Weakly Selective Dependency	FALSE	TRUE	FALSE	FALSE	FALSE	Non-dependency	TRUE	FALSE	FALSE	FALSE	FALSE
F10	2159	coagulation factor X	Non-dependency	TRUE	FALSE	FALSE	FALSE	FALSE	Non-dependency	TRUE	FALSE	FALSE	FALSE	FALSE
F11	2160	coagulation factor XI	Non-dependency	TRUE	FALSE	FALSE	FALSE	FALSE	Non-dependency	TRUE	FALSE	FALSE	FALSE	FALSE
F11R	50848	F11 receptor	Weakly Selective Dependency	FALSE	TRUE	FALSE	FALSE	FALSE	Weakly Selective Dependency	FALSE	TRUE	FALSE	FALSE	FALSE
F12	2161	coagulation factor XII	Weakly Selective Dependency	FALSE	TRUE	FALSE	FALSE	FALSE	Non-dependency	TRUE	FALSE	FALSE	FALSE	FALSE
F13A1	2162	coagulation factor XIII A chain	Non-dependency	TRUE	FALSE	FALSE	FALSE	FALSE	Non-dependency	TRUE	FALSE	FALSE	FALSE	FALSE
F13B	2165	coagulation factor XIII B chain	Non-dependency	TRUE	FALSE	FALSE	FALSE	FALSE	Non-dependency	TRUE	FALSE	FALSE	FALSE	FALSE
FA2H	79152	fatty acid 2-hydroxylase	Weakly Selective Dependency	FALSE	TRUE	FALSE	FALSE	FALSE	Non-dependency	TRUE	FALSE	FALSE	FALSE	FALSE
FAAH	2166	fatty acid amide hydrolase	Weakly Selective Dependency	FALSE	TRUE	FALSE	FALSE	FALSE	Non-dependency	TRUE	FALSE	FALSE	FALSE	FALSE
FAAP24	91442	FA core complex associated protein 24	High-variance Dependency	FALSE	FALSE	FALSE	TRUE	FALSE	Non-dependency	TRUE	FALSE	FALSE	FALSE	FALSE
FABP1	2168	fatty acid binding protein 1	Non-dependency	TRUE	FALSE	FALSE	FALSE	FALSE	Non-dependency	TRUE	FALSE	FALSE	FALSE	FALSE
FABP2	2169	fatty acid binding protein 2	Non-dependency	TRUE	FALSE	FALSE	FALSE	FALSE	Non-dependency	TRUE	FALSE	FALSE	FALSE	FALSE
FABP3	2170	fatty acid binding protein 3	Non-dependency	TRUE	FALSE	FALSE	FALSE	FALSE	Weakly Selective Dependency	FALSE	TRUE	FALSE	FALSE	FALSE
FABP4	2167	fatty acid binding protein 4	Non-dependency	TRUE	FALSE	FALSE	FALSE	FALSE	Non-dependency	TRUE	FALSE	FALSE	FALSE	FALSE
FABP5	2171	fatty acid binding protein 5	Weakly Selective Dependency	FALSE	TRUE	FALSE	FALSE	FALSE	Weakly Selective Dependency	FALSE	TRUE	FALSE	FALSE	FALSE
FABP6	2172	fatty acid binding protein 6	Non-dependency	TRUE	FALSE	FALSE	FALSE	FALSE	Non-dependency	TRUE	FALSE	FALSE	FALSE	FALSE
FABP7	2173	fatty acid binding protein 7	Weakly Selective Dependency	FALSE	TRUE	FALSE	FALSE	FALSE	Non-dependency	TRUE	FALSE	FALSE	FALSE	FALSE
FABP12	646486	fatty acid binding protein 12	Weakly Selective Dependency	FALSE	TRUE	FALSE	FALSE	FALSE	Weakly Selective Dependency	FALSE	TRUE	FALSE	FALSE	FALSE
FADD	8772	Fas associated via death domain	High-variance Dependency	FALSE	FALSE	FALSE	TRUE	FALSE	Weakly Selective Dependency	FALSE	TRUE	FALSE	FALSE	FALSE
FADS1	3992	fatty acid desaturase 1	Non-dependency	TRUE	FALSE	FALSE	FALSE	FALSE	Non-dependency	TRUE	FALSE	FALSE	FALSE	FALSE
FADS2	9415	fatty acid desaturase 2	Weakly Selective Dependency	FALSE	TRUE	FALSE	FALSE	FALSE	Non-dependency	TRUE	FALSE	FALSE	FALSE	FALSE
FADS3	3995	fatty acid desaturase 3	Non-dependency	TRUE	FALSE	FALSE	FALSE	FALSE	Non-dependency	TRUE	FALSE	FALSE	FALSE	FALSE
FADS6	283985	fatty acid desaturase 6	Weakly Selective Dependency	FALSE	TRUE	FALSE	FALSE	FALSE	Non-dependency	TRUE	FALSE	FALSE	FALSE	FALSE
FAF1	11124	Fas associated factor 1	Weakly Selective Dependency	FALSE	TRUE	FALSE	FALSE	FALSE	Non-dependency	TRUE	FALSE	FALSE	FALSE	FALSE
FAF2	23197	Fas associated factor family member 2	High-variance Dependency	FALSE	FALSE	FALSE	TRUE	TRUE	Weakly Selective Dependency	FALSE	TRUE	FALSE	FALSE	FALSE
FAH	2184	fumarylacetoacetate hydrolase	Non-dependency	TRUE	FALSE	FALSE	FALSE	FALSE	Non-dependency	TRUE	FALSE	FALSE	FALSE	FALSE
FAHD1	81889	fumarylacetoacetate hydrolase domain containing 1	Non-dependency	TRUE	FALSE	FALSE	FALSE	FALSE	Non-dependency	TRUE	FALSE	FALSE	FALSE	FALSE
FAHD2A	51011	fumarylacetoacetate hydrolase domain containing 2A	Weakly Selective Dependency	FALSE	TRUE	FALSE	FALSE	FALSE	Non-dependency	TRUE	FALSE	FALSE	FALSE	FALSE
FAHD2B	151313	fumarylacetoacetate hydrolase domain containing 2B	Weakly Selective Dependency	FALSE	TRUE	FALSE	FALSE	FALSE	Non-dependency	TRUE	FALSE	FALSE	FALSE	FALSE
FAIM	55179	Fas apoptotic inhibitory molecule	Weakly Selective Dependency	FALSE	TRUE	FALSE	FALSE	FALSE	Non-dependency	TRUE	FALSE	FALSE	FALSE	FALSE
FAIM2	23017	Fas apoptotic inhibitory molecule 2	Non-dependency	TRUE	FALSE	FALSE	FALSE	FALSE	Non-dependency	TRUE	FALSE	FALSE	FALSE	FALSE
FAM3B	54097	family with sequence similarity 3 member B	Non-dependency	TRUE	FALSE	FALSE	FALSE	FALSE	Weakly Selective Dependency	FALSE	TRUE	FALSE	FALSE	FALSE
FAM3C	10447	family with sequence similarity 3 member C	Non-dependency	TRUE	FALSE	FALSE	FALSE	FALSE	Non-dependency	TRUE	FALSE	FALSE	FALSE	FALSE
FAM3D	131177	family with sequence similarity 3 member D	Non-dependency	TRUE	FALSE	FALSE	FALSE	FALSE	Weakly Selective Dependency	FALSE	TRUE	FALSE	FALSE	FALSE
FAM8A1	51439	family with sequence similarity 8 member A1	Non-dependency	TRUE	FALSE	FALSE	FALSE	FALSE	Weakly Selective Dependency	FALSE	TRUE	FALSE	FALSE	FALSE
FAM13A	10144	family with sequence similarity 13 member A	Non-dependency	TRUE	FALSE	FALSE	FALSE	FALSE	Non-dependency	TRUE	FALSE	FALSE	FALSE	FALSE
FAM13B	51306	family with sequence similarity 13 member B	Weakly Selective Dependency	FALSE	TRUE	FALSE	FALSE	FALSE	Non-dependency	TRUE	FALSE	FALSE	FALSE	FALSE
FAM13C	220965	family with sequence similarity 13 member C	Non-dependency	TRUE	FALSE	FALSE	FALSE	FALSE	Non-dependency	TRUE	FALSE	FALSE	FALSE	FALSE
FAM19A1	407738	family with sequence similarity 19 member A1, C-C motif chemokine like	Non-dependency	TRUE	FALSE	FALSE	FALSE	FALSE	Weakly Selective Dependency	FALSE	TRUE	FALSE	FALSE	FALSE
FAM19A2	338811	family with sequence similarity 19 member A2, C-C motif chemokine like	Non-dependency	TRUE	FALSE	FALSE	FALSE	FALSE	Non-dependency	TRUE	FALSE	FALSE	FALSE	FALSE
FAM19A3	284467	family with sequence similarity 19 member A3, C-C motif chemokine like	Non-dependency	TRUE	FALSE	FALSE	FALSE	FALSE	Weakly Selective Dependency	FALSE	TRUE	FALSE	FALSE	FALSE
FAM19A4	151647	family with sequence similarity 19 member A4, C-C motif chemokine like	Non-dependency	TRUE	FALSE	FALSE	FALSE	FALSE	Weakly Selective Dependency	FALSE	TRUE	FALSE	FALSE	FALSE
FAM19A5	25817	family with sequence similarity 19 member A5, C-C motif chemokine like	Non-dependency	TRUE	FALSE	FALSE	FALSE	FALSE	Non-dependency	TRUE	FALSE	FALSE	FALSE	FALSE
FAM20B	9917	FAM20B, glycosaminoglycan xylosylkinase	Weakly Selective Dependency	FALSE	TRUE	FALSE	FALSE	FALSE	Non-dependency	TRUE	FALSE	FALSE	FALSE	FALSE
FAM20C	56975	FAM20C, golgi associated secretory pathway kinase	Non-dependency	TRUE	FALSE	FALSE	FALSE	FALSE	Non-dependency	TRUE	FALSE	FALSE	FALSE	FALSE
FAM24B	196792	family with sequence similarity 24 member B	Non-dependency	TRUE	FALSE	FALSE	FALSE	FALSE	Non-dependency	TRUE	FALSE	FALSE	FALSE	FALSE
FAM32A	26017	family with sequence similarity 32 member A	High-variance Dependency	FALSE	FALSE	FALSE	TRUE	TRUE	Weakly Selective Dependency	FALSE	TRUE	FALSE	FALSE	FALSE
FAM43A	131583	family with sequence similarity 43 member A	Non-dependency	TRUE	FALSE	FALSE	FALSE	FALSE	Weakly Selective Dependency	FALSE	TRUE	FALSE	FALSE	FALSE
FAM45A	404636	family with sequence similarity 45 member A	Non-dependency	TRUE	FALSE	FALSE	FALSE	FALSE	Non-dependency	TRUE	FALSE	FALSE	FALSE	FALSE
FAM49A	81553	family with sequence similarity 49 member A	Strongly Selective Dependency	FALSE	FALSE	TRUE	FALSE	FALSE	Weakly Selective Dependency	FALSE	TRUE	FALSE	FALSE	FALSE
FAM53A	152877	family with sequence similarity 53 member A	Non-dependency	TRUE	FALSE	FALSE	FALSE	FALSE	Non-dependency	TRUE	FALSE	FALSE	FALSE	FALSE
FAM53B	9679	family with sequence similarity 53 member B	Weakly Selective Dependency	FALSE	TRUE	FALSE	FALSE	FALSE	Non-dependency	TRUE	FALSE	FALSE	FALSE	FALSE
FAM53C	51307	family with sequence similarity 53 member C	Non-dependency	TRUE	FALSE	FALSE	FALSE	FALSE	Non-dependency	TRUE	FALSE	FALSE	FALSE	FALSE
FAM57A	79850	family with sequence similarity 57 member A	Non-dependency	TRUE	FALSE	FALSE	FALSE	FALSE	Non-dependency	TRUE	FALSE	FALSE	FALSE	FALSE
FAM57B	83723	family with sequence similarity 57 member B	Weakly Selective Dependency	FALSE	TRUE	FALSE	FALSE	FALSE	Non-dependency	TRUE	FALSE	FALSE	FALSE	FALSE
FAM69A	388650	family with sequence similarity 69 member A	Weakly Selective Dependency	FALSE	TRUE	FALSE	FALSE	FALSE	Weakly Selective Dependency	FALSE	TRUE	FALSE	FALSE	FALSE
FAM69B	138311	family with sequence similarity 69 member B	Weakly Selective Dependency	FALSE	TRUE	FALSE	FALSE	FALSE	Non-dependency	TRUE	FALSE	FALSE	FALSE	FALSE
FAM71A	149647	family with sequence similarity 71 member A	Non-dependency	TRUE	FALSE	FALSE	FALSE	FALSE	Non-dependency	TRUE	FALSE	FALSE	FALSE	FALSE
FAM71B	153745	family with sequence similarity 71 member B	Non-dependency	TRUE	FALSE	FALSE	FALSE	FALSE	Non-dependency	TRUE	FALSE	FALSE	FALSE	FALSE
FAM71C	196472	family with sequence similarity 71 member C	Non-dependency	TRUE	FALSE	FALSE	FALSE	FALSE	Non-dependency	TRUE	FALSE	FALSE	FALSE	FALSE
FAM71D	161142	family with sequence similarity 71 member D	Non-dependency	TRUE	FALSE	FALSE	FALSE	FALSE	Weakly Selective Dependency	FALSE	TRUE	FALSE	FALSE	FALSE
FAM71F1	84691	family with sequence similarity 71 member F1	Non-dependency	TRUE	FALSE	FALSE	FALSE	FALSE	Non-dependency	TRUE	FALSE	FALSE	FALSE	FALSE
FAM76A	199870	family with sequence similarity 76 member A	Non-dependency	TRUE	FALSE	FALSE	FALSE	FALSE	Non-dependency	TRUE	FALSE	FALSE	FALSE	FALSE
FAM76B	143684	family with sequence similarity 76 member B	Non-dependency	TRUE	FALSE	FALSE	FALSE	FALSE	Non-dependency	TRUE	FALSE	FALSE	FALSE	FALSE
FAM81A	145773	family with sequence similarity 81 member A	Non-dependency	TRUE	FALSE	FALSE	FALSE	FALSE	Non-dependency	TRUE	FALSE	FALSE	FALSE	FALSE
FAM81B	153643	family with sequence similarity 81 member B	Non-dependency	TRUE	FALSE	FALSE	FALSE	FALSE	Non-dependency	TRUE	FALSE	FALSE	FALSE	FALSE
FAM83B	222584	family with sequence similarity 83 member B	Non-dependency	TRUE	FALSE	FALSE	FALSE	FALSE	Non-dependency	TRUE	FALSE	FALSE	FALSE	FALSE
FAM83H	286077	family with sequence similarity 83 member H	Weakly Selective Dependency	FALSE	TRUE	FALSE	FALSE	FALSE	Non-dependency	TRUE	FALSE	FALSE	FALSE	FALSE
FAM84A	151354	family with sequence similarity 84 member A	Non-dependency	TRUE	FALSE	FALSE	FALSE	FALSE	Weakly Selective Dependency	FALSE	TRUE	FALSE	FALSE	FALSE
FAM84B	157638	family with sequence similarity 84 member B	Weakly Selective Dependency	FALSE	TRUE	FALSE	FALSE	FALSE	Non-dependency	TRUE	FALSE	FALSE	FALSE	FALSE
FAM89A	375061	family with sequence similarity 89 member A	Non-dependency	TRUE	FALSE	FALSE	FALSE	FALSE	Weakly Selective Dependency	FALSE	TRUE	FALSE	FALSE	FALSE
FAM89B	23625	family with sequence similarity 89 member B	Weakly Selective Dependency	FALSE	TRUE	FALSE	FALSE	FALSE	Non-dependency	TRUE	FALSE	FALSE	FALSE	FALSE
FAM90A1	55138	family with sequence similarity 90 member A1	Non-dependency	TRUE	FALSE	FALSE	FALSE	FALSE	Non-dependency	TRUE	FALSE	FALSE	FALSE	FALSE
FAM91A1	157769	family with sequence similarity 91 member A1	Weakly Selective Dependency	FALSE	TRUE	FALSE	FALSE	FALSE	Non-dependency	TRUE	FALSE	FALSE	FALSE	FALSE
FAM92A	137392	family with sequence similarity 92 member A	Non-dependency	TRUE	FALSE	FALSE	FALSE	FALSE	Non-dependency	TRUE	FALSE	FALSE	FALSE	FALSE
FAM98A	25940	family with sequence similarity 98 member A	Non-dependency	TRUE	FALSE	FALSE	FALSE	FALSE	Non-dependency	TRUE	FALSE	FALSE	FALSE	FALSE
FAM98C	147965	family with sequence similarity 98 member C	Weakly Selective Dependency	FALSE	TRUE	FALSE	FALSE	FALSE	Non-dependency	TRUE	FALSE	FALSE	FALSE	FALSE
FAM102B	284611	family with sequence similarity 102 member B	Weakly Selective Dependency	FALSE	TRUE	FALSE	FALSE	FALSE	Non-dependency	TRUE	FALSE	FALSE	FALSE	FALSE
FAM104A	84923	family with sequence similarity 104 member A	Weakly Selective Dependency	FALSE	TRUE	FALSE	FALSE	FALSE	Non-dependency	TRUE	FALSE	FALSE	FALSE	FALSE
FAM107A	11170	family with sequence similarity 107 member A	Non-dependency	TRUE	FALSE	FALSE	FALSE	FALSE	Weakly Selective Dependency	FALSE	TRUE	FALSE	FALSE	FALSE
FAM110B	90362	family with sequence similarity 110 member B	Weakly Selective Dependency	FALSE	TRUE	FALSE	FALSE	FALSE	Non-dependency	TRUE	FALSE	FALSE	FALSE	FALSE
FAM110D	79927	family with sequence similarity 110 member D	Weakly Selective Dependency	FALSE	TRUE	FALSE	FALSE	FALSE	Non-dependency	TRUE	FALSE	FALSE	FALSE	FALSE
FAM111B	374393	family with sequence similarity 111 member B	Non-dependency	TRUE	FALSE	FALSE	FALSE	FALSE	Non-dependency	TRUE	FALSE	FALSE	FALSE	FALSE
FAM114A1	92689	family with sequence similarity 114 member A1	Non-dependency	TRUE	FALSE	FALSE	FALSE	FALSE	Non-dependency	TRUE	FALSE	FALSE	FALSE	FALSE
FAM114A2	10827	family with sequence similarity 114 member A2	Non-dependency	TRUE	FALSE	FALSE	FALSE	FALSE	Non-dependency	TRUE	FALSE	FALSE	FALSE	FALSE
FAM117A	81558	family with sequence similarity 117 member A	Weakly Selective Dependency	FALSE	TRUE	FALSE	FALSE	FALSE	Non-dependency	TRUE	FALSE	FALSE	FALSE	FALSE
FAM118A	55007	family with sequence similarity 118 member A	Non-dependency	TRUE	FALSE	FALSE	FALSE	FALSE	Non-dependency	TRUE	FALSE	FALSE	FALSE	FALSE
FAM118B	79607	family with sequence similarity 118 member B	Non-dependency	TRUE	FALSE	FALSE	FALSE	FALSE	Weakly Selective Dependency	FALSE	TRUE	FALSE	FALSE	FALSE
FAM120A	23196	family with sequence similarity 120A	Weakly Selective Dependency	FALSE	TRUE	FALSE	FALSE	FALSE	Non-dependency	TRUE	FALSE	FALSE	FALSE	FALSE
FAM120B	84498	family with sequence similarity 120B	Non-dependency	TRUE	FALSE	FALSE	FALSE	FALSE	Weakly Selective Dependency	FALSE	TRUE	FALSE	FALSE	FALSE
FAM124B	79843	family with sequence similarity 124 member B	Non-dependency	TRUE	FALSE	FALSE	FALSE	FALSE	Non-dependency	TRUE	FALSE	FALSE	FALSE	FALSE
FAM126A	84668	family with sequence similarity 126 member A	Non-dependency	TRUE	FALSE	FALSE	FALSE	FALSE	Pan-dependency	FALSE	FALSE	FALSE	FALSE	TRUE
FAM129A	116496	family with sequence similarity 129 member A	Weakly Selective Dependency	FALSE	TRUE	FALSE	FALSE	FALSE	Non-dependency	TRUE	FALSE	FALSE	FALSE	FALSE
FAM129B	64855	family with sequence similarity 129 member B	Weakly Selective Dependency	FALSE	TRUE	FALSE	FALSE	FALSE	Weakly Selective Dependency	FALSE	TRUE	FALSE	FALSE	FALSE
FAM129C	199786	family with sequence similarity 129 member C	Non-dependency	TRUE	FALSE	FALSE	FALSE	FALSE	Non-dependency	TRUE	FALSE	FALSE	FALSE	FALSE
FAM133B	257415	family with sequence similarity 133 member B	Pan-dependency	FALSE	FALSE	FALSE	FALSE	TRUE	Non-dependency	TRUE	FALSE	FALSE	FALSE	FALSE
FAM135A	57579	family with sequence similarity 135 member A	Non-dependency	TRUE	FALSE	FALSE	FALSE	FALSE	Non-dependency	TRUE	FALSE	FALSE	FALSE	FALSE
FAM135B	51059	family with sequence similarity 135 member B	Weakly Selective Dependency	FALSE	TRUE	FALSE	FALSE	FALSE	Non-dependency	TRUE	FALSE	FALSE	FALSE	FALSE
FAM136A	84908	family with sequence similarity 136 member A	Pan-dependency	FALSE	FALSE	FALSE	FALSE	TRUE	Non-dependency	TRUE	FALSE	FALSE	FALSE	FALSE
FAM149A	25854	family with sequence similarity 149 member A	Non-dependency	TRUE	FALSE	FALSE	FALSE	FALSE	Non-dependency	TRUE	FALSE	FALSE	FALSE	FALSE
FAM151B	167555	family with sequence similarity 151 member B	Non-dependency	TRUE	FALSE	FALSE	FALSE	FALSE	Non-dependency	TRUE	FALSE	FALSE	FALSE	FALSE
FAM160A2	84067	family with sequence similarity 160 member A2	Non-dependency	TRUE	FALSE	FALSE	FALSE	FALSE	Non-dependency	TRUE	FALSE	FALSE	FALSE	FALSE
FAM160B1	57700	family with sequence similarity 160 member B1	Weakly Selective Dependency	FALSE	TRUE	FALSE	FALSE	FALSE	Non-dependency	TRUE	FALSE	FALSE	FALSE	FALSE
FAM161A	84140	FAM161A, centrosomal protein	Non-dependency	TRUE	FALSE	FALSE	FALSE	FALSE	Non-dependency	TRUE	FALSE	FALSE	FALSE	FALSE
FAM161B	145483	FAM161B, centrosomal protein	Weakly Selective Dependency	FALSE	TRUE	FALSE	FALSE	FALSE	Non-dependency	TRUE	FALSE	FALSE	FALSE	FALSE
FAM162A	26355	family with sequence similarity 162 member A	Weakly Selective Dependency	FALSE	TRUE	FALSE	FALSE	FALSE	Weakly Selective Dependency	FALSE	TRUE	FALSE	FALSE	FALSE
FAM163A	148753	family with sequence similarity 163 member A	Non-dependency	TRUE	FALSE	FALSE	FALSE	FALSE	Non-dependency	TRUE	FALSE	FALSE	FALSE	FALSE
FAM166A	401565	family with sequence similarity 166 member A	Weakly Selective Dependency	FALSE	TRUE	FALSE	FALSE	FALSE	Non-dependency	TRUE	FALSE	FALSE	FALSE	FALSE
FAM167A	83648	family with sequence similarity 167 member A	Non-dependency	TRUE	FALSE	FALSE	FALSE	FALSE	Weakly Selective Dependency	FALSE	TRUE	FALSE	FALSE	FALSE
FAM168B	130074	family with sequence similarity 168 member B	Non-dependency	TRUE	FALSE	FALSE	FALSE	FALSE	Non-dependency	TRUE	FALSE	FALSE	FALSE	FALSE
FAM169B	283777	family with sequence similarity 169 member B	Non-dependency	TRUE	FALSE	FALSE	FALSE	FALSE	Weakly Selective Dependency	FALSE	TRUE	FALSE	FALSE	FALSE
FAM171A2	284069	family with sequence similarity 171 member A2	Non-dependency	TRUE	FALSE	FALSE	FALSE	FALSE	Pan-dependency	FALSE	FALSE	FALSE	FALSE	TRUE
FAM171B	165215	family with sequence similarity 171 member B	Weakly Selective Dependency	FALSE	TRUE	FALSE	FALSE	FALSE	Weakly Selective Dependency	FALSE	TRUE	FALSE	FALSE	FALSE
FAM172A	83989	family with sequence similarity 172 member A	Non-dependency	TRUE	FALSE	FALSE	FALSE	FALSE	Non-dependency	TRUE	FALSE	FALSE	FALSE	FALSE
FAM173B	134145	family with sequence similarity 173 member B	Non-dependency	TRUE	FALSE	FALSE	FALSE	FALSE	High-variance Dependency	FALSE	FALSE	FALSE	TRUE	FALSE
FAM174B	400451	family with sequence similarity 174 member B	Non-dependency	TRUE	FALSE	FALSE	FALSE	FALSE	Non-dependency	TRUE	FALSE	FALSE	FALSE	FALSE
FAM177A1	283635	family with sequence similarity 177 member A1	Weakly Selective Dependency	FALSE	TRUE	FALSE	FALSE	FALSE	Non-dependency	TRUE	FALSE	FALSE	FALSE	FALSE
FAM178B	51252	family with sequence similarity 178 member B	Non-dependency	TRUE	FALSE	FALSE	FALSE	FALSE	Weakly Selective Dependency	FALSE	TRUE	FALSE	FALSE	FALSE
FAM180A	389558	family with sequence similarity 180 member A	Non-dependency	TRUE	FALSE	FALSE	FALSE	FALSE	Weakly Selective Dependency	FALSE	TRUE	FALSE	FALSE	FALSE
FAM181A	90050	family with sequence similarity 181 member A	Weakly Selective Dependency	FALSE	TRUE	FALSE	FALSE	FALSE	Weakly Selective Dependency	FALSE	TRUE	FALSE	FALSE	FALSE
FAM181B	220382	family with sequence similarity 181 member B	Non-dependency	TRUE	FALSE	FALSE	FALSE	FALSE	Non-dependency	TRUE	FALSE	FALSE	FALSE	FALSE
FAM184A	79632	family with sequence similarity 184 member A	Non-dependency	TRUE	FALSE	FALSE	FALSE	FALSE	Non-dependency	TRUE	FALSE	FALSE	FALSE	FALSE
FAM185A	222234	family with sequence similarity 185 member A	Non-dependency	TRUE	FALSE	FALSE	FALSE	FALSE	Non-dependency	TRUE	FALSE	FALSE	FALSE	FALSE
FAM186A	121006	family with sequence similarity 186 member A	Weakly Selective Dependency	FALSE	TRUE	FALSE	FALSE	FALSE	Non-dependency	TRUE	FALSE	FALSE	FALSE	FALSE
FAM186B	84070	family with sequence similarity 186 member B	Weakly Selective Dependency	FALSE	TRUE	FALSE	FALSE	FALSE	Weakly Selective Dependency	FALSE	TRUE	FALSE	FALSE	FALSE
FAM187B	148109	family with sequence similarity 187 member B	Non-dependency	TRUE	FALSE	FALSE	FALSE	FALSE	Weakly Selective Dependency	FALSE	TRUE	FALSE	FALSE	FALSE
FAM189A2	9413	family with sequence similarity 189 member A2	Non-dependency	TRUE	FALSE	FALSE	FALSE	FALSE	Non-dependency	TRUE	FALSE	FALSE	FALSE	FALSE
FAM189B	10712	family with sequence similarity 189 member B	Weakly Selective Dependency	FALSE	TRUE	FALSE	FALSE	FALSE	Non-dependency	TRUE	FALSE	FALSE	FALSE	FALSE
FAM192A	80011	family with sequence similarity 192 member A	Non-dependency	TRUE	FALSE	FALSE	FALSE	FALSE	Non-dependency	TRUE	FALSE	FALSE	FALSE	FALSE
FAM193B	54540	family with sequence similarity 193 member B	Weakly Selective Dependency	FALSE	TRUE	FALSE	FALSE	FALSE	Non-dependency	TRUE	FALSE	FALSE	FALSE	FALSE
FAM198B	51313	family with sequence similarity 198 member B	Weakly Selective Dependency	FALSE	TRUE	FALSE	FALSE	FALSE	Weakly Selective Dependency	FALSE	TRUE	FALSE	FALSE	FALSE
FAM200A	221786	family with sequence similarity 200 member A	Non-dependency	TRUE	FALSE	FALSE	FALSE	FALSE	Weakly Selective Dependency	FALSE	TRUE	FALSE	FALSE	FALSE
FAM200B	285550	family with sequence similarity 200 member B	Weakly Selective Dependency	FALSE	TRUE	FALSE	FALSE	FALSE	Non-dependency	TRUE	FALSE	FALSE	FALSE	FALSE
FAM204A	63877	family with sequence similarity 204 member A	Non-dependency	TRUE	FALSE	FALSE	FALSE	FALSE	Non-dependency	TRUE	FALSE	FALSE	FALSE	FALSE
FAM206A	54942	family with sequence similarity 206 member A	Non-dependency	TRUE	FALSE	FALSE	FALSE	FALSE	Weakly Selective Dependency	FALSE	TRUE	FALSE	FALSE	FALSE
FAM207A	85395	family with sequence similarity 207 member A	High-variance Dependency	FALSE	FALSE	FALSE	TRUE	TRUE	Weakly Selective Dependency	FALSE	TRUE	FALSE	FALSE	FALSE
FAM210A	125228	family with sequence similarity 210 member A	High-variance Dependency	FALSE	FALSE	FALSE	TRUE	FALSE	Non-dependency	TRUE	FALSE	FALSE	FALSE	FALSE
FAM210B	116151	family with sequence similarity 210 member B	Non-dependency	TRUE	FALSE	FALSE	FALSE	FALSE	Non-dependency	TRUE	FALSE	FALSE	FALSE	FALSE
FAM214B	80256	family with sequence similarity 214 member B	Weakly Selective Dependency	FALSE	TRUE	FALSE	FALSE	FALSE	Non-dependency	TRUE	FALSE	FALSE	FALSE	FALSE
FAM216A	29902	family with sequence similarity 216 member A	Non-dependency	TRUE	FALSE	FALSE	FALSE	FALSE	Weakly Selective Dependency	FALSE	TRUE	FALSE	FALSE	FALSE
FAM217A	222826	family with sequence similarity 217 member A	Non-dependency	TRUE	FALSE	FALSE	FALSE	FALSE	Non-dependency	TRUE	FALSE	FALSE	FALSE	FALSE
FAM217B	63939	family with sequence similarity 217 member B	Non-dependency	TRUE	FALSE	FALSE	FALSE	FALSE	Non-dependency	TRUE	FALSE	FALSE	FALSE	FALSE
FAM218A	152756	family with sequence similarity 218 member A	Non-dependency	TRUE	FALSE	FALSE	FALSE	FALSE	Non-dependency	TRUE	FALSE	FALSE	FALSE	FALSE
FAM221A	340277	family with sequence similarity 221 member A	Non-dependency	TRUE	FALSE	FALSE	FALSE	FALSE	Weakly Selective Dependency	FALSE	TRUE	FALSE	FALSE	FALSE
FAM222B	55731	family with sequence similarity 222 member B	Weakly Selective Dependency	FALSE	TRUE	FALSE	FALSE	FALSE	Non-dependency	TRUE	FALSE	FALSE	FALSE	FALSE
FAM227B	196951	family with sequence similarity 227 member B	Non-dependency	TRUE	FALSE	FALSE	FALSE	FALSE	Weakly Selective Dependency	FALSE	TRUE	FALSE	FALSE	FALSE
FAM241A	132720	family with sequence similarity 241 member A	Non-dependency	TRUE	FALSE	FALSE	FALSE	FALSE	Weakly Selective Dependency	FALSE	TRUE	FALSE	FALSE	FALSE
FAN1	22909	FANCD2 and FANCI associated nuclease 1	Non-dependency	TRUE	FALSE	FALSE	FALSE	FALSE	Weakly Selective Dependency	FALSE	TRUE	FALSE	FALSE	FALSE
FANCA	2175	FA complementation group A	High-variance Dependency	FALSE	FALSE	FALSE	TRUE	FALSE	Weakly Selective Dependency	FALSE	TRUE	FALSE	FALSE	FALSE
FANCC	2176	FA complementation group C	Weakly Selective Dependency	FALSE	TRUE	FALSE	FALSE	FALSE	Non-dependency	TRUE	FALSE	FALSE	FALSE	FALSE
FANCD2	2177	FA complementation group D2	Weakly Selective Dependency	FALSE	TRUE	FALSE	FALSE	FALSE	Weakly Selective Dependency	FALSE	TRUE	FALSE	FALSE	FALSE
FANCD2OS	115795	FANCD2 opposite strand	Non-dependency	TRUE	FALSE	FALSE	FALSE	FALSE	Weakly Selective Dependency	FALSE	TRUE	FALSE	FALSE	FALSE
FANCE	2178	FA complementation group E	Weakly Selective Dependency	FALSE	TRUE	FALSE	FALSE	FALSE	Non-dependency	TRUE	FALSE	FALSE	FALSE	FALSE
FANCF	2188	FA complementation group F	High-variance Dependency	FALSE	FALSE	FALSE	TRUE	FALSE	Non-dependency	TRUE	FALSE	FALSE	FALSE	FALSE
FANCG	2189	FA complementation group G	High-variance Dependency	FALSE	FALSE	FALSE	TRUE	FALSE	Non-dependency	TRUE	FALSE	FALSE	FALSE	FALSE
FANCI	55215	FA complementation group I	High-variance Dependency	FALSE	FALSE	FALSE	TRUE	FALSE	Non-dependency	TRUE	FALSE	FALSE	FALSE	FALSE
FANCL	55120	FA complementation group L	High-variance Dependency	FALSE	FALSE	FALSE	TRUE	FALSE	Non-dependency	TRUE	FALSE	FALSE	FALSE	FALSE
FANCM	57697	FA complementation group M	High-variance Dependency	FALSE	FALSE	FALSE	TRUE	FALSE	Weakly Selective Dependency	FALSE	TRUE	FALSE	FALSE	FALSE
FANK1	92565	fibronectin type III and ankyrin repeat domains 1	Non-dependency	TRUE	FALSE	FALSE	FALSE	FALSE	Non-dependency	TRUE	FALSE	FALSE	FALSE	FALSE
FAP	2191	fibroblast activation protein alpha	Non-dependency	TRUE	FALSE	FALSE	FALSE	FALSE	Non-dependency	TRUE	FALSE	FALSE	FALSE	FALSE
FAR1	84188	fatty acyl-CoA reductase 1	Weakly Selective Dependency	FALSE	TRUE	FALSE	FALSE	FALSE	Non-dependency	TRUE	FALSE	FALSE	FALSE	FALSE
FAR2	55711	fatty acyl-CoA reductase 2	Weakly Selective Dependency	FALSE	TRUE	FALSE	FALSE	FALSE	Non-dependency	TRUE	FALSE	FALSE	FALSE	FALSE
FARP2	9855	FERM, ARH/RhoGEF and pleckstrin domain protein 2	Non-dependency	TRUE	FALSE	FALSE	FALSE	FALSE	Non-dependency	TRUE	FALSE	FALSE	FALSE	FALSE
FARS2	10667	phenylalanyl-tRNA synthetase 2, mitochondrial	High-variance Dependency	FALSE	FALSE	FALSE	TRUE	TRUE	Weakly Selective Dependency	FALSE	TRUE	FALSE	FALSE	FALSE
FARSA	2193	phenylalanyl-tRNA synthetase subunit alpha	Pan-dependency	FALSE	FALSE	FALSE	FALSE	TRUE	Weakly Selective Dependency	FALSE	TRUE	FALSE	FALSE	FALSE
FARSB	10056	phenylalanyl-tRNA synthetase subunit beta	Pan-dependency	FALSE	FALSE	FALSE	FALSE	TRUE	Weakly Selective Dependency	FALSE	TRUE	FALSE	FALSE	FALSE
FAS	355	Fas cell surface death receptor	Non-dependency	TRUE	FALSE	FALSE	FALSE	FALSE	Non-dependency	TRUE	FALSE	FALSE	FALSE	FALSE
FASLG	356	Fas ligand	Non-dependency	TRUE	FALSE	FALSE	FALSE	FALSE	Weakly Selective Dependency	FALSE	TRUE	FALSE	FALSE	FALSE
FASN	2194	fatty acid synthase	High-variance Dependency	FALSE	FALSE	FALSE	TRUE	FALSE	Weakly Selective Dependency	FALSE	TRUE	FALSE	FALSE	FALSE
FASTK	10922	Fas activated serine/threonine kinase	Non-dependency	TRUE	FALSE	FALSE	FALSE	FALSE	Weakly Selective Dependency	FALSE	TRUE	FALSE	FALSE	FALSE
FASTKD1	79675	FAST kinase domains 1	Non-dependency	TRUE	FALSE	FALSE	FALSE	FALSE	Non-dependency	TRUE	FALSE	FALSE	FALSE	FALSE
FASTKD2	22868	FAST kinase domains 2	Non-dependency	TRUE	FALSE	FALSE	FALSE	FALSE	Non-dependency	TRUE	FALSE	FALSE	FALSE	FALSE
FASTKD3	79072	FAST kinase domains 3	Non-dependency	TRUE	FALSE	FALSE	FALSE	FALSE	Non-dependency	TRUE	FALSE	FALSE	FALSE	FALSE
FASTKD5	60493	FAST kinase domains 5	High-variance Dependency	FALSE	FALSE	FALSE	TRUE	TRUE	Non-dependency	TRUE	FALSE	FALSE	FALSE	FALSE
FAT1	2195	FAT atypical cadherin 1	Non-dependency	TRUE	FALSE	FALSE	FALSE	FALSE	Non-dependency	TRUE	FALSE	FALSE	FALSE	FALSE
FAT2	2196	FAT atypical cadherin 2	Non-dependency	TRUE	FALSE	FALSE	FALSE	FALSE	Non-dependency	TRUE	FALSE	FALSE	FALSE	FALSE
FAT4	79633	FAT atypical cadherin 4	Non-dependency	TRUE	FALSE	FALSE	FALSE	FALSE	Non-dependency	TRUE	FALSE	FALSE	FALSE	FALSE
FAU	2197	FAU, ubiquitin like and ribosomal protein S30 fusion	Pan-dependency	FALSE	FALSE	FALSE	FALSE	TRUE	High-variance Dependency	FALSE	FALSE	FALSE	TRUE	TRUE
FAXC	84553	failed axon connections homolog	Non-dependency	TRUE	FALSE	FALSE	FALSE	FALSE	Non-dependency	TRUE	FALSE	FALSE	FALSE	FALSE
FAXDC2	10826	fatty acid hydroxylase domain containing 2	Non-dependency	TRUE	FALSE	FALSE	FALSE	FALSE	Non-dependency	TRUE	FALSE	FALSE	FALSE	FALSE
FBH1	84893	F-box DNA helicase 1	Non-dependency	TRUE	FALSE	FALSE	FALSE	FALSE	Non-dependency	TRUE	FALSE	FALSE	FALSE	FALSE
FBL	2091	fibrillarin	Pan-dependency	FALSE	FALSE	FALSE	FALSE	TRUE	Pan-dependency	FALSE	FALSE	FALSE	FALSE	TRUE
FBLIM1	54751	filamin binding LIM protein 1	Pan-dependency	FALSE	FALSE	FALSE	FALSE	TRUE	Weakly Selective Dependency	FALSE	TRUE	FALSE	FALSE	FALSE
FBLN1	2192	fibulin 1	Non-dependency	TRUE	FALSE	FALSE	FALSE	FALSE	Non-dependency	TRUE	FALSE	FALSE	FALSE	FALSE
FBLN2	2199	fibulin 2	Non-dependency	TRUE	FALSE	FALSE	FALSE	FALSE	Weakly Selective Dependency	FALSE	TRUE	FALSE	FALSE	FALSE
FBLN5	10516	fibulin 5	Non-dependency	TRUE	FALSE	FALSE	FALSE	FALSE	Non-dependency	TRUE	FALSE	FALSE	FALSE	FALSE
FBLN7	129804	fibulin 7	Non-dependency	TRUE	FALSE	FALSE	FALSE	FALSE	Non-dependency	TRUE	FALSE	FALSE	FALSE	FALSE
FBN1	2200	fibrillin 1	Non-dependency	TRUE	FALSE	FALSE	FALSE	FALSE	Weakly Selective Dependency	FALSE	TRUE	FALSE	FALSE	FALSE
FBN2	2201	fibrillin 2	Non-dependency	TRUE	FALSE	FALSE	FALSE	FALSE	Non-dependency	TRUE	FALSE	FALSE	FALSE	FALSE
FBN3	84467	fibrillin 3	Weakly Selective Dependency	FALSE	TRUE	FALSE	FALSE	FALSE	Non-dependency	TRUE	FALSE	FALSE	FALSE	FALSE
FBP1	2203	fructose-bisphosphatase 1	Weakly Selective Dependency	FALSE	TRUE	FALSE	FALSE	FALSE	Non-dependency	TRUE	FALSE	FALSE	FALSE	FALSE
FBP2	8789	fructose-bisphosphatase 2	Non-dependency	TRUE	FALSE	FALSE	FALSE	FALSE	Non-dependency	TRUE	FALSE	FALSE	FALSE	FALSE
FBRSL1	57666	fibrosin like 1	Non-dependency	TRUE	FALSE	FALSE	FALSE	FALSE	Weakly Selective Dependency	FALSE	TRUE	FALSE	FALSE	FALSE
FBXL2	25827	F-box and leucine rich repeat protein 2	Non-dependency	TRUE	FALSE	FALSE	FALSE	FALSE	Non-dependency	TRUE	FALSE	FALSE	FALSE	FALSE
FBXL3	26224	F-box and leucine rich repeat protein 3	Non-dependency	TRUE	FALSE	FALSE	FALSE	FALSE	Non-dependency	TRUE	FALSE	FALSE	FALSE	FALSE
FBXL4	26235	F-box and leucine rich repeat protein 4	Non-dependency	TRUE	FALSE	FALSE	FALSE	FALSE	Non-dependency	TRUE	FALSE	FALSE	FALSE	FALSE
FBXL5	26234	F-box and leucine rich repeat protein 5	Weakly Selective Dependency	FALSE	TRUE	FALSE	FALSE	FALSE	Weakly Selective Dependency	FALSE	TRUE	FALSE	FALSE	FALSE
FBXL6	26233	F-box and leucine rich repeat protein 6	Weakly Selective Dependency	FALSE	TRUE	FALSE	FALSE	FALSE	Non-dependency	TRUE	FALSE	FALSE	FALSE	FALSE
FBXL7	23194	F-box and leucine rich repeat protein 7	Weakly Selective Dependency	FALSE	TRUE	FALSE	FALSE	FALSE	Non-dependency	TRUE	FALSE	FALSE	FALSE	FALSE
FBXL12	54850	F-box and leucine rich repeat protein 12	Weakly Selective Dependency	FALSE	TRUE	FALSE	FALSE	FALSE	Weakly Selective Dependency	FALSE	TRUE	FALSE	FALSE	FALSE
FBXL13	222235	F-box and leucine rich repeat protein 13	Weakly Selective Dependency	FALSE	TRUE	FALSE	FALSE	FALSE	Non-dependency	TRUE	FALSE	FALSE	FALSE	FALSE
FBXL14	144699	F-box and leucine rich repeat protein 14	Weakly Selective Dependency	FALSE	TRUE	FALSE	FALSE	FALSE	Non-dependency	TRUE	FALSE	FALSE	FALSE	FALSE
FBXL15	79176	F-box and leucine rich repeat protein 15	Weakly Selective Dependency	FALSE	TRUE	FALSE	FALSE	FALSE	Non-dependency	TRUE	FALSE	FALSE	FALSE	FALSE
FBXL16	146330	F-box and leucine rich repeat protein 16	Weakly Selective Dependency	FALSE	TRUE	FALSE	FALSE	FALSE	Weakly Selective Dependency	FALSE	TRUE	FALSE	FALSE	FALSE
FBXL17	64839	F-box and leucine rich repeat protein 17	Non-dependency	TRUE	FALSE	FALSE	FALSE	FALSE	Non-dependency	TRUE	FALSE	FALSE	FALSE	FALSE
FBXL18	80028	F-box and leucine rich repeat protein 18	Weakly Selective Dependency	FALSE	TRUE	FALSE	FALSE	FALSE	Non-dependency	TRUE	FALSE	FALSE	FALSE	FALSE
FBXL19	54620	F-box and leucine rich repeat protein 19	Weakly Selective Dependency	FALSE	TRUE	FALSE	FALSE	FALSE	Weakly Selective Dependency	FALSE	TRUE	FALSE	FALSE	FALSE
FBXL20	84961	F-box and leucine rich repeat protein 20	Non-dependency	TRUE	FALSE	FALSE	FALSE	FALSE	Non-dependency	TRUE	FALSE	FALSE	FALSE	FALSE
FBXL22	283807	F-box and leucine rich repeat protein 22	Non-dependency	TRUE	FALSE	FALSE	FALSE	FALSE	Non-dependency	TRUE	FALSE	FALSE	FALSE	FALSE
FBXO2	26232	F-box protein 2	Weakly Selective Dependency	FALSE	TRUE	FALSE	FALSE	FALSE	Non-dependency	TRUE	FALSE	FALSE	FALSE	FALSE
FBXO3	26273	F-box protein 3	Weakly Selective Dependency	FALSE	TRUE	FALSE	FALSE	FALSE	Non-dependency	TRUE	FALSE	FALSE	FALSE	FALSE
FBXO4	26272	F-box protein 4	Non-dependency	TRUE	FALSE	FALSE	FALSE	FALSE	Non-dependency	TRUE	FALSE	FALSE	FALSE	FALSE
FBXO5	26271	F-box protein 5	Pan-dependency	FALSE	FALSE	FALSE	FALSE	TRUE	High-variance Dependency	FALSE	FALSE	FALSE	TRUE	TRUE
FBXO6	26270	F-box protein 6	Non-dependency	TRUE	FALSE	FALSE	FALSE	FALSE	Weakly Selective Dependency	FALSE	TRUE	FALSE	FALSE	FALSE
FBXO7	25793	F-box protein 7	Weakly Selective Dependency	FALSE	TRUE	FALSE	FALSE	FALSE	Non-dependency	TRUE	FALSE	FALSE	FALSE	FALSE
FBXO8	26269	F-box protein 8	Non-dependency	TRUE	FALSE	FALSE	FALSE	FALSE	Non-dependency	TRUE	FALSE	FALSE	FALSE	FALSE
FBXO9	26268	F-box protein 9	Weakly Selective Dependency	FALSE	TRUE	FALSE	FALSE	FALSE	Non-dependency	TRUE	FALSE	FALSE	FALSE	FALSE
FBXO10	26267	F-box protein 10	Non-dependency	TRUE	FALSE	FALSE	FALSE	FALSE	Weakly Selective Dependency	FALSE	TRUE	FALSE	FALSE	FALSE
FBXO11	80204	F-box protein 11	High-variance Dependency	FALSE	FALSE	FALSE	TRUE	FALSE	Weakly Selective Dependency	FALSE	TRUE	FALSE	FALSE	FALSE
FBXO16	157574	F-box protein 16	Non-dependency	TRUE	FALSE	FALSE	FALSE	FALSE	Non-dependency	TRUE	FALSE	FALSE	FALSE	FALSE
FBXO17	115290	F-box protein 17	Non-dependency	TRUE	FALSE	FALSE	FALSE	FALSE	Weakly Selective Dependency	FALSE	TRUE	FALSE	FALSE	FALSE
FBXO21	23014	F-box protein 21	Weakly Selective Dependency	FALSE	TRUE	FALSE	FALSE	FALSE	Weakly Selective Dependency	FALSE	TRUE	FALSE	FALSE	FALSE
FBXO22	26263	F-box protein 22	Weakly Selective Dependency	FALSE	TRUE	FALSE	FALSE	FALSE	Weakly Selective Dependency	FALSE	TRUE	FALSE	FALSE	FALSE
FBXO24	26261	F-box protein 24	Non-dependency	TRUE	FALSE	FALSE	FALSE	FALSE	Non-dependency	TRUE	FALSE	FALSE	FALSE	FALSE
FBXO25	26260	F-box protein 25	Non-dependency	TRUE	FALSE	FALSE	FALSE	FALSE	Weakly Selective Dependency	FALSE	TRUE	FALSE	FALSE	FALSE
FBXO27	126433	F-box protein 27	Non-dependency	TRUE	FALSE	FALSE	FALSE	FALSE	Non-dependency	TRUE	FALSE	FALSE	FALSE	FALSE
FBXO30	84085	F-box protein 30	Non-dependency	TRUE	FALSE	FALSE	FALSE	FALSE	Non-dependency	TRUE	FALSE	FALSE	FALSE	FALSE
FBXO31	79791	F-box protein 31	Non-dependency	TRUE	FALSE	FALSE	FALSE	FALSE	Weakly Selective Dependency	FALSE	TRUE	FALSE	FALSE	FALSE
FBXO32	114907	F-box protein 32	Non-dependency	TRUE	FALSE	FALSE	FALSE	FALSE	Weakly Selective Dependency	FALSE	TRUE	FALSE	FALSE	FALSE
FBXO33	254170	F-box protein 33	Weakly Selective Dependency	FALSE	TRUE	FALSE	FALSE	FALSE	Non-dependency	TRUE	FALSE	FALSE	FALSE	FALSE
FBXO36	130888	F-box protein 36	Weakly Selective Dependency	FALSE	TRUE	FALSE	FALSE	FALSE	Non-dependency	TRUE	FALSE	FALSE	FALSE	FALSE
FBXO38	81545	F-box protein 38	Non-dependency	TRUE	FALSE	FALSE	FALSE	FALSE	Non-dependency	TRUE	FALSE	FALSE	FALSE	FALSE
FBXO39	162517	F-box protein 39	Non-dependency	TRUE	FALSE	FALSE	FALSE	FALSE	Non-dependency	TRUE	FALSE	FALSE	FALSE	FALSE
FBXO40	51725	F-box protein 40	Non-dependency	TRUE	FALSE	FALSE	FALSE	FALSE	Non-dependency	TRUE	FALSE	FALSE	FALSE	FALSE
FBXO42	54455	F-box protein 42	High-variance Dependency	FALSE	FALSE	FALSE	TRUE	FALSE	Non-dependency	TRUE	FALSE	FALSE	FALSE	FALSE
FBXO44	93611	F-box protein 44	Non-dependency	TRUE	FALSE	FALSE	FALSE	FALSE	Non-dependency	TRUE	FALSE	FALSE	FALSE	FALSE
FBXW2	26190	F-box and WD repeat domain containing 2	Non-dependency	TRUE	FALSE	FALSE	FALSE	FALSE	Weakly Selective Dependency	FALSE	TRUE	FALSE	FALSE	FALSE
FBXW4	6468	F-box and WD repeat domain containing 4	Weakly Selective Dependency	FALSE	TRUE	FALSE	FALSE	FALSE	Weakly Selective Dependency	FALSE	TRUE	FALSE	FALSE	FALSE
FBXW5	54461	F-box and WD repeat domain containing 5	Non-dependency	TRUE	FALSE	FALSE	FALSE	FALSE	Non-dependency	TRUE	FALSE	FALSE	FALSE	FALSE
FBXW7	55294	F-box and WD repeat domain containing 7	Weakly Selective Dependency	FALSE	TRUE	FALSE	FALSE	FALSE	Weakly Selective Dependency	FALSE	TRUE	FALSE	FALSE	FALSE
FBXW8	26259	F-box and WD repeat domain containing 8	Weakly Selective Dependency	FALSE	TRUE	FALSE	FALSE	FALSE	Non-dependency	TRUE	FALSE	FALSE	FALSE	FALSE
FBXW9	84261	F-box and WD repeat domain containing 9	Weakly Selective Dependency	FALSE	TRUE	FALSE	FALSE	FALSE	Non-dependency	TRUE	FALSE	FALSE	FALSE	FALSE
FBXW10	10517	F-box and WD repeat domain containing 10	Non-dependency	TRUE	FALSE	FALSE	FALSE	FALSE	Non-dependency	TRUE	FALSE	FALSE	FALSE	FALSE
FBXW11	23291	F-box and WD repeat domain containing 11	High-variance Dependency	FALSE	FALSE	FALSE	TRUE	FALSE	Weakly Selective Dependency	FALSE	TRUE	FALSE	FALSE	FALSE
FBXW12	285231	F-box and WD repeat domain containing 12	Weakly Selective Dependency	FALSE	TRUE	FALSE	FALSE	FALSE	Non-dependency	TRUE	FALSE	FALSE	FALSE	FALSE
FCAMR	83953	Fc fragment of IgA and IgM receptor	Weakly Selective Dependency	FALSE	TRUE	FALSE	FALSE	FALSE	Weakly Selective Dependency	FALSE	TRUE	FALSE	FALSE	FALSE
FCAR	2204	Fc fragment of IgA receptor	Non-dependency	TRUE	FALSE	FALSE	FALSE	FALSE	Non-dependency	TRUE	FALSE	FALSE	FALSE	FALSE
FCER1A	2205	Fc fragment of IgE receptor Ia	Non-dependency	TRUE	FALSE	FALSE	FALSE	FALSE	Non-dependency	TRUE	FALSE	FALSE	FALSE	FALSE
FCER1G	2207	Fc fragment of IgE receptor Ig	Non-dependency	TRUE	FALSE	FALSE	FALSE	FALSE	Non-dependency	TRUE	FALSE	FALSE	FALSE	FALSE
FCER2	2208	Fc fragment of IgE receptor II	Non-dependency	TRUE	FALSE	FALSE	FALSE	FALSE	Non-dependency	TRUE	FALSE	FALSE	FALSE	FALSE
FCGBP	8857	Fc fragment of IgG binding protein	Weakly Selective Dependency	FALSE	TRUE	FALSE	FALSE	FALSE	Non-dependency	TRUE	FALSE	FALSE	FALSE	FALSE
FCGR1B	2210	Fc fragment of IgG receptor Ib	High-variance Dependency	FALSE	FALSE	FALSE	TRUE	FALSE	Non-dependency	TRUE	FALSE	FALSE	FALSE	FALSE
FCGR2A	2212	Fc fragment of IgG receptor IIa	Non-dependency	TRUE	FALSE	FALSE	FALSE	FALSE	Non-dependency	TRUE	FALSE	FALSE	FALSE	FALSE
FCGR2B	2213	Fc fragment of IgG receptor IIb	Weakly Selective Dependency	FALSE	TRUE	FALSE	FALSE	FALSE	Non-dependency	TRUE	FALSE	FALSE	FALSE	FALSE
FCGR3A	2214	Fc fragment of IgG receptor IIIa	Non-dependency	TRUE	FALSE	FALSE	FALSE	FALSE	Non-dependency	TRUE	FALSE	FALSE	FALSE	FALSE
FCGR3B	2215	Fc fragment of IgG receptor IIIb	Non-dependency	TRUE	FALSE	FALSE	FALSE	FALSE	Non-dependency	TRUE	FALSE	FALSE	FALSE	FALSE
FCGRT	2217	Fc fragment of IgG receptor and transporter	Non-dependency	TRUE	FALSE	FALSE	FALSE	FALSE	Non-dependency	TRUE	FALSE	FALSE	FALSE	FALSE
FCHO1	23149	FCH domain only 1	Weakly Selective Dependency	FALSE	TRUE	FALSE	FALSE	FALSE	Non-dependency	TRUE	FALSE	FALSE	FALSE	FALSE
FCHO2	115548	FCH domain only 2	High-variance Dependency	FALSE	FALSE	FALSE	TRUE	FALSE	Non-dependency	TRUE	FALSE	FALSE	FALSE	FALSE
FCHSD1	89848	FCH and double SH3 domains 1	Non-dependency	TRUE	FALSE	FALSE	FALSE	FALSE	Non-dependency	TRUE	FALSE	FALSE	FALSE	FALSE
FCHSD2	9873	FCH and double SH3 domains 2	Non-dependency	TRUE	FALSE	FALSE	FALSE	FALSE	Non-dependency	TRUE	FALSE	FALSE	FALSE	FALSE
FCMR	9214	Fc fragment of IgM receptor	Weakly Selective Dependency	FALSE	TRUE	FALSE	FALSE	FALSE	Weakly Selective Dependency	FALSE	TRUE	FALSE	FALSE	FALSE
FCN1	2219	ficolin 1	Non-dependency	TRUE	FALSE	FALSE	FALSE	FALSE	Non-dependency	TRUE	FALSE	FALSE	FALSE	FALSE
FCN2	2220	ficolin 2	Weakly Selective Dependency	FALSE	TRUE	FALSE	FALSE	FALSE	Non-dependency	TRUE	FALSE	FALSE	FALSE	FALSE
FCN3	8547	ficolin 3	Non-dependency	TRUE	FALSE	FALSE	FALSE	FALSE	Non-dependency	TRUE	FALSE	FALSE	FALSE	FALSE
FCRL1	115350	Fc receptor like 1	Non-dependency	TRUE	FALSE	FALSE	FALSE	FALSE	Non-dependency	TRUE	FALSE	FALSE	FALSE	FALSE
FCRL2	79368	Fc receptor like 2	Non-dependency	TRUE	FALSE	FALSE	FALSE	FALSE	Non-dependency	TRUE	FALSE	FALSE	FALSE	FALSE
FCRL3	115352	Fc receptor like 3	Weakly Selective Dependency	FALSE	TRUE	FALSE	FALSE	FALSE	Weakly Selective Dependency	FALSE	TRUE	FALSE	FALSE	FALSE
FCRL4	83417	Fc receptor like 4	Weakly Selective Dependency	FALSE	TRUE	FALSE	FALSE	FALSE	Weakly Selective Dependency	FALSE	TRUE	FALSE	FALSE	FALSE
FCRL5	83416	Fc receptor like 5	Non-dependency	TRUE	FALSE	FALSE	FALSE	FALSE	Non-dependency	TRUE	FALSE	FALSE	FALSE	FALSE
FCRL6	343413	Fc receptor like 6	Non-dependency	TRUE	FALSE	FALSE	FALSE	FALSE	Non-dependency	TRUE	FALSE	FALSE	FALSE	FALSE
FCRLA	84824	Fc receptor like A	Non-dependency	TRUE	FALSE	FALSE	FALSE	FALSE	Non-dependency	TRUE	FALSE	FALSE	FALSE	FALSE
FDFT1	2222	farnesyl-diphosphate farnesyltransferase 1	Strongly Selective Dependency	FALSE	FALSE	TRUE	TRUE	FALSE	Non-dependency	TRUE	FALSE	FALSE	FALSE	FALSE
FDPS	2224	farnesyl diphosphate synthase	High-variance Dependency	FALSE	FALSE	FALSE	TRUE	TRUE	High-variance Dependency	FALSE	FALSE	FALSE	TRUE	FALSE
FDX1	2230	ferredoxin 1	High-variance Dependency	FALSE	FALSE	FALSE	TRUE	TRUE	Non-dependency	TRUE	FALSE	FALSE	FALSE	FALSE
FDX2	112812	ferredoxin 2	High-variance Dependency	FALSE	FALSE	FALSE	TRUE	FALSE	Non-dependency	TRUE	FALSE	FALSE	FALSE	FALSE
FDXR	2232	ferredoxin reductase	High-variance Dependency	FALSE	FALSE	FALSE	TRUE	TRUE	Non-dependency	TRUE	FALSE	FALSE	FALSE	FALSE
FECH	2235	ferrochelatase	High-variance Dependency	FALSE	FALSE	FALSE	TRUE	FALSE	Weakly Selective Dependency	FALSE	TRUE	FALSE	FALSE	FALSE
FEM1A	55527	fem-1 homolog A	Weakly Selective Dependency	FALSE	TRUE	FALSE	FALSE	FALSE	Non-dependency	TRUE	FALSE	FALSE	FALSE	FALSE
FEM1C	56929	fem-1 homolog C	Weakly Selective Dependency	FALSE	TRUE	FALSE	FALSE	FALSE	Non-dependency	TRUE	FALSE	FALSE	FALSE	FALSE
FEN1	2237	flap structure-specific endonuclease 1	Pan-dependency	FALSE	FALSE	FALSE	FALSE	TRUE	Weakly Selective Dependency	FALSE	TRUE	FALSE	FALSE	FALSE
FER	2241	FER tyrosine kinase	Non-dependency	TRUE	FALSE	FALSE	FALSE	FALSE	Weakly Selective Dependency	FALSE	TRUE	FALSE	FALSE	FALSE
FER1L6	654463	fer-1 like family member 6	Non-dependency	TRUE	FALSE	FALSE	FALSE	FALSE	Non-dependency	TRUE	FALSE	FALSE	FALSE	FALSE
FERD3L	222894	Fer3 like bHLH transcription factor	Non-dependency	TRUE	FALSE	FALSE	FALSE	FALSE	Non-dependency	TRUE	FALSE	FALSE	FALSE	FALSE
FERMT1	55612	fermitin family member 1	Strongly Selective Dependency	FALSE	FALSE	TRUE	FALSE	FALSE	Strongly Selective Dependency	FALSE	FALSE	TRUE	FALSE	FALSE
FERMT2	10979	fermitin family member 2	High-variance Dependency	FALSE	FALSE	FALSE	TRUE	FALSE	Strongly Selective Dependency	FALSE	FALSE	TRUE	TRUE	FALSE
FERMT3	83706	fermitin family member 3	Weakly Selective Dependency	FALSE	TRUE	FALSE	FALSE	FALSE	Non-dependency	TRUE	FALSE	FALSE	FALSE	FALSE
FES	2242	FES proto-oncogene, tyrosine kinase	Non-dependency	TRUE	FALSE	FALSE	FALSE	FALSE	Non-dependency	TRUE	FALSE	FALSE	FALSE	FALSE
FETUB	26998	fetuin B	Weakly Selective Dependency	FALSE	TRUE	FALSE	FALSE	FALSE	Non-dependency	TRUE	FALSE	FALSE	FALSE	FALSE
FEZ1	9638	fasciculation and elongation protein zeta 1	Non-dependency	TRUE	FALSE	FALSE	FALSE	FALSE	Non-dependency	TRUE	FALSE	FALSE	FALSE	FALSE
FEZ2	9637	fasciculation and elongation protein zeta 2	Weakly Selective Dependency	FALSE	TRUE	FALSE	FALSE	FALSE	Weakly Selective Dependency	FALSE	TRUE	FALSE	FALSE	FALSE
FEZF1	389549	FEZ family zinc finger 1	Non-dependency	TRUE	FALSE	FALSE	FALSE	FALSE	Non-dependency	TRUE	FALSE	FALSE	FALSE	FALSE
FEZF2	55079	FEZ family zinc finger 2	Weakly Selective Dependency	FALSE	TRUE	FALSE	FALSE	FALSE	Non-dependency	TRUE	FALSE	FALSE	FALSE	FALSE
FFAR1	2864	free fatty acid receptor 1	Non-dependency	TRUE	FALSE	FALSE	FALSE	FALSE	Weakly Selective Dependency	FALSE	TRUE	FALSE	FALSE	FALSE
FFAR2	2867	free fatty acid receptor 2	Weakly Selective Dependency	FALSE	TRUE	FALSE	FALSE	FALSE	Non-dependency	TRUE	FALSE	FALSE	FALSE	FALSE
FFAR3	2865	free fatty acid receptor 3	Non-dependency	TRUE	FALSE	FALSE	FALSE	FALSE	Non-dependency	TRUE	FALSE	FALSE	FALSE	FALSE
FFAR4	338557	free fatty acid receptor 4	Non-dependency	TRUE	FALSE	FALSE	FALSE	FALSE	Weakly Selective Dependency	FALSE	TRUE	FALSE	FALSE	FALSE
FGA	2243	fibrinogen alpha chain	Non-dependency	TRUE	FALSE	FALSE	FALSE	FALSE	Non-dependency	TRUE	FALSE	FALSE	FALSE	FALSE
FGB	2244	fibrinogen beta chain	Non-dependency	TRUE	FALSE	FALSE	FALSE	FALSE	Weakly Selective Dependency	FALSE	TRUE	FALSE	FALSE	FALSE
FGD2	221472	FYVE, RhoGEF and PH domain containing 2	Non-dependency	TRUE	FALSE	FALSE	FALSE	FALSE	Non-dependency	TRUE	FALSE	FALSE	FALSE	FALSE
FGD3	89846	FYVE, RhoGEF and PH domain containing 3	Non-dependency	TRUE	FALSE	FALSE	FALSE	FALSE	Weakly Selective Dependency	FALSE	TRUE	FALSE	FALSE	FALSE
FGD4	121512	FYVE, RhoGEF and PH domain containing 4	Non-dependency	TRUE	FALSE	FALSE	FALSE	FALSE	Weakly Selective Dependency	FALSE	TRUE	FALSE	FALSE	FALSE
FGD5	152273	FYVE, RhoGEF and PH domain containing 5	Weakly Selective Dependency	FALSE	TRUE	FALSE	FALSE	FALSE	Non-dependency	TRUE	FALSE	FALSE	FALSE	FALSE
FGD6	55785	FYVE, RhoGEF and PH domain containing 6	Non-dependency	TRUE	FALSE	FALSE	FALSE	FALSE	Non-dependency	TRUE	FALSE	FALSE	FALSE	FALSE
FGF1	2246	fibroblast growth factor 1	Non-dependency	TRUE	FALSE	FALSE	FALSE	FALSE	Non-dependency	TRUE	FALSE	FALSE	FALSE	FALSE
FGF2	2247	fibroblast growth factor 2	Non-dependency	TRUE	FALSE	FALSE	FALSE	FALSE	Non-dependency	TRUE	FALSE	FALSE	FALSE	FALSE
FGF3	2248	fibroblast growth factor 3	Weakly Selective Dependency	FALSE	TRUE	FALSE	FALSE	FALSE	Non-dependency	TRUE	FALSE	FALSE	FALSE	FALSE
FGF4	2249	fibroblast growth factor 4	Weakly Selective Dependency	FALSE	TRUE	FALSE	FALSE	FALSE	Non-dependency	TRUE	FALSE	FALSE	FALSE	FALSE
FGF5	2250	fibroblast growth factor 5	Non-dependency	TRUE	FALSE	FALSE	FALSE	FALSE	Non-dependency	TRUE	FALSE	FALSE	FALSE	FALSE
FGF6	2251	fibroblast growth factor 6	Weakly Selective Dependency	FALSE	TRUE	FALSE	FALSE	FALSE	Non-dependency	TRUE	FALSE	FALSE	FALSE	FALSE
FGF7	2252	fibroblast growth factor 7	Non-dependency	TRUE	FALSE	FALSE	FALSE	FALSE	Non-dependency	TRUE	FALSE	FALSE	FALSE	FALSE
FGF8	2253	fibroblast growth factor 8	Weakly Selective Dependency	FALSE	TRUE	FALSE	FALSE	FALSE	Weakly Selective Dependency	FALSE	TRUE	FALSE	FALSE	FALSE
FGF9	2254	fibroblast growth factor 9	Non-dependency	TRUE	FALSE	FALSE	FALSE	FALSE	Non-dependency	TRUE	FALSE	FALSE	FALSE	FALSE
FGF10	2255	fibroblast growth factor 10	Weakly Selective Dependency	FALSE	TRUE	FALSE	FALSE	FALSE	Non-dependency	TRUE	FALSE	FALSE	FALSE	FALSE
FGF11	2256	fibroblast growth factor 11	Weakly Selective Dependency	FALSE	TRUE	FALSE	FALSE	FALSE	Non-dependency	TRUE	FALSE	FALSE	FALSE	FALSE
FGF12	2257	fibroblast growth factor 12	Non-dependency	TRUE	FALSE	FALSE	FALSE	FALSE	Non-dependency	TRUE	FALSE	FALSE	FALSE	FALSE
FGF14	2259	fibroblast growth factor 14	Weakly Selective Dependency	FALSE	TRUE	FALSE	FALSE	FALSE	Non-dependency	TRUE	FALSE	FALSE	FALSE	FALSE
FGF17	8822	fibroblast growth factor 17	Non-dependency	TRUE	FALSE	FALSE	FALSE	FALSE	Non-dependency	TRUE	FALSE	FALSE	FALSE	FALSE
FGF18	8817	fibroblast growth factor 18	Non-dependency	TRUE	FALSE	FALSE	FALSE	FALSE	Weakly Selective Dependency	FALSE	TRUE	FALSE	FALSE	FALSE
FGF19	9965	fibroblast growth factor 19	Weakly Selective Dependency	FALSE	TRUE	FALSE	FALSE	FALSE	Weakly Selective Dependency	FALSE	TRUE	FALSE	FALSE	FALSE
FGF20	26281	fibroblast growth factor 20	Non-dependency	TRUE	FALSE	FALSE	FALSE	FALSE	Non-dependency	TRUE	FALSE	FALSE	FALSE	FALSE
FGF21	26291	fibroblast growth factor 21	Non-dependency	TRUE	FALSE	FALSE	FALSE	FALSE	Non-dependency	TRUE	FALSE	FALSE	FALSE	FALSE
FGF22	27006	fibroblast growth factor 22	Non-dependency	TRUE	FALSE	FALSE	FALSE	FALSE	Non-dependency	TRUE	FALSE	FALSE	FALSE	FALSE
FGF23	8074	fibroblast growth factor 23	Non-dependency	TRUE	FALSE	FALSE	FALSE	FALSE	Weakly Selective Dependency	FALSE	TRUE	FALSE	FALSE	FALSE
FGFBP1	9982	fibroblast growth factor binding protein 1	Non-dependency	TRUE	FALSE	FALSE	FALSE	FALSE	Weakly Selective Dependency	FALSE	TRUE	FALSE	FALSE	FALSE
FGFBP2	83888	fibroblast growth factor binding protein 2	Non-dependency	TRUE	FALSE	FALSE	FALSE	FALSE	Non-dependency	TRUE	FALSE	FALSE	FALSE	FALSE
FGFBP3	143282	fibroblast growth factor binding protein 3	Non-dependency	TRUE	FALSE	FALSE	FALSE	FALSE	Non-dependency	TRUE	FALSE	FALSE	FALSE	FALSE
FGFR1	2260	fibroblast growth factor receptor 1	Strongly Selective Dependency	FALSE	FALSE	TRUE	TRUE	FALSE	Strongly Selective Dependency	FALSE	FALSE	TRUE	FALSE	FALSE
FGFR1OP	11116	FGFR1 oncogene partner	High-variance Dependency	FALSE	FALSE	FALSE	TRUE	TRUE	Non-dependency	TRUE	FALSE	FALSE	FALSE	FALSE
FGFR1OP2	26127	FGFR1 oncogene partner 2	Weakly Selective Dependency	FALSE	TRUE	FALSE	FALSE	FALSE	Non-dependency	TRUE	FALSE	FALSE	FALSE	FALSE
FGFR2	2263	fibroblast growth factor receptor 2	Strongly Selective Dependency	FALSE	FALSE	TRUE	FALSE	FALSE	Strongly Selective Dependency	FALSE	FALSE	TRUE	FALSE	FALSE
FGFR3	2261	fibroblast growth factor receptor 3	Strongly Selective Dependency	FALSE	FALSE	TRUE	FALSE	FALSE	Strongly Selective Dependency	FALSE	FALSE	TRUE	FALSE	FALSE
FGFR4	2264	fibroblast growth factor receptor 4	Strongly Selective Dependency	FALSE	FALSE	TRUE	FALSE	FALSE	Weakly Selective Dependency	FALSE	TRUE	FALSE	FALSE	FALSE
FGFRL1	53834	fibroblast growth factor receptor like 1	Weakly Selective Dependency	FALSE	TRUE	FALSE	FALSE	FALSE	Non-dependency	TRUE	FALSE	FALSE	FALSE	FALSE
FGG	2266	fibrinogen gamma chain	Weakly Selective Dependency	FALSE	TRUE	FALSE	FALSE	FALSE	Non-dependency	TRUE	FALSE	FALSE	FALSE	FALSE
FGGY	55277	FGGY carbohydrate kinase domain containing	Non-dependency	TRUE	FALSE	FALSE	FALSE	FALSE	Non-dependency	TRUE	FALSE	FALSE	FALSE	FALSE
FGL1	2267	fibrinogen like 1	Non-dependency	TRUE	FALSE	FALSE	FALSE	FALSE	Non-dependency	TRUE	FALSE	FALSE	FALSE	FALSE
FGL2	10875	fibrinogen like 2	Weakly Selective Dependency	FALSE	TRUE	FALSE	FALSE	FALSE	Non-dependency	TRUE	FALSE	FALSE	FALSE	FALSE
FGR	2268	FGR proto-oncogene, Src family tyrosine kinase	Non-dependency	TRUE	FALSE	FALSE	FALSE	FALSE	Weakly Selective Dependency	FALSE	TRUE	FALSE	FALSE	FALSE
FH	2271	fumarate hydratase	High-variance Dependency	FALSE	FALSE	FALSE	TRUE	FALSE	Non-dependency	TRUE	FALSE	FALSE	FALSE	FALSE
FHDC1	85462	FH2 domain containing 1	Non-dependency	TRUE	FALSE	FALSE	FALSE	FALSE	Non-dependency	TRUE	FALSE	FALSE	FALSE	FALSE
FHIT	2272	fragile histidine triad	Non-dependency	TRUE	FALSE	FALSE	FALSE	FALSE	Non-dependency	TRUE	FALSE	FALSE	FALSE	FALSE
FHL2	2274	four and a half LIM domains 2	Non-dependency	TRUE	FALSE	FALSE	FALSE	FALSE	Weakly Selective Dependency	FALSE	TRUE	FALSE	FALSE	FALSE
FHL3	2275	four and a half LIM domains 3	Non-dependency	TRUE	FALSE	FALSE	FALSE	FALSE	Non-dependency	TRUE	FALSE	FALSE	FALSE	FALSE
FHL5	9457	four and a half LIM domains 5	Non-dependency	TRUE	FALSE	FALSE	FALSE	FALSE	Non-dependency	TRUE	FALSE	FALSE	FALSE	FALSE
FHOD3	80206	formin homology 2 domain containing 3	Non-dependency	TRUE	FALSE	FALSE	FALSE	FALSE	Non-dependency	TRUE	FALSE	FALSE	FALSE	FALSE
FIBCD1	84929	fibrinogen C domain containing 1	Non-dependency	TRUE	FALSE	FALSE	FALSE	FALSE	Weakly Selective Dependency	FALSE	TRUE	FALSE	FALSE	FALSE
FIBIN	387758	fin bud initiation factor homolog	Non-dependency	TRUE	FALSE	FALSE	FALSE	FALSE	Non-dependency	TRUE	FALSE	FALSE	FALSE	FALSE
FIBP	9158	FGF1 intracellular binding protein	High-variance Dependency	FALSE	FALSE	FALSE	TRUE	FALSE	Non-dependency	TRUE	FALSE	FALSE	FALSE	FALSE
FICD	11153	FIC domain containing	Non-dependency	TRUE	FALSE	FALSE	FALSE	FALSE	Weakly Selective Dependency	FALSE	TRUE	FALSE	FALSE	FALSE
FIG4	9896	FIG4 phosphoinositide 5-phosphatase	Weakly Selective Dependency	FALSE	TRUE	FALSE	FALSE	FALSE	Non-dependency	TRUE	FALSE	FALSE	FALSE	FALSE
FIGLA	344018	folliculogenesis specific bHLH transcription factor	Weakly Selective Dependency	FALSE	TRUE	FALSE	FALSE	FALSE	Non-dependency	TRUE	FALSE	FALSE	FALSE	FALSE
FIGN	55137	fidgetin, microtubule severing factor	Non-dependency	TRUE	FALSE	FALSE	FALSE	FALSE	Non-dependency	TRUE	FALSE	FALSE	FALSE	FALSE
FIGNL1	63979	fidgetin like 1	Weakly Selective Dependency	FALSE	TRUE	FALSE	FALSE	FALSE	Non-dependency	TRUE	FALSE	FALSE	FALSE	FALSE
FILIP1L	11259	filamin A interacting protein 1 like	Non-dependency	TRUE	FALSE	FALSE	FALSE	FALSE	Non-dependency	TRUE	FALSE	FALSE	FALSE	FALSE
FIP1L1	81608	factor interacting with PAPOLA and CPSF1	Pan-dependency	FALSE	FALSE	FALSE	FALSE	TRUE	High-variance Dependency	FALSE	FALSE	FALSE	TRUE	TRUE
FIS1	51024	fission, mitochondrial 1	High-variance Dependency	FALSE	FALSE	FALSE	TRUE	TRUE	Weakly Selective Dependency	FALSE	TRUE	FALSE	FALSE	FALSE
FIZ1	84922	FLT3 interacting zinc finger 1	Non-dependency	TRUE	FALSE	FALSE	FALSE	FALSE	Non-dependency	TRUE	FALSE	FALSE	FALSE	FALSE
FJX1	24147	four jointed box 1	Weakly Selective Dependency	FALSE	TRUE	FALSE	FALSE	FALSE	Non-dependency	TRUE	FALSE	FALSE	FALSE	FALSE
FKBP1A	2280	FK506 binding protein 1A	Weakly Selective Dependency	FALSE	TRUE	FALSE	FALSE	FALSE	Weakly Selective Dependency	FALSE	TRUE	FALSE	FALSE	FALSE
FKBP1B	2281	FK506 binding protein 1B	Non-dependency	TRUE	FALSE	FALSE	FALSE	FALSE	Weakly Selective Dependency	FALSE	TRUE	FALSE	FALSE	FALSE
FKBP2	2286	FK506 binding protein 2	Non-dependency	TRUE	FALSE	FALSE	FALSE	FALSE	Non-dependency	TRUE	FALSE	FALSE	FALSE	FALSE
FKBP3	2287	FK506 binding protein 3	Non-dependency	TRUE	FALSE	FALSE	FALSE	FALSE	Non-dependency	TRUE	FALSE	FALSE	FALSE	FALSE
FKBP4	2288	FK506 binding protein 4	Weakly Selective Dependency	FALSE	TRUE	FALSE	FALSE	FALSE	Weakly Selective Dependency	FALSE	TRUE	FALSE	FALSE	FALSE
FKBP5	2289	FK506 binding protein 5	Weakly Selective Dependency	FALSE	TRUE	FALSE	FALSE	FALSE	Non-dependency	TRUE	FALSE	FALSE	FALSE	FALSE
FKBP6	8468	FK506 binding protein 6	Weakly Selective Dependency	FALSE	TRUE	FALSE	FALSE	FALSE	Non-dependency	TRUE	FALSE	FALSE	FALSE	FALSE
FKBP7	51661	FK506 binding protein 7	Non-dependency	TRUE	FALSE	FALSE	FALSE	FALSE	Non-dependency	TRUE	FALSE	FALSE	FALSE	FALSE
FKBP8	23770	FK506 binding protein 8	Weakly Selective Dependency	FALSE	TRUE	FALSE	FALSE	FALSE	Weakly Selective Dependency	FALSE	TRUE	FALSE	FALSE	FALSE
FKBP9	11328	FK506 binding protein 9	Non-dependency	TRUE	FALSE	FALSE	FALSE	FALSE	Non-dependency	TRUE	FALSE	FALSE	FALSE	FALSE
FKBP10	60681	FK506 binding protein 10	Weakly Selective Dependency	FALSE	TRUE	FALSE	FALSE	FALSE	Weakly Selective Dependency	FALSE	TRUE	FALSE	FALSE	FALSE
FKBP11	51303	FK506 binding protein 11	Non-dependency	TRUE	FALSE	FALSE	FALSE	FALSE	Non-dependency	TRUE	FALSE	FALSE	FALSE	FALSE
FKBP14	55033	FK506 binding protein 14	Non-dependency	TRUE	FALSE	FALSE	FALSE	FALSE	Non-dependency	TRUE	FALSE	FALSE	FALSE	FALSE
FKBP15	23307	FK506 binding protein 15	Non-dependency	TRUE	FALSE	FALSE	FALSE	FALSE	Non-dependency	TRUE	FALSE	FALSE	FALSE	FALSE
FKBPL	63943	FK506 binding protein like	Weakly Selective Dependency	FALSE	TRUE	FALSE	FALSE	FALSE	Weakly Selective Dependency	FALSE	TRUE	FALSE	FALSE	FALSE
FKRP	79147	fukutin related protein	Weakly Selective Dependency	FALSE	TRUE	FALSE	FALSE	FALSE	Weakly Selective Dependency	FALSE	TRUE	FALSE	FALSE	FALSE
FKTN	2218	fukutin	Non-dependency	TRUE	FALSE	FALSE	FALSE	FALSE	Non-dependency	TRUE	FALSE	FALSE	FALSE	FALSE
FLAD1	80308	flavin adenine dinucleotide synthetase 1	Non-dependency	TRUE	FALSE	FALSE	FALSE	FALSE	Weakly Selective Dependency	FALSE	TRUE	FALSE	FALSE	FALSE
FLCN	201163	folliculin	Weakly Selective Dependency	FALSE	TRUE	FALSE	FALSE	FALSE	Weakly Selective Dependency	FALSE	TRUE	FALSE	FALSE	FALSE
FLG	2312	filaggrin	Non-dependency	TRUE	FALSE	FALSE	FALSE	FALSE	Weakly Selective Dependency	FALSE	TRUE	FALSE	FALSE	FALSE
FLG2	388698	filaggrin family member 2	Weakly Selective Dependency	FALSE	TRUE	FALSE	FALSE	FALSE	Non-dependency	TRUE	FALSE	FALSE	FALSE	FALSE
FLI1	2313	Fli-1 proto-oncogene, ETS transcription factor	Strongly Selective Dependency	FALSE	FALSE	TRUE	FALSE	FALSE	Strongly Selective Dependency	FALSE	FALSE	TRUE	FALSE	FALSE
FLII	2314	FLII, actin remodeling protein	High-variance Dependency	FALSE	FALSE	FALSE	TRUE	FALSE	Weakly Selective Dependency	FALSE	TRUE	FALSE	FALSE	FALSE
FLNB	2317	filamin B	Weakly Selective Dependency	FALSE	TRUE	FALSE	FALSE	FALSE	Non-dependency	TRUE	FALSE	FALSE	FALSE	FALSE
FLNC	2318	filamin C	Non-dependency	TRUE	FALSE	FALSE	FALSE	FALSE	Weakly Selective Dependency	FALSE	TRUE	FALSE	FALSE	FALSE
FLOT1	10211	flotillin 1	Weakly Selective Dependency	FALSE	TRUE	FALSE	FALSE	FALSE	Non-dependency	TRUE	FALSE	FALSE	FALSE	FALSE
FLOT2	2319	flotillin 2	Weakly Selective Dependency	FALSE	TRUE	FALSE	FALSE	FALSE	Weakly Selective Dependency	FALSE	TRUE	FALSE	FALSE	FALSE
FLRT1	23769	fibronectin leucine rich transmembrane protein 1	Weakly Selective Dependency	FALSE	TRUE	FALSE	FALSE	FALSE	Non-dependency	TRUE	FALSE	FALSE	FALSE	FALSE
FLRT2	23768	fibronectin leucine rich transmembrane protein 2	Non-dependency	TRUE	FALSE	FALSE	FALSE	FALSE	Non-dependency	TRUE	FALSE	FALSE	FALSE	FALSE
FLRT3	23767	fibronectin leucine rich transmembrane protein 3	Non-dependency	TRUE	FALSE	FALSE	FALSE	FALSE	Non-dependency	TRUE	FALSE	FALSE	FALSE	FALSE
FLT1	2321	fms related tyrosine kinase 1	Non-dependency	TRUE	FALSE	FALSE	FALSE	FALSE	Non-dependency	TRUE	FALSE	FALSE	FALSE	FALSE
FLT3	2322	fms related tyrosine kinase 3	Weakly Selective Dependency	FALSE	TRUE	FALSE	FALSE	FALSE	Strongly Selective Dependency	FALSE	FALSE	TRUE	FALSE	FALSE
FLT3LG	2323	fms related tyrosine kinase 3 ligand	Weakly Selective Dependency	FALSE	TRUE	FALSE	FALSE	FALSE	Weakly Selective Dependency	FALSE	TRUE	FALSE	FALSE	FALSE
FLT4	2324	fms related tyrosine kinase 4	Weakly Selective Dependency	FALSE	TRUE	FALSE	FALSE	FALSE	Weakly Selective Dependency	FALSE	TRUE	FALSE	FALSE	FALSE
FLVCR1	28982	feline leukemia virus subgroup C cellular receptor 1	Strongly Selective Dependency	FALSE	FALSE	TRUE	FALSE	FALSE	Weakly Selective Dependency	FALSE	TRUE	FALSE	FALSE	FALSE
FLVCR2	55640	feline leukemia virus subgroup C cellular receptor family member 2	Non-dependency	TRUE	FALSE	FALSE	FALSE	FALSE	Non-dependency	TRUE	FALSE	FALSE	FALSE	FALSE
FLYWCH1	84256	FLYWCH-type zinc finger 1	Weakly Selective Dependency	FALSE	TRUE	FALSE	FALSE	FALSE	Weakly Selective Dependency	FALSE	TRUE	FALSE	FALSE	FALSE
FMC1	154791	formation of mitochondrial complex V assembly factor 1 homolog	Non-dependency	TRUE	FALSE	FALSE	FALSE	FALSE	Non-dependency	TRUE	FALSE	FALSE	FALSE	FALSE
FMN2	56776	formin 2	Non-dependency	TRUE	FALSE	FALSE	FALSE	FALSE	Non-dependency	TRUE	FALSE	FALSE	FALSE	FALSE
FMNL1	752	formin like 1	Weakly Selective Dependency	FALSE	TRUE	FALSE	FALSE	FALSE	Non-dependency	TRUE	FALSE	FALSE	FALSE	FALSE
FMNL2	114793	formin like 2	Non-dependency	TRUE	FALSE	FALSE	FALSE	FALSE	Non-dependency	TRUE	FALSE	FALSE	FALSE	FALSE
FMO1	2326	flavin containing monooxygenase 1	Weakly Selective Dependency	FALSE	TRUE	FALSE	FALSE	FALSE	Non-dependency	TRUE	FALSE	FALSE	FALSE	FALSE
FMO2	2327	flavin containing monooxygenase 2	Non-dependency	TRUE	FALSE	FALSE	FALSE	FALSE	Non-dependency	TRUE	FALSE	FALSE	FALSE	FALSE
FMO3	2328	flavin containing monooxygenase 3	Non-dependency	TRUE	FALSE	FALSE	FALSE	FALSE	Non-dependency	TRUE	FALSE	FALSE	FALSE	FALSE
FMO4	2329	flavin containing monooxygenase 4	Non-dependency	TRUE	FALSE	FALSE	FALSE	FALSE	Non-dependency	TRUE	FALSE	FALSE	FALSE	FALSE
FMO5	2330	flavin containing monooxygenase 5	Non-dependency	TRUE	FALSE	FALSE	FALSE	FALSE	Non-dependency	TRUE	FALSE	FALSE	FALSE	FALSE
FMOD	2331	fibromodulin	Non-dependency	TRUE	FALSE	FALSE	FALSE	FALSE	Non-dependency	TRUE	FALSE	FALSE	FALSE	FALSE
FN1	2335	fibronectin 1	Non-dependency	TRUE	FALSE	FALSE	FALSE	FALSE	Weakly Selective Dependency	FALSE	TRUE	FALSE	FALSE	FALSE
FN3K	64122	fructosamine 3 kinase	Weakly Selective Dependency	FALSE	TRUE	FALSE	FALSE	FALSE	Non-dependency	TRUE	FALSE	FALSE	FALSE	FALSE
FN3KRP	79672	fructosamine 3 kinase related protein	Non-dependency	TRUE	FALSE	FALSE	FALSE	FALSE	Weakly Selective Dependency	FALSE	TRUE	FALSE	FALSE	FALSE
FNBP1	23048	formin binding protein 1	Weakly Selective Dependency	FALSE	TRUE	FALSE	FALSE	FALSE	Non-dependency	TRUE	FALSE	FALSE	FALSE	FALSE
FNBP1L	54874	formin binding protein 1 like	Non-dependency	TRUE	FALSE	FALSE	FALSE	FALSE	Non-dependency	TRUE	FALSE	FALSE	FALSE	FALSE
FNBP4	23360	formin binding protein 4	Pan-dependency	FALSE	FALSE	FALSE	FALSE	TRUE	Weakly Selective Dependency	FALSE	TRUE	FALSE	FALSE	FALSE
FNDC1	84624	fibronectin type III domain containing 1	Non-dependency	TRUE	FALSE	FALSE	FALSE	FALSE	Non-dependency	TRUE	FALSE	FALSE	FALSE	FALSE
FNDC3A	22862	fibronectin type III domain containing 3A	Weakly Selective Dependency	FALSE	TRUE	FALSE	FALSE	FALSE	Non-dependency	TRUE	FALSE	FALSE	FALSE	FALSE
FNDC3B	64778	fibronectin type III domain containing 3B	Weakly Selective Dependency	FALSE	TRUE	FALSE	FALSE	FALSE	Weakly Selective Dependency	FALSE	TRUE	FALSE	FALSE	FALSE
FNDC4	64838	fibronectin type III domain containing 4	Weakly Selective Dependency	FALSE	TRUE	FALSE	FALSE	FALSE	Non-dependency	TRUE	FALSE	FALSE	FALSE	FALSE
FNDC5	252995	fibronectin type III domain containing 5	Non-dependency	TRUE	FALSE	FALSE	FALSE	FALSE	Non-dependency	TRUE	FALSE	FALSE	FALSE	FALSE
FNDC7	163479	fibronectin type III domain containing 7	Non-dependency	TRUE	FALSE	FALSE	FALSE	FALSE	Weakly Selective Dependency	FALSE	TRUE	FALSE	FALSE	FALSE
FNDC9	408263	fibronectin type III domain containing 9	Non-dependency	TRUE	FALSE	FALSE	FALSE	FALSE	Non-dependency	TRUE	FALSE	FALSE	FALSE	FALSE
FNIP1	96459	folliculin interacting protein 1	Weakly Selective Dependency	FALSE	TRUE	FALSE	FALSE	FALSE	Non-dependency	TRUE	FALSE	FALSE	FALSE	FALSE
FNTA	2339	farnesyltransferase, CAAX box, alpha	High-variance Dependency	FALSE	FALSE	FALSE	TRUE	TRUE	Weakly Selective Dependency	FALSE	TRUE	FALSE	FALSE	FALSE
FNTB	2342	farnesyltransferase, CAAX box, beta	Pan-dependency	FALSE	FALSE	FALSE	FALSE	TRUE	Non-dependency	TRUE	FALSE	FALSE	FALSE	FALSE
FOCAD	54914	focadhesin	Weakly Selective Dependency	FALSE	TRUE	FALSE	FALSE	FALSE	Weakly Selective Dependency	FALSE	TRUE	FALSE	FALSE	FALSE
FOLH1	2346	folate hydrolase 1	Weakly Selective Dependency	FALSE	TRUE	FALSE	FALSE	FALSE	Non-dependency	TRUE	FALSE	FALSE	FALSE	FALSE
FOLR1	2348	folate receptor 1	Non-dependency	TRUE	FALSE	FALSE	FALSE	FALSE	Non-dependency	TRUE	FALSE	FALSE	FALSE	FALSE
FOLR2	2350	folate receptor beta	Non-dependency	TRUE	FALSE	FALSE	FALSE	FALSE	Non-dependency	TRUE	FALSE	FALSE	FALSE	FALSE
FOPNL	123811	FGFR1OP N-terminal like	Non-dependency	TRUE	FALSE	FALSE	FALSE	FALSE	Non-dependency	TRUE	FALSE	FALSE	FALSE	FALSE
FOS	2353	Fos proto-oncogene, AP-1 transcription factor subunit	Weakly Selective Dependency	FALSE	TRUE	FALSE	FALSE	FALSE	Weakly Selective Dependency	FALSE	TRUE	FALSE	FALSE	FALSE
FOSB	2354	FosB proto-oncogene, AP-1 transcription factor subunit	Weakly Selective Dependency	FALSE	TRUE	FALSE	FALSE	FALSE	Non-dependency	TRUE	FALSE	FALSE	FALSE	FALSE
FOSL1	8061	FOS like 1, AP-1 transcription factor subunit	High-variance Dependency	FALSE	FALSE	FALSE	TRUE	FALSE	Weakly Selective Dependency	FALSE	TRUE	FALSE	FALSE	FALSE
FOSL2	2355	FOS like 2, AP-1 transcription factor subunit	Weakly Selective Dependency	FALSE	TRUE	FALSE	FALSE	FALSE	Weakly Selective Dependency	FALSE	TRUE	FALSE	FALSE	FALSE
FOXA1	3169	forkhead box A1	Strongly Selective Dependency	FALSE	FALSE	TRUE	TRUE	FALSE	Strongly Selective Dependency	FALSE	FALSE	TRUE	FALSE	FALSE
FOXA2	3170	forkhead box A2	Weakly Selective Dependency	FALSE	TRUE	FALSE	FALSE	FALSE	Non-dependency	TRUE	FALSE	FALSE	FALSE	FALSE
FOXA3	3171	forkhead box A3	Non-dependency	TRUE	FALSE	FALSE	FALSE	FALSE	High-variance Dependency	FALSE	FALSE	FALSE	TRUE	FALSE
FOXB2	442425	forkhead box B2	Non-dependency	TRUE	FALSE	FALSE	FALSE	FALSE	Non-dependency	TRUE	FALSE	FALSE	FALSE	FALSE
FOXC1	2296	forkhead box C1	Weakly Selective Dependency	FALSE	TRUE	FALSE	FALSE	FALSE	Non-dependency	TRUE	FALSE	FALSE	FALSE	FALSE
FOXC2	2303	forkhead box C2	High-variance Dependency	FALSE	FALSE	FALSE	TRUE	FALSE	Weakly Selective Dependency	FALSE	TRUE	FALSE	FALSE	FALSE
FOXD2	2306	forkhead box D2	Weakly Selective Dependency	FALSE	TRUE	FALSE	FALSE	FALSE	Non-dependency	TRUE	FALSE	FALSE	FALSE	FALSE
FOXD3	27022	forkhead box D3	Weakly Selective Dependency	FALSE	TRUE	FALSE	FALSE	FALSE	Non-dependency	TRUE	FALSE	FALSE	FALSE	FALSE
FOXD4	2298	forkhead box D4	Pan-dependency	FALSE	FALSE	FALSE	FALSE	TRUE	Non-dependency	TRUE	FALSE	FALSE	FALSE	FALSE
FOXD4L1	200350	forkhead box D4 like 1	Weakly Selective Dependency	FALSE	TRUE	FALSE	FALSE	FALSE	Non-dependency	TRUE	FALSE	FALSE	FALSE	FALSE
FOXD4L4	349334	forkhead box D4 like 4	Non-dependency	TRUE	FALSE	FALSE	FALSE	FALSE	Non-dependency	TRUE	FALSE	FALSE	FALSE	FALSE
FOXD4L5	653427	forkhead box D4 like 5	Non-dependency	TRUE	FALSE	FALSE	FALSE	FALSE	Weakly Selective Dependency	FALSE	TRUE	FALSE	FALSE	FALSE
FOXD4L6	653404	forkhead box D4 like 6	Pan-dependency	FALSE	FALSE	FALSE	FALSE	TRUE	Non-dependency	TRUE	FALSE	FALSE	FALSE	FALSE
FOXE1	2304	forkhead box E1	Weakly Selective Dependency	FALSE	TRUE	FALSE	FALSE	FALSE	Weakly Selective Dependency	FALSE	TRUE	FALSE	FALSE	FALSE
FOXE3	2301	forkhead box E3	Non-dependency	TRUE	FALSE	FALSE	FALSE	FALSE	Non-dependency	TRUE	FALSE	FALSE	FALSE	FALSE
FOXF1	2294	forkhead box F1	Strongly Selective Dependency	FALSE	FALSE	TRUE	FALSE	FALSE	Weakly Selective Dependency	FALSE	TRUE	FALSE	FALSE	FALSE
FOXF2	2295	forkhead box F2	Weakly Selective Dependency	FALSE	TRUE	FALSE	FALSE	FALSE	Non-dependency	TRUE	FALSE	FALSE	FALSE	FALSE
FOXG1	2290	forkhead box G1	Weakly Selective Dependency	FALSE	TRUE	FALSE	FALSE	FALSE	Non-dependency	TRUE	FALSE	FALSE	FALSE	FALSE
FOXH1	8928	forkhead box H1	Weakly Selective Dependency	FALSE	TRUE	FALSE	FALSE	FALSE	Weakly Selective Dependency	FALSE	TRUE	FALSE	FALSE	FALSE
FOXI1	2299	forkhead box I1	Non-dependency	TRUE	FALSE	FALSE	FALSE	FALSE	Non-dependency	TRUE	FALSE	FALSE	FALSE	FALSE
FOXI2	399823	forkhead box I2	Non-dependency	TRUE	FALSE	FALSE	FALSE	FALSE	Non-dependency	TRUE	FALSE	FALSE	FALSE	FALSE
FOXJ1	2302	forkhead box J1	Non-dependency	TRUE	FALSE	FALSE	FALSE	FALSE	Non-dependency	TRUE	FALSE	FALSE	FALSE	FALSE
FOXJ2	55810	forkhead box J2	Non-dependency	TRUE	FALSE	FALSE	FALSE	FALSE	Weakly Selective Dependency	FALSE	TRUE	FALSE	FALSE	FALSE
FOXJ3	22887	forkhead box J3	Non-dependency	TRUE	FALSE	FALSE	FALSE	FALSE	Weakly Selective Dependency	FALSE	TRUE	FALSE	FALSE	FALSE
FOXK1	221937	forkhead box K1	High-variance Dependency	FALSE	FALSE	FALSE	TRUE	FALSE	Weakly Selective Dependency	FALSE	TRUE	FALSE	FALSE	FALSE
FOXK2	3607	forkhead box K2	Non-dependency	TRUE	FALSE	FALSE	FALSE	FALSE	Weakly Selective Dependency	FALSE	TRUE	FALSE	FALSE	FALSE
FOXL1	2300	forkhead box L1	Weakly Selective Dependency	FALSE	TRUE	FALSE	FALSE	FALSE	Non-dependency	TRUE	FALSE	FALSE	FALSE	FALSE
FOXL2	668	forkhead box L2	High-variance Dependency	FALSE	FALSE	FALSE	TRUE	TRUE	Non-dependency	TRUE	FALSE	FALSE	FALSE	FALSE
FOXM1	2305	forkhead box M1	High-variance Dependency	FALSE	FALSE	FALSE	TRUE	FALSE	Weakly Selective Dependency	FALSE	TRUE	FALSE	FALSE	FALSE
FOXN1	8456	forkhead box N1	Weakly Selective Dependency	FALSE	TRUE	FALSE	FALSE	FALSE	Weakly Selective Dependency	FALSE	TRUE	FALSE	FALSE	FALSE
FOXN2	3344	forkhead box N2	Non-dependency	TRUE	FALSE	FALSE	FALSE	FALSE	Non-dependency	TRUE	FALSE	FALSE	FALSE	FALSE
FOXN3	1112	forkhead box N3	Non-dependency	TRUE	FALSE	FALSE	FALSE	FALSE	Weakly Selective Dependency	FALSE	TRUE	FALSE	FALSE	FALSE
FOXN4	121643	forkhead box N4	Weakly Selective Dependency	FALSE	TRUE	FALSE	FALSE	FALSE	Non-dependency	TRUE	FALSE	FALSE	FALSE	FALSE
FOXO1	2308	forkhead box O1	Weakly Selective Dependency	FALSE	TRUE	FALSE	FALSE	FALSE	Weakly Selective Dependency	FALSE	TRUE	FALSE	FALSE	FALSE
FOXO3	2309	forkhead box O3	Non-dependency	TRUE	FALSE	FALSE	FALSE	FALSE	Non-dependency	TRUE	FALSE	FALSE	FALSE	FALSE
FOXP1	27086	forkhead box P1	Weakly Selective Dependency	FALSE	TRUE	FALSE	FALSE	FALSE	Non-dependency	TRUE	FALSE	FALSE	FALSE	FALSE
FOXP2	93986	forkhead box P2	Non-dependency	TRUE	FALSE	FALSE	FALSE	FALSE	Weakly Selective Dependency	FALSE	TRUE	FALSE	FALSE	FALSE
FOXP4	116113	forkhead box P4	Weakly Selective Dependency	FALSE	TRUE	FALSE	FALSE	FALSE	Non-dependency	TRUE	FALSE	FALSE	FALSE	FALSE
FOXQ1	94234	forkhead box Q1	Non-dependency	TRUE	FALSE	FALSE	FALSE	FALSE	Non-dependency	TRUE	FALSE	FALSE	FALSE	FALSE
FOXR1	283150	forkhead box R1	Weakly Selective Dependency	FALSE	TRUE	FALSE	FALSE	FALSE	Non-dependency	TRUE	FALSE	FALSE	FALSE	FALSE
FOXRED1	55572	FAD dependent oxidoreductase domain containing 1	High-variance Dependency	FALSE	FALSE	FALSE	TRUE	FALSE	Non-dependency	TRUE	FALSE	FALSE	FALSE	FALSE
FOXRED2	80020	FAD dependent oxidoreductase domain containing 2	Weakly Selective Dependency	FALSE	TRUE	FALSE	FALSE	FALSE	Non-dependency	TRUE	FALSE	FALSE	FALSE	FALSE
FOXS1	2307	forkhead box S1	Weakly Selective Dependency	FALSE	TRUE	FALSE	FALSE	FALSE	Non-dependency	TRUE	FALSE	FALSE	FALSE	FALSE
FPGS	2356	folylpolyglutamate synthase	High-variance Dependency	FALSE	FALSE	FALSE	TRUE	FALSE	High-variance Dependency	FALSE	FALSE	FALSE	TRUE	FALSE
FPGT	8790	fucose-1-phosphate guanylyltransferase	Non-dependency	TRUE	FALSE	FALSE	FALSE	FALSE	Non-dependency	TRUE	FALSE	FALSE	FALSE	FALSE
FPR1	2357	formyl peptide receptor 1	Non-dependency	TRUE	FALSE	FALSE	FALSE	FALSE	Non-dependency	TRUE	FALSE	FALSE	FALSE	FALSE
FPR2	2358	formyl peptide receptor 2	Non-dependency	TRUE	FALSE	FALSE	FALSE	FALSE	Weakly Selective Dependency	FALSE	TRUE	FALSE	FALSE	FALSE
FPR3	2359	formyl peptide receptor 3	Non-dependency	TRUE	FALSE	FALSE	FALSE	FALSE	Non-dependency	TRUE	FALSE	FALSE	FALSE	FALSE
FRA10AC1	118924	FRA10A associated CGG repeat 1	Non-dependency	TRUE	FALSE	FALSE	FALSE	FALSE	Weakly Selective Dependency	FALSE	TRUE	FALSE	FALSE	FALSE
FRAT1	10023	FRAT1, WNT signaling pathway regulator	Weakly Selective Dependency	FALSE	TRUE	FALSE	FALSE	FALSE	Weakly Selective Dependency	FALSE	TRUE	FALSE	FALSE	FALSE
FRAT2	23401	FRAT2, WNT signaling pathway regulator	Weakly Selective Dependency	FALSE	TRUE	FALSE	FALSE	FALSE	Weakly Selective Dependency	FALSE	TRUE	FALSE	FALSE	FALSE
FREM1	158326	FRAS1 related extracellular matrix 1	Non-dependency	TRUE	FALSE	FALSE	FALSE	FALSE	Non-dependency	TRUE	FALSE	FALSE	FALSE	FALSE
FREM2	341640	FRAS1 related extracellular matrix protein 2	Non-dependency	TRUE	FALSE	FALSE	FALSE	FALSE	Non-dependency	TRUE	FALSE	FALSE	FALSE	FALSE
FRG2	448831	FSHD region gene 2	Pan-dependency	FALSE	FALSE	FALSE	FALSE	TRUE	Non-dependency	TRUE	FALSE	FALSE	FALSE	FALSE
FRG2B	441581	FSHD region gene 2 family member B	Non-dependency	TRUE	FALSE	FALSE	FALSE	FALSE	Non-dependency	TRUE	FALSE	FALSE	FALSE	FALSE
FRG2C	100288801	FSHD region gene 2 family member C	High-variance Dependency	FALSE	FALSE	FALSE	TRUE	FALSE	Weakly Selective Dependency	FALSE	TRUE	FALSE	FALSE	FALSE
FRK	2444	fyn related Src family tyrosine kinase	Non-dependency	TRUE	FALSE	FALSE	FALSE	FALSE	Non-dependency	TRUE	FALSE	FALSE	FALSE	FALSE
FRMD1	79981	FERM domain containing 1	Non-dependency	TRUE	FALSE	FALSE	FALSE	FALSE	Non-dependency	TRUE	FALSE	FALSE	FALSE	FALSE
FRMD3	257019	FERM domain containing 3	Non-dependency	TRUE	FALSE	FALSE	FALSE	FALSE	Weakly Selective Dependency	FALSE	TRUE	FALSE	FALSE	FALSE
FRMD4A	55691	FERM domain containing 4A	Non-dependency	TRUE	FALSE	FALSE	FALSE	FALSE	Non-dependency	TRUE	FALSE	FALSE	FALSE	FALSE
FRMD4B	23150	FERM domain containing 4B	Non-dependency	TRUE	FALSE	FALSE	FALSE	FALSE	Weakly Selective Dependency	FALSE	TRUE	FALSE	FALSE	FALSE
FRMD5	84978	FERM domain containing 5	Weakly Selective Dependency	FALSE	TRUE	FALSE	FALSE	FALSE	Non-dependency	TRUE	FALSE	FALSE	FALSE	FALSE
FRMD6	122786	FERM domain containing 6	Weakly Selective Dependency	FALSE	TRUE	FALSE	FALSE	FALSE	Non-dependency	TRUE	FALSE	FALSE	FALSE	FALSE
FRMD8	83786	FERM domain containing 8	Non-dependency	TRUE	FALSE	FALSE	FALSE	FALSE	Non-dependency	TRUE	FALSE	FALSE	FALSE	FALSE
FRMPD1	22844	FERM and PDZ domain containing 1	Non-dependency	TRUE	FALSE	FALSE	FALSE	FALSE	Non-dependency	TRUE	FALSE	FALSE	FALSE	FALSE
FRMPD2	143162	FERM and PDZ domain containing 2	Non-dependency	TRUE	FALSE	FALSE	FALSE	FALSE	Non-dependency	TRUE	FALSE	FALSE	FALSE	FALSE
FRRS1	391059	ferric chelate reductase 1	Non-dependency	TRUE	FALSE	FALSE	FALSE	FALSE	Non-dependency	TRUE	FALSE	FALSE	FALSE	FALSE
FRRS1L	23732	ferric chelate reductase 1 like	Non-dependency	TRUE	FALSE	FALSE	FALSE	FALSE	Non-dependency	TRUE	FALSE	FALSE	FALSE	FALSE
FRS2	10818	fibroblast growth factor receptor substrate 2	Weakly Selective Dependency	FALSE	TRUE	FALSE	FALSE	FALSE	Weakly Selective Dependency	FALSE	TRUE	FALSE	FALSE	FALSE
FRS3	10817	fibroblast growth factor receptor substrate 3	Weakly Selective Dependency	FALSE	TRUE	FALSE	FALSE	FALSE	Non-dependency	TRUE	FALSE	FALSE	FALSE	FALSE
FRY	10129	FRY microtubule binding protein	Non-dependency	TRUE	FALSE	FALSE	FALSE	FALSE	Weakly Selective Dependency	FALSE	TRUE	FALSE	FALSE	FALSE
FRYL	285527	FRY like transcription coactivator	Non-dependency	TRUE	FALSE	FALSE	FALSE	FALSE	Non-dependency	TRUE	FALSE	FALSE	FALSE	FALSE
FRZB	2487	frizzled related protein	Weakly Selective Dependency	FALSE	TRUE	FALSE	FALSE	FALSE	Non-dependency	TRUE	FALSE	FALSE	FALSE	FALSE
FSBP	100861412	fibrinogen silencer binding protein	Non-dependency	TRUE	FALSE	FALSE	FALSE	FALSE	Non-dependency	TRUE	FALSE	FALSE	FALSE	FALSE
FSCB	84075	fibrous sheath CABYR binding protein	Non-dependency	TRUE	FALSE	FALSE	FALSE	FALSE	High-variance Dependency	FALSE	FALSE	FALSE	TRUE	FALSE
FSCN1	6624	fascin actin-bundling protein 1	Weakly Selective Dependency	FALSE	TRUE	FALSE	FALSE	FALSE	Non-dependency	TRUE	FALSE	FALSE	FALSE	FALSE
FSCN2	25794	fascin actin-bundling protein 2, retinal	Weakly Selective Dependency	FALSE	TRUE	FALSE	FALSE	FALSE	Non-dependency	TRUE	FALSE	FALSE	FALSE	FALSE
FSCN3	29999	fascin actin-bundling protein 3	Non-dependency	TRUE	FALSE	FALSE	FALSE	FALSE	Weakly Selective Dependency	FALSE	TRUE	FALSE	FALSE	FALSE
FSD1	79187	fibronectin type III and SPRY domain containing 1	Non-dependency	TRUE	FALSE	FALSE	FALSE	FALSE	Non-dependency	TRUE	FALSE	FALSE	FALSE	FALSE
FSD1L	83856	fibronectin type III and SPRY domain containing 1 like	Non-dependency	TRUE	FALSE	FALSE	FALSE	FALSE	Non-dependency	TRUE	FALSE	FALSE	FALSE	FALSE
FSD2	123722	fibronectin type III and SPRY domain containing 2	Non-dependency	TRUE	FALSE	FALSE	FALSE	FALSE	Non-dependency	TRUE	FALSE	FALSE	FALSE	FALSE
FSHB	2488	follicle stimulating hormone subunit beta	Non-dependency	TRUE	FALSE	FALSE	FALSE	FALSE	Non-dependency	TRUE	FALSE	FALSE	FALSE	FALSE
FSHR	2492	follicle stimulating hormone receptor	Non-dependency	TRUE	FALSE	FALSE	FALSE	FALSE	Weakly Selective Dependency	FALSE	TRUE	FALSE	FALSE	FALSE
FSIP2	401024	fibrous sheath interacting protein 2	Weakly Selective Dependency	FALSE	TRUE	FALSE	FALSE	FALSE	Non-dependency	TRUE	FALSE	FALSE	FALSE	FALSE
FST	10468	follistatin	Weakly Selective Dependency	FALSE	TRUE	FALSE	FALSE	FALSE	Weakly Selective Dependency	FALSE	TRUE	FALSE	FALSE	FALSE
FSTL1	11167	follistatin like 1	Non-dependency	TRUE	FALSE	FALSE	FALSE	FALSE	Non-dependency	TRUE	FALSE	FALSE	FALSE	FALSE
FSTL3	10272	follistatin like 3	Non-dependency	TRUE	FALSE	FALSE	FALSE	FALSE	Non-dependency	TRUE	FALSE	FALSE	FALSE	FALSE
FSTL4	23105	follistatin like 4	Weakly Selective Dependency	FALSE	TRUE	FALSE	FALSE	FALSE	Weakly Selective Dependency	FALSE	TRUE	FALSE	FALSE	FALSE
FSTL5	56884	follistatin like 5	Non-dependency	TRUE	FALSE	FALSE	FALSE	FALSE	Non-dependency	TRUE	FALSE	FALSE	FALSE	FALSE
FTCD	10841	formimidoyltransferase cyclodeaminase	Weakly Selective Dependency	FALSE	TRUE	FALSE	FALSE	FALSE	Weakly Selective Dependency	FALSE	TRUE	FALSE	FALSE	FALSE
FTH1	2495	ferritin heavy chain 1	Weakly Selective Dependency	FALSE	TRUE	FALSE	FALSE	FALSE	Non-dependency	TRUE	FALSE	FALSE	FALSE	FALSE
FTL	2512	ferritin light chain	Non-dependency	TRUE	FALSE	FALSE	FALSE	FALSE	Non-dependency	TRUE	FALSE	FALSE	FALSE	FALSE
FTMT	94033	ferritin mitochondrial	Weakly Selective Dependency	FALSE	TRUE	FALSE	FALSE	FALSE	Non-dependency	TRUE	FALSE	FALSE	FALSE	FALSE
FTO	79068	FTO, alpha-ketoglutarate dependent dioxygenase	Non-dependency	TRUE	FALSE	FALSE	FALSE	FALSE	Non-dependency	TRUE	FALSE	FALSE	FALSE	FALSE
FTSJ3	117246	FtsJ RNA methyltransferase homolog 3	Pan-dependency	FALSE	FALSE	FALSE	FALSE	TRUE	Pan-dependency	FALSE	FALSE	FALSE	FALSE	TRUE
FUBP1	8880	far upstream element binding protein 1	High-variance Dependency	FALSE	FALSE	FALSE	TRUE	FALSE	High-variance Dependency	FALSE	FALSE	FALSE	TRUE	FALSE
FUBP3	8939	far upstream element binding protein 3	Non-dependency	TRUE	FALSE	FALSE	FALSE	FALSE	Weakly Selective Dependency	FALSE	TRUE	FALSE	FALSE	FALSE
FUCA1	2517	alpha-L-fucosidase 1	Weakly Selective Dependency	FALSE	TRUE	FALSE	FALSE	FALSE	Non-dependency	TRUE	FALSE	FALSE	FALSE	FALSE
FUK	197258	fucokinase	Non-dependency	TRUE	FALSE	FALSE	FALSE	FALSE	Weakly Selective Dependency	FALSE	TRUE	FALSE	FALSE	FALSE
FURIN	5045	furin, paired basic amino acid cleaving enzyme	High-variance Dependency	FALSE	FALSE	FALSE	TRUE	FALSE	Non-dependency	TRUE	FALSE	FALSE	FALSE	FALSE
FUS	2521	FUS RNA binding protein	Weakly Selective Dependency	FALSE	TRUE	FALSE	FALSE	FALSE	Weakly Selective Dependency	FALSE	TRUE	FALSE	FALSE	FALSE
FUT1	2523	fucosyltransferase 1 (H blood group)	Weakly Selective Dependency	FALSE	TRUE	FALSE	FALSE	FALSE	Non-dependency	TRUE	FALSE	FALSE	FALSE	FALSE
FUT2	2524	fucosyltransferase 2	Weakly Selective Dependency	FALSE	TRUE	FALSE	FALSE	FALSE	Non-dependency	TRUE	FALSE	FALSE	FALSE	FALSE
FUT3	2525	fucosyltransferase 3 (Lewis blood group)	Weakly Selective Dependency	FALSE	TRUE	FALSE	FALSE	FALSE	Non-dependency	TRUE	FALSE	FALSE	FALSE	FALSE
FUT4	2526	fucosyltransferase 4	Weakly Selective Dependency	FALSE	TRUE	FALSE	FALSE	FALSE	Non-dependency	TRUE	FALSE	FALSE	FALSE	FALSE
FUT5	2527	fucosyltransferase 5	Weakly Selective Dependency	FALSE	TRUE	FALSE	FALSE	FALSE	Non-dependency	TRUE	FALSE	FALSE	FALSE	FALSE
FUT6	2528	fucosyltransferase 6	Weakly Selective Dependency	FALSE	TRUE	FALSE	FALSE	FALSE	Non-dependency	TRUE	FALSE	FALSE	FALSE	FALSE
FUT7	2529	fucosyltransferase 7	Non-dependency	TRUE	FALSE	FALSE	FALSE	FALSE	Non-dependency	TRUE	FALSE	FALSE	FALSE	FALSE
FUT8	2530	fucosyltransferase 8	Non-dependency	TRUE	FALSE	FALSE	FALSE	FALSE	Non-dependency	TRUE	FALSE	FALSE	FALSE	FALSE
FUT9	10690	fucosyltransferase 9	Non-dependency	TRUE	FALSE	FALSE	FALSE	FALSE	Weakly Selective Dependency	FALSE	TRUE	FALSE	FALSE	FALSE
FUT10	84750	fucosyltransferase 10	Non-dependency	TRUE	FALSE	FALSE	FALSE	FALSE	Non-dependency	TRUE	FALSE	FALSE	FALSE	FALSE
FUT11	170384	fucosyltransferase 11	Non-dependency	TRUE	FALSE	FALSE	FALSE	FALSE	Weakly Selective Dependency	FALSE	TRUE	FALSE	FALSE	FALSE
FUZ	80199	fuzzy planar cell polarity protein	Non-dependency	TRUE	FALSE	FALSE	FALSE	FALSE	Non-dependency	TRUE	FALSE	FALSE	FALSE	FALSE
FXN	2395	frataxin	High-variance Dependency	FALSE	FALSE	FALSE	TRUE	TRUE	Weakly Selective Dependency	FALSE	TRUE	FALSE	FALSE	FALSE
FXR1	8087	FMR1 autosomal homolog 1	Non-dependency	TRUE	FALSE	FALSE	FALSE	FALSE	Non-dependency	TRUE	FALSE	FALSE	FALSE	FALSE
FXR2	9513	FMR1 autosomal homolog 2	Non-dependency	TRUE	FALSE	FALSE	FALSE	FALSE	Non-dependency	TRUE	FALSE	FALSE	FALSE	FALSE
FXYD1	5348	FXYD domain containing ion transport regulator 1	Weakly Selective Dependency	FALSE	TRUE	FALSE	FALSE	FALSE	Non-dependency	TRUE	FALSE	FALSE	FALSE	FALSE
FXYD2	486	FXYD domain containing ion transport regulator 2	Non-dependency	TRUE	FALSE	FALSE	FALSE	FALSE	Non-dependency	TRUE	FALSE	FALSE	FALSE	FALSE
FXYD3	5349	FXYD domain containing ion transport regulator 3	Non-dependency	TRUE	FALSE	FALSE	FALSE	FALSE	Non-dependency	TRUE	FALSE	FALSE	FALSE	FALSE
FXYD4	53828	FXYD domain containing ion transport regulator 4	Non-dependency	TRUE	FALSE	FALSE	FALSE	FALSE	Weakly Selective Dependency	FALSE	TRUE	FALSE	FALSE	FALSE
FXYD5	53827	FXYD domain containing ion transport regulator 5	Weakly Selective Dependency	FALSE	TRUE	FALSE	FALSE	FALSE	Weakly Selective Dependency	FALSE	TRUE	FALSE	FALSE	FALSE
FXYD6	53826	FXYD domain containing ion transport regulator 6	Non-dependency	TRUE	FALSE	FALSE	FALSE	FALSE	Non-dependency	TRUE	FALSE	FALSE	FALSE	FALSE
FXYD7	53822	FXYD domain containing ion transport regulator 7	Non-dependency	TRUE	FALSE	FALSE	FALSE	FALSE	Weakly Selective Dependency	FALSE	TRUE	FALSE	FALSE	FALSE
FYB1	2533	FYN binding protein 1	Non-dependency	TRUE	FALSE	FALSE	FALSE	FALSE	Non-dependency	TRUE	FALSE	FALSE	FALSE	FALSE
FYB2	199920	FYN binding protein 2	Weakly Selective Dependency	FALSE	TRUE	FALSE	FALSE	FALSE	Non-dependency	TRUE	FALSE	FALSE	FALSE	FALSE
FYCO1	79443	FYVE and coiled-coil domain containing 1	Non-dependency	TRUE	FALSE	FALSE	FALSE	FALSE	Non-dependency	TRUE	FALSE	FALSE	FALSE	FALSE
FYN	2534	FYN proto-oncogene, Src family tyrosine kinase	Non-dependency	TRUE	FALSE	FALSE	FALSE	FALSE	Weakly Selective Dependency	FALSE	TRUE	FALSE	FALSE	FALSE
FYTTD1	84248	forty-two-three domain containing 1	Non-dependency	TRUE	FALSE	FALSE	FALSE	FALSE	Non-dependency	TRUE	FALSE	FALSE	FALSE	FALSE
FZD1	8321	frizzled class receptor 1	Non-dependency	TRUE	FALSE	FALSE	FALSE	FALSE	Weakly Selective Dependency	FALSE	TRUE	FALSE	FALSE	FALSE
FZD2	2535	frizzled class receptor 2	Weakly Selective Dependency	FALSE	TRUE	FALSE	FALSE	FALSE	Weakly Selective Dependency	FALSE	TRUE	FALSE	FALSE	FALSE
FZD3	7976	frizzled class receptor 3	Non-dependency	TRUE	FALSE	FALSE	FALSE	FALSE	Non-dependency	TRUE	FALSE	FALSE	FALSE	FALSE
FZD4	8322	frizzled class receptor 4	Non-dependency	TRUE	FALSE	FALSE	FALSE	FALSE	Weakly Selective Dependency	FALSE	TRUE	FALSE	FALSE	FALSE
FZD5	7855	frizzled class receptor 5	Strongly Selective Dependency	FALSE	FALSE	TRUE	FALSE	FALSE	Weakly Selective Dependency	FALSE	TRUE	FALSE	FALSE	FALSE
FZD7	8324	frizzled class receptor 7	Non-dependency	TRUE	FALSE	FALSE	FALSE	FALSE	Non-dependency	TRUE	FALSE	FALSE	FALSE	FALSE
FZD8	8325	frizzled class receptor 8	Non-dependency	TRUE	FALSE	FALSE	FALSE	FALSE	Weakly Selective Dependency	FALSE	TRUE	FALSE	FALSE	FALSE
FZD9	8326	frizzled class receptor 9	Weakly Selective Dependency	FALSE	TRUE	FALSE	FALSE	FALSE	Non-dependency	TRUE	FALSE	FALSE	FALSE	FALSE
FZD10	11211	frizzled class receptor 10	Non-dependency	TRUE	FALSE	FALSE	FALSE	FALSE	Weakly Selective Dependency	FALSE	TRUE	FALSE	FALSE	FALSE
FZR1	51343	fizzy and cell division cycle 20 related 1	High-variance Dependency	FALSE	FALSE	FALSE	TRUE	FALSE	Weakly Selective Dependency	FALSE	TRUE	FALSE	FALSE	FALSE
G2E3	55632	G2/M-phase specific E3 ubiquitin protein ligase	Weakly Selective Dependency	FALSE	TRUE	FALSE	FALSE	FALSE	Non-dependency	TRUE	FALSE	FALSE	FALSE	FALSE
G3BP1	10146	G3BP stress granule assembly factor 1	Weakly Selective Dependency	FALSE	TRUE	FALSE	FALSE	FALSE	Non-dependency	TRUE	FALSE	FALSE	FALSE	FALSE
G3BP2	9908	G3BP stress granule assembly factor 2	Non-dependency	TRUE	FALSE	FALSE	FALSE	FALSE	Non-dependency	TRUE	FALSE	FALSE	FALSE	FALSE
G6PC	2538	glucose-6-phosphatase catalytic subunit	Weakly Selective Dependency	FALSE	TRUE	FALSE	FALSE	FALSE	Non-dependency	TRUE	FALSE	FALSE	FALSE	FALSE
G6PC2	57818	glucose-6-phosphatase catalytic subunit 2	Non-dependency	TRUE	FALSE	FALSE	FALSE	FALSE	Non-dependency	TRUE	FALSE	FALSE	FALSE	FALSE
G6PC3	92579	glucose-6-phosphatase catalytic subunit 3	Non-dependency	TRUE	FALSE	FALSE	FALSE	FALSE	Non-dependency	TRUE	FALSE	FALSE	FALSE	FALSE
GAA	2548	glucosidase alpha, acid	Non-dependency	TRUE	FALSE	FALSE	FALSE	FALSE	Non-dependency	TRUE	FALSE	FALSE	FALSE	FALSE
GAB1	2549	GRB2 associated binding protein 1	Weakly Selective Dependency	FALSE	TRUE	FALSE	FALSE	FALSE	Weakly Selective Dependency	FALSE	TRUE	FALSE	FALSE	FALSE
GAB2	9846	GRB2 associated binding protein 2	Weakly Selective Dependency	FALSE	TRUE	FALSE	FALSE	FALSE	Weakly Selective Dependency	FALSE	TRUE	FALSE	FALSE	FALSE
GABARAP	11337	GABA type A receptor-associated protein	Weakly Selective Dependency	FALSE	TRUE	FALSE	FALSE	FALSE	Weakly Selective Dependency	FALSE	TRUE	FALSE	FALSE	FALSE
GABARAPL1	23710	GABA type A receptor associated protein like 1	Weakly Selective Dependency	FALSE	TRUE	FALSE	FALSE	FALSE	Non-dependency	TRUE	FALSE	FALSE	FALSE	FALSE
GABARAPL2	11345	GABA type A receptor associated protein like 2	Non-dependency	TRUE	FALSE	FALSE	FALSE	FALSE	Non-dependency	TRUE	FALSE	FALSE	FALSE	FALSE
GABBR1	2550	gamma-aminobutyric acid type B receptor subunit 1	Non-dependency	TRUE	FALSE	FALSE	FALSE	FALSE	Weakly Selective Dependency	FALSE	TRUE	FALSE	FALSE	FALSE
GABBR2	9568	gamma-aminobutyric acid type B receptor subunit 2	Non-dependency	TRUE	FALSE	FALSE	FALSE	FALSE	Weakly Selective Dependency	FALSE	TRUE	FALSE	FALSE	FALSE
GABPB1	2553	GA binding protein transcription factor subunit beta 1	High-variance Dependency	FALSE	FALSE	FALSE	TRUE	FALSE	High-variance Dependency	FALSE	FALSE	FALSE	TRUE	FALSE
GABPB2	126626	GA binding protein transcription factor subunit beta 2	Weakly Selective Dependency	FALSE	TRUE	FALSE	FALSE	FALSE	Non-dependency	TRUE	FALSE	FALSE	FALSE	FALSE
GABRA1	2554	gamma-aminobutyric acid type A receptor alpha1 subunit	Non-dependency	TRUE	FALSE	FALSE	FALSE	FALSE	Non-dependency	TRUE	FALSE	FALSE	FALSE	FALSE
GABRA2	2555	gamma-aminobutyric acid type A receptor alpha2 subunit	Non-dependency	TRUE	FALSE	FALSE	FALSE	FALSE	Weakly Selective Dependency	FALSE	TRUE	FALSE	FALSE	FALSE
GABRA4	2557	gamma-aminobutyric acid type A receptor alpha4 subunit	Non-dependency	TRUE	FALSE	FALSE	FALSE	FALSE	Non-dependency	TRUE	FALSE	FALSE	FALSE	FALSE
GABRA5	2558	gamma-aminobutyric acid type A receptor alpha5 subunit	Weakly Selective Dependency	FALSE	TRUE	FALSE	FALSE	FALSE	Non-dependency	TRUE	FALSE	FALSE	FALSE	FALSE
GABRB1	2560	gamma-aminobutyric acid type A receptor beta1 subunit	Non-dependency	TRUE	FALSE	FALSE	FALSE	FALSE	Non-dependency	TRUE	FALSE	FALSE	FALSE	FALSE
GABRB2	2561	gamma-aminobutyric acid type A receptor beta2 subunit	Non-dependency	TRUE	FALSE	FALSE	FALSE	FALSE	Non-dependency	TRUE	FALSE	FALSE	FALSE	FALSE
GABRB3	2562	gamma-aminobutyric acid type A receptor beta3 subunit	Non-dependency	TRUE	FALSE	FALSE	FALSE	FALSE	Non-dependency	TRUE	FALSE	FALSE	FALSE	FALSE
GABRD	2563	gamma-aminobutyric acid type A receptor delta subunit	Weakly Selective Dependency	FALSE	TRUE	FALSE	FALSE	FALSE	Non-dependency	TRUE	FALSE	FALSE	FALSE	FALSE
GABRG1	2565	gamma-aminobutyric acid type A receptor gamma1 subunit	Non-dependency	TRUE	FALSE	FALSE	FALSE	FALSE	Weakly Selective Dependency	FALSE	TRUE	FALSE	FALSE	FALSE
GABRG2	2566	gamma-aminobutyric acid type A receptor gamma2 subunit	Non-dependency	TRUE	FALSE	FALSE	FALSE	FALSE	Weakly Selective Dependency	FALSE	TRUE	FALSE	FALSE	FALSE
GABRG3	2567	gamma-aminobutyric acid type A receptor gamma3 subunit	Non-dependency	TRUE	FALSE	FALSE	FALSE	FALSE	Weakly Selective Dependency	FALSE	TRUE	FALSE	FALSE	FALSE
GABRP	2568	gamma-aminobutyric acid type A receptor pi subunit	Non-dependency	TRUE	FALSE	FALSE	FALSE	FALSE	Weakly Selective Dependency	FALSE	TRUE	FALSE	FALSE	FALSE
GABRR1	2569	gamma-aminobutyric acid type A receptor rho1 subunit	Non-dependency	TRUE	FALSE	FALSE	FALSE	FALSE	Non-dependency	TRUE	FALSE	FALSE	FALSE	FALSE
GABRR2	2570	gamma-aminobutyric acid type A receptor rho2 subunit	Weakly Selective Dependency	FALSE	TRUE	FALSE	FALSE	FALSE	Non-dependency	TRUE	FALSE	FALSE	FALSE	FALSE
GAD1	2571	glutamate decarboxylase 1	Weakly Selective Dependency	FALSE	TRUE	FALSE	FALSE	FALSE	Non-dependency	TRUE	FALSE	FALSE	FALSE	FALSE
GAD2	2572	glutamate decarboxylase 2	Non-dependency	TRUE	FALSE	FALSE	FALSE	FALSE	Non-dependency	TRUE	FALSE	FALSE	FALSE	FALSE
GADD45A	1647	growth arrest and DNA damage inducible alpha	Non-dependency	TRUE	FALSE	FALSE	FALSE	FALSE	Non-dependency	TRUE	FALSE	FALSE	FALSE	FALSE
GADD45B	4616	growth arrest and DNA damage inducible beta	Weakly Selective Dependency	FALSE	TRUE	FALSE	FALSE	FALSE	Weakly Selective Dependency	FALSE	TRUE	FALSE	FALSE	FALSE
GADD45G	10912	growth arrest and DNA damage inducible gamma	Weakly Selective Dependency	FALSE	TRUE	FALSE	FALSE	FALSE	Non-dependency	TRUE	FALSE	FALSE	FALSE	FALSE
GADL1	339896	glutamate decarboxylase like 1	Non-dependency	TRUE	FALSE	FALSE	FALSE	FALSE	Non-dependency	TRUE	FALSE	FALSE	FALSE	FALSE
GAK	2580	cyclin G associated kinase	High-variance Dependency	FALSE	FALSE	FALSE	TRUE	TRUE	High-variance Dependency	FALSE	FALSE	FALSE	TRUE	FALSE
GAL	51083	galanin and GMAP prepropeptide	Weakly Selective Dependency	FALSE	TRUE	FALSE	FALSE	FALSE	Non-dependency	TRUE	FALSE	FALSE	FALSE	FALSE
GAL3ST1	9514	galactose-3-O-sulfotransferase 1	Non-dependency	TRUE	FALSE	FALSE	FALSE	FALSE	Non-dependency	TRUE	FALSE	FALSE	FALSE	FALSE
GAL3ST2	64090	galactose-3-O-sulfotransferase 2	Non-dependency	TRUE	FALSE	FALSE	FALSE	FALSE	Non-dependency	TRUE	FALSE	FALSE	FALSE	FALSE
GAL3ST3	89792	galactose-3-O-sulfotransferase 3	Non-dependency	TRUE	FALSE	FALSE	FALSE	FALSE	Non-dependency	TRUE	FALSE	FALSE	FALSE	FALSE
GAL3ST4	79690	galactose-3-O-sulfotransferase 4	Weakly Selective Dependency	FALSE	TRUE	FALSE	FALSE	FALSE	Non-dependency	TRUE	FALSE	FALSE	FALSE	FALSE
GALC	2581	galactosylceramidase	Weakly Selective Dependency	FALSE	TRUE	FALSE	FALSE	FALSE	Non-dependency	TRUE	FALSE	FALSE	FALSE	FALSE
GALE	2582	UDP-galactose-4-epimerase	Weakly Selective Dependency	FALSE	TRUE	FALSE	FALSE	FALSE	Non-dependency	TRUE	FALSE	FALSE	FALSE	FALSE
GALK1	2584	galactokinase 1	Weakly Selective Dependency	FALSE	TRUE	FALSE	FALSE	FALSE	Non-dependency	TRUE	FALSE	FALSE	FALSE	FALSE
GALK2	2585	galactokinase 2	Non-dependency	TRUE	FALSE	FALSE	FALSE	FALSE	Non-dependency	TRUE	FALSE	FALSE	FALSE	FALSE
GALM	130589	galactose mutarotase	Non-dependency	TRUE	FALSE	FALSE	FALSE	FALSE	Non-dependency	TRUE	FALSE	FALSE	FALSE	FALSE
GALNS	2588	galactosamine (N-acetyl)-6-sulfatase	Weakly Selective Dependency	FALSE	TRUE	FALSE	FALSE	FALSE	Non-dependency	TRUE	FALSE	FALSE	FALSE	FALSE
GALNT1	2589	polypeptide N-acetylgalactosaminyltransferase 1	Non-dependency	TRUE	FALSE	FALSE	FALSE	FALSE	Non-dependency	TRUE	FALSE	FALSE	FALSE	FALSE
GALNT2	2590	polypeptide N-acetylgalactosaminyltransferase 2	Weakly Selective Dependency	FALSE	TRUE	FALSE	FALSE	FALSE	Weakly Selective Dependency	FALSE	TRUE	FALSE	FALSE	FALSE
GALNT3	2591	polypeptide N-acetylgalactosaminyltransferase 3	Non-dependency	TRUE	FALSE	FALSE	FALSE	FALSE	Non-dependency	TRUE	FALSE	FALSE	FALSE	FALSE
GALNT4	8693	polypeptide N-acetylgalactosaminyltransferase 4	Non-dependency	TRUE	FALSE	FALSE	FALSE	FALSE	Non-dependency	TRUE	FALSE	FALSE	FALSE	FALSE
GALNT5	11227	polypeptide N-acetylgalactosaminyltransferase 5	Non-dependency	TRUE	FALSE	FALSE	FALSE	FALSE	Non-dependency	TRUE	FALSE	FALSE	FALSE	FALSE
GALNT6	11226	polypeptide N-acetylgalactosaminyltransferase 6	Weakly Selective Dependency	FALSE	TRUE	FALSE	FALSE	FALSE	Non-dependency	TRUE	FALSE	FALSE	FALSE	FALSE
GALNT7	51809	polypeptide N-acetylgalactosaminyltransferase 7	Non-dependency	TRUE	FALSE	FALSE	FALSE	FALSE	Weakly Selective Dependency	FALSE	TRUE	FALSE	FALSE	FALSE
GALNT8	26290	polypeptide N-acetylgalactosaminyltransferase 8	Non-dependency	TRUE	FALSE	FALSE	FALSE	FALSE	Non-dependency	TRUE	FALSE	FALSE	FALSE	FALSE
GALNT9	50614	polypeptide N-acetylgalactosaminyltransferase 9	Non-dependency	TRUE	FALSE	FALSE	FALSE	FALSE	Non-dependency	TRUE	FALSE	FALSE	FALSE	FALSE
GALNT10	55568	polypeptide N-acetylgalactosaminyltransferase 10	Non-dependency	TRUE	FALSE	FALSE	FALSE	FALSE	Weakly Selective Dependency	FALSE	TRUE	FALSE	FALSE	FALSE
GALNT11	63917	polypeptide N-acetylgalactosaminyltransferase 11	Non-dependency	TRUE	FALSE	FALSE	FALSE	FALSE	Non-dependency	TRUE	FALSE	FALSE	FALSE	FALSE
GALNT12	79695	polypeptide N-acetylgalactosaminyltransferase 12	Weakly Selective Dependency	FALSE	TRUE	FALSE	FALSE	FALSE	Non-dependency	TRUE	FALSE	FALSE	FALSE	FALSE
GALNT13	114805	polypeptide N-acetylgalactosaminyltransferase 13	Non-dependency	TRUE	FALSE	FALSE	FALSE	FALSE	Non-dependency	TRUE	FALSE	FALSE	FALSE	FALSE
GALNT14	79623	polypeptide N-acetylgalactosaminyltransferase 14	Weakly Selective Dependency	FALSE	TRUE	FALSE	FALSE	FALSE	Non-dependency	TRUE	FALSE	FALSE	FALSE	FALSE
GALNT15	117248	polypeptide N-acetylgalactosaminyltransferase 15	Non-dependency	TRUE	FALSE	FALSE	FALSE	FALSE	Non-dependency	TRUE	FALSE	FALSE	FALSE	FALSE
GALNT16	57452	polypeptide N-acetylgalactosaminyltransferase 16	Weakly Selective Dependency	FALSE	TRUE	FALSE	FALSE	FALSE	Weakly Selective Dependency	FALSE	TRUE	FALSE	FALSE	FALSE
GALNT17	64409	polypeptide N-acetylgalactosaminyltransferase 17	Non-dependency	TRUE	FALSE	FALSE	FALSE	FALSE	Non-dependency	TRUE	FALSE	FALSE	FALSE	FALSE
GALNT18	374378	polypeptide N-acetylgalactosaminyltransferase 18	Non-dependency	TRUE	FALSE	FALSE	FALSE	FALSE	Non-dependency	TRUE	FALSE	FALSE	FALSE	FALSE
GALNTL5	168391	polypeptide N-acetylgalactosaminyltransferase like 5	Non-dependency	TRUE	FALSE	FALSE	FALSE	FALSE	Weakly Selective Dependency	FALSE	TRUE	FALSE	FALSE	FALSE
GALP	85569	galanin like peptide	Pan-dependency	FALSE	FALSE	FALSE	FALSE	TRUE	Non-dependency	TRUE	FALSE	FALSE	FALSE	FALSE
GALR1	2587	galanin receptor 1	Non-dependency	TRUE	FALSE	FALSE	FALSE	FALSE	Non-dependency	TRUE	FALSE	FALSE	FALSE	FALSE
GALR2	8811	galanin receptor 2	Non-dependency	TRUE	FALSE	FALSE	FALSE	FALSE	Non-dependency	TRUE	FALSE	FALSE	FALSE	FALSE
GALR3	8484	galanin receptor 3	Non-dependency	TRUE	FALSE	FALSE	FALSE	FALSE	Non-dependency	TRUE	FALSE	FALSE	FALSE	FALSE
GALT	2592	galactose-1-phosphate uridylyltransferase	Weakly Selective Dependency	FALSE	TRUE	FALSE	FALSE	FALSE	Non-dependency	TRUE	FALSE	FALSE	FALSE	FALSE
GAMT	2593	guanidinoacetate N-methyltransferase	Weakly Selective Dependency	FALSE	TRUE	FALSE	FALSE	FALSE	Weakly Selective Dependency	FALSE	TRUE	FALSE	FALSE	FALSE
GAN	8139	gigaxonin	Weakly Selective Dependency	FALSE	TRUE	FALSE	FALSE	FALSE	Weakly Selective Dependency	FALSE	TRUE	FALSE	FALSE	FALSE
GANAB	23193	glucosidase II alpha subunit	High-variance Dependency	FALSE	FALSE	FALSE	TRUE	FALSE	Non-dependency	TRUE	FALSE	FALSE	FALSE	FALSE
GANC	2595	glucosidase alpha, neutral C	Non-dependency	TRUE	FALSE	FALSE	FALSE	FALSE	Non-dependency	TRUE	FALSE	FALSE	FALSE	FALSE
GAP43	2596	growth associated protein 43	Non-dependency	TRUE	FALSE	FALSE	FALSE	FALSE	Non-dependency	TRUE	FALSE	FALSE	FALSE	FALSE
GAPDH	2597	glyceraldehyde-3-phosphate dehydrogenase	Pan-dependency	FALSE	FALSE	FALSE	FALSE	TRUE	High-variance Dependency	FALSE	FALSE	FALSE	TRUE	FALSE
GAPDHS	26330	glyceraldehyde-3-phosphate dehydrogenase, spermatogenic	Non-dependency	TRUE	FALSE	FALSE	FALSE	FALSE	Non-dependency	TRUE	FALSE	FALSE	FALSE	FALSE
GAPT	202309	GRB2 binding adaptor protein, transmembrane	Weakly Selective Dependency	FALSE	TRUE	FALSE	FALSE	FALSE	Non-dependency	TRUE	FALSE	FALSE	FALSE	FALSE
GAPVD1	26130	GTPase activating protein and VPS9 domains 1	Weakly Selective Dependency	FALSE	TRUE	FALSE	FALSE	FALSE	Non-dependency	TRUE	FALSE	FALSE	FALSE	FALSE
GAR1	54433	GAR1 ribonucleoprotein	Pan-dependency	FALSE	FALSE	FALSE	FALSE	TRUE	Pan-dependency	FALSE	FALSE	FALSE	FALSE	TRUE
GAREM1	64762	GRB2 associated regulator of MAPK1 subtype 1	Non-dependency	TRUE	FALSE	FALSE	FALSE	FALSE	Weakly Selective Dependency	FALSE	TRUE	FALSE	FALSE	FALSE
GARNL3	84253	GTPase activating Rap/RanGAP domain like 3	Non-dependency	TRUE	FALSE	FALSE	FALSE	FALSE	Non-dependency	TRUE	FALSE	FALSE	FALSE	FALSE
GARS	2617	glycyl-tRNA synthetase	Pan-dependency	FALSE	FALSE	FALSE	FALSE	TRUE	Weakly Selective Dependency	FALSE	TRUE	FALSE	FALSE	FALSE
GART	2618	phosphoribosylglycinamide formyltransferase, phosphoribosylglycinamide synthetase, phosphoribosylaminoimidazole synthetase	High-variance Dependency	FALSE	FALSE	FALSE	TRUE	FALSE	Weakly Selective Dependency	FALSE	TRUE	FALSE	FALSE	FALSE
GAS1	2619	growth arrest specific 1	Weakly Selective Dependency	FALSE	TRUE	FALSE	FALSE	FALSE	Weakly Selective Dependency	FALSE	TRUE	FALSE	FALSE	FALSE
GAS2	2620	growth arrest specific 2	Non-dependency	TRUE	FALSE	FALSE	FALSE	FALSE	Non-dependency	TRUE	FALSE	FALSE	FALSE	FALSE
GAS2L1	10634	growth arrest specific 2 like 1	Non-dependency	TRUE	FALSE	FALSE	FALSE	FALSE	Weakly Selective Dependency	FALSE	TRUE	FALSE	FALSE	FALSE
GAS2L2	246176	growth arrest specific 2 like 2	Weakly Selective Dependency	FALSE	TRUE	FALSE	FALSE	FALSE	Non-dependency	TRUE	FALSE	FALSE	FALSE	FALSE
GAS2L3	283431	growth arrest specific 2 like 3	Non-dependency	TRUE	FALSE	FALSE	FALSE	FALSE	Weakly Selective Dependency	FALSE	TRUE	FALSE	FALSE	FALSE
GAS6	2621	growth arrest specific 6	Non-dependency	TRUE	FALSE	FALSE	FALSE	FALSE	Non-dependency	TRUE	FALSE	FALSE	FALSE	FALSE
GAS7	8522	growth arrest specific 7	Non-dependency	TRUE	FALSE	FALSE	FALSE	FALSE	Weakly Selective Dependency	FALSE	TRUE	FALSE	FALSE	FALSE
GAS8	2622	growth arrest specific 8	Non-dependency	TRUE	FALSE	FALSE	FALSE	FALSE	Non-dependency	TRUE	FALSE	FALSE	FALSE	FALSE
GATA2	2624	GATA binding protein 2	Non-dependency	TRUE	FALSE	FALSE	FALSE	FALSE	Weakly Selective Dependency	FALSE	TRUE	FALSE	FALSE	FALSE
GATA3	2625	GATA binding protein 3	Strongly Selective Dependency	FALSE	FALSE	TRUE	TRUE	FALSE	Strongly Selective Dependency	FALSE	FALSE	TRUE	FALSE	FALSE
GATA4	2626	GATA binding protein 4	Weakly Selective Dependency	FALSE	TRUE	FALSE	FALSE	FALSE	Non-dependency	TRUE	FALSE	FALSE	FALSE	FALSE
GATA5	140628	GATA binding protein 5	Non-dependency	TRUE	FALSE	FALSE	FALSE	FALSE	Non-dependency	TRUE	FALSE	FALSE	FALSE	FALSE
GATA6	2627	GATA binding protein 6	Weakly Selective Dependency	FALSE	TRUE	FALSE	FALSE	FALSE	Weakly Selective Dependency	FALSE	TRUE	FALSE	FALSE	FALSE
GATAD1	57798	GATA zinc finger domain containing 1	Weakly Selective Dependency	FALSE	TRUE	FALSE	FALSE	FALSE	Non-dependency	TRUE	FALSE	FALSE	FALSE	FALSE
GATAD2A	54815	GATA zinc finger domain containing 2A	High-variance Dependency	FALSE	FALSE	FALSE	TRUE	FALSE	Non-dependency	TRUE	FALSE	FALSE	FALSE	FALSE
GATAD2B	57459	GATA zinc finger domain containing 2B	Weakly Selective Dependency	FALSE	TRUE	FALSE	FALSE	FALSE	Weakly Selective Dependency	FALSE	TRUE	FALSE	FALSE	FALSE
GATB	5188	glutamyl-tRNA amidotransferase subunit B	High-variance Dependency	FALSE	FALSE	FALSE	TRUE	FALSE	Non-dependency	TRUE	FALSE	FALSE	FALSE	FALSE
GATD1	347862	glutamine amidotransferase like class 1 domain containing 1	Weakly Selective Dependency	FALSE	TRUE	FALSE	FALSE	FALSE	Non-dependency	TRUE	FALSE	FALSE	FALSE	FALSE
GATM	2628	glycine amidinotransferase	Non-dependency	TRUE	FALSE	FALSE	FALSE	FALSE	Non-dependency	TRUE	FALSE	FALSE	FALSE	FALSE
GBA	2629	glucosylceramidase beta	Non-dependency	TRUE	FALSE	FALSE	FALSE	FALSE	Weakly Selective Dependency	FALSE	TRUE	FALSE	FALSE	FALSE
GBA2	57704	glucosylceramidase beta 2	Non-dependency	TRUE	FALSE	FALSE	FALSE	FALSE	Non-dependency	TRUE	FALSE	FALSE	FALSE	FALSE
GBE1	2632	1,4-alpha-glucan branching enzyme 1	Weakly Selective Dependency	FALSE	TRUE	FALSE	FALSE	FALSE	Non-dependency	TRUE	FALSE	FALSE	FALSE	FALSE
GBF1	8729	golgi brefeldin A resistant guanine nucleotide exchange factor 1	Pan-dependency	FALSE	FALSE	FALSE	FALSE	TRUE	High-variance Dependency	FALSE	FALSE	FALSE	TRUE	FALSE
GBP1	2633	guanylate binding protein 1	Weakly Selective Dependency	FALSE	TRUE	FALSE	FALSE	FALSE	Non-dependency	TRUE	FALSE	FALSE	FALSE	FALSE
GBP2	2634	guanylate binding protein 2	Weakly Selective Dependency	FALSE	TRUE	FALSE	FALSE	FALSE	Weakly Selective Dependency	FALSE	TRUE	FALSE	FALSE	FALSE
GBP3	2635	guanylate binding protein 3	Weakly Selective Dependency	FALSE	TRUE	FALSE	FALSE	FALSE	Non-dependency	TRUE	FALSE	FALSE	FALSE	FALSE
GBP4	115361	guanylate binding protein 4	Weakly Selective Dependency	FALSE	TRUE	FALSE	FALSE	FALSE	Non-dependency	TRUE	FALSE	FALSE	FALSE	FALSE
GBP5	115362	guanylate binding protein 5	Non-dependency	TRUE	FALSE	FALSE	FALSE	FALSE	Non-dependency	TRUE	FALSE	FALSE	FALSE	FALSE
GBP6	163351	guanylate binding protein family member 6	Non-dependency	TRUE	FALSE	FALSE	FALSE	FALSE	Non-dependency	TRUE	FALSE	FALSE	FALSE	FALSE
GBP7	388646	guanylate binding protein 7	Non-dependency	TRUE	FALSE	FALSE	FALSE	FALSE	Non-dependency	TRUE	FALSE	FALSE	FALSE	FALSE
GBX1	2636	gastrulation brain homeobox 1	Non-dependency	TRUE	FALSE	FALSE	FALSE	FALSE	Non-dependency	TRUE	FALSE	FALSE	FALSE	FALSE
GBX2	2637	gastrulation brain homeobox 2	Non-dependency	TRUE	FALSE	FALSE	FALSE	FALSE	Non-dependency	TRUE	FALSE	FALSE	FALSE	FALSE
GC	2638	GC, vitamin D binding protein	Non-dependency	TRUE	FALSE	FALSE	FALSE	FALSE	Non-dependency	TRUE	FALSE	FALSE	FALSE	FALSE
GCA	25801	grancalcin	Non-dependency	TRUE	FALSE	FALSE	FALSE	FALSE	Non-dependency	TRUE	FALSE	FALSE	FALSE	FALSE
GCAT	23464	glycine C-acetyltransferase	Non-dependency	TRUE	FALSE	FALSE	FALSE	FALSE	Non-dependency	TRUE	FALSE	FALSE	FALSE	FALSE
GCC1	79571	GRIP and coiled-coil domain containing 1	Non-dependency	TRUE	FALSE	FALSE	FALSE	FALSE	Non-dependency	TRUE	FALSE	FALSE	FALSE	FALSE
GCC2	9648	GRIP and coiled-coil domain containing 2	Non-dependency	TRUE	FALSE	FALSE	FALSE	FALSE	Weakly Selective Dependency	FALSE	TRUE	FALSE	FALSE	FALSE
GCDH	2639	glutaryl-CoA dehydrogenase	Non-dependency	TRUE	FALSE	FALSE	FALSE	FALSE	Non-dependency	TRUE	FALSE	FALSE	FALSE	FALSE
GCFC2	6936	GC-rich sequence DNA-binding factor 2	Weakly Selective Dependency	FALSE	TRUE	FALSE	FALSE	FALSE	Non-dependency	TRUE	FALSE	FALSE	FALSE	FALSE
GCG	2641	glucagon	Non-dependency	TRUE	FALSE	FALSE	FALSE	FALSE	Non-dependency	TRUE	FALSE	FALSE	FALSE	FALSE
GCGR	2642	glucagon receptor	Non-dependency	TRUE	FALSE	FALSE	FALSE	FALSE	Weakly Selective Dependency	FALSE	TRUE	FALSE	FALSE	FALSE
GCH1	2643	GTP cyclohydrolase 1	Weakly Selective Dependency	FALSE	TRUE	FALSE	FALSE	FALSE	Weakly Selective Dependency	FALSE	TRUE	FALSE	FALSE	FALSE
GCHFR	2644	GTP cyclohydrolase I feedback regulator	Non-dependency	TRUE	FALSE	FALSE	FALSE	FALSE	Weakly Selective Dependency	FALSE	TRUE	FALSE	FALSE	FALSE
GCK	2645	glucokinase	Non-dependency	TRUE	FALSE	FALSE	FALSE	FALSE	Non-dependency	TRUE	FALSE	FALSE	FALSE	FALSE
GCKR	2646	glucokinase regulator	Non-dependency	TRUE	FALSE	FALSE	FALSE	FALSE	Non-dependency	TRUE	FALSE	FALSE	FALSE	FALSE
GCLC	2729	glutamate-cysteine ligase catalytic subunit	Weakly Selective Dependency	FALSE	TRUE	FALSE	FALSE	FALSE	Weakly Selective Dependency	FALSE	TRUE	FALSE	FALSE	FALSE
GCLM	2730	glutamate-cysteine ligase modifier subunit	Weakly Selective Dependency	FALSE	TRUE	FALSE	FALSE	FALSE	Non-dependency	TRUE	FALSE	FALSE	FALSE	FALSE
GCM1	8521	glial cells missing homolog 1	Weakly Selective Dependency	FALSE	TRUE	FALSE	FALSE	FALSE	Non-dependency	TRUE	FALSE	FALSE	FALSE	FALSE
GCM2	9247	glial cells missing homolog 2	Non-dependency	TRUE	FALSE	FALSE	FALSE	FALSE	Non-dependency	TRUE	FALSE	FALSE	FALSE	FALSE
GCN1	10985	GCN1, eIF2 alpha kinase activator homolog	High-variance Dependency	FALSE	FALSE	FALSE	TRUE	TRUE	Weakly Selective Dependency	FALSE	TRUE	FALSE	FALSE	FALSE
GCNT1	2650	glucosaminyl (N-acetyl) transferase 1, core 2	Non-dependency	TRUE	FALSE	FALSE	FALSE	FALSE	Non-dependency	TRUE	FALSE	FALSE	FALSE	FALSE
GCNT2	2651	glucosaminyl (N-acetyl) transferase 2 (I blood group)	Weakly Selective Dependency	FALSE	TRUE	FALSE	FALSE	FALSE	Weakly Selective Dependency	FALSE	TRUE	FALSE	FALSE	FALSE
GCNT3	9245	glucosaminyl (N-acetyl) transferase 3, mucin type	Non-dependency	TRUE	FALSE	FALSE	FALSE	FALSE	Non-dependency	TRUE	FALSE	FALSE	FALSE	FALSE
GCNT4	51301	glucosaminyl (N-acetyl) transferase 4, core 2	Non-dependency	TRUE	FALSE	FALSE	FALSE	FALSE	Non-dependency	TRUE	FALSE	FALSE	FALSE	FALSE
GCSAM	257144	germinal center associated signaling and motility	Non-dependency	TRUE	FALSE	FALSE	FALSE	FALSE	Non-dependency	TRUE	FALSE	FALSE	FALSE	FALSE
GCSAML	148823	germinal center associated signaling and motility like	Non-dependency	TRUE	FALSE	FALSE	FALSE	FALSE	Non-dependency	TRUE	FALSE	FALSE	FALSE	FALSE
GCSH	2653	glycine cleavage system protein H	High-variance Dependency	FALSE	FALSE	FALSE	TRUE	FALSE	Non-dependency	TRUE	FALSE	FALSE	FALSE	FALSE
GDA	9615	guanine deaminase	Weakly Selective Dependency	FALSE	TRUE	FALSE	FALSE	FALSE	Non-dependency	TRUE	FALSE	FALSE	FALSE	FALSE
GDAP1	54332	ganglioside induced differentiation associated protein 1	Weakly Selective Dependency	FALSE	TRUE	FALSE	FALSE	FALSE	Non-dependency	TRUE	FALSE	FALSE	FALSE	FALSE
GDAP1L1	78997	ganglioside induced differentiation associated protein 1 like 1	Non-dependency	TRUE	FALSE	FALSE	FALSE	FALSE	Non-dependency	TRUE	FALSE	FALSE	FALSE	FALSE
GDAP2	54834	ganglioside induced differentiation associated protein 2	Non-dependency	TRUE	FALSE	FALSE	FALSE	FALSE	Non-dependency	TRUE	FALSE	FALSE	FALSE	FALSE
GDE1	51573	glycerophosphodiester phosphodiesterase 1	Weakly Selective Dependency	FALSE	TRUE	FALSE	FALSE	FALSE	Non-dependency	TRUE	FALSE	FALSE	FALSE	FALSE
GDF2	2658	growth differentiation factor 2	Weakly Selective Dependency	FALSE	TRUE	FALSE	FALSE	FALSE	Non-dependency	TRUE	FALSE	FALSE	FALSE	FALSE
GDF3	9573	growth differentiation factor 3	Non-dependency	TRUE	FALSE	FALSE	FALSE	FALSE	Weakly Selective Dependency	FALSE	TRUE	FALSE	FALSE	FALSE
GDF5	8200	growth differentiation factor 5	Non-dependency	TRUE	FALSE	FALSE	FALSE	FALSE	Weakly Selective Dependency	FALSE	TRUE	FALSE	FALSE	FALSE
GDF6	392255	growth differentiation factor 6	Non-dependency	TRUE	FALSE	FALSE	FALSE	FALSE	Weakly Selective Dependency	FALSE	TRUE	FALSE	FALSE	FALSE
GDF7	151449	growth differentiation factor 7	Non-dependency	TRUE	FALSE	FALSE	FALSE	FALSE	Non-dependency	TRUE	FALSE	FALSE	FALSE	FALSE
GDF9	2661	growth differentiation factor 9	Non-dependency	TRUE	FALSE	FALSE	FALSE	FALSE	Non-dependency	TRUE	FALSE	FALSE	FALSE	FALSE
GDF10	2662	growth differentiation factor 10	Non-dependency	TRUE	FALSE	FALSE	FALSE	FALSE	Non-dependency	TRUE	FALSE	FALSE	FALSE	FALSE
GDF11	10220	growth differentiation factor 11	Weakly Selective Dependency	FALSE	TRUE	FALSE	FALSE	FALSE	Non-dependency	TRUE	FALSE	FALSE	FALSE	FALSE
GDF15	9518	growth differentiation factor 15	Non-dependency	TRUE	FALSE	FALSE	FALSE	FALSE	Weakly Selective Dependency	FALSE	TRUE	FALSE	FALSE	FALSE
GDI2	2665	GDP dissociation inhibitor 2	High-variance Dependency	FALSE	FALSE	FALSE	TRUE	FALSE	Non-dependency	TRUE	FALSE	FALSE	FALSE	FALSE
GDNF	2668	glial cell derived neurotrophic factor	Non-dependency	TRUE	FALSE	FALSE	FALSE	FALSE	Weakly Selective Dependency	FALSE	TRUE	FALSE	FALSE	FALSE
GDPD1	284161	glycerophosphodiester phosphodiesterase domain containing 1	Weakly Selective Dependency	FALSE	TRUE	FALSE	FALSE	FALSE	Non-dependency	TRUE	FALSE	FALSE	FALSE	FALSE
GDPD3	79153	glycerophosphodiester phosphodiesterase domain containing 3	Non-dependency	TRUE	FALSE	FALSE	FALSE	FALSE	Non-dependency	TRUE	FALSE	FALSE	FALSE	FALSE
GDPD4	220032	glycerophosphodiester phosphodiesterase domain containing 4	Non-dependency	TRUE	FALSE	FALSE	FALSE	FALSE	Non-dependency	TRUE	FALSE	FALSE	FALSE	FALSE
GDPD5	81544	glycerophosphodiester phosphodiesterase domain containing 5	Non-dependency	TRUE	FALSE	FALSE	FALSE	FALSE	Non-dependency	TRUE	FALSE	FALSE	FALSE	FALSE
GEM	2669	GTP binding protein overexpressed in skeletal muscle	Non-dependency	TRUE	FALSE	FALSE	FALSE	FALSE	Non-dependency	TRUE	FALSE	FALSE	FALSE	FALSE
GEMIN2	8487	gem nuclear organelle associated protein 2	High-variance Dependency	FALSE	FALSE	FALSE	TRUE	FALSE	Weakly Selective Dependency	FALSE	TRUE	FALSE	FALSE	FALSE
GEMIN4	50628	gem nuclear organelle associated protein 4	Pan-dependency	FALSE	FALSE	FALSE	FALSE	TRUE	Weakly Selective Dependency	FALSE	TRUE	FALSE	FALSE	FALSE
GEMIN5	25929	gem nuclear organelle associated protein 5	Pan-dependency	FALSE	FALSE	FALSE	FALSE	TRUE	High-variance Dependency	FALSE	FALSE	FALSE	TRUE	TRUE
GEMIN6	79833	gem nuclear organelle associated protein 6	Pan-dependency	FALSE	FALSE	FALSE	FALSE	TRUE	Weakly Selective Dependency	FALSE	TRUE	FALSE	FALSE	FALSE
GEMIN7	79760	gem nuclear organelle associated protein 7	Pan-dependency	FALSE	FALSE	FALSE	FALSE	TRUE	Weakly Selective Dependency	FALSE	TRUE	FALSE	FALSE	FALSE
GEN1	348654	GEN1, Holliday junction 5' flap endonuclease	Weakly Selective Dependency	FALSE	TRUE	FALSE	FALSE	FALSE	Non-dependency	TRUE	FALSE	FALSE	FALSE	FALSE
GFAP	2670	glial fibrillary acidic protein	Weakly Selective Dependency	FALSE	TRUE	FALSE	FALSE	FALSE	Non-dependency	TRUE	FALSE	FALSE	FALSE	FALSE
GFI1	2672	growth factor independent 1 transcriptional repressor	Strongly Selective Dependency	FALSE	FALSE	TRUE	FALSE	FALSE	Non-dependency	TRUE	FALSE	FALSE	FALSE	FALSE
GFI1B	8328	growth factor independent 1B transcriptional repressor	Weakly Selective Dependency	FALSE	TRUE	FALSE	FALSE	FALSE	Weakly Selective Dependency	FALSE	TRUE	FALSE	FALSE	FALSE
GFM1	85476	G elongation factor mitochondrial 1	Pan-dependency	FALSE	FALSE	FALSE	FALSE	TRUE	Weakly Selective Dependency	FALSE	TRUE	FALSE	FALSE	FALSE
GFM2	84340	G elongation factor mitochondrial 2	High-variance Dependency	FALSE	FALSE	FALSE	TRUE	FALSE	Non-dependency	TRUE	FALSE	FALSE	FALSE	FALSE
GFOD1	54438	glucose-fructose oxidoreductase domain containing 1	Non-dependency	TRUE	FALSE	FALSE	FALSE	FALSE	Non-dependency	TRUE	FALSE	FALSE	FALSE	FALSE
GFOD2	81577	glucose-fructose oxidoreductase domain containing 2	Non-dependency	TRUE	FALSE	FALSE	FALSE	FALSE	Non-dependency	TRUE	FALSE	FALSE	FALSE	FALSE
GFPT1	2673	glutamine--fructose-6-phosphate transaminase 1	High-variance Dependency	FALSE	FALSE	FALSE	TRUE	FALSE	Non-dependency	TRUE	FALSE	FALSE	FALSE	FALSE
GFPT2	9945	glutamine-fructose-6-phosphate transaminase 2	Weakly Selective Dependency	FALSE	TRUE	FALSE	FALSE	FALSE	Non-dependency	TRUE	FALSE	FALSE	FALSE	FALSE
GFRA1	2674	GDNF family receptor alpha 1	Non-dependency	TRUE	FALSE	FALSE	FALSE	FALSE	Non-dependency	TRUE	FALSE	FALSE	FALSE	FALSE
GFRA2	2675	GDNF family receptor alpha 2	Non-dependency	TRUE	FALSE	FALSE	FALSE	FALSE	Non-dependency	TRUE	FALSE	FALSE	FALSE	FALSE
GFRA3	2676	GDNF family receptor alpha 3	Non-dependency	TRUE	FALSE	FALSE	FALSE	FALSE	Non-dependency	TRUE	FALSE	FALSE	FALSE	FALSE
GFRA4	64096	GDNF family receptor alpha 4	Non-dependency	TRUE	FALSE	FALSE	FALSE	FALSE	Non-dependency	TRUE	FALSE	FALSE	FALSE	FALSE
GFRAL	389400	GDNF family receptor alpha like	Non-dependency	TRUE	FALSE	FALSE	FALSE	FALSE	Weakly Selective Dependency	FALSE	TRUE	FALSE	FALSE	FALSE
GGA1	26088	golgi associated, gamma adaptin ear containing, ARF binding protein 1	Weakly Selective Dependency	FALSE	TRUE	FALSE	FALSE	FALSE	Weakly Selective Dependency	FALSE	TRUE	FALSE	FALSE	FALSE
GGA2	23062	golgi associated, gamma adaptin ear containing, ARF binding protein 2	Non-dependency	TRUE	FALSE	FALSE	FALSE	FALSE	Weakly Selective Dependency	FALSE	TRUE	FALSE	FALSE	FALSE
GGA3	23163	golgi associated, gamma adaptin ear containing, ARF binding protein 3	Weakly Selective Dependency	FALSE	TRUE	FALSE	FALSE	FALSE	Weakly Selective Dependency	FALSE	TRUE	FALSE	FALSE	FALSE
GGCT	79017	gamma-glutamylcyclotransferase	Non-dependency	TRUE	FALSE	FALSE	FALSE	FALSE	Non-dependency	TRUE	FALSE	FALSE	FALSE	FALSE
GGCX	2677	gamma-glutamyl carboxylase	Weakly Selective Dependency	FALSE	TRUE	FALSE	FALSE	FALSE	Weakly Selective Dependency	FALSE	TRUE	FALSE	FALSE	FALSE
GGH	8836	gamma-glutamyl hydrolase	Non-dependency	TRUE	FALSE	FALSE	FALSE	FALSE	Weakly Selective Dependency	FALSE	TRUE	FALSE	FALSE	FALSE
GGPS1	9453	geranylgeranyl diphosphate synthase 1	Pan-dependency	FALSE	FALSE	FALSE	FALSE	TRUE	High-variance Dependency	FALSE	FALSE	FALSE	TRUE	TRUE
GGT1	2678	gamma-glutamyltransferase 1	High-variance Dependency	FALSE	FALSE	FALSE	TRUE	FALSE	Non-dependency	TRUE	FALSE	FALSE	FALSE	FALSE
GGT5	2687	gamma-glutamyltransferase 5	Weakly Selective Dependency	FALSE	TRUE	FALSE	FALSE	FALSE	Non-dependency	TRUE	FALSE	FALSE	FALSE	FALSE
GGT6	124975	gamma-glutamyltransferase 6	Weakly Selective Dependency	FALSE	TRUE	FALSE	FALSE	FALSE	Non-dependency	TRUE	FALSE	FALSE	FALSE	FALSE
GGTLC1	92086	gamma-glutamyltransferase light chain 1	Weakly Selective Dependency	FALSE	TRUE	FALSE	FALSE	FALSE	Non-dependency	TRUE	FALSE	FALSE	FALSE	FALSE
GGTLC2	91227	gamma-glutamyltransferase light chain 2	Pan-dependency	FALSE	FALSE	FALSE	FALSE	TRUE	Non-dependency	TRUE	FALSE	FALSE	FALSE	FALSE
GH1	2688	growth hormone 1	Non-dependency	TRUE	FALSE	FALSE	FALSE	FALSE	Non-dependency	TRUE	FALSE	FALSE	FALSE	FALSE
GH2	2689	growth hormone 2	Weakly Selective Dependency	FALSE	TRUE	FALSE	FALSE	FALSE	Weakly Selective Dependency	FALSE	TRUE	FALSE	FALSE	FALSE
GHDC	84514	GH3 domain containing	Non-dependency	TRUE	FALSE	FALSE	FALSE	FALSE	Non-dependency	TRUE	FALSE	FALSE	FALSE	FALSE
GHITM	27069	growth hormone inducible transmembrane protein	Non-dependency	TRUE	FALSE	FALSE	FALSE	FALSE	Non-dependency	TRUE	FALSE	FALSE	FALSE	FALSE
GHR	2690	growth hormone receptor	Non-dependency	TRUE	FALSE	FALSE	FALSE	FALSE	Non-dependency	TRUE	FALSE	FALSE	FALSE	FALSE
GHRH	2691	growth hormone releasing hormone	Non-dependency	TRUE	FALSE	FALSE	FALSE	FALSE	Non-dependency	TRUE	FALSE	FALSE	FALSE	FALSE
GHRHR	2692	growth hormone releasing hormone receptor	Weakly Selective Dependency	FALSE	TRUE	FALSE	FALSE	FALSE	Weakly Selective Dependency	FALSE	TRUE	FALSE	FALSE	FALSE
GHRL	51738	ghrelin and obestatin prepropeptide	Non-dependency	TRUE	FALSE	FALSE	FALSE	FALSE	Non-dependency	TRUE	FALSE	FALSE	FALSE	FALSE
GHSR	2693	growth hormone secretagogue receptor	Weakly Selective Dependency	FALSE	TRUE	FALSE	FALSE	FALSE	Non-dependency	TRUE	FALSE	FALSE	FALSE	FALSE
GIF	2694	gastric intrinsic factor	Non-dependency	TRUE	FALSE	FALSE	FALSE	FALSE	Non-dependency	TRUE	FALSE	FALSE	FALSE	FALSE
GIGYF2	26058	GRB10 interacting GYF protein 2	High-variance Dependency	FALSE	FALSE	FALSE	TRUE	FALSE	Non-dependency	TRUE	FALSE	FALSE	FALSE	FALSE
GIMAP1	170575	GTPase, IMAP family member 1	Weakly Selective Dependency	FALSE	TRUE	FALSE	FALSE	FALSE	Weakly Selective Dependency	FALSE	TRUE	FALSE	FALSE	FALSE
GIMAP2	26157	GTPase, IMAP family member 2	Non-dependency	TRUE	FALSE	FALSE	FALSE	FALSE	Non-dependency	TRUE	FALSE	FALSE	FALSE	FALSE
GIMAP4	55303	GTPase, IMAP family member 4	Non-dependency	TRUE	FALSE	FALSE	FALSE	FALSE	Non-dependency	TRUE	FALSE	FALSE	FALSE	FALSE
GIMAP5	55340	GTPase, IMAP family member 5	Non-dependency	TRUE	FALSE	FALSE	FALSE	FALSE	Weakly Selective Dependency	FALSE	TRUE	FALSE	FALSE	FALSE
GIMAP6	474344	GTPase, IMAP family member 6	Non-dependency	TRUE	FALSE	FALSE	FALSE	FALSE	Non-dependency	TRUE	FALSE	FALSE	FALSE	FALSE
GIMAP7	168537	GTPase, IMAP family member 7	Non-dependency	TRUE	FALSE	FALSE	FALSE	FALSE	Non-dependency	TRUE	FALSE	FALSE	FALSE	FALSE
GIMAP8	155038	GTPase, IMAP family member 8	Non-dependency	TRUE	FALSE	FALSE	FALSE	FALSE	Non-dependency	TRUE	FALSE	FALSE	FALSE	FALSE
GINM1	116254	glycoprotein integral membrane 1	Non-dependency	TRUE	FALSE	FALSE	FALSE	FALSE	Non-dependency	TRUE	FALSE	FALSE	FALSE	FALSE
GINS1	9837	GINS complex subunit 1	Pan-dependency	FALSE	FALSE	FALSE	FALSE	TRUE	High-variance Dependency	FALSE	FALSE	FALSE	TRUE	FALSE
GINS2	51659	GINS complex subunit 2	Pan-dependency	FALSE	FALSE	FALSE	FALSE	TRUE	High-variance Dependency	FALSE	FALSE	FALSE	TRUE	TRUE
GINS3	64785	GINS complex subunit 3	Pan-dependency	FALSE	FALSE	FALSE	FALSE	TRUE	Non-dependency	TRUE	FALSE	FALSE	FALSE	FALSE
GINS4	84296	GINS complex subunit 4	Pan-dependency	FALSE	FALSE	FALSE	FALSE	TRUE	High-variance Dependency	FALSE	FALSE	FALSE	TRUE	FALSE
GIP	2695	gastric inhibitory polypeptide	Non-dependency	TRUE	FALSE	FALSE	FALSE	FALSE	Non-dependency	TRUE	FALSE	FALSE	FALSE	FALSE
GIPC1	10755	GIPC PDZ domain containing family member 1	Non-dependency	TRUE	FALSE	FALSE	FALSE	FALSE	Weakly Selective Dependency	FALSE	TRUE	FALSE	FALSE	FALSE
GIPC2	54810	GIPC PDZ domain containing family member 2	Weakly Selective Dependency	FALSE	TRUE	FALSE	FALSE	FALSE	Non-dependency	TRUE	FALSE	FALSE	FALSE	FALSE
GIPC3	126326	GIPC PDZ domain containing family member 3	Weakly Selective Dependency	FALSE	TRUE	FALSE	FALSE	FALSE	Non-dependency	TRUE	FALSE	FALSE	FALSE	FALSE
GIPR	2696	gastric inhibitory polypeptide receptor	Non-dependency	TRUE	FALSE	FALSE	FALSE	FALSE	Non-dependency	TRUE	FALSE	FALSE	FALSE	FALSE
GIT1	28964	GIT ArfGAP 1	Weakly Selective Dependency	FALSE	TRUE	FALSE	FALSE	FALSE	Non-dependency	TRUE	FALSE	FALSE	FALSE	FALSE
GIT2	9815	GIT ArfGAP 2	Weakly Selective Dependency	FALSE	TRUE	FALSE	FALSE	FALSE	Non-dependency	TRUE	FALSE	FALSE	FALSE	FALSE
GJA1	2697	gap junction protein alpha 1	Weakly Selective Dependency	FALSE	TRUE	FALSE	FALSE	FALSE	Non-dependency	TRUE	FALSE	FALSE	FALSE	FALSE
GJA3	2700	gap junction protein alpha 3	Pan-dependency	FALSE	FALSE	FALSE	FALSE	TRUE	Non-dependency	TRUE	FALSE	FALSE	FALSE	FALSE
GJA4	2701	gap junction protein alpha 4	Non-dependency	TRUE	FALSE	FALSE	FALSE	FALSE	Non-dependency	TRUE	FALSE	FALSE	FALSE	FALSE
GJA5	2702	gap junction protein alpha 5	Weakly Selective Dependency	FALSE	TRUE	FALSE	FALSE	FALSE	Non-dependency	TRUE	FALSE	FALSE	FALSE	FALSE
GJA8	2703	gap junction protein alpha 8	Weakly Selective Dependency	FALSE	TRUE	FALSE	FALSE	FALSE	Non-dependency	TRUE	FALSE	FALSE	FALSE	FALSE
GJA9	81025	gap junction protein alpha 9	Weakly Selective Dependency	FALSE	TRUE	FALSE	FALSE	FALSE	Non-dependency	TRUE	FALSE	FALSE	FALSE	FALSE
GJA10	84694	gap junction protein alpha 10	Non-dependency	TRUE	FALSE	FALSE	FALSE	FALSE	Non-dependency	TRUE	FALSE	FALSE	FALSE	FALSE
GJB2	2706	gap junction protein beta 2	Weakly Selective Dependency	FALSE	TRUE	FALSE	FALSE	FALSE	Non-dependency	TRUE	FALSE	FALSE	FALSE	FALSE
GJB3	2707	gap junction protein beta 3	Non-dependency	TRUE	FALSE	FALSE	FALSE	FALSE	Non-dependency	TRUE	FALSE	FALSE	FALSE	FALSE
GJB4	127534	gap junction protein beta 4	Weakly Selective Dependency	FALSE	TRUE	FALSE	FALSE	FALSE	Non-dependency	TRUE	FALSE	FALSE	FALSE	FALSE
GJB5	2709	gap junction protein beta 5	Weakly Selective Dependency	FALSE	TRUE	FALSE	FALSE	FALSE	Non-dependency	TRUE	FALSE	FALSE	FALSE	FALSE
GJB6	10804	gap junction protein beta 6	Weakly Selective Dependency	FALSE	TRUE	FALSE	FALSE	FALSE	Weakly Selective Dependency	FALSE	TRUE	FALSE	FALSE	FALSE
GJB7	375519	gap junction protein beta 7	Non-dependency	TRUE	FALSE	FALSE	FALSE	FALSE	Non-dependency	TRUE	FALSE	FALSE	FALSE	FALSE
GJC1	10052	gap junction protein gamma 1	Weakly Selective Dependency	FALSE	TRUE	FALSE	FALSE	FALSE	Non-dependency	TRUE	FALSE	FALSE	FALSE	FALSE
GJC2	57165	gap junction protein gamma 2	Non-dependency	TRUE	FALSE	FALSE	FALSE	FALSE	Non-dependency	TRUE	FALSE	FALSE	FALSE	FALSE
GJC3	349149	gap junction protein gamma 3	Non-dependency	TRUE	FALSE	FALSE	FALSE	FALSE	Weakly Selective Dependency	FALSE	TRUE	FALSE	FALSE	FALSE
GJD2	57369	gap junction protein delta 2	Non-dependency	TRUE	FALSE	FALSE	FALSE	FALSE	Non-dependency	TRUE	FALSE	FALSE	FALSE	FALSE
GJD3	125111	gap junction protein delta 3	Weakly Selective Dependency	FALSE	TRUE	FALSE	FALSE	FALSE	Non-dependency	TRUE	FALSE	FALSE	FALSE	FALSE
GJD4	219770	gap junction protein delta 4	Weakly Selective Dependency	FALSE	TRUE	FALSE	FALSE	FALSE	Non-dependency	TRUE	FALSE	FALSE	FALSE	FALSE
GK2	2712	glycerol kinase 2	Non-dependency	TRUE	FALSE	FALSE	FALSE	FALSE	Weakly Selective Dependency	FALSE	TRUE	FALSE	FALSE	FALSE
GK5	256356	glycerol kinase 5	Non-dependency	TRUE	FALSE	FALSE	FALSE	FALSE	Non-dependency	TRUE	FALSE	FALSE	FALSE	FALSE
GKAP1	80318	G kinase anchoring protein 1	Non-dependency	TRUE	FALSE	FALSE	FALSE	FALSE	Non-dependency	TRUE	FALSE	FALSE	FALSE	FALSE
GKN1	56287	gastrokine 1	Non-dependency	TRUE	FALSE	FALSE	FALSE	FALSE	Weakly Selective Dependency	FALSE	TRUE	FALSE	FALSE	FALSE
GKN2	200504	gastrokine 2	Non-dependency	TRUE	FALSE	FALSE	FALSE	FALSE	Non-dependency	TRUE	FALSE	FALSE	FALSE	FALSE
GLB1	2720	galactosidase beta 1	Weakly Selective Dependency	FALSE	TRUE	FALSE	FALSE	FALSE	Non-dependency	TRUE	FALSE	FALSE	FALSE	FALSE
GLB1L	79411	galactosidase beta 1 like	Non-dependency	TRUE	FALSE	FALSE	FALSE	FALSE	Non-dependency	TRUE	FALSE	FALSE	FALSE	FALSE
GLB1L2	89944	galactosidase beta 1 like 2	Non-dependency	TRUE	FALSE	FALSE	FALSE	FALSE	Weakly Selective Dependency	FALSE	TRUE	FALSE	FALSE	FALSE
GLB1L3	112937	galactosidase beta 1 like 3	Non-dependency	TRUE	FALSE	FALSE	FALSE	FALSE	Non-dependency	TRUE	FALSE	FALSE	FALSE	FALSE
GLCCI1	113263	glucocorticoid induced 1	Non-dependency	TRUE	FALSE	FALSE	FALSE	FALSE	Non-dependency	TRUE	FALSE	FALSE	FALSE	FALSE
GLCE	26035	glucuronic acid epimerase	Weakly Selective Dependency	FALSE	TRUE	FALSE	FALSE	FALSE	Weakly Selective Dependency	FALSE	TRUE	FALSE	FALSE	FALSE
GLDC	2731	glycine decarboxylase	Non-dependency	TRUE	FALSE	FALSE	FALSE	FALSE	Non-dependency	TRUE	FALSE	FALSE	FALSE	FALSE
GLDN	342035	gliomedin	Non-dependency	TRUE	FALSE	FALSE	FALSE	FALSE	Weakly Selective Dependency	FALSE	TRUE	FALSE	FALSE	FALSE
GLE1	2733	GLE1, RNA export mediator	Pan-dependency	FALSE	FALSE	FALSE	FALSE	TRUE	Weakly Selective Dependency	FALSE	TRUE	FALSE	FALSE	FALSE
GLI1	2735	GLI family zinc finger 1	Weakly Selective Dependency	FALSE	TRUE	FALSE	FALSE	FALSE	Weakly Selective Dependency	FALSE	TRUE	FALSE	FALSE	FALSE
GLI2	2736	GLI family zinc finger 2	Non-dependency	TRUE	FALSE	FALSE	FALSE	FALSE	Non-dependency	TRUE	FALSE	FALSE	FALSE	FALSE
GLI3	2737	GLI family zinc finger 3	Non-dependency	TRUE	FALSE	FALSE	FALSE	FALSE	Non-dependency	TRUE	FALSE	FALSE	FALSE	FALSE
GLI4	2738	GLI family zinc finger 4	Weakly Selective Dependency	FALSE	TRUE	FALSE	FALSE	FALSE	Weakly Selective Dependency	FALSE	TRUE	FALSE	FALSE	FALSE
GLIPR1	11010	GLI pathogenesis related 1	Non-dependency	TRUE	FALSE	FALSE	FALSE	FALSE	Weakly Selective Dependency	FALSE	TRUE	FALSE	FALSE	FALSE
GLIPR1L1	256710	GLIPR1 like 1	Weakly Selective Dependency	FALSE	TRUE	FALSE	FALSE	FALSE	Weakly Selective Dependency	FALSE	TRUE	FALSE	FALSE	FALSE
GLIPR1L2	144321	GLIPR1 like 2	Non-dependency	TRUE	FALSE	FALSE	FALSE	FALSE	Weakly Selective Dependency	FALSE	TRUE	FALSE	FALSE	FALSE
GLIPR2	152007	GLI pathogenesis related 2	Non-dependency	TRUE	FALSE	FALSE	FALSE	FALSE	Weakly Selective Dependency	FALSE	TRUE	FALSE	FALSE	FALSE
GLIS1	148979	GLIS family zinc finger 1	Non-dependency	TRUE	FALSE	FALSE	FALSE	FALSE	Non-dependency	TRUE	FALSE	FALSE	FALSE	FALSE
GLIS2	84662	GLIS family zinc finger 2	Weakly Selective Dependency	FALSE	TRUE	FALSE	FALSE	FALSE	Non-dependency	TRUE	FALSE	FALSE	FALSE	FALSE
GLIS3	169792	GLIS family zinc finger 3	Weakly Selective Dependency	FALSE	TRUE	FALSE	FALSE	FALSE	Non-dependency	TRUE	FALSE	FALSE	FALSE	FALSE
GLMN	11146	glomulin, FKBP associated protein	High-variance Dependency	FALSE	FALSE	FALSE	TRUE	TRUE	Non-dependency	TRUE	FALSE	FALSE	FALSE	FALSE
GLMP	112770	glycosylated lysosomal membrane protein	Weakly Selective Dependency	FALSE	TRUE	FALSE	FALSE	FALSE	Non-dependency	TRUE	FALSE	FALSE	FALSE	FALSE
GLO1	2739	glyoxalase I	Non-dependency	TRUE	FALSE	FALSE	FALSE	FALSE	Weakly Selective Dependency	FALSE	TRUE	FALSE	FALSE	FALSE
GLOD4	51031	glyoxalase domain containing 4	Non-dependency	TRUE	FALSE	FALSE	FALSE	FALSE	Weakly Selective Dependency	FALSE	TRUE	FALSE	FALSE	FALSE
GLP1R	2740	glucagon like peptide 1 receptor	Non-dependency	TRUE	FALSE	FALSE	FALSE	FALSE	Non-dependency	TRUE	FALSE	FALSE	FALSE	FALSE
GLP2R	9340	glucagon like peptide 2 receptor	Non-dependency	TRUE	FALSE	FALSE	FALSE	FALSE	Weakly Selective Dependency	FALSE	TRUE	FALSE	FALSE	FALSE
GLRA1	2741	glycine receptor alpha 1	Non-dependency	TRUE	FALSE	FALSE	FALSE	FALSE	Weakly Selective Dependency	FALSE	TRUE	FALSE	FALSE	FALSE
GLRA3	8001	glycine receptor alpha 3	Non-dependency	TRUE	FALSE	FALSE	FALSE	FALSE	Non-dependency	TRUE	FALSE	FALSE	FALSE	FALSE
GLRB	2743	glycine receptor beta	Non-dependency	TRUE	FALSE	FALSE	FALSE	FALSE	Non-dependency	TRUE	FALSE	FALSE	FALSE	FALSE
GLRX	2745	glutaredoxin	Non-dependency	TRUE	FALSE	FALSE	FALSE	FALSE	Non-dependency	TRUE	FALSE	FALSE	FALSE	FALSE
GLRX2	51022	glutaredoxin 2	Weakly Selective Dependency	FALSE	TRUE	FALSE	FALSE	FALSE	Non-dependency	TRUE	FALSE	FALSE	FALSE	FALSE
GLRX3	10539	glutaredoxin 3	High-variance Dependency	FALSE	FALSE	FALSE	TRUE	FALSE	Non-dependency	TRUE	FALSE	FALSE	FALSE	FALSE
GLS	2744	glutaminase	Weakly Selective Dependency	FALSE	TRUE	FALSE	FALSE	FALSE	Weakly Selective Dependency	FALSE	TRUE	FALSE	FALSE	FALSE
GLS2	27165	glutaminase 2	Weakly Selective Dependency	FALSE	TRUE	FALSE	FALSE	FALSE	Non-dependency	TRUE	FALSE	FALSE	FALSE	FALSE
GLT6D1	360203	glycosyltransferase 6 domain containing 1	Non-dependency	TRUE	FALSE	FALSE	FALSE	FALSE	Non-dependency	TRUE	FALSE	FALSE	FALSE	FALSE
GLT8D1	55830	glycosyltransferase 8 domain containing 1	Weakly Selective Dependency	FALSE	TRUE	FALSE	FALSE	FALSE	Non-dependency	TRUE	FALSE	FALSE	FALSE	FALSE
GLT8D2	83468	glycosyltransferase 8 domain containing 2	Non-dependency	TRUE	FALSE	FALSE	FALSE	FALSE	Non-dependency	TRUE	FALSE	FALSE	FALSE	FALSE
GLTP	51228	glycolipid transfer protein	Non-dependency	TRUE	FALSE	FALSE	FALSE	FALSE	Non-dependency	TRUE	FALSE	FALSE	FALSE	FALSE
GLUD1	2746	glutamate dehydrogenase 1	Weakly Selective Dependency	FALSE	TRUE	FALSE	FALSE	FALSE	Weakly Selective Dependency	FALSE	TRUE	FALSE	FALSE	FALSE
GLUL	2752	glutamate-ammonia ligase	Weakly Selective Dependency	FALSE	TRUE	FALSE	FALSE	FALSE	Weakly Selective Dependency	FALSE	TRUE	FALSE	FALSE	FALSE
GLYAT	10249	glycine-N-acyltransferase	Non-dependency	TRUE	FALSE	FALSE	FALSE	FALSE	Non-dependency	TRUE	FALSE	FALSE	FALSE	FALSE
GLYATL2	219970	glycine-N-acyltransferase like 2	Non-dependency	TRUE	FALSE	FALSE	FALSE	FALSE	Non-dependency	TRUE	FALSE	FALSE	FALSE	FALSE
GLYATL3	389396	glycine-N-acyltransferase like 3	Non-dependency	TRUE	FALSE	FALSE	FALSE	FALSE	Weakly Selective Dependency	FALSE	TRUE	FALSE	FALSE	FALSE
GLYR1	84656	glyoxylate reductase 1 homolog	Non-dependency	TRUE	FALSE	FALSE	FALSE	FALSE	Weakly Selective Dependency	FALSE	TRUE	FALSE	FALSE	FALSE
GM2A	2760	GM2 ganglioside activator	Non-dependency	TRUE	FALSE	FALSE	FALSE	FALSE	Non-dependency	TRUE	FALSE	FALSE	FALSE	FALSE
GMCL1	64395	germ cell-less, spermatogenesis associated 1	Non-dependency	TRUE	FALSE	FALSE	FALSE	FALSE	Non-dependency	TRUE	FALSE	FALSE	FALSE	FALSE
GMDS	2762	GDP-mannose 4,6-dehydratase	Strongly Selective Dependency	FALSE	FALSE	TRUE	FALSE	FALSE	Non-dependency	TRUE	FALSE	FALSE	FALSE	FALSE
GMEB1	10691	glucocorticoid modulatory element binding protein 1	Weakly Selective Dependency	FALSE	TRUE	FALSE	FALSE	FALSE	Non-dependency	TRUE	FALSE	FALSE	FALSE	FALSE
GMEB2	26205	glucocorticoid modulatory element binding protein 2	Weakly Selective Dependency	FALSE	TRUE	FALSE	FALSE	FALSE	Weakly Selective Dependency	FALSE	TRUE	FALSE	FALSE	FALSE
GMFB	2764	glia maturation factor beta	Non-dependency	TRUE	FALSE	FALSE	FALSE	FALSE	Non-dependency	TRUE	FALSE	FALSE	FALSE	FALSE
GMFG	9535	glia maturation factor gamma	Weakly Selective Dependency	FALSE	TRUE	FALSE	FALSE	FALSE	Non-dependency	TRUE	FALSE	FALSE	FALSE	FALSE
GMIP	51291	GEM interacting protein	Non-dependency	TRUE	FALSE	FALSE	FALSE	FALSE	Non-dependency	TRUE	FALSE	FALSE	FALSE	FALSE
GML	2765	glycosylphosphatidylinositol anchored molecule like	Weakly Selective Dependency	FALSE	TRUE	FALSE	FALSE	FALSE	Non-dependency	TRUE	FALSE	FALSE	FALSE	FALSE
GMNN	51053	geminin, DNA replication inhibitor	High-variance Dependency	FALSE	FALSE	FALSE	TRUE	FALSE	Weakly Selective Dependency	FALSE	TRUE	FALSE	FALSE	FALSE
GMPPA	29926	GDP-mannose pyrophosphorylase A	Non-dependency	TRUE	FALSE	FALSE	FALSE	FALSE	Non-dependency	TRUE	FALSE	FALSE	FALSE	FALSE
GMPR	2766	guanosine monophosphate reductase	Non-dependency	TRUE	FALSE	FALSE	FALSE	FALSE	Non-dependency	TRUE	FALSE	FALSE	FALSE	FALSE
GMPR2	51292	guanosine monophosphate reductase 2	Non-dependency	TRUE	FALSE	FALSE	FALSE	FALSE	Weakly Selective Dependency	FALSE	TRUE	FALSE	FALSE	FALSE
GMPS	8833	guanine monophosphate synthase	High-variance Dependency	FALSE	FALSE	FALSE	TRUE	TRUE	Weakly Selective Dependency	FALSE	TRUE	FALSE	FALSE	FALSE
GNA11	2767	G protein subunit alpha 11	Weakly Selective Dependency	FALSE	TRUE	FALSE	FALSE	FALSE	Non-dependency	TRUE	FALSE	FALSE	FALSE	FALSE
GNA12	2768	G protein subunit alpha 12	Non-dependency	TRUE	FALSE	FALSE	FALSE	FALSE	Weakly Selective Dependency	FALSE	TRUE	FALSE	FALSE	FALSE
GNA13	10672	G protein subunit alpha 13	Weakly Selective Dependency	FALSE	TRUE	FALSE	FALSE	FALSE	Non-dependency	TRUE	FALSE	FALSE	FALSE	FALSE
GNA14	9630	G protein subunit alpha 14	Non-dependency	TRUE	FALSE	FALSE	FALSE	FALSE	Non-dependency	TRUE	FALSE	FALSE	FALSE	FALSE
GNA15	2769	G protein subunit alpha 15	Non-dependency	TRUE	FALSE	FALSE	FALSE	FALSE	Non-dependency	TRUE	FALSE	FALSE	FALSE	FALSE
GNAI1	2770	G protein subunit alpha i1	Weakly Selective Dependency	FALSE	TRUE	FALSE	FALSE	FALSE	Weakly Selective Dependency	FALSE	TRUE	FALSE	FALSE	FALSE
GNAI2	2771	G protein subunit alpha i2	Weakly Selective Dependency	FALSE	TRUE	FALSE	FALSE	FALSE	Strongly Selective Dependency	FALSE	FALSE	TRUE	FALSE	FALSE
GNAI3	2773	G protein subunit alpha i3	Weakly Selective Dependency	FALSE	TRUE	FALSE	FALSE	FALSE	High-variance Dependency	FALSE	FALSE	FALSE	TRUE	FALSE
GNAL	2774	G protein subunit alpha L	Non-dependency	TRUE	FALSE	FALSE	FALSE	FALSE	Non-dependency	TRUE	FALSE	FALSE	FALSE	FALSE
GNAO1	2775	G protein subunit alpha o1	Non-dependency	TRUE	FALSE	FALSE	FALSE	FALSE	Non-dependency	TRUE	FALSE	FALSE	FALSE	FALSE
GNAQ	2776	G protein subunit alpha q	Weakly Selective Dependency	FALSE	TRUE	FALSE	FALSE	FALSE	Non-dependency	TRUE	FALSE	FALSE	FALSE	FALSE
GNAS	2778	GNAS complex locus	Weakly Selective Dependency	FALSE	TRUE	FALSE	FALSE	FALSE	Weakly Selective Dependency	FALSE	TRUE	FALSE	FALSE	FALSE
GNAT1	2779	G protein subunit alpha transducin 1	Weakly Selective Dependency	FALSE	TRUE	FALSE	FALSE	FALSE	Non-dependency	TRUE	FALSE	FALSE	FALSE	FALSE
GNAT2	2780	G protein subunit alpha transducin 2	Weakly Selective Dependency	FALSE	TRUE	FALSE	FALSE	FALSE	Non-dependency	TRUE	FALSE	FALSE	FALSE	FALSE
GNAZ	2781	G protein subunit alpha z	Weakly Selective Dependency	FALSE	TRUE	FALSE	FALSE	FALSE	Non-dependency	TRUE	FALSE	FALSE	FALSE	FALSE
GNB1	2782	G protein subunit beta 1	Weakly Selective Dependency	FALSE	TRUE	FALSE	FALSE	FALSE	Weakly Selective Dependency	FALSE	TRUE	FALSE	FALSE	FALSE
GNB1L	54584	G protein subunit beta 1 like	Pan-dependency	FALSE	FALSE	FALSE	FALSE	TRUE	Non-dependency	TRUE	FALSE	FALSE	FALSE	FALSE
GNB2	2783	G protein subunit beta 2	High-variance Dependency	FALSE	FALSE	FALSE	TRUE	FALSE	Weakly Selective Dependency	FALSE	TRUE	FALSE	FALSE	FALSE
GNB3	2784	G protein subunit beta 3	Non-dependency	TRUE	FALSE	FALSE	FALSE	FALSE	Weakly Selective Dependency	FALSE	TRUE	FALSE	FALSE	FALSE
GNB5	10681	G protein subunit beta 5	Non-dependency	TRUE	FALSE	FALSE	FALSE	FALSE	Weakly Selective Dependency	FALSE	TRUE	FALSE	FALSE	FALSE
GNE	10020	glucosamine (UDP-N-acetyl)-2-epimerase/N-acetylmannosamine kinase	Weakly Selective Dependency	FALSE	TRUE	FALSE	FALSE	FALSE	Weakly Selective Dependency	FALSE	TRUE	FALSE	FALSE	FALSE
GNG2	54331	G protein subunit gamma 2	Weakly Selective Dependency	FALSE	TRUE	FALSE	FALSE	FALSE	Non-dependency	TRUE	FALSE	FALSE	FALSE	FALSE
GNG3	2785	G protein subunit gamma 3	Weakly Selective Dependency	FALSE	TRUE	FALSE	FALSE	FALSE	Non-dependency	TRUE	FALSE	FALSE	FALSE	FALSE
GNG4	2786	G protein subunit gamma 4	Weakly Selective Dependency	FALSE	TRUE	FALSE	FALSE	FALSE	Non-dependency	TRUE	FALSE	FALSE	FALSE	FALSE
GNG5	2787	G protein subunit gamma 5	Weakly Selective Dependency	FALSE	TRUE	FALSE	FALSE	FALSE	Weakly Selective Dependency	FALSE	TRUE	FALSE	FALSE	FALSE
GNG7	2788	G protein subunit gamma 7	Non-dependency	TRUE	FALSE	FALSE	FALSE	FALSE	Weakly Selective Dependency	FALSE	TRUE	FALSE	FALSE	FALSE
GNG8	94235	G protein subunit gamma 8	Weakly Selective Dependency	FALSE	TRUE	FALSE	FALSE	FALSE	Non-dependency	TRUE	FALSE	FALSE	FALSE	FALSE
GNG10	2790	G protein subunit gamma 10	Weakly Selective Dependency	FALSE	TRUE	FALSE	FALSE	FALSE	Non-dependency	TRUE	FALSE	FALSE	FALSE	FALSE
GNG11	2791	G protein subunit gamma 11	Non-dependency	TRUE	FALSE	FALSE	FALSE	FALSE	Non-dependency	TRUE	FALSE	FALSE	FALSE	FALSE
GNG12	55970	G protein subunit gamma 12	Non-dependency	TRUE	FALSE	FALSE	FALSE	FALSE	Non-dependency	TRUE	FALSE	FALSE	FALSE	FALSE
GNG13	51764	G protein subunit gamma 13	Weakly Selective Dependency	FALSE	TRUE	FALSE	FALSE	FALSE	Non-dependency	TRUE	FALSE	FALSE	FALSE	FALSE
GNGT2	2793	G protein subunit gamma transducin 2	Non-dependency	TRUE	FALSE	FALSE	FALSE	FALSE	Non-dependency	TRUE	FALSE	FALSE	FALSE	FALSE
GNL1	2794	G protein nucleolar 1 (putative)	Weakly Selective Dependency	FALSE	TRUE	FALSE	FALSE	FALSE	Non-dependency	TRUE	FALSE	FALSE	FALSE	FALSE
GNL2	29889	G protein nucleolar 2	Pan-dependency	FALSE	FALSE	FALSE	FALSE	TRUE	High-variance Dependency	FALSE	FALSE	FALSE	TRUE	TRUE
GNL3	26354	G protein nucleolar 3	Pan-dependency	FALSE	FALSE	FALSE	FALSE	TRUE	High-variance Dependency	FALSE	FALSE	FALSE	TRUE	FALSE
GNLY	10578	granulysin	Non-dependency	TRUE	FALSE	FALSE	FALSE	FALSE	Weakly Selective Dependency	FALSE	TRUE	FALSE	FALSE	FALSE
GNMT	27232	glycine N-methyltransferase	Non-dependency	TRUE	FALSE	FALSE	FALSE	FALSE	Weakly Selective Dependency	FALSE	TRUE	FALSE	FALSE	FALSE
GNPAT	8443	glyceronephosphate O-acyltransferase	Non-dependency	TRUE	FALSE	FALSE	FALSE	FALSE	Non-dependency	TRUE	FALSE	FALSE	FALSE	FALSE
GNPDA1	10007	glucosamine-6-phosphate deaminase 1	Non-dependency	TRUE	FALSE	FALSE	FALSE	FALSE	Weakly Selective Dependency	FALSE	TRUE	FALSE	FALSE	FALSE
GNPDA2	132789	glucosamine-6-phosphate deaminase 2	Non-dependency	TRUE	FALSE	FALSE	FALSE	FALSE	Weakly Selective Dependency	FALSE	TRUE	FALSE	FALSE	FALSE
GNPNAT1	64841	glucosamine-phosphate N-acetyltransferase 1	High-variance Dependency	FALSE	FALSE	FALSE	TRUE	TRUE	Non-dependency	TRUE	FALSE	FALSE	FALSE	FALSE
GNPTAB	79158	N-acetylglucosamine-1-phosphate transferase subunits alpha and beta	Weakly Selective Dependency	FALSE	TRUE	FALSE	FALSE	FALSE	Non-dependency	TRUE	FALSE	FALSE	FALSE	FALSE
GNPTG	84572	N-acetylglucosamine-1-phosphate transferase subunit gamma	Weakly Selective Dependency	FALSE	TRUE	FALSE	FALSE	FALSE	Non-dependency	TRUE	FALSE	FALSE	FALSE	FALSE
GNRH1	2796	gonadotropin releasing hormone 1	Non-dependency	TRUE	FALSE	FALSE	FALSE	FALSE	Non-dependency	TRUE	FALSE	FALSE	FALSE	FALSE
GNRH2	2797	gonadotropin releasing hormone 2	Weakly Selective Dependency	FALSE	TRUE	FALSE	FALSE	FALSE	Weakly Selective Dependency	FALSE	TRUE	FALSE	FALSE	FALSE
GNRHR	2798	gonadotropin releasing hormone receptor	Non-dependency	TRUE	FALSE	FALSE	FALSE	FALSE	Weakly Selective Dependency	FALSE	TRUE	FALSE	FALSE	FALSE
GNS	2799	glucosamine (N-acetyl)-6-sulfatase	Weakly Selective Dependency	FALSE	TRUE	FALSE	FALSE	FALSE	Non-dependency	TRUE	FALSE	FALSE	FALSE	FALSE
GOLGA1	2800	golgin A1	Weakly Selective Dependency	FALSE	TRUE	FALSE	FALSE	FALSE	Non-dependency	TRUE	FALSE	FALSE	FALSE	FALSE
GOLGA2	2801	golgin A2	Weakly Selective Dependency	FALSE	TRUE	FALSE	FALSE	FALSE	Non-dependency	TRUE	FALSE	FALSE	FALSE	FALSE
GOLGA3	2802	golgin A3	Non-dependency	TRUE	FALSE	FALSE	FALSE	FALSE	Non-dependency	TRUE	FALSE	FALSE	FALSE	FALSE
GOLGA4	2803	golgin A4	Weakly Selective Dependency	FALSE	TRUE	FALSE	FALSE	FALSE	Weakly Selective Dependency	FALSE	TRUE	FALSE	FALSE	FALSE
GOLGA5	9950	golgin A5	Non-dependency	TRUE	FALSE	FALSE	FALSE	FALSE	Non-dependency	TRUE	FALSE	FALSE	FALSE	FALSE
GOLGA6A	342096	golgin A6 family member A	Pan-dependency	FALSE	FALSE	FALSE	FALSE	TRUE	Non-dependency	TRUE	FALSE	FALSE	FALSE	FALSE
GOLGA6B	55889	golgin A6 family member B	High-variance Dependency	FALSE	FALSE	FALSE	TRUE	FALSE	Weakly Selective Dependency	FALSE	TRUE	FALSE	FALSE	FALSE
GOLGA6C	653641	golgin A6 family member C	Non-dependency	TRUE	FALSE	FALSE	FALSE	FALSE	Non-dependency	TRUE	FALSE	FALSE	FALSE	FALSE
GOLGA6D	653643	golgin A6 family member D	Weakly Selective Dependency	FALSE	TRUE	FALSE	FALSE	FALSE	Non-dependency	TRUE	FALSE	FALSE	FALSE	FALSE
GOLGA7	51125	golgin A7	Weakly Selective Dependency	FALSE	TRUE	FALSE	FALSE	FALSE	Non-dependency	TRUE	FALSE	FALSE	FALSE	FALSE
GOLGA7B	401647	golgin A7 family member B	Weakly Selective Dependency	FALSE	TRUE	FALSE	FALSE	FALSE	Non-dependency	TRUE	FALSE	FALSE	FALSE	FALSE
GOLGA8O	728047	golgin A8 family member O	Non-dependency	TRUE	FALSE	FALSE	FALSE	FALSE	Non-dependency	TRUE	FALSE	FALSE	FALSE	FALSE
GOLGB1	2804	golgin B1	Weakly Selective Dependency	FALSE	TRUE	FALSE	FALSE	FALSE	Non-dependency	TRUE	FALSE	FALSE	FALSE	FALSE
GOLM1	51280	golgi membrane protein 1	Non-dependency	TRUE	FALSE	FALSE	FALSE	FALSE	Non-dependency	TRUE	FALSE	FALSE	FALSE	FALSE
GOLPH3	64083	golgi phosphoprotein 3	Non-dependency	TRUE	FALSE	FALSE	FALSE	FALSE	Non-dependency	TRUE	FALSE	FALSE	FALSE	FALSE
GOLPH3L	55204	golgi phosphoprotein 3 like	Weakly Selective Dependency	FALSE	TRUE	FALSE	FALSE	FALSE	Weakly Selective Dependency	FALSE	TRUE	FALSE	FALSE	FALSE
GOLT1B	51026	golgi transport 1B	Weakly Selective Dependency	FALSE	TRUE	FALSE	FALSE	FALSE	Non-dependency	TRUE	FALSE	FALSE	FALSE	FALSE
GON4L	54856	gon-4 like	Pan-dependency	FALSE	FALSE	FALSE	FALSE	TRUE	Non-dependency	TRUE	FALSE	FALSE	FALSE	FALSE
GOPC	57120	golgi associated PDZ and coiled-coil motif containing	Non-dependency	TRUE	FALSE	FALSE	FALSE	FALSE	Non-dependency	TRUE	FALSE	FALSE	FALSE	FALSE
GORAB	92344	golgin, RAB6 interacting	Non-dependency	TRUE	FALSE	FALSE	FALSE	FALSE	Non-dependency	TRUE	FALSE	FALSE	FALSE	FALSE
GORASP1	64689	golgi reassembly stacking protein 1	Weakly Selective Dependency	FALSE	TRUE	FALSE	FALSE	FALSE	Non-dependency	TRUE	FALSE	FALSE	FALSE	FALSE
GORASP2	26003	golgi reassembly stacking protein 2	Weakly Selective Dependency	FALSE	TRUE	FALSE	FALSE	FALSE	Non-dependency	TRUE	FALSE	FALSE	FALSE	FALSE
GOSR1	9527	golgi SNAP receptor complex member 1	Weakly Selective Dependency	FALSE	TRUE	FALSE	FALSE	FALSE	Non-dependency	TRUE	FALSE	FALSE	FALSE	FALSE
GOSR2	9570	golgi SNAP receptor complex member 2	Pan-dependency	FALSE	FALSE	FALSE	FALSE	TRUE	Non-dependency	TRUE	FALSE	FALSE	FALSE	FALSE
GOT1	2805	glutamic-oxaloacetic transaminase 1	Weakly Selective Dependency	FALSE	TRUE	FALSE	FALSE	FALSE	Non-dependency	TRUE	FALSE	FALSE	FALSE	FALSE
GOT1L1	137362	glutamic-oxaloacetic transaminase 1 like 1	Non-dependency	TRUE	FALSE	FALSE	FALSE	FALSE	Weakly Selective Dependency	FALSE	TRUE	FALSE	FALSE	FALSE
GOT2	2806	glutamic-oxaloacetic transaminase 2	High-variance Dependency	FALSE	FALSE	FALSE	TRUE	FALSE	Weakly Selective Dependency	FALSE	TRUE	FALSE	FALSE	FALSE
GP1BA	2811	glycoprotein Ib platelet subunit alpha	Non-dependency	TRUE	FALSE	FALSE	FALSE	FALSE	Non-dependency	TRUE	FALSE	FALSE	FALSE	FALSE
GP1BB	2812	glycoprotein Ib platelet subunit beta	Weakly Selective Dependency	FALSE	TRUE	FALSE	FALSE	FALSE	Non-dependency	TRUE	FALSE	FALSE	FALSE	FALSE
GP2	2813	glycoprotein 2	Non-dependency	TRUE	FALSE	FALSE	FALSE	FALSE	Weakly Selective Dependency	FALSE	TRUE	FALSE	FALSE	FALSE
GP5	2814	glycoprotein V platelet	Non-dependency	TRUE	FALSE	FALSE	FALSE	FALSE	Non-dependency	TRUE	FALSE	FALSE	FALSE	FALSE
GP9	2815	glycoprotein IX platelet	Non-dependency	TRUE	FALSE	FALSE	FALSE	FALSE	Non-dependency	TRUE	FALSE	FALSE	FALSE	FALSE
GPA33	10223	glycoprotein A33	Non-dependency	TRUE	FALSE	FALSE	FALSE	FALSE	Weakly Selective Dependency	FALSE	TRUE	FALSE	FALSE	FALSE
GPAA1	8733	glycosylphosphatidylinositol anchor attachment 1	Weakly Selective Dependency	FALSE	TRUE	FALSE	FALSE	FALSE	Non-dependency	TRUE	FALSE	FALSE	FALSE	FALSE
GPALPP1	55425	GPALPP motifs containing 1	Non-dependency	TRUE	FALSE	FALSE	FALSE	FALSE	Non-dependency	TRUE	FALSE	FALSE	FALSE	FALSE
GPAM	57678	glycerol-3-phosphate acyltransferase, mitochondrial	Weakly Selective Dependency	FALSE	TRUE	FALSE	FALSE	FALSE	Weakly Selective Dependency	FALSE	TRUE	FALSE	FALSE	FALSE
GPANK1	7918	G-patch domain and ankyrin repeats 1	Non-dependency	TRUE	FALSE	FALSE	FALSE	FALSE	Non-dependency	TRUE	FALSE	FALSE	FALSE	FALSE
GPAT4	137964	glycerol-3-phosphate acyltransferase 4	Strongly Selective Dependency	FALSE	FALSE	TRUE	FALSE	FALSE	Non-dependency	TRUE	FALSE	FALSE	FALSE	FALSE
GPATCH1	55094	G-patch domain containing 1	High-variance Dependency	FALSE	FALSE	FALSE	TRUE	FALSE	Weakly Selective Dependency	FALSE	TRUE	FALSE	FALSE	FALSE
GPATCH2	55105	G-patch domain containing 2	Non-dependency	TRUE	FALSE	FALSE	FALSE	FALSE	Non-dependency	TRUE	FALSE	FALSE	FALSE	FALSE
GPATCH2L	55668	G-patch domain containing 2 like	Non-dependency	TRUE	FALSE	FALSE	FALSE	FALSE	Non-dependency	TRUE	FALSE	FALSE	FALSE	FALSE
GPATCH3	63906	G-patch domain containing 3	Weakly Selective Dependency	FALSE	TRUE	FALSE	FALSE	FALSE	Non-dependency	TRUE	FALSE	FALSE	FALSE	FALSE
GPATCH4	54865	G-patch domain containing 4	Weakly Selective Dependency	FALSE	TRUE	FALSE	FALSE	FALSE	Non-dependency	TRUE	FALSE	FALSE	FALSE	FALSE
GPATCH11	253635	G-patch domain containing 11	Non-dependency	TRUE	FALSE	FALSE	FALSE	FALSE	Non-dependency	TRUE	FALSE	FALSE	FALSE	FALSE
GPBAR1	151306	G protein-coupled bile acid receptor 1	Weakly Selective Dependency	FALSE	TRUE	FALSE	FALSE	FALSE	Weakly Selective Dependency	FALSE	TRUE	FALSE	FALSE	FALSE
GPBP1	65056	GC-rich promoter binding protein 1	Weakly Selective Dependency	FALSE	TRUE	FALSE	FALSE	FALSE	Weakly Selective Dependency	FALSE	TRUE	FALSE	FALSE	FALSE
GPBP1L1	60313	GC-rich promoter binding protein 1 like 1	Non-dependency	TRUE	FALSE	FALSE	FALSE	FALSE	Non-dependency	TRUE	FALSE	FALSE	FALSE	FALSE
GPC1	2817	glypican 1	Weakly Selective Dependency	FALSE	TRUE	FALSE	FALSE	FALSE	Weakly Selective Dependency	FALSE	TRUE	FALSE	FALSE	FALSE
GPC5	2262	glypican 5	Non-dependency	TRUE	FALSE	FALSE	FALSE	FALSE	Non-dependency	TRUE	FALSE	FALSE	FALSE	FALSE
GPC6	10082	glypican 6	Non-dependency	TRUE	FALSE	FALSE	FALSE	FALSE	Non-dependency	TRUE	FALSE	FALSE	FALSE	FALSE
GPCPD1	56261	glycerophosphocholine phosphodiesterase 1	Weakly Selective Dependency	FALSE	TRUE	FALSE	FALSE	FALSE	Non-dependency	TRUE	FALSE	FALSE	FALSE	FALSE
GPD1	2819	glycerol-3-phosphate dehydrogenase 1	Non-dependency	TRUE	FALSE	FALSE	FALSE	FALSE	Non-dependency	TRUE	FALSE	FALSE	FALSE	FALSE
GPD1L	23171	glycerol-3-phosphate dehydrogenase 1 like	Non-dependency	TRUE	FALSE	FALSE	FALSE	FALSE	Non-dependency	TRUE	FALSE	FALSE	FALSE	FALSE
GPD2	2820	glycerol-3-phosphate dehydrogenase 2	Non-dependency	TRUE	FALSE	FALSE	FALSE	FALSE	Non-dependency	TRUE	FALSE	FALSE	FALSE	FALSE
GPER1	2852	G protein-coupled estrogen receptor 1	Weakly Selective Dependency	FALSE	TRUE	FALSE	FALSE	FALSE	Non-dependency	TRUE	FALSE	FALSE	FALSE	FALSE
GPHA2	170589	glycoprotein hormone alpha 2	Non-dependency	TRUE	FALSE	FALSE	FALSE	FALSE	Non-dependency	TRUE	FALSE	FALSE	FALSE	FALSE
GPHN	10243	gephyrin	Non-dependency	TRUE	FALSE	FALSE	FALSE	FALSE	Weakly Selective Dependency	FALSE	TRUE	FALSE	FALSE	FALSE
GPI	2821	glucose-6-phosphate isomerase	High-variance Dependency	FALSE	FALSE	FALSE	TRUE	FALSE	Weakly Selective Dependency	FALSE	TRUE	FALSE	FALSE	FALSE
GPIHBP1	338328	glycosylphosphatidylinositol anchored high density lipoprotein binding protein 1	Weakly Selective Dependency	FALSE	TRUE	FALSE	FALSE	FALSE	Weakly Selective Dependency	FALSE	TRUE	FALSE	FALSE	FALSE
GPLD1	2822	glycosylphosphatidylinositol specific phospholipase D1	Non-dependency	TRUE	FALSE	FALSE	FALSE	FALSE	Weakly Selective Dependency	FALSE	TRUE	FALSE	FALSE	FALSE
GPM6A	2823	glycoprotein M6A	Non-dependency	TRUE	FALSE	FALSE	FALSE	FALSE	Weakly Selective Dependency	FALSE	TRUE	FALSE	FALSE	FALSE
GPN1	11321	GPN-loop GTPase 1	Pan-dependency	FALSE	FALSE	FALSE	FALSE	TRUE	Weakly Selective Dependency	FALSE	TRUE	FALSE	FALSE	FALSE
GPN2	54707	GPN-loop GTPase 2	Pan-dependency	FALSE	FALSE	FALSE	FALSE	TRUE	Weakly Selective Dependency	FALSE	TRUE	FALSE	FALSE	FALSE
GPN3	51184	GPN-loop GTPase 3	Pan-dependency	FALSE	FALSE	FALSE	FALSE	TRUE	High-variance Dependency	FALSE	FALSE	FALSE	TRUE	TRUE
GPNMB	10457	glycoprotein nmb	Non-dependency	TRUE	FALSE	FALSE	FALSE	FALSE	Non-dependency	TRUE	FALSE	FALSE	FALSE	FALSE
GPR1	2825	G protein-coupled receptor 1	Non-dependency	TRUE	FALSE	FALSE	FALSE	FALSE	Non-dependency	TRUE	FALSE	FALSE	FALSE	FALSE
GPR3	2827	G protein-coupled receptor 3	Weakly Selective Dependency	FALSE	TRUE	FALSE	FALSE	FALSE	Non-dependency	TRUE	FALSE	FALSE	FALSE	FALSE
GPR4	2828	G protein-coupled receptor 4	Non-dependency	TRUE	FALSE	FALSE	FALSE	FALSE	Non-dependency	TRUE	FALSE	FALSE	FALSE	FALSE
GPR6	2830	G protein-coupled receptor 6	Weakly Selective Dependency	FALSE	TRUE	FALSE	FALSE	FALSE	Weakly Selective Dependency	FALSE	TRUE	FALSE	FALSE	FALSE
GPR12	2835	G protein-coupled receptor 12	Non-dependency	TRUE	FALSE	FALSE	FALSE	FALSE	Non-dependency	TRUE	FALSE	FALSE	FALSE	FALSE
GPR15	2838	G protein-coupled receptor 15	Non-dependency	TRUE	FALSE	FALSE	FALSE	FALSE	Non-dependency	TRUE	FALSE	FALSE	FALSE	FALSE
GPR17	2840	G protein-coupled receptor 17	Non-dependency	TRUE	FALSE	FALSE	FALSE	FALSE	Weakly Selective Dependency	FALSE	TRUE	FALSE	FALSE	FALSE
GPR18	2841	G protein-coupled receptor 18	Weakly Selective Dependency	FALSE	TRUE	FALSE	FALSE	FALSE	Non-dependency	TRUE	FALSE	FALSE	FALSE	FALSE
GPR19	2842	G protein-coupled receptor 19	Non-dependency	TRUE	FALSE	FALSE	FALSE	FALSE	Non-dependency	TRUE	FALSE	FALSE	FALSE	FALSE
GPR20	2843	G protein-coupled receptor 20	Non-dependency	TRUE	FALSE	FALSE	FALSE	FALSE	Non-dependency	TRUE	FALSE	FALSE	FALSE	FALSE
GPR21	2844	G protein-coupled receptor 21	Non-dependency	TRUE	FALSE	FALSE	FALSE	FALSE	Non-dependency	TRUE	FALSE	FALSE	FALSE	FALSE
GPR22	2845	G protein-coupled receptor 22	Non-dependency	TRUE	FALSE	FALSE	FALSE	FALSE	Non-dependency	TRUE	FALSE	FALSE	FALSE	FALSE
GPR25	2848	G protein-coupled receptor 25	Non-dependency	TRUE	FALSE	FALSE	FALSE	FALSE	Non-dependency	TRUE	FALSE	FALSE	FALSE	FALSE
GPR26	2849	G protein-coupled receptor 26	Non-dependency	TRUE	FALSE	FALSE	FALSE	FALSE	Non-dependency	TRUE	FALSE	FALSE	FALSE	FALSE
GPR27	2850	G protein-coupled receptor 27	Non-dependency	TRUE	FALSE	FALSE	FALSE	FALSE	Non-dependency	TRUE	FALSE	FALSE	FALSE	FALSE
GPR31	2853	G protein-coupled receptor 31	Weakly Selective Dependency	FALSE	TRUE	FALSE	FALSE	FALSE	Non-dependency	TRUE	FALSE	FALSE	FALSE	FALSE
GPR32	2854	G protein-coupled receptor 32	Non-dependency	TRUE	FALSE	FALSE	FALSE	FALSE	Weakly Selective Dependency	FALSE	TRUE	FALSE	FALSE	FALSE
GPR35	2859	G protein-coupled receptor 35	Weakly Selective Dependency	FALSE	TRUE	FALSE	FALSE	FALSE	Weakly Selective Dependency	FALSE	TRUE	FALSE	FALSE	FALSE
GPR37	2861	G protein-coupled receptor 37	Non-dependency	TRUE	FALSE	FALSE	FALSE	FALSE	Weakly Selective Dependency	FALSE	TRUE	FALSE	FALSE	FALSE
GPR37L1	9283	G protein-coupled receptor 37 like 1	Weakly Selective Dependency	FALSE	TRUE	FALSE	FALSE	FALSE	Weakly Selective Dependency	FALSE	TRUE	FALSE	FALSE	FALSE
GPR39	2863	G protein-coupled receptor 39	Non-dependency	TRUE	FALSE	FALSE	FALSE	FALSE	Non-dependency	TRUE	FALSE	FALSE	FALSE	FALSE
GPR45	11250	G protein-coupled receptor 45	Weakly Selective Dependency	FALSE	TRUE	FALSE	FALSE	FALSE	Weakly Selective Dependency	FALSE	TRUE	FALSE	FALSE	FALSE
GPR52	9293	G protein-coupled receptor 52	Non-dependency	TRUE	FALSE	FALSE	FALSE	FALSE	Weakly Selective Dependency	FALSE	TRUE	FALSE	FALSE	FALSE
GPR55	9290	G protein-coupled receptor 55	Non-dependency	TRUE	FALSE	FALSE	FALSE	FALSE	Non-dependency	TRUE	FALSE	FALSE	FALSE	FALSE
GPR61	83873	G protein-coupled receptor 61	High-variance Dependency	FALSE	FALSE	FALSE	TRUE	TRUE	Non-dependency	TRUE	FALSE	FALSE	FALSE	FALSE
GPR62	118442	G protein-coupled receptor 62	Weakly Selective Dependency	FALSE	TRUE	FALSE	FALSE	FALSE	Non-dependency	TRUE	FALSE	FALSE	FALSE	FALSE
GPR63	81491	G protein-coupled receptor 63	Non-dependency	TRUE	FALSE	FALSE	FALSE	FALSE	Non-dependency	TRUE	FALSE	FALSE	FALSE	FALSE
GPR65	8477	G protein-coupled receptor 65	Non-dependency	TRUE	FALSE	FALSE	FALSE	FALSE	Non-dependency	TRUE	FALSE	FALSE	FALSE	FALSE
GPR68	8111	G protein-coupled receptor 68	Weakly Selective Dependency	FALSE	TRUE	FALSE	FALSE	FALSE	Weakly Selective Dependency	FALSE	TRUE	FALSE	FALSE	FALSE
GPR75	10936	G protein-coupled receptor 75	Non-dependency	TRUE	FALSE	FALSE	FALSE	FALSE	Non-dependency	TRUE	FALSE	FALSE	FALSE	FALSE
GPR78	27201	G protein-coupled receptor 78	Non-dependency	TRUE	FALSE	FALSE	FALSE	FALSE	Non-dependency	TRUE	FALSE	FALSE	FALSE	FALSE
GPR83	10888	G protein-coupled receptor 83	Non-dependency	TRUE	FALSE	FALSE	FALSE	FALSE	Non-dependency	TRUE	FALSE	FALSE	FALSE	FALSE
GPR84	53831	G protein-coupled receptor 84	Weakly Selective Dependency	FALSE	TRUE	FALSE	FALSE	FALSE	Weakly Selective Dependency	FALSE	TRUE	FALSE	FALSE	FALSE
GPR85	54329	G protein-coupled receptor 85	Non-dependency	TRUE	FALSE	FALSE	FALSE	FALSE	Weakly Selective Dependency	FALSE	TRUE	FALSE	FALSE	FALSE
GPR88	54112	G protein-coupled receptor 88	Non-dependency	TRUE	FALSE	FALSE	FALSE	FALSE	Weakly Selective Dependency	FALSE	TRUE	FALSE	FALSE	FALSE
GPR107	57720	G protein-coupled receptor 107	Non-dependency	TRUE	FALSE	FALSE	FALSE	FALSE	Non-dependency	TRUE	FALSE	FALSE	FALSE	FALSE
GPR108	56927	G protein-coupled receptor 108	Weakly Selective Dependency	FALSE	TRUE	FALSE	FALSE	FALSE	High-variance Dependency	FALSE	FALSE	FALSE	TRUE	FALSE
GPR132	29933	G protein-coupled receptor 132	Weakly Selective Dependency	FALSE	TRUE	FALSE	FALSE	FALSE	Weakly Selective Dependency	FALSE	TRUE	FALSE	FALSE	FALSE
GPR135	64582	G protein-coupled receptor 135	Weakly Selective Dependency	FALSE	TRUE	FALSE	FALSE	FALSE	Weakly Selective Dependency	FALSE	TRUE	FALSE	FALSE	FALSE
GPR137	56834	G protein-coupled receptor 137	Weakly Selective Dependency	FALSE	TRUE	FALSE	FALSE	FALSE	Non-dependency	TRUE	FALSE	FALSE	FALSE	FALSE
GPR137B	7107	G protein-coupled receptor 137B	Non-dependency	TRUE	FALSE	FALSE	FALSE	FALSE	Non-dependency	TRUE	FALSE	FALSE	FALSE	FALSE
GPR139	124274	G protein-coupled receptor 139	Non-dependency	TRUE	FALSE	FALSE	FALSE	FALSE	Non-dependency	TRUE	FALSE	FALSE	FALSE	FALSE
GPR141	353345	G protein-coupled receptor 141	Non-dependency	TRUE	FALSE	FALSE	FALSE	FALSE	Weakly Selective Dependency	FALSE	TRUE	FALSE	FALSE	FALSE
GPR142	350383	G protein-coupled receptor 142	Non-dependency	TRUE	FALSE	FALSE	FALSE	FALSE	Non-dependency	TRUE	FALSE	FALSE	FALSE	FALSE
GPR146	115330	G protein-coupled receptor 146	Weakly Selective Dependency	FALSE	TRUE	FALSE	FALSE	FALSE	Weakly Selective Dependency	FALSE	TRUE	FALSE	FALSE	FALSE
GPR148	344561	G protein-coupled receptor 148	Non-dependency	TRUE	FALSE	FALSE	FALSE	FALSE	Non-dependency	TRUE	FALSE	FALSE	FALSE	FALSE
GPR149	344758	G protein-coupled receptor 149	Non-dependency	TRUE	FALSE	FALSE	FALSE	FALSE	Non-dependency	TRUE	FALSE	FALSE	FALSE	FALSE
GPR150	285601	G protein-coupled receptor 150	Weakly Selective Dependency	FALSE	TRUE	FALSE	FALSE	FALSE	Non-dependency	TRUE	FALSE	FALSE	FALSE	FALSE
GPR151	134391	G protein-coupled receptor 151	Weakly Selective Dependency	FALSE	TRUE	FALSE	FALSE	FALSE	Non-dependency	TRUE	FALSE	FALSE	FALSE	FALSE
GPR152	390212	G protein-coupled receptor 152	Weakly Selective Dependency	FALSE	TRUE	FALSE	FALSE	FALSE	Non-dependency	TRUE	FALSE	FALSE	FALSE	FALSE
GPR153	387509	G protein-coupled receptor 153	Weakly Selective Dependency	FALSE	TRUE	FALSE	FALSE	FALSE	Weakly Selective Dependency	FALSE	TRUE	FALSE	FALSE	FALSE
GPR155	151556	G protein-coupled receptor 155	Non-dependency	TRUE	FALSE	FALSE	FALSE	FALSE	Weakly Selective Dependency	FALSE	TRUE	FALSE	FALSE	FALSE
GPR156	165829	G protein-coupled receptor 156	Non-dependency	TRUE	FALSE	FALSE	FALSE	FALSE	Non-dependency	TRUE	FALSE	FALSE	FALSE	FALSE
GPR157	80045	G protein-coupled receptor 157	Weakly Selective Dependency	FALSE	TRUE	FALSE	FALSE	FALSE	Weakly Selective Dependency	FALSE	TRUE	FALSE	FALSE	FALSE
GPR158	57512	G protein-coupled receptor 158	Non-dependency	TRUE	FALSE	FALSE	FALSE	FALSE	Weakly Selective Dependency	FALSE	TRUE	FALSE	FALSE	FALSE
GPR160	26996	G protein-coupled receptor 160	Non-dependency	TRUE	FALSE	FALSE	FALSE	FALSE	Weakly Selective Dependency	FALSE	TRUE	FALSE	FALSE	FALSE
GPR161	23432	G protein-coupled receptor 161	Weakly Selective Dependency	FALSE	TRUE	FALSE	FALSE	FALSE	Non-dependency	TRUE	FALSE	FALSE	FALSE	FALSE
GPR162	27239	G protein-coupled receptor 162	Non-dependency	TRUE	FALSE	FALSE	FALSE	FALSE	Weakly Selective Dependency	FALSE	TRUE	FALSE	FALSE	FALSE
GPR171	29909	G protein-coupled receptor 171	Non-dependency	TRUE	FALSE	FALSE	FALSE	FALSE	Non-dependency	TRUE	FALSE	FALSE	FALSE	FALSE
GPR176	11245	G protein-coupled receptor 176	Non-dependency	TRUE	FALSE	FALSE	FALSE	FALSE	Non-dependency	TRUE	FALSE	FALSE	FALSE	FALSE
GPR179	440435	G protein-coupled receptor 179	Weakly Selective Dependency	FALSE	TRUE	FALSE	FALSE	FALSE	Non-dependency	TRUE	FALSE	FALSE	FALSE	FALSE
GPR180	160897	G protein-coupled receptor 180	Non-dependency	TRUE	FALSE	FALSE	FALSE	FALSE	Non-dependency	TRUE	FALSE	FALSE	FALSE	FALSE
GPR182	11318	G protein-coupled receptor 182	Non-dependency	TRUE	FALSE	FALSE	FALSE	FALSE	Weakly Selective Dependency	FALSE	TRUE	FALSE	FALSE	FALSE
GPR183	1880	G protein-coupled receptor 183	Non-dependency	TRUE	FALSE	FALSE	FALSE	FALSE	Weakly Selective Dependency	FALSE	TRUE	FALSE	FALSE	FALSE
GPRC5A	9052	G protein-coupled receptor class C group 5 member A	Weakly Selective Dependency	FALSE	TRUE	FALSE	FALSE	FALSE	Non-dependency	TRUE	FALSE	FALSE	FALSE	FALSE
GPRC5B	51704	G protein-coupled receptor class C group 5 member B	Non-dependency	TRUE	FALSE	FALSE	FALSE	FALSE	Weakly Selective Dependency	FALSE	TRUE	FALSE	FALSE	FALSE
GPRC5C	55890	G protein-coupled receptor class C group 5 member C	Non-dependency	TRUE	FALSE	FALSE	FALSE	FALSE	Weakly Selective Dependency	FALSE	TRUE	FALSE	FALSE	FALSE
GPRC5D	55507	G protein-coupled receptor class C group 5 member D	Non-dependency	TRUE	FALSE	FALSE	FALSE	FALSE	Non-dependency	TRUE	FALSE	FALSE	FALSE	FALSE
GPRC6A	222545	G protein-coupled receptor class C group 6 member A	Non-dependency	TRUE	FALSE	FALSE	FALSE	FALSE	Weakly Selective Dependency	FALSE	TRUE	FALSE	FALSE	FALSE
GPRIN1	114787	G protein regulated inducer of neurite outgrowth 1	Weakly Selective Dependency	FALSE	TRUE	FALSE	FALSE	FALSE	Non-dependency	TRUE	FALSE	FALSE	FALSE	FALSE
GPRIN3	285513	GPRIN family member 3	Weakly Selective Dependency	FALSE	TRUE	FALSE	FALSE	FALSE	Non-dependency	TRUE	FALSE	FALSE	FALSE	FALSE
GPS1	2873	G protein pathway suppressor 1	Pan-dependency	FALSE	FALSE	FALSE	FALSE	TRUE	High-variance Dependency	FALSE	FALSE	FALSE	TRUE	TRUE
GPS2	2874	G protein pathway suppressor 2	Weakly Selective Dependency	FALSE	TRUE	FALSE	FALSE	FALSE	Non-dependency	TRUE	FALSE	FALSE	FALSE	FALSE
GPSM1	26086	G protein signaling modulator 1	Non-dependency	TRUE	FALSE	FALSE	FALSE	FALSE	Non-dependency	TRUE	FALSE	FALSE	FALSE	FALSE
GPSM2	29899	G protein signaling modulator 2	Weakly Selective Dependency	FALSE	TRUE	FALSE	FALSE	FALSE	Non-dependency	TRUE	FALSE	FALSE	FALSE	FALSE
GPSM3	63940	G protein signaling modulator 3	Non-dependency	TRUE	FALSE	FALSE	FALSE	FALSE	Non-dependency	TRUE	FALSE	FALSE	FALSE	FALSE
GPT	2875	glutamic--pyruvic transaminase	Weakly Selective Dependency	FALSE	TRUE	FALSE	FALSE	FALSE	Non-dependency	TRUE	FALSE	FALSE	FALSE	FALSE
GPT2	84706	glutamic--pyruvic transaminase 2	Weakly Selective Dependency	FALSE	TRUE	FALSE	FALSE	FALSE	Non-dependency	TRUE	FALSE	FALSE	FALSE	FALSE
GPX1	2876	glutathione peroxidase 1	Non-dependency	TRUE	FALSE	FALSE	FALSE	FALSE	Non-dependency	TRUE	FALSE	FALSE	FALSE	FALSE
GPX2	2877	glutathione peroxidase 2	Weakly Selective Dependency	FALSE	TRUE	FALSE	FALSE	FALSE	Non-dependency	TRUE	FALSE	FALSE	FALSE	FALSE
GPX3	2878	glutathione peroxidase 3	Non-dependency	TRUE	FALSE	FALSE	FALSE	FALSE	Non-dependency	TRUE	FALSE	FALSE	FALSE	FALSE
GPX4	2879	glutathione peroxidase 4	High-variance Dependency	FALSE	FALSE	FALSE	TRUE	FALSE	Strongly Selective Dependency	FALSE	FALSE	TRUE	TRUE	FALSE
GPX5	2880	glutathione peroxidase 5	Non-dependency	TRUE	FALSE	FALSE	FALSE	FALSE	Non-dependency	TRUE	FALSE	FALSE	FALSE	FALSE
GPX6	257202	glutathione peroxidase 6	Non-dependency	TRUE	FALSE	FALSE	FALSE	FALSE	Weakly Selective Dependency	FALSE	TRUE	FALSE	FALSE	FALSE
GPX7	2882	glutathione peroxidase 7	Non-dependency	TRUE	FALSE	FALSE	FALSE	FALSE	Non-dependency	TRUE	FALSE	FALSE	FALSE	FALSE
GPX8	493869	glutathione peroxidase 8 (putative)	Weakly Selective Dependency	FALSE	TRUE	FALSE	FALSE	FALSE	Weakly Selective Dependency	FALSE	TRUE	FALSE	FALSE	FALSE
GRAMD1A	57655	GRAM domain containing 1A	Non-dependency	TRUE	FALSE	FALSE	FALSE	FALSE	Weakly Selective Dependency	FALSE	TRUE	FALSE	FALSE	FALSE
GRAMD2A	196996	GRAM domain containing 2A	Non-dependency	TRUE	FALSE	FALSE	FALSE	FALSE	Non-dependency	TRUE	FALSE	FALSE	FALSE	FALSE
GRAMD2B	65983	GRAM domain containing 2B	Non-dependency	TRUE	FALSE	FALSE	FALSE	FALSE	Non-dependency	TRUE	FALSE	FALSE	FALSE	FALSE
GRAMD4	23151	GRAM domain containing 4	Non-dependency	TRUE	FALSE	FALSE	FALSE	FALSE	Non-dependency	TRUE	FALSE	FALSE	FALSE	FALSE
GRAP	10750	GRB2 related adaptor protein	Weakly Selective Dependency	FALSE	TRUE	FALSE	FALSE	FALSE	Non-dependency	TRUE	FALSE	FALSE	FALSE	FALSE
GRAP2	9402	GRB2 related adaptor protein 2	Weakly Selective Dependency	FALSE	TRUE	FALSE	FALSE	FALSE	Non-dependency	TRUE	FALSE	FALSE	FALSE	FALSE
GRASP	160622	general receptor for phosphoinositides 1 associated scaffold protein	Weakly Selective Dependency	FALSE	TRUE	FALSE	FALSE	FALSE	Non-dependency	TRUE	FALSE	FALSE	FALSE	FALSE
GRB2	2885	growth factor receptor bound protein 2	High-variance Dependency	FALSE	FALSE	FALSE	TRUE	TRUE	Weakly Selective Dependency	FALSE	TRUE	FALSE	FALSE	FALSE
GRB7	2886	growth factor receptor bound protein 7	Weakly Selective Dependency	FALSE	TRUE	FALSE	FALSE	FALSE	Weakly Selective Dependency	FALSE	TRUE	FALSE	FALSE	FALSE
GRB10	2887	growth factor receptor bound protein 10	Non-dependency	TRUE	FALSE	FALSE	FALSE	FALSE	Non-dependency	TRUE	FALSE	FALSE	FALSE	FALSE
GRB14	2888	growth factor receptor bound protein 14	Weakly Selective Dependency	FALSE	TRUE	FALSE	FALSE	FALSE	Non-dependency	TRUE	FALSE	FALSE	FALSE	FALSE
GREB1	9687	growth regulating estrogen receptor binding 1	Non-dependency	TRUE	FALSE	FALSE	FALSE	FALSE	Non-dependency	TRUE	FALSE	FALSE	FALSE	FALSE
GREB1L	80000	GREB1 like retinoic acid receptor coactivator	Non-dependency	TRUE	FALSE	FALSE	FALSE	FALSE	Non-dependency	TRUE	FALSE	FALSE	FALSE	FALSE
GREM1	26585	gremlin 1, DAN family BMP antagonist	Non-dependency	TRUE	FALSE	FALSE	FALSE	FALSE	Weakly Selective Dependency	FALSE	TRUE	FALSE	FALSE	FALSE
GREM2	64388	gremlin 2, DAN family BMP antagonist	Non-dependency	TRUE	FALSE	FALSE	FALSE	FALSE	Non-dependency	TRUE	FALSE	FALSE	FALSE	FALSE
GRHL2	79977	grainyhead like transcription factor 2	High-variance Dependency	FALSE	FALSE	FALSE	TRUE	FALSE	Weakly Selective Dependency	FALSE	TRUE	FALSE	FALSE	FALSE
GRHL3	57822	grainyhead like transcription factor 3	Non-dependency	TRUE	FALSE	FALSE	FALSE	FALSE	Weakly Selective Dependency	FALSE	TRUE	FALSE	FALSE	FALSE
GRHPR	9380	glyoxylate and hydroxypyruvate reductase	Weakly Selective Dependency	FALSE	TRUE	FALSE	FALSE	FALSE	Weakly Selective Dependency	FALSE	TRUE	FALSE	FALSE	FALSE
GRIA1	2890	glutamate ionotropic receptor AMPA type subunit 1	Weakly Selective Dependency	FALSE	TRUE	FALSE	FALSE	FALSE	Non-dependency	TRUE	FALSE	FALSE	FALSE	FALSE
GRIA2	2891	glutamate ionotropic receptor AMPA type subunit 2	Non-dependency	TRUE	FALSE	FALSE	FALSE	FALSE	Non-dependency	TRUE	FALSE	FALSE	FALSE	FALSE
GRID1	2894	glutamate ionotropic receptor delta type subunit 1	Non-dependency	TRUE	FALSE	FALSE	FALSE	FALSE	Non-dependency	TRUE	FALSE	FALSE	FALSE	FALSE
GRID2	2895	glutamate ionotropic receptor delta type subunit 2	Weakly Selective Dependency	FALSE	TRUE	FALSE	FALSE	FALSE	Non-dependency	TRUE	FALSE	FALSE	FALSE	FALSE
GRIK2	2898	glutamate ionotropic receptor kainate type subunit 2	Non-dependency	TRUE	FALSE	FALSE	FALSE	FALSE	Weakly Selective Dependency	FALSE	TRUE	FALSE	FALSE	FALSE
GRIK3	2899	glutamate ionotropic receptor kainate type subunit 3	Non-dependency	TRUE	FALSE	FALSE	FALSE	FALSE	Non-dependency	TRUE	FALSE	FALSE	FALSE	FALSE
GRIK4	2900	glutamate ionotropic receptor kainate type subunit 4	Non-dependency	TRUE	FALSE	FALSE	FALSE	FALSE	Non-dependency	TRUE	FALSE	FALSE	FALSE	FALSE
GRIK5	2901	glutamate ionotropic receptor kainate type subunit 5	Weakly Selective Dependency	FALSE	TRUE	FALSE	FALSE	FALSE	Non-dependency	TRUE	FALSE	FALSE	FALSE	FALSE
GRIN1	2902	glutamate ionotropic receptor NMDA type subunit 1	Non-dependency	TRUE	FALSE	FALSE	FALSE	FALSE	Non-dependency	TRUE	FALSE	FALSE	FALSE	FALSE
GRIN2A	2903	glutamate ionotropic receptor NMDA type subunit 2A	Weakly Selective Dependency	FALSE	TRUE	FALSE	FALSE	FALSE	Non-dependency	TRUE	FALSE	FALSE	FALSE	FALSE
GRIN2B	2904	glutamate ionotropic receptor NMDA type subunit 2B	Non-dependency	TRUE	FALSE	FALSE	FALSE	FALSE	Weakly Selective Dependency	FALSE	TRUE	FALSE	FALSE	FALSE
GRIN2D	2906	glutamate ionotropic receptor NMDA type subunit 2D	Weakly Selective Dependency	FALSE	TRUE	FALSE	FALSE	FALSE	Non-dependency	TRUE	FALSE	FALSE	FALSE	FALSE
GRIN3A	116443	glutamate ionotropic receptor NMDA type subunit 3A	Weakly Selective Dependency	FALSE	TRUE	FALSE	FALSE	FALSE	Weakly Selective Dependency	FALSE	TRUE	FALSE	FALSE	FALSE
GRIN3B	116444	glutamate ionotropic receptor NMDA type subunit 3B	Weakly Selective Dependency	FALSE	TRUE	FALSE	FALSE	FALSE	Weakly Selective Dependency	FALSE	TRUE	FALSE	FALSE	FALSE
GRINA	2907	glutamate ionotropic receptor NMDA type subunit associated protein 1	Weakly Selective Dependency	FALSE	TRUE	FALSE	FALSE	FALSE	Non-dependency	TRUE	FALSE	FALSE	FALSE	FALSE
GRK2	156	G protein-coupled receptor kinase 2	High-variance Dependency	FALSE	FALSE	FALSE	TRUE	FALSE	Weakly Selective Dependency	FALSE	TRUE	FALSE	FALSE	FALSE
GRK3	157	G protein-coupled receptor kinase 3	Non-dependency	TRUE	FALSE	FALSE	FALSE	FALSE	High-variance Dependency	FALSE	FALSE	FALSE	TRUE	FALSE
GRK4	2868	G protein-coupled receptor kinase 4	Non-dependency	TRUE	FALSE	FALSE	FALSE	FALSE	Weakly Selective Dependency	FALSE	TRUE	FALSE	FALSE	FALSE
GRK5	2869	G protein-coupled receptor kinase 5	Weakly Selective Dependency	FALSE	TRUE	FALSE	FALSE	FALSE	Non-dependency	TRUE	FALSE	FALSE	FALSE	FALSE
GRK6	2870	G protein-coupled receptor kinase 6	Weakly Selective Dependency	FALSE	TRUE	FALSE	FALSE	FALSE	Non-dependency	TRUE	FALSE	FALSE	FALSE	FALSE
GRK7	131890	G protein-coupled receptor kinase 7	Weakly Selective Dependency	FALSE	TRUE	FALSE	FALSE	FALSE	Non-dependency	TRUE	FALSE	FALSE	FALSE	FALSE
GRM1	2911	glutamate metabotropic receptor 1	Non-dependency	TRUE	FALSE	FALSE	FALSE	FALSE	Weakly Selective Dependency	FALSE	TRUE	FALSE	FALSE	FALSE
GRM2	2912	glutamate metabotropic receptor 2	Weakly Selective Dependency	FALSE	TRUE	FALSE	FALSE	FALSE	Non-dependency	TRUE	FALSE	FALSE	FALSE	FALSE
GRM3	2913	glutamate metabotropic receptor 3	Non-dependency	TRUE	FALSE	FALSE	FALSE	FALSE	High-variance Dependency	FALSE	FALSE	FALSE	TRUE	FALSE
GRM4	2914	glutamate metabotropic receptor 4	Non-dependency	TRUE	FALSE	FALSE	FALSE	FALSE	Weakly Selective Dependency	FALSE	TRUE	FALSE	FALSE	FALSE
GRM6	2916	glutamate metabotropic receptor 6	Non-dependency	TRUE	FALSE	FALSE	FALSE	FALSE	Non-dependency	TRUE	FALSE	FALSE	FALSE	FALSE
GRM7	2917	glutamate metabotropic receptor 7	Non-dependency	TRUE	FALSE	FALSE	FALSE	FALSE	Non-dependency	TRUE	FALSE	FALSE	FALSE	FALSE
GRM8	2918	glutamate metabotropic receptor 8	Non-dependency	TRUE	FALSE	FALSE	FALSE	FALSE	Non-dependency	TRUE	FALSE	FALSE	FALSE	FALSE
GRN	2896	granulin precursor	Weakly Selective Dependency	FALSE	TRUE	FALSE	FALSE	FALSE	Non-dependency	TRUE	FALSE	FALSE	FALSE	FALSE
GRP	2922	gastrin releasing peptide	Weakly Selective Dependency	FALSE	TRUE	FALSE	FALSE	FALSE	Non-dependency	TRUE	FALSE	FALSE	FALSE	FALSE
GRPEL1	80273	GrpE like 1, mitochondrial	Pan-dependency	FALSE	FALSE	FALSE	FALSE	TRUE	High-variance Dependency	FALSE	FALSE	FALSE	TRUE	TRUE
GRPEL2	134266	GrpE like 2, mitochondrial	Non-dependency	TRUE	FALSE	FALSE	FALSE	FALSE	Non-dependency	TRUE	FALSE	FALSE	FALSE	FALSE
GRSF1	2926	G-rich RNA sequence binding factor 1	High-variance Dependency	FALSE	FALSE	FALSE	TRUE	TRUE	Weakly Selective Dependency	FALSE	TRUE	FALSE	FALSE	FALSE
GRTP1	79774	growth hormone regulated TBC protein 1	Non-dependency	TRUE	FALSE	FALSE	FALSE	FALSE	Non-dependency	TRUE	FALSE	FALSE	FALSE	FALSE
GRWD1	83743	glutamate rich WD repeat containing 1	Pan-dependency	FALSE	FALSE	FALSE	FALSE	TRUE	Non-dependency	TRUE	FALSE	FALSE	FALSE	FALSE
GRXCR2	643226	glutaredoxin and cysteine rich domain containing 2	Non-dependency	TRUE	FALSE	FALSE	FALSE	FALSE	Non-dependency	TRUE	FALSE	FALSE	FALSE	FALSE
G0S2	50486	G0/G1 switch 2	Non-dependency	TRUE	FALSE	FALSE	FALSE	FALSE	Weakly Selective Dependency	FALSE	TRUE	FALSE	FALSE	FALSE
GSAP	54103	gamma-secretase activating protein	Non-dependency	TRUE	FALSE	FALSE	FALSE	FALSE	Non-dependency	TRUE	FALSE	FALSE	FALSE	FALSE
GSC	145258	goosecoid homeobox	Non-dependency	TRUE	FALSE	FALSE	FALSE	FALSE	Non-dependency	TRUE	FALSE	FALSE	FALSE	FALSE
GSC2	2928	goosecoid homeobox 2	Weakly Selective Dependency	FALSE	TRUE	FALSE	FALSE	FALSE	Non-dependency	TRUE	FALSE	FALSE	FALSE	FALSE
GSDMB	55876	gasdermin B	Weakly Selective Dependency	FALSE	TRUE	FALSE	FALSE	FALSE	Weakly Selective Dependency	FALSE	TRUE	FALSE	FALSE	FALSE
GSDMC	56169	gasdermin C	Weakly Selective Dependency	FALSE	TRUE	FALSE	FALSE	FALSE	Non-dependency	TRUE	FALSE	FALSE	FALSE	FALSE
GSDMD	79792	gasdermin D	Weakly Selective Dependency	FALSE	TRUE	FALSE	FALSE	FALSE	Weakly Selective Dependency	FALSE	TRUE	FALSE	FALSE	FALSE
GSDME	1687	gasdermin E	Non-dependency	TRUE	FALSE	FALSE	FALSE	FALSE	Non-dependency	TRUE	FALSE	FALSE	FALSE	FALSE
GSE1	23199	Gse1 coiled-coil protein	Weakly Selective Dependency	FALSE	TRUE	FALSE	FALSE	FALSE	Non-dependency	TRUE	FALSE	FALSE	FALSE	FALSE
GSG1	83445	germ cell associated 1	Non-dependency	TRUE	FALSE	FALSE	FALSE	FALSE	Non-dependency	TRUE	FALSE	FALSE	FALSE	FALSE
GSK3A	2931	glycogen synthase kinase 3 alpha	Weakly Selective Dependency	FALSE	TRUE	FALSE	FALSE	FALSE	Non-dependency	TRUE	FALSE	FALSE	FALSE	FALSE
GSK3B	2932	glycogen synthase kinase 3 beta	Weakly Selective Dependency	FALSE	TRUE	FALSE	FALSE	FALSE	Weakly Selective Dependency	FALSE	TRUE	FALSE	FALSE	FALSE
GSN	2934	gelsolin	Non-dependency	TRUE	FALSE	FALSE	FALSE	FALSE	Non-dependency	TRUE	FALSE	FALSE	FALSE	FALSE
GSPT1	2935	G1 to S phase transition 1	Pan-dependency	FALSE	FALSE	FALSE	FALSE	TRUE	High-variance Dependency	FALSE	FALSE	FALSE	TRUE	TRUE
GSR	2936	glutathione-disulfide reductase	Strongly Selective Dependency	FALSE	FALSE	TRUE	FALSE	FALSE	Weakly Selective Dependency	FALSE	TRUE	FALSE	FALSE	FALSE
GSS	2937	glutathione synthetase	Weakly Selective Dependency	FALSE	TRUE	FALSE	FALSE	FALSE	Non-dependency	TRUE	FALSE	FALSE	FALSE	FALSE
GSTA1	2938	glutathione S-transferase alpha 1	Weakly Selective Dependency	FALSE	TRUE	FALSE	FALSE	FALSE	Non-dependency	TRUE	FALSE	FALSE	FALSE	FALSE
GSTA2	2939	glutathione S-transferase alpha 2	Weakly Selective Dependency	FALSE	TRUE	FALSE	FALSE	FALSE	Weakly Selective Dependency	FALSE	TRUE	FALSE	FALSE	FALSE
GSTA3	2940	glutathione S-transferase alpha 3	Non-dependency	TRUE	FALSE	FALSE	FALSE	FALSE	Non-dependency	TRUE	FALSE	FALSE	FALSE	FALSE
GSTA4	2941	glutathione S-transferase alpha 4	Non-dependency	TRUE	FALSE	FALSE	FALSE	FALSE	Non-dependency	TRUE	FALSE	FALSE	FALSE	FALSE
GSTA5	221357	glutathione S-transferase alpha 5	Weakly Selective Dependency	FALSE	TRUE	FALSE	FALSE	FALSE	Non-dependency	TRUE	FALSE	FALSE	FALSE	FALSE
GSTK1	373156	glutathione S-transferase kappa 1	Non-dependency	TRUE	FALSE	FALSE	FALSE	FALSE	Non-dependency	TRUE	FALSE	FALSE	FALSE	FALSE
GSTM1	2944	glutathione S-transferase mu 1	Non-dependency	TRUE	FALSE	FALSE	FALSE	FALSE	Non-dependency	TRUE	FALSE	FALSE	FALSE	FALSE
GSTM2	2946	glutathione S-transferase mu 2	Weakly Selective Dependency	FALSE	TRUE	FALSE	FALSE	FALSE	Non-dependency	TRUE	FALSE	FALSE	FALSE	FALSE
GSTM3	2947	glutathione S-transferase mu 3	Weakly Selective Dependency	FALSE	TRUE	FALSE	FALSE	FALSE	Non-dependency	TRUE	FALSE	FALSE	FALSE	FALSE
GSTM4	2948	glutathione S-transferase mu 4	Weakly Selective Dependency	FALSE	TRUE	FALSE	FALSE	FALSE	Non-dependency	TRUE	FALSE	FALSE	FALSE	FALSE
GSTM5	2949	glutathione S-transferase mu 5	Weakly Selective Dependency	FALSE	TRUE	FALSE	FALSE	FALSE	Non-dependency	TRUE	FALSE	FALSE	FALSE	FALSE
GSTO1	9446	glutathione S-transferase omega 1	Non-dependency	TRUE	FALSE	FALSE	FALSE	FALSE	Non-dependency	TRUE	FALSE	FALSE	FALSE	FALSE
GSTO2	119391	glutathione S-transferase omega 2	Non-dependency	TRUE	FALSE	FALSE	FALSE	FALSE	Non-dependency	TRUE	FALSE	FALSE	FALSE	FALSE
GSTP1	2950	glutathione S-transferase pi 1	Weakly Selective Dependency	FALSE	TRUE	FALSE	FALSE	FALSE	Non-dependency	TRUE	FALSE	FALSE	FALSE	FALSE
GSTZ1	2954	glutathione S-transferase zeta 1	Non-dependency	TRUE	FALSE	FALSE	FALSE	FALSE	Weakly Selective Dependency	FALSE	TRUE	FALSE	FALSE	FALSE
GSX1	219409	GS homeobox 1	Non-dependency	TRUE	FALSE	FALSE	FALSE	FALSE	Non-dependency	TRUE	FALSE	FALSE	FALSE	FALSE
GSX2	170825	GS homeobox 2	Weakly Selective Dependency	FALSE	TRUE	FALSE	FALSE	FALSE	Non-dependency	TRUE	FALSE	FALSE	FALSE	FALSE
GTF2A1	2957	general transcription factor IIA subunit 1	Pan-dependency	FALSE	FALSE	FALSE	FALSE	TRUE	Non-dependency	TRUE	FALSE	FALSE	FALSE	FALSE
GTF2A1L	11036	general transcription factor IIA subunit 1 like	Weakly Selective Dependency	FALSE	TRUE	FALSE	FALSE	FALSE	Weakly Selective Dependency	FALSE	TRUE	FALSE	FALSE	FALSE
GTF2A2	2958	general transcription factor IIA subunit 2	Pan-dependency	FALSE	FALSE	FALSE	FALSE	TRUE	Non-dependency	TRUE	FALSE	FALSE	FALSE	FALSE
GTF2B	2959	general transcription factor IIB	Pan-dependency	FALSE	FALSE	FALSE	FALSE	TRUE	Weakly Selective Dependency	FALSE	TRUE	FALSE	FALSE	FALSE
GTF2E1	2960	general transcription factor IIE subunit 1	Pan-dependency	FALSE	FALSE	FALSE	FALSE	TRUE	Non-dependency	TRUE	FALSE	FALSE	FALSE	FALSE
GTF2E2	2961	general transcription factor IIE subunit 2	Pan-dependency	FALSE	FALSE	FALSE	FALSE	TRUE	High-variance Dependency	FALSE	FALSE	FALSE	TRUE	FALSE
GTF2F1	2962	general transcription factor IIF subunit 1	High-variance Dependency	FALSE	FALSE	FALSE	TRUE	TRUE	High-variance Dependency	FALSE	FALSE	FALSE	TRUE	FALSE
GTF2F2	2963	general transcription factor IIF subunit 2	Pan-dependency	FALSE	FALSE	FALSE	FALSE	TRUE	Weakly Selective Dependency	FALSE	TRUE	FALSE	FALSE	FALSE
GTF2H1	2965	general transcription factor IIH subunit 1	Pan-dependency	FALSE	FALSE	FALSE	FALSE	TRUE	Weakly Selective Dependency	FALSE	TRUE	FALSE	FALSE	FALSE
GTF2H2	2966	general transcription factor IIH subunit 2	Pan-dependency	FALSE	FALSE	FALSE	FALSE	TRUE	Weakly Selective Dependency	FALSE	TRUE	FALSE	FALSE	FALSE
GTF2H3	2967	general transcription factor IIH subunit 3	Pan-dependency	FALSE	FALSE	FALSE	FALSE	TRUE	Non-dependency	TRUE	FALSE	FALSE	FALSE	FALSE
GTF2H4	2968	general transcription factor IIH subunit 4	Pan-dependency	FALSE	FALSE	FALSE	FALSE	TRUE	Weakly Selective Dependency	FALSE	TRUE	FALSE	FALSE	FALSE
GTF2H5	404672	general transcription factor IIH subunit 5	Weakly Selective Dependency	FALSE	TRUE	FALSE	FALSE	FALSE	Weakly Selective Dependency	FALSE	TRUE	FALSE	FALSE	FALSE
GTF2I	2969	general transcription factor IIi	High-variance Dependency	FALSE	FALSE	FALSE	TRUE	FALSE	Weakly Selective Dependency	FALSE	TRUE	FALSE	FALSE	FALSE
GTF2IRD1	9569	GTF2I repeat domain containing 1	Non-dependency	TRUE	FALSE	FALSE	FALSE	FALSE	Weakly Selective Dependency	FALSE	TRUE	FALSE	FALSE	FALSE
GTF2IRD2	84163	GTF2I repeat domain containing 2	Weakly Selective Dependency	FALSE	TRUE	FALSE	FALSE	FALSE	Non-dependency	TRUE	FALSE	FALSE	FALSE	FALSE
GTF3A	2971	general transcription factor IIIA	Pan-dependency	FALSE	FALSE	FALSE	FALSE	TRUE	Weakly Selective Dependency	FALSE	TRUE	FALSE	FALSE	FALSE
GTF3C1	2975	general transcription factor IIIC subunit 1	Pan-dependency	FALSE	FALSE	FALSE	FALSE	TRUE	Weakly Selective Dependency	FALSE	TRUE	FALSE	FALSE	FALSE
GTF3C2	2976	general transcription factor IIIC subunit 2	Pan-dependency	FALSE	FALSE	FALSE	FALSE	TRUE	High-variance Dependency	FALSE	FALSE	FALSE	TRUE	FALSE
GTF3C3	9330	general transcription factor IIIC subunit 3	High-variance Dependency	FALSE	FALSE	FALSE	TRUE	TRUE	High-variance Dependency	FALSE	FALSE	FALSE	TRUE	FALSE
GTF3C4	9329	general transcription factor IIIC subunit 4	High-variance Dependency	FALSE	FALSE	FALSE	TRUE	TRUE	Weakly Selective Dependency	FALSE	TRUE	FALSE	FALSE	FALSE
GTF3C5	9328	general transcription factor IIIC subunit 5	Pan-dependency	FALSE	FALSE	FALSE	FALSE	TRUE	Weakly Selective Dependency	FALSE	TRUE	FALSE	FALSE	FALSE
GTF3C6	112495	general transcription factor IIIC subunit 6	High-variance Dependency	FALSE	FALSE	FALSE	TRUE	TRUE	Weakly Selective Dependency	FALSE	TRUE	FALSE	FALSE	FALSE
GTPBP1	9567	GTP binding protein 1	Weakly Selective Dependency	FALSE	TRUE	FALSE	FALSE	FALSE	Weakly Selective Dependency	FALSE	TRUE	FALSE	FALSE	FALSE
GTPBP2	54676	GTP binding protein 2	Weakly Selective Dependency	FALSE	TRUE	FALSE	FALSE	FALSE	Non-dependency	TRUE	FALSE	FALSE	FALSE	FALSE
GTPBP3	84705	GTP binding protein 3, mitochondrial	Weakly Selective Dependency	FALSE	TRUE	FALSE	FALSE	FALSE	Weakly Selective Dependency	FALSE	TRUE	FALSE	FALSE	FALSE
GTPBP4	23560	GTP binding protein 4	Pan-dependency	FALSE	FALSE	FALSE	FALSE	TRUE	High-variance Dependency	FALSE	FALSE	FALSE	TRUE	FALSE
GTPBP8	29083	GTP binding protein 8 (putative)	High-variance Dependency	FALSE	FALSE	FALSE	TRUE	FALSE	Weakly Selective Dependency	FALSE	TRUE	FALSE	FALSE	FALSE
GTPBP10	85865	GTP binding protein 10	High-variance Dependency	FALSE	FALSE	FALSE	TRUE	FALSE	Non-dependency	TRUE	FALSE	FALSE	FALSE	FALSE
GTSE1	51512	G2 and S-phase expressed 1	High-variance Dependency	FALSE	FALSE	FALSE	TRUE	FALSE	Weakly Selective Dependency	FALSE	TRUE	FALSE	FALSE	FALSE
GTSF1	121355	gametocyte specific factor 1	Weakly Selective Dependency	FALSE	TRUE	FALSE	FALSE	FALSE	Non-dependency	TRUE	FALSE	FALSE	FALSE	FALSE
GUCA1A	2978	guanylate cyclase activator 1A	Non-dependency	TRUE	FALSE	FALSE	FALSE	FALSE	Weakly Selective Dependency	FALSE	TRUE	FALSE	FALSE	FALSE
GUCA1B	2979	guanylate cyclase activator 1B	Non-dependency	TRUE	FALSE	FALSE	FALSE	FALSE	Non-dependency	TRUE	FALSE	FALSE	FALSE	FALSE
GUCA1C	9626	guanylate cyclase activator 1C	Non-dependency	TRUE	FALSE	FALSE	FALSE	FALSE	Weakly Selective Dependency	FALSE	TRUE	FALSE	FALSE	FALSE
GUCA2A	2980	guanylate cyclase activator 2A	Weakly Selective Dependency	FALSE	TRUE	FALSE	FALSE	FALSE	Non-dependency	TRUE	FALSE	FALSE	FALSE	FALSE
GUCD1	83606	guanylyl cyclase domain containing 1	Weakly Selective Dependency	FALSE	TRUE	FALSE	FALSE	FALSE	Non-dependency	TRUE	FALSE	FALSE	FALSE	FALSE
GUCY1A1	2982	guanylate cyclase 1 soluble subunit alpha 1	Non-dependency	TRUE	FALSE	FALSE	FALSE	FALSE	Non-dependency	TRUE	FALSE	FALSE	FALSE	FALSE
GUCY1A2	2977	guanylate cyclase 1 soluble subunit alpha 2	Non-dependency	TRUE	FALSE	FALSE	FALSE	FALSE	Non-dependency	TRUE	FALSE	FALSE	FALSE	FALSE
GUCY2C	2984	guanylate cyclase 2C	Non-dependency	TRUE	FALSE	FALSE	FALSE	FALSE	Weakly Selective Dependency	FALSE	TRUE	FALSE	FALSE	FALSE
GUCY2D	3000	guanylate cyclase 2D, retinal	Weakly Selective Dependency	FALSE	TRUE	FALSE	FALSE	FALSE	Weakly Selective Dependency	FALSE	TRUE	FALSE	FALSE	FALSE
GUF1	60558	GUF1 homolog, GTPase	Non-dependency	TRUE	FALSE	FALSE	FALSE	FALSE	Non-dependency	TRUE	FALSE	FALSE	FALSE	FALSE
GUK1	2987	guanylate kinase 1	Pan-dependency	FALSE	FALSE	FALSE	FALSE	TRUE	Weakly Selective Dependency	FALSE	TRUE	FALSE	FALSE	FALSE
GULP1	51454	GULP PTB domain containing engulfment adaptor 1	Non-dependency	TRUE	FALSE	FALSE	FALSE	FALSE	Weakly Selective Dependency	FALSE	TRUE	FALSE	FALSE	FALSE
GUSB	2990	glucuronidase beta	Non-dependency	TRUE	FALSE	FALSE	FALSE	FALSE	Non-dependency	TRUE	FALSE	FALSE	FALSE	FALSE
GXYLT1	283464	glucoside xylosyltransferase 1	Non-dependency	TRUE	FALSE	FALSE	FALSE	FALSE	Non-dependency	TRUE	FALSE	FALSE	FALSE	FALSE
GYG1	2992	glycogenin 1	Non-dependency	TRUE	FALSE	FALSE	FALSE	FALSE	Non-dependency	TRUE	FALSE	FALSE	FALSE	FALSE
GYPA	2993	glycophorin A (MNS blood group)	Non-dependency	TRUE	FALSE	FALSE	FALSE	FALSE	Non-dependency	TRUE	FALSE	FALSE	FALSE	FALSE
GYPB	2994	glycophorin B (MNS blood group)	Non-dependency	TRUE	FALSE	FALSE	FALSE	FALSE	Weakly Selective Dependency	FALSE	TRUE	FALSE	FALSE	FALSE
GYPC	2995	glycophorin C (Gerbich blood group)	Non-dependency	TRUE	FALSE	FALSE	FALSE	FALSE	Non-dependency	TRUE	FALSE	FALSE	FALSE	FALSE
GYPE	2996	glycophorin E (MNS blood group)	Non-dependency	TRUE	FALSE	FALSE	FALSE	FALSE	Non-dependency	TRUE	FALSE	FALSE	FALSE	FALSE
GYS1	2997	glycogen synthase 1	Non-dependency	TRUE	FALSE	FALSE	FALSE	FALSE	Weakly Selective Dependency	FALSE	TRUE	FALSE	FALSE	FALSE
GYS2	2998	glycogen synthase 2	Non-dependency	TRUE	FALSE	FALSE	FALSE	FALSE	Non-dependency	TRUE	FALSE	FALSE	FALSE	FALSE
GZF1	64412	GDNF inducible zinc finger protein 1	Non-dependency	TRUE	FALSE	FALSE	FALSE	FALSE	Weakly Selective Dependency	FALSE	TRUE	FALSE	FALSE	FALSE
GZMA	3001	granzyme A	Weakly Selective Dependency	FALSE	TRUE	FALSE	FALSE	FALSE	Weakly Selective Dependency	FALSE	TRUE	FALSE	FALSE	FALSE
GZMB	3002	granzyme B	Weakly Selective Dependency	FALSE	TRUE	FALSE	FALSE	FALSE	Weakly Selective Dependency	FALSE	TRUE	FALSE	FALSE	FALSE
GZMH	2999	granzyme H	Weakly Selective Dependency	FALSE	TRUE	FALSE	FALSE	FALSE	Weakly Selective Dependency	FALSE	TRUE	FALSE	FALSE	FALSE
GZMK	3003	granzyme K	Non-dependency	TRUE	FALSE	FALSE	FALSE	FALSE	Non-dependency	TRUE	FALSE	FALSE	FALSE	FALSE
GZMM	3004	granzyme M	Weakly Selective Dependency	FALSE	TRUE	FALSE	FALSE	FALSE	Non-dependency	TRUE	FALSE	FALSE	FALSE	FALSE
H1F0	3005	H1 histone family member 0	Non-dependency	TRUE	FALSE	FALSE	FALSE	FALSE	Weakly Selective Dependency	FALSE	TRUE	FALSE	FALSE	FALSE
H1FNT	341567	H1 histone family member N, testis specific	Weakly Selective Dependency	FALSE	TRUE	FALSE	FALSE	FALSE	Non-dependency	TRUE	FALSE	FALSE	FALSE	FALSE
H1FOO	132243	H1 histone family member O oocyte specific	Weakly Selective Dependency	FALSE	TRUE	FALSE	FALSE	FALSE	Non-dependency	TRUE	FALSE	FALSE	FALSE	FALSE
H1FX	8971	H1 histone family member X	Non-dependency	TRUE	FALSE	FALSE	FALSE	FALSE	Non-dependency	TRUE	FALSE	FALSE	FALSE	FALSE
H2AFJ	55766	H2A histone family member J	Weakly Selective Dependency	FALSE	TRUE	FALSE	FALSE	FALSE	Non-dependency	TRUE	FALSE	FALSE	FALSE	FALSE
H2AFV	94239	H2A histone family member V	Weakly Selective Dependency	FALSE	TRUE	FALSE	FALSE	FALSE	High-variance Dependency	FALSE	FALSE	FALSE	TRUE	TRUE
H2AFX	3014	H2A histone family member X	High-variance Dependency	FALSE	FALSE	FALSE	TRUE	TRUE	Non-dependency	TRUE	FALSE	FALSE	FALSE	FALSE
H2AFY	9555	H2A histone family member Y	Weakly Selective Dependency	FALSE	TRUE	FALSE	FALSE	FALSE	Non-dependency	TRUE	FALSE	FALSE	FALSE	FALSE
H2AFY2	55506	H2A histone family member Y2	Weakly Selective Dependency	FALSE	TRUE	FALSE	FALSE	FALSE	Non-dependency	TRUE	FALSE	FALSE	FALSE	FALSE
H2AFZ	3015	H2A histone family member Z	High-variance Dependency	FALSE	FALSE	FALSE	TRUE	TRUE	Weakly Selective Dependency	FALSE	TRUE	FALSE	FALSE	FALSE
H3F3A	3020	H3 histone family member 3A	High-variance Dependency	FALSE	FALSE	FALSE	TRUE	TRUE	Non-dependency	TRUE	FALSE	FALSE	FALSE	FALSE
H3F3B	3021	H3 histone family member 3B	High-variance Dependency	FALSE	FALSE	FALSE	TRUE	FALSE	Weakly Selective Dependency	FALSE	TRUE	FALSE	FALSE	FALSE
H3F3C	440093	H3 histone family member 3C	Weakly Selective Dependency	FALSE	TRUE	FALSE	FALSE	FALSE	Non-dependency	TRUE	FALSE	FALSE	FALSE	FALSE
H6PD	9563	hexose-6-phosphate dehydrogenase/glucose 1-dehydrogenase	Weakly Selective Dependency	FALSE	TRUE	FALSE	FALSE	FALSE	Non-dependency	TRUE	FALSE	FALSE	FALSE	FALSE
HAAO	23498	3-hydroxyanthranilate 3,4-dioxygenase	Weakly Selective Dependency	FALSE	TRUE	FALSE	FALSE	FALSE	Weakly Selective Dependency	FALSE	TRUE	FALSE	FALSE	FALSE
HABP2	3026	hyaluronan binding protein 2	Non-dependency	TRUE	FALSE	FALSE	FALSE	FALSE	Non-dependency	TRUE	FALSE	FALSE	FALSE	FALSE
HACD1	9200	3-hydroxyacyl-CoA dehydratase 1	Non-dependency	TRUE	FALSE	FALSE	FALSE	FALSE	Non-dependency	TRUE	FALSE	FALSE	FALSE	FALSE
HACD2	201562	3-hydroxyacyl-CoA dehydratase 2	Weakly Selective Dependency	FALSE	TRUE	FALSE	FALSE	FALSE	Pan-dependency	FALSE	FALSE	FALSE	FALSE	TRUE
HACD3	51495	3-hydroxyacyl-CoA dehydratase 3	Non-dependency	TRUE	FALSE	FALSE	FALSE	FALSE	Non-dependency	TRUE	FALSE	FALSE	FALSE	FALSE
HACD4	401494	3-hydroxyacyl-CoA dehydratase 4	Non-dependency	TRUE	FALSE	FALSE	FALSE	FALSE	Weakly Selective Dependency	FALSE	TRUE	FALSE	FALSE	FALSE
HACE1	57531	HECT domain and ankyrin repeat containing E3 ubiquitin protein ligase 1	Non-dependency	TRUE	FALSE	FALSE	FALSE	FALSE	Non-dependency	TRUE	FALSE	FALSE	FALSE	FALSE
HACL1	26061	2-hydroxyacyl-CoA lyase 1	Non-dependency	TRUE	FALSE	FALSE	FALSE	FALSE	Non-dependency	TRUE	FALSE	FALSE	FALSE	FALSE
HADH	3033	hydroxyacyl-CoA dehydrogenase	Weakly Selective Dependency	FALSE	TRUE	FALSE	FALSE	FALSE	Weakly Selective Dependency	FALSE	TRUE	FALSE	FALSE	FALSE
HADHA	3030	hydroxyacyl-CoA dehydrogenase trifunctional multienzyme complex subunit alpha	Weakly Selective Dependency	FALSE	TRUE	FALSE	FALSE	FALSE	Weakly Selective Dependency	FALSE	TRUE	FALSE	FALSE	FALSE
HADHB	3032	hydroxyacyl-CoA dehydrogenase trifunctional multienzyme complex subunit beta	Non-dependency	TRUE	FALSE	FALSE	FALSE	FALSE	Non-dependency	TRUE	FALSE	FALSE	FALSE	FALSE
HAGH	3029	hydroxyacylglutathione hydrolase	Non-dependency	TRUE	FALSE	FALSE	FALSE	FALSE	Weakly Selective Dependency	FALSE	TRUE	FALSE	FALSE	FALSE
HAGHL	84264	hydroxyacylglutathione hydrolase like	Non-dependency	TRUE	FALSE	FALSE	FALSE	FALSE	Non-dependency	TRUE	FALSE	FALSE	FALSE	FALSE
HAL	3034	histidine ammonia-lyase	Non-dependency	TRUE	FALSE	FALSE	FALSE	FALSE	Weakly Selective Dependency	FALSE	TRUE	FALSE	FALSE	FALSE
HAMP	57817	hepcidin antimicrobial peptide	Pan-dependency	FALSE	FALSE	FALSE	FALSE	TRUE	Non-dependency	TRUE	FALSE	FALSE	FALSE	FALSE
HAND1	9421	heart and neural crest derivatives expressed 1	Non-dependency	TRUE	FALSE	FALSE	FALSE	FALSE	Weakly Selective Dependency	FALSE	TRUE	FALSE	FALSE	FALSE
HAND2	9464	heart and neural crest derivatives expressed 2	Strongly Selective Dependency	FALSE	FALSE	TRUE	FALSE	FALSE	Strongly Selective Dependency	FALSE	FALSE	TRUE	FALSE	FALSE
HAO1	54363	hydroxyacid oxidase 1	Non-dependency	TRUE	FALSE	FALSE	FALSE	FALSE	Weakly Selective Dependency	FALSE	TRUE	FALSE	FALSE	FALSE
HAO2	51179	hydroxyacid oxidase 2	Weakly Selective Dependency	FALSE	TRUE	FALSE	FALSE	FALSE	Non-dependency	TRUE	FALSE	FALSE	FALSE	FALSE
HAP1	9001	huntingtin associated protein 1	Weakly Selective Dependency	FALSE	TRUE	FALSE	FALSE	FALSE	Non-dependency	TRUE	FALSE	FALSE	FALSE	FALSE
HAPLN1	1404	hyaluronan and proteoglycan link protein 1	Non-dependency	TRUE	FALSE	FALSE	FALSE	FALSE	Weakly Selective Dependency	FALSE	TRUE	FALSE	FALSE	FALSE
HAPLN2	60484	hyaluronan and proteoglycan link protein 2	High-variance Dependency	FALSE	FALSE	FALSE	TRUE	TRUE	Non-dependency	TRUE	FALSE	FALSE	FALSE	FALSE
HAPLN3	145864	hyaluronan and proteoglycan link protein 3	Non-dependency	TRUE	FALSE	FALSE	FALSE	FALSE	Non-dependency	TRUE	FALSE	FALSE	FALSE	FALSE
HAPLN4	404037	hyaluronan and proteoglycan link protein 4	Weakly Selective Dependency	FALSE	TRUE	FALSE	FALSE	FALSE	Non-dependency	TRUE	FALSE	FALSE	FALSE	FALSE
HARS	3035	histidyl-tRNA synthetase	Pan-dependency	FALSE	FALSE	FALSE	FALSE	TRUE	Non-dependency	TRUE	FALSE	FALSE	FALSE	FALSE
HARS2	23438	histidyl-tRNA synthetase 2, mitochondrial	Pan-dependency	FALSE	FALSE	FALSE	FALSE	TRUE	High-variance Dependency	FALSE	FALSE	FALSE	TRUE	FALSE
HAS1	3036	hyaluronan synthase 1	Non-dependency	TRUE	FALSE	FALSE	FALSE	FALSE	Non-dependency	TRUE	FALSE	FALSE	FALSE	FALSE
HAS2	3037	hyaluronan synthase 2	Weakly Selective Dependency	FALSE	TRUE	FALSE	FALSE	FALSE	Weakly Selective Dependency	FALSE	TRUE	FALSE	FALSE	FALSE
HASPIN	83903	histone H3 associated protein kinase	Weakly Selective Dependency	FALSE	TRUE	FALSE	FALSE	FALSE	Weakly Selective Dependency	FALSE	TRUE	FALSE	FALSE	FALSE
HAT1	8520	histone acetyltransferase 1	Weakly Selective Dependency	FALSE	TRUE	FALSE	FALSE	FALSE	Non-dependency	TRUE	FALSE	FALSE	FALSE	FALSE
HAUS1	115106	HAUS augmin like complex subunit 1	Pan-dependency	FALSE	FALSE	FALSE	FALSE	TRUE	High-variance Dependency	FALSE	FALSE	FALSE	TRUE	FALSE
HAUS2	55142	HAUS augmin like complex subunit 2	Weakly Selective Dependency	FALSE	TRUE	FALSE	FALSE	FALSE	High-variance Dependency	FALSE	FALSE	FALSE	TRUE	TRUE
HAUS3	79441	HAUS augmin like complex subunit 3	Pan-dependency	FALSE	FALSE	FALSE	FALSE	TRUE	High-variance Dependency	FALSE	FALSE	FALSE	TRUE	TRUE
HAUS6	54801	HAUS augmin like complex subunit 6	Pan-dependency	FALSE	FALSE	FALSE	FALSE	TRUE	High-variance Dependency	FALSE	FALSE	FALSE	TRUE	FALSE
HAVCR1	26762	hepatitis A virus cellular receptor 1	Non-dependency	TRUE	FALSE	FALSE	FALSE	FALSE	Weakly Selective Dependency	FALSE	TRUE	FALSE	FALSE	FALSE
HAVCR2	84868	hepatitis A virus cellular receptor 2	Non-dependency	TRUE	FALSE	FALSE	FALSE	FALSE	Weakly Selective Dependency	FALSE	TRUE	FALSE	FALSE	FALSE
HAX1	10456	HCLS1 associated protein X-1	High-variance Dependency	FALSE	FALSE	FALSE	TRUE	TRUE	Non-dependency	TRUE	FALSE	FALSE	FALSE	FALSE
HBA1	3039	hemoglobin subunit alpha 1	Non-dependency	TRUE	FALSE	FALSE	FALSE	FALSE	Weakly Selective Dependency	FALSE	TRUE	FALSE	FALSE	FALSE
HBB	3043	hemoglobin subunit beta	Non-dependency	TRUE	FALSE	FALSE	FALSE	FALSE	Non-dependency	TRUE	FALSE	FALSE	FALSE	FALSE
HBD	3045	hemoglobin subunit delta	Non-dependency	TRUE	FALSE	FALSE	FALSE	FALSE	Non-dependency	TRUE	FALSE	FALSE	FALSE	FALSE
HBE1	3046	hemoglobin subunit epsilon 1	Non-dependency	TRUE	FALSE	FALSE	FALSE	FALSE	Non-dependency	TRUE	FALSE	FALSE	FALSE	FALSE
HBEGF	1839	heparin binding EGF like growth factor	Weakly Selective Dependency	FALSE	TRUE	FALSE	FALSE	FALSE	Weakly Selective Dependency	FALSE	TRUE	FALSE	FALSE	FALSE
HBG1	3047	hemoglobin subunit gamma 1	Non-dependency	TRUE	FALSE	FALSE	FALSE	FALSE	Non-dependency	TRUE	FALSE	FALSE	FALSE	FALSE
HBG2	3048	hemoglobin subunit gamma 2	Non-dependency	TRUE	FALSE	FALSE	FALSE	FALSE	Non-dependency	TRUE	FALSE	FALSE	FALSE	FALSE
HBM	3042	hemoglobin subunit mu	Non-dependency	TRUE	FALSE	FALSE	FALSE	FALSE	Non-dependency	TRUE	FALSE	FALSE	FALSE	FALSE
HBP1	26959	HMG-box transcription factor 1	Weakly Selective Dependency	FALSE	TRUE	FALSE	FALSE	FALSE	Weakly Selective Dependency	FALSE	TRUE	FALSE	FALSE	FALSE
HBQ1	3049	hemoglobin subunit theta 1	Non-dependency	TRUE	FALSE	FALSE	FALSE	FALSE	Non-dependency	TRUE	FALSE	FALSE	FALSE	FALSE
HBS1L	10767	HBS1 like translational GTPase	Weakly Selective Dependency	FALSE	TRUE	FALSE	FALSE	FALSE	Strongly Selective Dependency	FALSE	FALSE	TRUE	FALSE	FALSE
HBZ	3050	hemoglobin subunit zeta	Non-dependency	TRUE	FALSE	FALSE	FALSE	FALSE	Non-dependency	TRUE	FALSE	FALSE	FALSE	FALSE
HCAR1	27198	hydroxycarboxylic acid receptor 1	Weakly Selective Dependency	FALSE	TRUE	FALSE	FALSE	FALSE	Non-dependency	TRUE	FALSE	FALSE	FALSE	FALSE
HCAR2	338442	hydroxycarboxylic acid receptor 2	Non-dependency	TRUE	FALSE	FALSE	FALSE	FALSE	Non-dependency	TRUE	FALSE	FALSE	FALSE	FALSE
HCAR3	8843	hydroxycarboxylic acid receptor 3	Non-dependency	TRUE	FALSE	FALSE	FALSE	FALSE	Non-dependency	TRUE	FALSE	FALSE	FALSE	FALSE
HCFC2	29915	host cell factor C2	Non-dependency	TRUE	FALSE	FALSE	FALSE	FALSE	Weakly Selective Dependency	FALSE	TRUE	FALSE	FALSE	FALSE
HCK	3055	HCK proto-oncogene, Src family tyrosine kinase	Non-dependency	TRUE	FALSE	FALSE	FALSE	FALSE	Non-dependency	TRUE	FALSE	FALSE	FALSE	FALSE
HCLS1	3059	hematopoietic cell-specific Lyn substrate 1	Weakly Selective Dependency	FALSE	TRUE	FALSE	FALSE	FALSE	Non-dependency	TRUE	FALSE	FALSE	FALSE	FALSE
HCN2	610	hyperpolarization activated cyclic nucleotide gated potassium and sodium channel 2	Weakly Selective Dependency	FALSE	TRUE	FALSE	FALSE	FALSE	Non-dependency	TRUE	FALSE	FALSE	FALSE	FALSE
HCN3	57657	hyperpolarization activated cyclic nucleotide gated potassium channel 3	Non-dependency	TRUE	FALSE	FALSE	FALSE	FALSE	Non-dependency	TRUE	FALSE	FALSE	FALSE	FALSE
HCN4	10021	hyperpolarization activated cyclic nucleotide gated potassium channel 4	Non-dependency	TRUE	FALSE	FALSE	FALSE	FALSE	Non-dependency	TRUE	FALSE	FALSE	FALSE	FALSE
HCRTR1	3061	hypocretin receptor 1	Pan-dependency	FALSE	FALSE	FALSE	FALSE	TRUE	Weakly Selective Dependency	FALSE	TRUE	FALSE	FALSE	FALSE
HCRTR2	3062	hypocretin receptor 2	Non-dependency	TRUE	FALSE	FALSE	FALSE	FALSE	Weakly Selective Dependency	FALSE	TRUE	FALSE	FALSE	FALSE
HDAC1	3065	histone deacetylase 1	Strongly Selective Dependency	FALSE	FALSE	TRUE	FALSE	FALSE	Weakly Selective Dependency	FALSE	TRUE	FALSE	FALSE	FALSE
HDAC2	3066	histone deacetylase 2	Weakly Selective Dependency	FALSE	TRUE	FALSE	FALSE	FALSE	Weakly Selective Dependency	FALSE	TRUE	FALSE	FALSE	FALSE
HDAC3	8841	histone deacetylase 3	Pan-dependency	FALSE	FALSE	FALSE	FALSE	TRUE	Weakly Selective Dependency	FALSE	TRUE	FALSE	FALSE	FALSE
HDAC4	9759	histone deacetylase 4	Weakly Selective Dependency	FALSE	TRUE	FALSE	FALSE	FALSE	Weakly Selective Dependency	FALSE	TRUE	FALSE	FALSE	FALSE
HDAC5	10014	histone deacetylase 5	Weakly Selective Dependency	FALSE	TRUE	FALSE	FALSE	FALSE	Weakly Selective Dependency	FALSE	TRUE	FALSE	FALSE	FALSE
HDAC7	51564	histone deacetylase 7	Weakly Selective Dependency	FALSE	TRUE	FALSE	FALSE	FALSE	Weakly Selective Dependency	FALSE	TRUE	FALSE	FALSE	FALSE
HDAC9	9734	histone deacetylase 9	Non-dependency	TRUE	FALSE	FALSE	FALSE	FALSE	Non-dependency	TRUE	FALSE	FALSE	FALSE	FALSE
HDAC10	83933	histone deacetylase 10	Non-dependency	TRUE	FALSE	FALSE	FALSE	FALSE	Weakly Selective Dependency	FALSE	TRUE	FALSE	FALSE	FALSE
HDAC11	79885	histone deacetylase 11	Weakly Selective Dependency	FALSE	TRUE	FALSE	FALSE	FALSE	Weakly Selective Dependency	FALSE	TRUE	FALSE	FALSE	FALSE
HDC	3067	histidine decarboxylase	Non-dependency	TRUE	FALSE	FALSE	FALSE	FALSE	Non-dependency	TRUE	FALSE	FALSE	FALSE	FALSE
HDDC2	51020	HD domain containing 2	Non-dependency	TRUE	FALSE	FALSE	FALSE	FALSE	Non-dependency	TRUE	FALSE	FALSE	FALSE	FALSE
HDGF	3068	heparin binding growth factor	Weakly Selective Dependency	FALSE	TRUE	FALSE	FALSE	FALSE	Non-dependency	TRUE	FALSE	FALSE	FALSE	FALSE
HDGFL1	154150	HDGF like 1	Weakly Selective Dependency	FALSE	TRUE	FALSE	FALSE	FALSE	Weakly Selective Dependency	FALSE	TRUE	FALSE	FALSE	FALSE
HDGFL2	84717	HDGF like 2	Weakly Selective Dependency	FALSE	TRUE	FALSE	FALSE	FALSE	Non-dependency	TRUE	FALSE	FALSE	FALSE	FALSE
HDGFL3	50810	HDGF like 3	Non-dependency	TRUE	FALSE	FALSE	FALSE	FALSE	Weakly Selective Dependency	FALSE	TRUE	FALSE	FALSE	FALSE
HDHD2	84064	haloacid dehalogenase like hydrolase domain containing 2	Non-dependency	TRUE	FALSE	FALSE	FALSE	FALSE	Weakly Selective Dependency	FALSE	TRUE	FALSE	FALSE	FALSE
HDHD3	81932	haloacid dehalogenase like hydrolase domain containing 3	Non-dependency	TRUE	FALSE	FALSE	FALSE	FALSE	Non-dependency	TRUE	FALSE	FALSE	FALSE	FALSE
HDHD5	27440	haloacid dehalogenase like hydrolase domain containing 5	Weakly Selective Dependency	FALSE	TRUE	FALSE	FALSE	FALSE	Weakly Selective Dependency	FALSE	TRUE	FALSE	FALSE	FALSE
HDLBP	3069	high density lipoprotein binding protein	Weakly Selective Dependency	FALSE	TRUE	FALSE	FALSE	FALSE	Non-dependency	TRUE	FALSE	FALSE	FALSE	FALSE
HEATR1	55127	HEAT repeat containing 1	Pan-dependency	FALSE	FALSE	FALSE	FALSE	TRUE	High-variance Dependency	FALSE	FALSE	FALSE	TRUE	TRUE
HEATR3	55027	HEAT repeat containing 3	High-variance Dependency	FALSE	FALSE	FALSE	TRUE	FALSE	Weakly Selective Dependency	FALSE	TRUE	FALSE	FALSE	FALSE
HEATR4	399671	HEAT repeat containing 4	Non-dependency	TRUE	FALSE	FALSE	FALSE	FALSE	Non-dependency	TRUE	FALSE	FALSE	FALSE	FALSE
HEATR5B	54497	HEAT repeat containing 5B	Non-dependency	TRUE	FALSE	FALSE	FALSE	FALSE	Non-dependency	TRUE	FALSE	FALSE	FALSE	FALSE
HEATR6	63897	HEAT repeat containing 6	Weakly Selective Dependency	FALSE	TRUE	FALSE	FALSE	FALSE	Non-dependency	TRUE	FALSE	FALSE	FALSE	FALSE
HEATR9	256957	HEAT repeat containing 9	Weakly Selective Dependency	FALSE	TRUE	FALSE	FALSE	FALSE	Weakly Selective Dependency	FALSE	TRUE	FALSE	FALSE	FALSE
HEBP1	50865	heme binding protein 1	Non-dependency	TRUE	FALSE	FALSE	FALSE	FALSE	Weakly Selective Dependency	FALSE	TRUE	FALSE	FALSE	FALSE
HEBP2	23593	heme binding protein 2	Non-dependency	TRUE	FALSE	FALSE	FALSE	FALSE	Weakly Selective Dependency	FALSE	TRUE	FALSE	FALSE	FALSE
HECA	51696	hdc homolog, cell cycle regulator	Non-dependency	TRUE	FALSE	FALSE	FALSE	FALSE	Non-dependency	TRUE	FALSE	FALSE	FALSE	FALSE
HECTD1	25831	HECT domain E3 ubiquitin protein ligase 1	High-variance Dependency	FALSE	FALSE	FALSE	TRUE	TRUE	Weakly Selective Dependency	FALSE	TRUE	FALSE	FALSE	FALSE
HECTD2	143279	HECT domain E3 ubiquitin protein ligase 2	Non-dependency	TRUE	FALSE	FALSE	FALSE	FALSE	Non-dependency	TRUE	FALSE	FALSE	FALSE	FALSE
HECTD3	79654	HECT domain E3 ubiquitin protein ligase 3	Non-dependency	TRUE	FALSE	FALSE	FALSE	FALSE	Weakly Selective Dependency	FALSE	TRUE	FALSE	FALSE	FALSE
HECW1	23072	HECT, C2 and WW domain containing E3 ubiquitin protein ligase 1	Non-dependency	TRUE	FALSE	FALSE	FALSE	FALSE	Weakly Selective Dependency	FALSE	TRUE	FALSE	FALSE	FALSE
HECW2	57520	HECT, C2 and WW domain containing E3 ubiquitin protein ligase 2	Non-dependency	TRUE	FALSE	FALSE	FALSE	FALSE	Weakly Selective Dependency	FALSE	TRUE	FALSE	FALSE	FALSE
HELB	92797	DNA helicase B	Non-dependency	TRUE	FALSE	FALSE	FALSE	FALSE	Non-dependency	TRUE	FALSE	FALSE	FALSE	FALSE
HELLS	3070	helicase, lymphoid specific	Non-dependency	TRUE	FALSE	FALSE	FALSE	FALSE	Non-dependency	TRUE	FALSE	FALSE	FALSE	FALSE
HELQ	113510	helicase, POLQ like	Non-dependency	TRUE	FALSE	FALSE	FALSE	FALSE	Non-dependency	TRUE	FALSE	FALSE	FALSE	FALSE
HELZ	9931	helicase with zinc finger	Weakly Selective Dependency	FALSE	TRUE	FALSE	FALSE	FALSE	Weakly Selective Dependency	FALSE	TRUE	FALSE	FALSE	FALSE
HELZ2	85441	helicase with zinc finger 2	Weakly Selective Dependency	FALSE	TRUE	FALSE	FALSE	FALSE	Non-dependency	TRUE	FALSE	FALSE	FALSE	FALSE
HEMGN	55363	hemogen	Non-dependency	TRUE	FALSE	FALSE	FALSE	FALSE	Non-dependency	TRUE	FALSE	FALSE	FALSE	FALSE
HEMK1	51409	HemK methyltransferase family member 1	Weakly Selective Dependency	FALSE	TRUE	FALSE	FALSE	FALSE	Non-dependency	TRUE	FALSE	FALSE	FALSE	FALSE
HENMT1	113802	HEN methyltransferase 1	Weakly Selective Dependency	FALSE	TRUE	FALSE	FALSE	FALSE	Non-dependency	TRUE	FALSE	FALSE	FALSE	FALSE
HEPACAM	220296	hepatic and glial cell adhesion molecule	Non-dependency	TRUE	FALSE	FALSE	FALSE	FALSE	Weakly Selective Dependency	FALSE	TRUE	FALSE	FALSE	FALSE
HEPACAM2	253012	HEPACAM family member 2	Non-dependency	TRUE	FALSE	FALSE	FALSE	FALSE	Weakly Selective Dependency	FALSE	TRUE	FALSE	FALSE	FALSE
HERC1	8925	HECT and RLD domain containing E3 ubiquitin protein ligase family member 1	Weakly Selective Dependency	FALSE	TRUE	FALSE	FALSE	FALSE	Weakly Selective Dependency	FALSE	TRUE	FALSE	FALSE	FALSE
HERC2	8924	HECT and RLD domain containing E3 ubiquitin protein ligase 2	High-variance Dependency	FALSE	FALSE	FALSE	TRUE	FALSE	Weakly Selective Dependency	FALSE	TRUE	FALSE	FALSE	FALSE
HERC3	8916	HECT and RLD domain containing E3 ubiquitin protein ligase 3	Non-dependency	TRUE	FALSE	FALSE	FALSE	FALSE	Weakly Selective Dependency	FALSE	TRUE	FALSE	FALSE	FALSE
HERC4	26091	HECT and RLD domain containing E3 ubiquitin protein ligase 4	Weakly Selective Dependency	FALSE	TRUE	FALSE	FALSE	FALSE	Non-dependency	TRUE	FALSE	FALSE	FALSE	FALSE
HERC5	51191	HECT and RLD domain containing E3 ubiquitin protein ligase 5	Non-dependency	TRUE	FALSE	FALSE	FALSE	FALSE	Weakly Selective Dependency	FALSE	TRUE	FALSE	FALSE	FALSE
HERC6	55008	HECT and RLD domain containing E3 ubiquitin protein ligase family member 6	Non-dependency	TRUE	FALSE	FALSE	FALSE	FALSE	Non-dependency	TRUE	FALSE	FALSE	FALSE	FALSE
HERPUD1	9709	homocysteine inducible ER protein with ubiquitin like domain 1	Strongly Selective Dependency	FALSE	FALSE	TRUE	FALSE	FALSE	Non-dependency	TRUE	FALSE	FALSE	FALSE	FALSE
HERPUD2	64224	HERPUD family member 2	Weakly Selective Dependency	FALSE	TRUE	FALSE	FALSE	FALSE	Non-dependency	TRUE	FALSE	FALSE	FALSE	FALSE
HES1	3280	hes family bHLH transcription factor 1	Weakly Selective Dependency	FALSE	TRUE	FALSE	FALSE	FALSE	Non-dependency	TRUE	FALSE	FALSE	FALSE	FALSE
HES2	54626	hes family bHLH transcription factor 2	Weakly Selective Dependency	FALSE	TRUE	FALSE	FALSE	FALSE	Non-dependency	TRUE	FALSE	FALSE	FALSE	FALSE
HES3	390992	hes family bHLH transcription factor 3	Weakly Selective Dependency	FALSE	TRUE	FALSE	FALSE	FALSE	Weakly Selective Dependency	FALSE	TRUE	FALSE	FALSE	FALSE
HES4	57801	hes family bHLH transcription factor 4	Non-dependency	TRUE	FALSE	FALSE	FALSE	FALSE	Non-dependency	TRUE	FALSE	FALSE	FALSE	FALSE
HES5	388585	hes family bHLH transcription factor 5	Weakly Selective Dependency	FALSE	TRUE	FALSE	FALSE	FALSE	Non-dependency	TRUE	FALSE	FALSE	FALSE	FALSE
HES6	55502	hes family bHLH transcription factor 6	Weakly Selective Dependency	FALSE	TRUE	FALSE	FALSE	FALSE	Non-dependency	TRUE	FALSE	FALSE	FALSE	FALSE
HES7	84667	hes family bHLH transcription factor 7	Weakly Selective Dependency	FALSE	TRUE	FALSE	FALSE	FALSE	Weakly Selective Dependency	FALSE	TRUE	FALSE	FALSE	FALSE
HESX1	8820	HESX homeobox 1	Non-dependency	TRUE	FALSE	FALSE	FALSE	FALSE	Non-dependency	TRUE	FALSE	FALSE	FALSE	FALSE
HEXA	3073	hexosaminidase subunit alpha	Non-dependency	TRUE	FALSE	FALSE	FALSE	FALSE	Non-dependency	TRUE	FALSE	FALSE	FALSE	FALSE
HEXB	3074	hexosaminidase subunit beta	Non-dependency	TRUE	FALSE	FALSE	FALSE	FALSE	Non-dependency	TRUE	FALSE	FALSE	FALSE	FALSE
HEXIM1	10614	hexamethylene bisacetamide inducible 1	High-variance Dependency	FALSE	FALSE	FALSE	TRUE	FALSE	Non-dependency	TRUE	FALSE	FALSE	FALSE	FALSE
HEXIM2	124790	hexamethylene bisacetamide inducible 2	Non-dependency	TRUE	FALSE	FALSE	FALSE	FALSE	Weakly Selective Dependency	FALSE	TRUE	FALSE	FALSE	FALSE
HEY1	23462	hes related family bHLH transcription factor with YRPW motif 1	Weakly Selective Dependency	FALSE	TRUE	FALSE	FALSE	FALSE	Non-dependency	TRUE	FALSE	FALSE	FALSE	FALSE
HEY2	23493	hes related family bHLH transcription factor with YRPW motif 2	Weakly Selective Dependency	FALSE	TRUE	FALSE	FALSE	FALSE	Weakly Selective Dependency	FALSE	TRUE	FALSE	FALSE	FALSE
HEYL	26508	hes related family bHLH transcription factor with YRPW motif-like	Non-dependency	TRUE	FALSE	FALSE	FALSE	FALSE	Non-dependency	TRUE	FALSE	FALSE	FALSE	FALSE
HFE	3077	homeostatic iron regulator	Non-dependency	TRUE	FALSE	FALSE	FALSE	FALSE	Weakly Selective Dependency	FALSE	TRUE	FALSE	FALSE	FALSE
HFM1	164045	HFM1, ATP dependent DNA helicase homolog	Non-dependency	TRUE	FALSE	FALSE	FALSE	FALSE	Non-dependency	TRUE	FALSE	FALSE	FALSE	FALSE
HGD	3081	homogentisate 1,2-dioxygenase	Non-dependency	TRUE	FALSE	FALSE	FALSE	FALSE	Non-dependency	TRUE	FALSE	FALSE	FALSE	FALSE
HGF	3082	hepatocyte growth factor	Non-dependency	TRUE	FALSE	FALSE	FALSE	FALSE	Non-dependency	TRUE	FALSE	FALSE	FALSE	FALSE
HGFAC	3083	HGF activator	Non-dependency	TRUE	FALSE	FALSE	FALSE	FALSE	Non-dependency	TRUE	FALSE	FALSE	FALSE	FALSE
HGS	9146	hepatocyte growth factor-regulated tyrosine kinase substrate	High-variance Dependency	FALSE	FALSE	FALSE	TRUE	TRUE	High-variance Dependency	FALSE	FALSE	FALSE	TRUE	FALSE
HHAT	55733	hedgehog acyltransferase	Non-dependency	TRUE	FALSE	FALSE	FALSE	FALSE	Non-dependency	TRUE	FALSE	FALSE	FALSE	FALSE
HHATL	57467	hedgehog acyltransferase like	Non-dependency	TRUE	FALSE	FALSE	FALSE	FALSE	Non-dependency	TRUE	FALSE	FALSE	FALSE	FALSE
HHEX	3087	hematopoietically expressed homeobox	Weakly Selective Dependency	FALSE	TRUE	FALSE	FALSE	FALSE	Non-dependency	TRUE	FALSE	FALSE	FALSE	FALSE
HHIP	64399	hedgehog interacting protein	Non-dependency	TRUE	FALSE	FALSE	FALSE	FALSE	Non-dependency	TRUE	FALSE	FALSE	FALSE	FALSE
HHIPL1	84439	HHIP like 1	Non-dependency	TRUE	FALSE	FALSE	FALSE	FALSE	Weakly Selective Dependency	FALSE	TRUE	FALSE	FALSE	FALSE
HHLA2	11148	HERV-H LTR-associating 2	Non-dependency	TRUE	FALSE	FALSE	FALSE	FALSE	Non-dependency	TRUE	FALSE	FALSE	FALSE	FALSE
HIBADH	11112	3-hydroxyisobutyrate dehydrogenase	Non-dependency	TRUE	FALSE	FALSE	FALSE	FALSE	Non-dependency	TRUE	FALSE	FALSE	FALSE	FALSE
HIC1	3090	HIC ZBTB transcriptional repressor 1	Non-dependency	TRUE	FALSE	FALSE	FALSE	FALSE	Non-dependency	TRUE	FALSE	FALSE	FALSE	FALSE
HIC2	23119	HIC ZBTB transcriptional repressor 2	Weakly Selective Dependency	FALSE	TRUE	FALSE	FALSE	FALSE	Non-dependency	TRUE	FALSE	FALSE	FALSE	FALSE
HID1	283987	HID1 domain containing	Weakly Selective Dependency	FALSE	TRUE	FALSE	FALSE	FALSE	Non-dependency	TRUE	FALSE	FALSE	FALSE	FALSE
HIF1A	3091	hypoxia inducible factor 1 subunit alpha	Strongly Selective Dependency	FALSE	FALSE	TRUE	FALSE	FALSE	Strongly Selective Dependency	FALSE	FALSE	TRUE	FALSE	FALSE
HIF1AN	55662	hypoxia inducible factor 1 subunit alpha inhibitor	Weakly Selective Dependency	FALSE	TRUE	FALSE	FALSE	FALSE	Non-dependency	TRUE	FALSE	FALSE	FALSE	FALSE
HIF3A	64344	hypoxia inducible factor 3 subunit alpha	Non-dependency	TRUE	FALSE	FALSE	FALSE	FALSE	Non-dependency	TRUE	FALSE	FALSE	FALSE	FALSE
HIGD1A	25994	HIG1 hypoxia inducible domain family member 1A	Non-dependency	TRUE	FALSE	FALSE	FALSE	FALSE	Strongly Selective Dependency	FALSE	FALSE	TRUE	FALSE	FALSE
HIGD1B	51751	HIG1 hypoxia inducible domain family member 1B	Non-dependency	TRUE	FALSE	FALSE	FALSE	FALSE	Non-dependency	TRUE	FALSE	FALSE	FALSE	FALSE
HIGD2A	192286	HIG1 hypoxia inducible domain family member 2A	Weakly Selective Dependency	FALSE	TRUE	FALSE	FALSE	FALSE	High-variance Dependency	FALSE	FALSE	FALSE	TRUE	FALSE
HIKESHI	51501	Hikeshi, heat shock protein nuclear import factor	Weakly Selective Dependency	FALSE	TRUE	FALSE	FALSE	FALSE	Weakly Selective Dependency	FALSE	TRUE	FALSE	FALSE	FALSE
HILPDA	29923	hypoxia inducible lipid droplet associated	Non-dependency	TRUE	FALSE	FALSE	FALSE	FALSE	Non-dependency	TRUE	FALSE	FALSE	FALSE	FALSE
HINFP	25988	histone H4 transcription factor	Pan-dependency	FALSE	FALSE	FALSE	FALSE	TRUE	Non-dependency	TRUE	FALSE	FALSE	FALSE	FALSE
HINT1	3094	histidine triad nucleotide binding protein 1	Non-dependency	TRUE	FALSE	FALSE	FALSE	FALSE	Non-dependency	TRUE	FALSE	FALSE	FALSE	FALSE
HINT2	84681	histidine triad nucleotide binding protein 2	Weakly Selective Dependency	FALSE	TRUE	FALSE	FALSE	FALSE	Non-dependency	TRUE	FALSE	FALSE	FALSE	FALSE
HINT3	135114	histidine triad nucleotide binding protein 3	Non-dependency	TRUE	FALSE	FALSE	FALSE	FALSE	High-variance Dependency	FALSE	FALSE	FALSE	TRUE	FALSE
HIP1	3092	huntingtin interacting protein 1	Non-dependency	TRUE	FALSE	FALSE	FALSE	FALSE	High-variance Dependency	FALSE	FALSE	FALSE	TRUE	FALSE
HIP1R	9026	huntingtin interacting protein 1 related	Non-dependency	TRUE	FALSE	FALSE	FALSE	FALSE	Non-dependency	TRUE	FALSE	FALSE	FALSE	FALSE
HIPK1	204851	homeodomain interacting protein kinase 1	Weakly Selective Dependency	FALSE	TRUE	FALSE	FALSE	FALSE	Weakly Selective Dependency	FALSE	TRUE	FALSE	FALSE	FALSE
HIPK3	10114	homeodomain interacting protein kinase 3	Weakly Selective Dependency	FALSE	TRUE	FALSE	FALSE	FALSE	Weakly Selective Dependency	FALSE	TRUE	FALSE	FALSE	FALSE
HIPK4	147746	homeodomain interacting protein kinase 4	Non-dependency	TRUE	FALSE	FALSE	FALSE	FALSE	Weakly Selective Dependency	FALSE	TRUE	FALSE	FALSE	FALSE
HIRA	7290	histone cell cycle regulator	Pan-dependency	FALSE	FALSE	FALSE	FALSE	TRUE	Weakly Selective Dependency	FALSE	TRUE	FALSE	FALSE	FALSE
HIST1H1A	3024	histone cluster 1 H1 family member a	Weakly Selective Dependency	FALSE	TRUE	FALSE	FALSE	FALSE	Weakly Selective Dependency	FALSE	TRUE	FALSE	FALSE	FALSE
HIST1H1B	3009	histone cluster 1 H1 family member b	Non-dependency	TRUE	FALSE	FALSE	FALSE	FALSE	Weakly Selective Dependency	FALSE	TRUE	FALSE	FALSE	FALSE
HIST1H1C	3006	histone cluster 1 H1 family member c	Weakly Selective Dependency	FALSE	TRUE	FALSE	FALSE	FALSE	Non-dependency	TRUE	FALSE	FALSE	FALSE	FALSE
HIST1H1D	3007	histone cluster 1 H1 family member d	Weakly Selective Dependency	FALSE	TRUE	FALSE	FALSE	FALSE	Weakly Selective Dependency	FALSE	TRUE	FALSE	FALSE	FALSE
HIST1H1E	3008	histone cluster 1 H1 family member e	High-variance Dependency	FALSE	FALSE	FALSE	TRUE	FALSE	Non-dependency	TRUE	FALSE	FALSE	FALSE	FALSE
HIST1H1T	3010	histone cluster 1 H1 family member t	Non-dependency	TRUE	FALSE	FALSE	FALSE	FALSE	Non-dependency	TRUE	FALSE	FALSE	FALSE	FALSE
HIST1H2AA	221613	histone cluster 1 H2A family member a	Non-dependency	TRUE	FALSE	FALSE	FALSE	FALSE	Non-dependency	TRUE	FALSE	FALSE	FALSE	FALSE
HIST1H2AB	8335	histone cluster 1 H2A family member b	Pan-dependency	FALSE	FALSE	FALSE	FALSE	TRUE	Non-dependency	TRUE	FALSE	FALSE	FALSE	FALSE
HIST1H2AC	8334	histone cluster 1 H2A family member c	Non-dependency	TRUE	FALSE	FALSE	FALSE	FALSE	Weakly Selective Dependency	FALSE	TRUE	FALSE	FALSE	FALSE
HIST1H2AD	3013	histone cluster 1 H2A family member d	High-variance Dependency	FALSE	FALSE	FALSE	TRUE	FALSE	Weakly Selective Dependency	FALSE	TRUE	FALSE	FALSE	FALSE
HIST1H2AE	3012	histone cluster 1 H2A family member e	High-variance Dependency	FALSE	FALSE	FALSE	TRUE	TRUE	Non-dependency	TRUE	FALSE	FALSE	FALSE	FALSE
HIST1H2AG	8969	histone cluster 1 H2A family member g	Weakly Selective Dependency	FALSE	TRUE	FALSE	FALSE	FALSE	Non-dependency	TRUE	FALSE	FALSE	FALSE	FALSE
HIST1H2AH	85235	histone cluster 1 H2A family member h	Weakly Selective Dependency	FALSE	TRUE	FALSE	FALSE	FALSE	Non-dependency	TRUE	FALSE	FALSE	FALSE	FALSE
HIST1H2AI	8329	histone cluster 1 H2A family member i	High-variance Dependency	FALSE	FALSE	FALSE	TRUE	TRUE	Weakly Selective Dependency	FALSE	TRUE	FALSE	FALSE	FALSE
HIST1H2AJ	8331	histone cluster 1 H2A family member j	High-variance Dependency	FALSE	FALSE	FALSE	TRUE	FALSE	Non-dependency	TRUE	FALSE	FALSE	FALSE	FALSE
HIST1H2AK	8330	histone cluster 1 H2A family member k	Weakly Selective Dependency	FALSE	TRUE	FALSE	FALSE	FALSE	Weakly Selective Dependency	FALSE	TRUE	FALSE	FALSE	FALSE
HIST1H2AL	8332	histone cluster 1 H2A family member l	Weakly Selective Dependency	FALSE	TRUE	FALSE	FALSE	FALSE	Weakly Selective Dependency	FALSE	TRUE	FALSE	FALSE	FALSE
HIST1H2AM	8336	histone cluster 1 H2A family member m	Weakly Selective Dependency	FALSE	TRUE	FALSE	FALSE	FALSE	Non-dependency	TRUE	FALSE	FALSE	FALSE	FALSE
HIST1H2BA	255626	histone cluster 1 H2B family member a	Non-dependency	TRUE	FALSE	FALSE	FALSE	FALSE	Non-dependency	TRUE	FALSE	FALSE	FALSE	FALSE
HIST1H2BB	3018	histone cluster 1 H2B family member b	High-variance Dependency	FALSE	FALSE	FALSE	TRUE	TRUE	Weakly Selective Dependency	FALSE	TRUE	FALSE	FALSE	FALSE
HIST1H2BC	8347	histone cluster 1 H2B family member c	Pan-dependency	FALSE	FALSE	FALSE	FALSE	TRUE	Non-dependency	TRUE	FALSE	FALSE	FALSE	FALSE
HIST1H2BD	3017	histone cluster 1 H2B family member d	Weakly Selective Dependency	FALSE	TRUE	FALSE	FALSE	FALSE	Weakly Selective Dependency	FALSE	TRUE	FALSE	FALSE	FALSE
HIST1H2BE	8344	histone cluster 1 H2B family member e	Pan-dependency	FALSE	FALSE	FALSE	FALSE	TRUE	Weakly Selective Dependency	FALSE	TRUE	FALSE	FALSE	FALSE
HIST1H2BF	8343	histone cluster 1 H2B family member f	Weakly Selective Dependency	FALSE	TRUE	FALSE	FALSE	FALSE	Weakly Selective Dependency	FALSE	TRUE	FALSE	FALSE	FALSE
HIST1H2BG	8339	histone cluster 1 H2B family member g	Non-dependency	TRUE	FALSE	FALSE	FALSE	FALSE	Non-dependency	TRUE	FALSE	FALSE	FALSE	FALSE
HIST1H2BH	8345	histone cluster 1 H2B family member h	Weakly Selective Dependency	FALSE	TRUE	FALSE	FALSE	FALSE	Weakly Selective Dependency	FALSE	TRUE	FALSE	FALSE	FALSE
HIST1H2BI	8346	histone cluster 1 H2B family member i	High-variance Dependency	FALSE	FALSE	FALSE	TRUE	FALSE	Non-dependency	TRUE	FALSE	FALSE	FALSE	FALSE
HIST1H2BJ	8970	histone cluster 1 H2B family member j	Pan-dependency	FALSE	FALSE	FALSE	FALSE	TRUE	Non-dependency	TRUE	FALSE	FALSE	FALSE	FALSE
HIST1H2BK	85236	histone cluster 1 H2B family member k	Weakly Selective Dependency	FALSE	TRUE	FALSE	FALSE	FALSE	Non-dependency	TRUE	FALSE	FALSE	FALSE	FALSE
HIST1H2BL	8340	histone cluster 1 H2B family member l	Pan-dependency	FALSE	FALSE	FALSE	FALSE	TRUE	Non-dependency	TRUE	FALSE	FALSE	FALSE	FALSE
HIST1H2BM	8342	histone cluster 1 H2B family member m	Pan-dependency	FALSE	FALSE	FALSE	FALSE	TRUE	Non-dependency	TRUE	FALSE	FALSE	FALSE	FALSE
HIST1H2BN	8341	histone cluster 1 H2B family member n	High-variance Dependency	FALSE	FALSE	FALSE	TRUE	TRUE	Weakly Selective Dependency	FALSE	TRUE	FALSE	FALSE	FALSE
HIST1H2BO	8348	histone cluster 1 H2B family member o	Non-dependency	TRUE	FALSE	FALSE	FALSE	FALSE	Weakly Selective Dependency	FALSE	TRUE	FALSE	FALSE	FALSE
HIST1H3A	8350	histone cluster 1 H3 family member a	High-variance Dependency	FALSE	FALSE	FALSE	TRUE	FALSE	Weakly Selective Dependency	FALSE	TRUE	FALSE	FALSE	FALSE
HIST1H3C	8352	histone cluster 1 H3 family member c	Weakly Selective Dependency	FALSE	TRUE	FALSE	FALSE	FALSE	Non-dependency	TRUE	FALSE	FALSE	FALSE	FALSE
HIST1H3D	8351	histone cluster 1 H3 family member d	Weakly Selective Dependency	FALSE	TRUE	FALSE	FALSE	FALSE	Non-dependency	TRUE	FALSE	FALSE	FALSE	FALSE
HIST1H3E	8353	histone cluster 1 H3 family member e	Weakly Selective Dependency	FALSE	TRUE	FALSE	FALSE	FALSE	Non-dependency	TRUE	FALSE	FALSE	FALSE	FALSE
HIST1H3F	8968	histone cluster 1 H3 family member f	Weakly Selective Dependency	FALSE	TRUE	FALSE	FALSE	FALSE	Non-dependency	TRUE	FALSE	FALSE	FALSE	FALSE
HIST1H3G	8355	histone cluster 1 H3 family member g	Weakly Selective Dependency	FALSE	TRUE	FALSE	FALSE	FALSE	Weakly Selective Dependency	FALSE	TRUE	FALSE	FALSE	FALSE
HIST1H3H	8357	histone cluster 1 H3 family member h	Weakly Selective Dependency	FALSE	TRUE	FALSE	FALSE	FALSE	Non-dependency	TRUE	FALSE	FALSE	FALSE	FALSE
HIST1H3I	8354	histone cluster 1 H3 family member i	High-variance Dependency	FALSE	FALSE	FALSE	TRUE	FALSE	Non-dependency	TRUE	FALSE	FALSE	FALSE	FALSE
HIST1H3J	8356	histone cluster 1 H3 family member j	Weakly Selective Dependency	FALSE	TRUE	FALSE	FALSE	FALSE	Non-dependency	TRUE	FALSE	FALSE	FALSE	FALSE
HIST1H4A	8359	histone cluster 1 H4 family member a	Weakly Selective Dependency	FALSE	TRUE	FALSE	FALSE	FALSE	Non-dependency	TRUE	FALSE	FALSE	FALSE	FALSE
HIST1H4B	8366	histone cluster 1 H4 family member b	Non-dependency	TRUE	FALSE	FALSE	FALSE	FALSE	Non-dependency	TRUE	FALSE	FALSE	FALSE	FALSE
HIST1H4C	8364	histone cluster 1 H4 family member c	Weakly Selective Dependency	FALSE	TRUE	FALSE	FALSE	FALSE	Weakly Selective Dependency	FALSE	TRUE	FALSE	FALSE	FALSE
HIST1H4D	8360	histone cluster 1 H4 family member d	Weakly Selective Dependency	FALSE	TRUE	FALSE	FALSE	FALSE	Weakly Selective Dependency	FALSE	TRUE	FALSE	FALSE	FALSE
HIST1H4E	8367	histone cluster 1 H4 family member e	Weakly Selective Dependency	FALSE	TRUE	FALSE	FALSE	FALSE	Non-dependency	TRUE	FALSE	FALSE	FALSE	FALSE
HIST1H4F	8361	histone cluster 1 H4 family member f	Non-dependency	TRUE	FALSE	FALSE	FALSE	FALSE	Non-dependency	TRUE	FALSE	FALSE	FALSE	FALSE
HIST1H4G	8369	histone cluster 1 H4 family member g	Non-dependency	TRUE	FALSE	FALSE	FALSE	FALSE	Non-dependency	TRUE	FALSE	FALSE	FALSE	FALSE
HIST1H4H	8365	histone cluster 1 H4 family member h	Non-dependency	TRUE	FALSE	FALSE	FALSE	FALSE	Weakly Selective Dependency	FALSE	TRUE	FALSE	FALSE	FALSE
HIST1H4I	8294	histone cluster 1 H4 family member i	Non-dependency	TRUE	FALSE	FALSE	FALSE	FALSE	Weakly Selective Dependency	FALSE	TRUE	FALSE	FALSE	FALSE
HIST1H4L	8368	histone cluster 1 H4 family member l	Weakly Selective Dependency	FALSE	TRUE	FALSE	FALSE	FALSE	Non-dependency	TRUE	FALSE	FALSE	FALSE	FALSE
HIST2H2AB	317772	histone cluster 2 H2A family member b	Weakly Selective Dependency	FALSE	TRUE	FALSE	FALSE	FALSE	Non-dependency	TRUE	FALSE	FALSE	FALSE	FALSE
HIST2H2AC	8338	histone cluster 2 H2A family member c	Pan-dependency	FALSE	FALSE	FALSE	FALSE	TRUE	Non-dependency	TRUE	FALSE	FALSE	FALSE	FALSE
HIST2H2BE	8349	histone cluster 2 H2B family member e	High-variance Dependency	FALSE	FALSE	FALSE	TRUE	TRUE	Non-dependency	TRUE	FALSE	FALSE	FALSE	FALSE
HIST2H2BF	440689	histone cluster 2 H2B family member f	High-variance Dependency	FALSE	FALSE	FALSE	TRUE	TRUE	Non-dependency	TRUE	FALSE	FALSE	FALSE	FALSE
HIST2H3D	653604	histone cluster 2 H3 family member d	Pan-dependency	FALSE	FALSE	FALSE	FALSE	TRUE	Non-dependency	TRUE	FALSE	FALSE	FALSE	FALSE
HIST3H2A	92815	histone cluster 3 H2A	Non-dependency	TRUE	FALSE	FALSE	FALSE	FALSE	Non-dependency	TRUE	FALSE	FALSE	FALSE	FALSE
HIST3H2BB	128312	histone cluster 3 H2B family member b	Weakly Selective Dependency	FALSE	TRUE	FALSE	FALSE	FALSE	Weakly Selective Dependency	FALSE	TRUE	FALSE	FALSE	FALSE
HIST3H3	8290	histone cluster 3 H3	Non-dependency	TRUE	FALSE	FALSE	FALSE	FALSE	Weakly Selective Dependency	FALSE	TRUE	FALSE	FALSE	FALSE
HIST4H4	121504	histone cluster 4 H4	Weakly Selective Dependency	FALSE	TRUE	FALSE	FALSE	FALSE	Non-dependency	TRUE	FALSE	FALSE	FALSE	FALSE
HIVEP1	3096	human immunodeficiency virus type I enhancer binding protein 1	Non-dependency	TRUE	FALSE	FALSE	FALSE	FALSE	Non-dependency	TRUE	FALSE	FALSE	FALSE	FALSE
HIVEP2	3097	human immunodeficiency virus type I enhancer binding protein 2	Non-dependency	TRUE	FALSE	FALSE	FALSE	FALSE	Weakly Selective Dependency	FALSE	TRUE	FALSE	FALSE	FALSE
HIVEP3	59269	human immunodeficiency virus type I enhancer binding protein 3	Weakly Selective Dependency	FALSE	TRUE	FALSE	FALSE	FALSE	Weakly Selective Dependency	FALSE	TRUE	FALSE	FALSE	FALSE
HJURP	55355	Holliday junction recognition protein	Pan-dependency	FALSE	FALSE	FALSE	FALSE	TRUE	Weakly Selective Dependency	FALSE	TRUE	FALSE	FALSE	FALSE
HJV	148738	hemojuvelin BMP co-receptor	Weakly Selective Dependency	FALSE	TRUE	FALSE	FALSE	FALSE	Non-dependency	TRUE	FALSE	FALSE	FALSE	FALSE
HK1	3098	hexokinase 1	Weakly Selective Dependency	FALSE	TRUE	FALSE	FALSE	FALSE	Non-dependency	TRUE	FALSE	FALSE	FALSE	FALSE
HK2	3099	hexokinase 2	High-variance Dependency	FALSE	FALSE	FALSE	TRUE	FALSE	Non-dependency	TRUE	FALSE	FALSE	FALSE	FALSE
HK3	3101	hexokinase 3	Non-dependency	TRUE	FALSE	FALSE	FALSE	FALSE	Weakly Selective Dependency	FALSE	TRUE	FALSE	FALSE	FALSE
HKR1	284459	HKR1, GLI-Kruppel zinc finger family member	Weakly Selective Dependency	FALSE	TRUE	FALSE	FALSE	FALSE	Non-dependency	TRUE	FALSE	FALSE	FALSE	FALSE
HLA-A	3105	major histocompatibility complex, class I, A	Weakly Selective Dependency	FALSE	TRUE	FALSE	FALSE	FALSE	Non-dependency	TRUE	FALSE	FALSE	FALSE	FALSE
HLA-B	3106	major histocompatibility complex, class I, B	Weakly Selective Dependency	FALSE	TRUE	FALSE	FALSE	FALSE	Weakly Selective Dependency	FALSE	TRUE	FALSE	FALSE	FALSE
HLA-C	3107	major histocompatibility complex, class I, C	Pan-dependency	FALSE	FALSE	FALSE	FALSE	TRUE	Non-dependency	TRUE	FALSE	FALSE	FALSE	FALSE
HLA-DMA	3108	major histocompatibility complex, class II, DM alpha	Weakly Selective Dependency	FALSE	TRUE	FALSE	FALSE	FALSE	Non-dependency	TRUE	FALSE	FALSE	FALSE	FALSE
HLA-DMB	3109	major histocompatibility complex, class II, DM beta	Non-dependency	TRUE	FALSE	FALSE	FALSE	FALSE	Non-dependency	TRUE	FALSE	FALSE	FALSE	FALSE
HLA-DOA	3111	major histocompatibility complex, class II, DO alpha	Non-dependency	TRUE	FALSE	FALSE	FALSE	FALSE	Non-dependency	TRUE	FALSE	FALSE	FALSE	FALSE
HLA-DOB	3112	major histocompatibility complex, class II, DO beta	Non-dependency	TRUE	FALSE	FALSE	FALSE	FALSE	Non-dependency	TRUE	FALSE	FALSE	FALSE	FALSE
HLA-DPA1	3113	major histocompatibility complex, class II, DP alpha 1	Non-dependency	TRUE	FALSE	FALSE	FALSE	FALSE	Non-dependency	TRUE	FALSE	FALSE	FALSE	FALSE
HLA-DPB1	3115	major histocompatibility complex, class II, DP beta 1	Non-dependency	TRUE	FALSE	FALSE	FALSE	FALSE	Weakly Selective Dependency	FALSE	TRUE	FALSE	FALSE	FALSE
HLA-DQA1	3117	major histocompatibility complex, class II, DQ alpha 1	Non-dependency	TRUE	FALSE	FALSE	FALSE	FALSE	Non-dependency	TRUE	FALSE	FALSE	FALSE	FALSE
HLA-DQA2	3118	major histocompatibility complex, class II, DQ alpha 2	Non-dependency	TRUE	FALSE	FALSE	FALSE	FALSE	Non-dependency	TRUE	FALSE	FALSE	FALSE	FALSE
HLA-DQB1	3119	major histocompatibility complex, class II, DQ beta 1	Non-dependency	TRUE	FALSE	FALSE	FALSE	FALSE	Weakly Selective Dependency	FALSE	TRUE	FALSE	FALSE	FALSE
HLA-DQB2	3120	major histocompatibility complex, class II, DQ beta 2	Non-dependency	TRUE	FALSE	FALSE	FALSE	FALSE	Non-dependency	TRUE	FALSE	FALSE	FALSE	FALSE
HLA-DRA	3122	major histocompatibility complex, class II, DR alpha	Non-dependency	TRUE	FALSE	FALSE	FALSE	FALSE	Weakly Selective Dependency	FALSE	TRUE	FALSE	FALSE	FALSE
HLA-DRB1	3123	major histocompatibility complex, class II, DR beta 1	Non-dependency	TRUE	FALSE	FALSE	FALSE	FALSE	Non-dependency	TRUE	FALSE	FALSE	FALSE	FALSE
HLA-DRB5	3127	major histocompatibility complex, class II, DR beta 5	Non-dependency	TRUE	FALSE	FALSE	FALSE	FALSE	Non-dependency	TRUE	FALSE	FALSE	FALSE	FALSE
HLA-E	3133	major histocompatibility complex, class I, E	Weakly Selective Dependency	FALSE	TRUE	FALSE	FALSE	FALSE	Non-dependency	TRUE	FALSE	FALSE	FALSE	FALSE
HLA-F	3134	major histocompatibility complex, class I, F	Weakly Selective Dependency	FALSE	TRUE	FALSE	FALSE	FALSE	Non-dependency	TRUE	FALSE	FALSE	FALSE	FALSE
HLA-G	3135	major histocompatibility complex, class I, G	Weakly Selective Dependency	FALSE	TRUE	FALSE	FALSE	FALSE	Non-dependency	TRUE	FALSE	FALSE	FALSE	FALSE
HLCS	3141	holocarboxylase synthetase	Weakly Selective Dependency	FALSE	TRUE	FALSE	FALSE	FALSE	Non-dependency	TRUE	FALSE	FALSE	FALSE	FALSE
HLF	3131	HLF, PAR bZIP transcription factor	Weakly Selective Dependency	FALSE	TRUE	FALSE	FALSE	FALSE	Weakly Selective Dependency	FALSE	TRUE	FALSE	FALSE	FALSE
HLTF	6596	helicase like transcription factor	Non-dependency	TRUE	FALSE	FALSE	FALSE	FALSE	Weakly Selective Dependency	FALSE	TRUE	FALSE	FALSE	FALSE
HLX	3142	H2.0 like homeobox	Weakly Selective Dependency	FALSE	TRUE	FALSE	FALSE	FALSE	Non-dependency	TRUE	FALSE	FALSE	FALSE	FALSE
HM13	81502	histocompatibility minor 13	Weakly Selective Dependency	FALSE	TRUE	FALSE	FALSE	FALSE	Non-dependency	TRUE	FALSE	FALSE	FALSE	FALSE
HMBOX1	79618	homeobox containing 1	Non-dependency	TRUE	FALSE	FALSE	FALSE	FALSE	Non-dependency	TRUE	FALSE	FALSE	FALSE	FALSE
HMBS	3145	hydroxymethylbilane synthase	High-variance Dependency	FALSE	FALSE	FALSE	TRUE	FALSE	Weakly Selective Dependency	FALSE	TRUE	FALSE	FALSE	FALSE
HMCES	56941	5-hydroxymethylcytosine binding, ES cell specific	Weakly Selective Dependency	FALSE	TRUE	FALSE	FALSE	FALSE	Non-dependency	TRUE	FALSE	FALSE	FALSE	FALSE
HMCN1	83872	hemicentin 1	Non-dependency	TRUE	FALSE	FALSE	FALSE	FALSE	Weakly Selective Dependency	FALSE	TRUE	FALSE	FALSE	FALSE
HMG20A	10363	high mobility group 20A	Non-dependency	TRUE	FALSE	FALSE	FALSE	FALSE	Weakly Selective Dependency	FALSE	TRUE	FALSE	FALSE	FALSE
HMG20B	10362	high mobility group 20B	Non-dependency	TRUE	FALSE	FALSE	FALSE	FALSE	Non-dependency	TRUE	FALSE	FALSE	FALSE	FALSE
HMGA1	3159	high mobility group AT-hook 1	Pan-dependency	FALSE	FALSE	FALSE	FALSE	TRUE	Non-dependency	TRUE	FALSE	FALSE	FALSE	FALSE
HMGA2	8091	high mobility group AT-hook 2	Weakly Selective Dependency	FALSE	TRUE	FALSE	FALSE	FALSE	Weakly Selective Dependency	FALSE	TRUE	FALSE	FALSE	FALSE
HMGB1	3146	high mobility group box 1	High-variance Dependency	FALSE	FALSE	FALSE	TRUE	TRUE	Weakly Selective Dependency	FALSE	TRUE	FALSE	FALSE	FALSE
HMGB2	3148	high mobility group box 2	Non-dependency	TRUE	FALSE	FALSE	FALSE	FALSE	Non-dependency	TRUE	FALSE	FALSE	FALSE	FALSE
HMGB4	127540	high mobility group box 4	Non-dependency	TRUE	FALSE	FALSE	FALSE	FALSE	Weakly Selective Dependency	FALSE	TRUE	FALSE	FALSE	FALSE
HMGCL	3155	3-hydroxy-3-methylglutaryl-CoA lyase	Weakly Selective Dependency	FALSE	TRUE	FALSE	FALSE	FALSE	Non-dependency	TRUE	FALSE	FALSE	FALSE	FALSE
HMGCLL1	54511	3-hydroxymethyl-3-methylglutaryl-CoA lyase like 1	Non-dependency	TRUE	FALSE	FALSE	FALSE	FALSE	Non-dependency	TRUE	FALSE	FALSE	FALSE	FALSE
HMGCR	3156	3-hydroxy-3-methylglutaryl-CoA reductase	High-variance Dependency	FALSE	FALSE	FALSE	TRUE	TRUE	Non-dependency	TRUE	FALSE	FALSE	FALSE	FALSE
HMGCS1	3157	3-hydroxy-3-methylglutaryl-CoA synthase 1	Pan-dependency	FALSE	FALSE	FALSE	FALSE	TRUE	Weakly Selective Dependency	FALSE	TRUE	FALSE	FALSE	FALSE
HMGCS2	3158	3-hydroxy-3-methylglutaryl-CoA synthase 2	Non-dependency	TRUE	FALSE	FALSE	FALSE	FALSE	Non-dependency	TRUE	FALSE	FALSE	FALSE	FALSE
HMGN1	3150	high mobility group nucleosome binding domain 1	Weakly Selective Dependency	FALSE	TRUE	FALSE	FALSE	FALSE	Non-dependency	TRUE	FALSE	FALSE	FALSE	FALSE
HMGN2	3151	high mobility group nucleosomal binding domain 2	Pan-dependency	FALSE	FALSE	FALSE	FALSE	TRUE	Non-dependency	TRUE	FALSE	FALSE	FALSE	FALSE
HMGN3	9324	high mobility group nucleosomal binding domain 3	Non-dependency	TRUE	FALSE	FALSE	FALSE	FALSE	Non-dependency	TRUE	FALSE	FALSE	FALSE	FALSE
HMGN4	10473	high mobility group nucleosomal binding domain 4	Non-dependency	TRUE	FALSE	FALSE	FALSE	FALSE	Non-dependency	TRUE	FALSE	FALSE	FALSE	FALSE
HMGXB3	22993	HMG-box containing 3	Weakly Selective Dependency	FALSE	TRUE	FALSE	FALSE	FALSE	Weakly Selective Dependency	FALSE	TRUE	FALSE	FALSE	FALSE
HMGXB4	10042	HMG-box containing 4	Non-dependency	TRUE	FALSE	FALSE	FALSE	FALSE	Non-dependency	TRUE	FALSE	FALSE	FALSE	FALSE
HMHB1	57824	histocompatibility minor HB-1	Non-dependency	TRUE	FALSE	FALSE	FALSE	FALSE	Non-dependency	TRUE	FALSE	FALSE	FALSE	FALSE
HMMR	3161	hyaluronan mediated motility receptor	Weakly Selective Dependency	FALSE	TRUE	FALSE	FALSE	FALSE	Weakly Selective Dependency	FALSE	TRUE	FALSE	FALSE	FALSE
HMOX2	3163	heme oxygenase 2	Weakly Selective Dependency	FALSE	TRUE	FALSE	FALSE	FALSE	Non-dependency	TRUE	FALSE	FALSE	FALSE	FALSE
HMSD	284293	histocompatibility minor serpin domain containing	Non-dependency	TRUE	FALSE	FALSE	FALSE	FALSE	Non-dependency	TRUE	FALSE	FALSE	FALSE	FALSE
HMX1	3166	H6 family homeobox 1	Weakly Selective Dependency	FALSE	TRUE	FALSE	FALSE	FALSE	Non-dependency	TRUE	FALSE	FALSE	FALSE	FALSE
HMX2	3167	H6 family homeobox 2	Non-dependency	TRUE	FALSE	FALSE	FALSE	FALSE	Non-dependency	TRUE	FALSE	FALSE	FALSE	FALSE
HMX3	340784	H6 family homeobox 3	Weakly Selective Dependency	FALSE	TRUE	FALSE	FALSE	FALSE	Weakly Selective Dependency	FALSE	TRUE	FALSE	FALSE	FALSE
HNF1A	6927	HNF1 homeobox A	Strongly Selective Dependency	FALSE	FALSE	TRUE	FALSE	FALSE	Weakly Selective Dependency	FALSE	TRUE	FALSE	FALSE	FALSE
HNF1B	6928	HNF1 homeobox B	Strongly Selective Dependency	FALSE	FALSE	TRUE	TRUE	FALSE	Strongly Selective Dependency	FALSE	FALSE	TRUE	FALSE	FALSE
HNF4A	3172	hepatocyte nuclear factor 4 alpha	Strongly Selective Dependency	FALSE	FALSE	TRUE	FALSE	FALSE	Weakly Selective Dependency	FALSE	TRUE	FALSE	FALSE	FALSE
HNF4G	3174	hepatocyte nuclear factor 4 gamma	Strongly Selective Dependency	FALSE	FALSE	TRUE	FALSE	FALSE	Weakly Selective Dependency	FALSE	TRUE	FALSE	FALSE	FALSE
HNMT	3176	histamine N-methyltransferase	Weakly Selective Dependency	FALSE	TRUE	FALSE	FALSE	FALSE	Non-dependency	TRUE	FALSE	FALSE	FALSE	FALSE
HNRNPA0	10949	heterogeneous nuclear ribonucleoprotein A0	Weakly Selective Dependency	FALSE	TRUE	FALSE	FALSE	FALSE	Weakly Selective Dependency	FALSE	TRUE	FALSE	FALSE	FALSE
HNRNPA1	3178	heterogeneous nuclear ribonucleoprotein A1	Weakly Selective Dependency	FALSE	TRUE	FALSE	FALSE	FALSE	Weakly Selective Dependency	FALSE	TRUE	FALSE	FALSE	FALSE
HNRNPA1L2	144983	heterogeneous nuclear ribonucleoprotein A1-like 2	Weakly Selective Dependency	FALSE	TRUE	FALSE	FALSE	FALSE	Non-dependency	TRUE	FALSE	FALSE	FALSE	FALSE
HNRNPA2B1	3181	heterogeneous nuclear ribonucleoprotein A2/B1	High-variance Dependency	FALSE	FALSE	FALSE	TRUE	FALSE	Weakly Selective Dependency	FALSE	TRUE	FALSE	FALSE	FALSE
HNRNPA3	220988	heterogeneous nuclear ribonucleoprotein A3	Weakly Selective Dependency	FALSE	TRUE	FALSE	FALSE	FALSE	Weakly Selective Dependency	FALSE	TRUE	FALSE	FALSE	FALSE
HNRNPAB	3182	heterogeneous nuclear ribonucleoprotein A/B	Weakly Selective Dependency	FALSE	TRUE	FALSE	FALSE	FALSE	Non-dependency	TRUE	FALSE	FALSE	FALSE	FALSE
HNRNPC	3183	heterogeneous nuclear ribonucleoprotein C (C1/C2)	Pan-dependency	FALSE	FALSE	FALSE	FALSE	TRUE	Pan-dependency	FALSE	FALSE	FALSE	FALSE	TRUE
HNRNPCL1	343069	heterogeneous nuclear ribonucleoprotein C-like 1	Pan-dependency	FALSE	FALSE	FALSE	FALSE	TRUE	Weakly Selective Dependency	FALSE	TRUE	FALSE	FALSE	FALSE
HNRNPD	3184	heterogeneous nuclear ribonucleoprotein D	Weakly Selective Dependency	FALSE	TRUE	FALSE	FALSE	FALSE	Weakly Selective Dependency	FALSE	TRUE	FALSE	FALSE	FALSE
HNRNPDL	9987	heterogeneous nuclear ribonucleoprotein D like	Non-dependency	TRUE	FALSE	FALSE	FALSE	FALSE	Weakly Selective Dependency	FALSE	TRUE	FALSE	FALSE	FALSE
HNRNPF	3185	heterogeneous nuclear ribonucleoprotein F	High-variance Dependency	FALSE	FALSE	FALSE	TRUE	FALSE	Non-dependency	TRUE	FALSE	FALSE	FALSE	FALSE
HNRNPH1	3187	heterogeneous nuclear ribonucleoprotein H1	Pan-dependency	FALSE	FALSE	FALSE	FALSE	TRUE	High-variance Dependency	FALSE	FALSE	FALSE	TRUE	FALSE
HNRNPH3	3189	heterogeneous nuclear ribonucleoprotein H3	Weakly Selective Dependency	FALSE	TRUE	FALSE	FALSE	FALSE	Non-dependency	TRUE	FALSE	FALSE	FALSE	FALSE
HNRNPK	3190	heterogeneous nuclear ribonucleoprotein K	Pan-dependency	FALSE	FALSE	FALSE	FALSE	TRUE	High-variance Dependency	FALSE	FALSE	FALSE	TRUE	TRUE
HNRNPL	3191	heterogeneous nuclear ribonucleoprotein L	Pan-dependency	FALSE	FALSE	FALSE	FALSE	TRUE	High-variance Dependency	FALSE	FALSE	FALSE	TRUE	TRUE
HNRNPLL	92906	heterogeneous nuclear ribonucleoprotein L like	Non-dependency	TRUE	FALSE	FALSE	FALSE	FALSE	Non-dependency	TRUE	FALSE	FALSE	FALSE	FALSE
HNRNPM	4670	heterogeneous nuclear ribonucleoprotein M	Pan-dependency	FALSE	FALSE	FALSE	FALSE	TRUE	High-variance Dependency	FALSE	FALSE	FALSE	TRUE	TRUE
HNRNPR	10236	heterogeneous nuclear ribonucleoprotein R	High-variance Dependency	FALSE	FALSE	FALSE	TRUE	TRUE	Non-dependency	TRUE	FALSE	FALSE	FALSE	FALSE
HNRNPU	3192	heterogeneous nuclear ribonucleoprotein U	Pan-dependency	FALSE	FALSE	FALSE	FALSE	TRUE	Pan-dependency	FALSE	FALSE	FALSE	FALSE	TRUE
HNRNPUL1	11100	heterogeneous nuclear ribonucleoprotein U like 1	Non-dependency	TRUE	FALSE	FALSE	FALSE	FALSE	Non-dependency	TRUE	FALSE	FALSE	FALSE	FALSE
HNRNPUL2	221092	heterogeneous nuclear ribonucleoprotein U like 2	Weakly Selective Dependency	FALSE	TRUE	FALSE	FALSE	FALSE	Weakly Selective Dependency	FALSE	TRUE	FALSE	FALSE	FALSE
HOGA1	112817	4-hydroxy-2-oxoglutarate aldolase 1	Non-dependency	TRUE	FALSE	FALSE	FALSE	FALSE	Non-dependency	TRUE	FALSE	FALSE	FALSE	FALSE
HOMER1	9456	homer scaffold protein 1	Non-dependency	TRUE	FALSE	FALSE	FALSE	FALSE	Non-dependency	TRUE	FALSE	FALSE	FALSE	FALSE
HOMER2	9455	homer scaffold protein 2	Weakly Selective Dependency	FALSE	TRUE	FALSE	FALSE	FALSE	Non-dependency	TRUE	FALSE	FALSE	FALSE	FALSE
HOMER3	9454	homer scaffold protein 3	Weakly Selective Dependency	FALSE	TRUE	FALSE	FALSE	FALSE	Weakly Selective Dependency	FALSE	TRUE	FALSE	FALSE	FALSE
HOMEZ	57594	homeobox and leucine zipper encoding	Weakly Selective Dependency	FALSE	TRUE	FALSE	FALSE	FALSE	Weakly Selective Dependency	FALSE	TRUE	FALSE	FALSE	FALSE
HOOK1	51361	hook microtubule tethering protein 1	Non-dependency	TRUE	FALSE	FALSE	FALSE	FALSE	Non-dependency	TRUE	FALSE	FALSE	FALSE	FALSE
HOOK2	29911	hook microtubule tethering protein 2	Non-dependency	TRUE	FALSE	FALSE	FALSE	FALSE	Non-dependency	TRUE	FALSE	FALSE	FALSE	FALSE
HOOK3	84376	hook microtubule tethering protein 3	Non-dependency	TRUE	FALSE	FALSE	FALSE	FALSE	Non-dependency	TRUE	FALSE	FALSE	FALSE	FALSE
HOPX	84525	HOP homeobox	Non-dependency	TRUE	FALSE	FALSE	FALSE	FALSE	Non-dependency	TRUE	FALSE	FALSE	FALSE	FALSE
HORMAD1	84072	HORMA domain containing 1	Non-dependency	TRUE	FALSE	FALSE	FALSE	FALSE	Non-dependency	TRUE	FALSE	FALSE	FALSE	FALSE
HORMAD2	150280	HORMA domain containing 2	Non-dependency	TRUE	FALSE	FALSE	FALSE	FALSE	Weakly Selective Dependency	FALSE	TRUE	FALSE	FALSE	FALSE
HOXA2	3199	homeobox A2	Non-dependency	TRUE	FALSE	FALSE	FALSE	FALSE	Non-dependency	TRUE	FALSE	FALSE	FALSE	FALSE
HOXA3	3200	homeobox A3	Weakly Selective Dependency	FALSE	TRUE	FALSE	FALSE	FALSE	Weakly Selective Dependency	FALSE	TRUE	FALSE	FALSE	FALSE
HOXA4	3201	homeobox A4	Non-dependency	TRUE	FALSE	FALSE	FALSE	FALSE	Non-dependency	TRUE	FALSE	FALSE	FALSE	FALSE
HOXA5	3202	homeobox A5	Weakly Selective Dependency	FALSE	TRUE	FALSE	FALSE	FALSE	Non-dependency	TRUE	FALSE	FALSE	FALSE	FALSE
HOXA6	3203	homeobox A6	Weakly Selective Dependency	FALSE	TRUE	FALSE	FALSE	FALSE	Weakly Selective Dependency	FALSE	TRUE	FALSE	FALSE	FALSE
HOXA7	3204	homeobox A7	Weakly Selective Dependency	FALSE	TRUE	FALSE	FALSE	FALSE	Non-dependency	TRUE	FALSE	FALSE	FALSE	FALSE
HOXA9	3205	homeobox A9	Weakly Selective Dependency	FALSE	TRUE	FALSE	FALSE	FALSE	Non-dependency	TRUE	FALSE	FALSE	FALSE	FALSE
HOXA10	3206	homeobox A10	Weakly Selective Dependency	FALSE	TRUE	FALSE	FALSE	FALSE	Non-dependency	TRUE	FALSE	FALSE	FALSE	FALSE
HOXA11	3207	homeobox A11	Weakly Selective Dependency	FALSE	TRUE	FALSE	FALSE	FALSE	Weakly Selective Dependency	FALSE	TRUE	FALSE	FALSE	FALSE
HOXA13	3209	homeobox A13	Weakly Selective Dependency	FALSE	TRUE	FALSE	FALSE	FALSE	Non-dependency	TRUE	FALSE	FALSE	FALSE	FALSE
HOXB1	3211	homeobox B1	Weakly Selective Dependency	FALSE	TRUE	FALSE	FALSE	FALSE	Non-dependency	TRUE	FALSE	FALSE	FALSE	FALSE
HOXB2	3212	homeobox B2	Non-dependency	TRUE	FALSE	FALSE	FALSE	FALSE	Weakly Selective Dependency	FALSE	TRUE	FALSE	FALSE	FALSE
HOXB3	3213	homeobox B3	Weakly Selective Dependency	FALSE	TRUE	FALSE	FALSE	FALSE	Weakly Selective Dependency	FALSE	TRUE	FALSE	FALSE	FALSE
HOXB4	3214	homeobox B4	Non-dependency	TRUE	FALSE	FALSE	FALSE	FALSE	Non-dependency	TRUE	FALSE	FALSE	FALSE	FALSE
HOXB5	3215	homeobox B5	Weakly Selective Dependency	FALSE	TRUE	FALSE	FALSE	FALSE	Non-dependency	TRUE	FALSE	FALSE	FALSE	FALSE
HOXB6	3216	homeobox B6	Weakly Selective Dependency	FALSE	TRUE	FALSE	FALSE	FALSE	Weakly Selective Dependency	FALSE	TRUE	FALSE	FALSE	FALSE
HOXB7	3217	homeobox B7	Weakly Selective Dependency	FALSE	TRUE	FALSE	FALSE	FALSE	Weakly Selective Dependency	FALSE	TRUE	FALSE	FALSE	FALSE
HOXB8	3218	homeobox B8	Weakly Selective Dependency	FALSE	TRUE	FALSE	FALSE	FALSE	Weakly Selective Dependency	FALSE	TRUE	FALSE	FALSE	FALSE
HOXB9	3219	homeobox B9	Weakly Selective Dependency	FALSE	TRUE	FALSE	FALSE	FALSE	Non-dependency	TRUE	FALSE	FALSE	FALSE	FALSE
HOXB13	10481	homeobox B13	Non-dependency	TRUE	FALSE	FALSE	FALSE	FALSE	Non-dependency	TRUE	FALSE	FALSE	FALSE	FALSE
HOXC4	3221	homeobox C4	Weakly Selective Dependency	FALSE	TRUE	FALSE	FALSE	FALSE	Non-dependency	TRUE	FALSE	FALSE	FALSE	FALSE
HOXC5	3222	homeobox C5	Weakly Selective Dependency	FALSE	TRUE	FALSE	FALSE	FALSE	Non-dependency	TRUE	FALSE	FALSE	FALSE	FALSE
HOXC6	3223	homeobox C6	Weakly Selective Dependency	FALSE	TRUE	FALSE	FALSE	FALSE	Weakly Selective Dependency	FALSE	TRUE	FALSE	FALSE	FALSE
HOXC8	3224	homeobox C8	Weakly Selective Dependency	FALSE	TRUE	FALSE	FALSE	FALSE	Non-dependency	TRUE	FALSE	FALSE	FALSE	FALSE
HOXC9	3225	homeobox C9	Non-dependency	TRUE	FALSE	FALSE	FALSE	FALSE	Non-dependency	TRUE	FALSE	FALSE	FALSE	FALSE
HOXC10	3226	homeobox C10	Pan-dependency	FALSE	FALSE	FALSE	FALSE	TRUE	Non-dependency	TRUE	FALSE	FALSE	FALSE	FALSE
HOXC11	3227	homeobox C11	Weakly Selective Dependency	FALSE	TRUE	FALSE	FALSE	FALSE	Non-dependency	TRUE	FALSE	FALSE	FALSE	FALSE
HOXC12	3228	homeobox C12	Non-dependency	TRUE	FALSE	FALSE	FALSE	FALSE	Non-dependency	TRUE	FALSE	FALSE	FALSE	FALSE
HOXC13	3229	homeobox C13	Weakly Selective Dependency	FALSE	TRUE	FALSE	FALSE	FALSE	Weakly Selective Dependency	FALSE	TRUE	FALSE	FALSE	FALSE
HOXD1	3231	homeobox D1	Weakly Selective Dependency	FALSE	TRUE	FALSE	FALSE	FALSE	Weakly Selective Dependency	FALSE	TRUE	FALSE	FALSE	FALSE
HOXD3	3232	homeobox D3	Non-dependency	TRUE	FALSE	FALSE	FALSE	FALSE	Non-dependency	TRUE	FALSE	FALSE	FALSE	FALSE
HOXD4	3233	homeobox D4	Weakly Selective Dependency	FALSE	TRUE	FALSE	FALSE	FALSE	Weakly Selective Dependency	FALSE	TRUE	FALSE	FALSE	FALSE
HOXD8	3234	homeobox D8	Non-dependency	TRUE	FALSE	FALSE	FALSE	FALSE	Weakly Selective Dependency	FALSE	TRUE	FALSE	FALSE	FALSE
HOXD9	3235	homeobox D9	Weakly Selective Dependency	FALSE	TRUE	FALSE	FALSE	FALSE	Weakly Selective Dependency	FALSE	TRUE	FALSE	FALSE	FALSE
HOXD10	3236	homeobox D10	Weakly Selective Dependency	FALSE	TRUE	FALSE	FALSE	FALSE	Weakly Selective Dependency	FALSE	TRUE	FALSE	FALSE	FALSE
HOXD11	3237	homeobox D11	Weakly Selective Dependency	FALSE	TRUE	FALSE	FALSE	FALSE	Non-dependency	TRUE	FALSE	FALSE	FALSE	FALSE
HOXD12	3238	homeobox D12	Non-dependency	TRUE	FALSE	FALSE	FALSE	FALSE	Weakly Selective Dependency	FALSE	TRUE	FALSE	FALSE	FALSE
HOXD13	3239	homeobox D13	Weakly Selective Dependency	FALSE	TRUE	FALSE	FALSE	FALSE	Non-dependency	TRUE	FALSE	FALSE	FALSE	FALSE
HP	3240	haptoglobin	Non-dependency	TRUE	FALSE	FALSE	FALSE	FALSE	Non-dependency	TRUE	FALSE	FALSE	FALSE	FALSE
HP1BP3	50809	heterochromatin protein 1 binding protein 3	Non-dependency	TRUE	FALSE	FALSE	FALSE	FALSE	Non-dependency	TRUE	FALSE	FALSE	FALSE	FALSE
HPCA	3208	hippocalcin	Weakly Selective Dependency	FALSE	TRUE	FALSE	FALSE	FALSE	Weakly Selective Dependency	FALSE	TRUE	FALSE	FALSE	FALSE
HPCAL1	3241	hippocalcin like 1	Non-dependency	TRUE	FALSE	FALSE	FALSE	FALSE	Non-dependency	TRUE	FALSE	FALSE	FALSE	FALSE
HPCAL4	51440	hippocalcin like 4	Weakly Selective Dependency	FALSE	TRUE	FALSE	FALSE	FALSE	Non-dependency	TRUE	FALSE	FALSE	FALSE	FALSE
HPD	3242	4-hydroxyphenylpyruvate dioxygenase	Non-dependency	TRUE	FALSE	FALSE	FALSE	FALSE	Weakly Selective Dependency	FALSE	TRUE	FALSE	FALSE	FALSE
HPDL	84842	4-hydroxyphenylpyruvate dioxygenase like	Non-dependency	TRUE	FALSE	FALSE	FALSE	FALSE	Weakly Selective Dependency	FALSE	TRUE	FALSE	FALSE	FALSE
HPF1	54969	histone PARylation factor 1	Non-dependency	TRUE	FALSE	FALSE	FALSE	FALSE	Weakly Selective Dependency	FALSE	TRUE	FALSE	FALSE	FALSE
HPGD	3248	15-hydroxyprostaglandin dehydrogenase	Non-dependency	TRUE	FALSE	FALSE	FALSE	FALSE	Weakly Selective Dependency	FALSE	TRUE	FALSE	FALSE	FALSE
HPGDS	27306	hematopoietic prostaglandin D synthase	Non-dependency	TRUE	FALSE	FALSE	FALSE	FALSE	Non-dependency	TRUE	FALSE	FALSE	FALSE	FALSE
HPN	3249	hepsin	Non-dependency	TRUE	FALSE	FALSE	FALSE	FALSE	Non-dependency	TRUE	FALSE	FALSE	FALSE	FALSE
HPR	3250	haptoglobin-related protein	Non-dependency	TRUE	FALSE	FALSE	FALSE	FALSE	Non-dependency	TRUE	FALSE	FALSE	FALSE	FALSE
HPS1	3257	HPS1, biogenesis of lysosomal organelles complex 3 subunit 1	Weakly Selective Dependency	FALSE	TRUE	FALSE	FALSE	FALSE	Weakly Selective Dependency	FALSE	TRUE	FALSE	FALSE	FALSE
HPS3	84343	HPS3, biogenesis of lysosomal organelles complex 2 subunit 1	Weakly Selective Dependency	FALSE	TRUE	FALSE	FALSE	FALSE	Weakly Selective Dependency	FALSE	TRUE	FALSE	FALSE	FALSE
HPS4	89781	HPS4, biogenesis of lysosomal organelles complex 3 subunit 2	Non-dependency	TRUE	FALSE	FALSE	FALSE	FALSE	Non-dependency	TRUE	FALSE	FALSE	FALSE	FALSE
HPS5	11234	HPS5, biogenesis of lysosomal organelles complex 2 subunit 2	Non-dependency	TRUE	FALSE	FALSE	FALSE	FALSE	Weakly Selective Dependency	FALSE	TRUE	FALSE	FALSE	FALSE
HPS6	79803	HPS6, biogenesis of lysosomal organelles complex 2 subunit 3	Weakly Selective Dependency	FALSE	TRUE	FALSE	FALSE	FALSE	Non-dependency	TRUE	FALSE	FALSE	FALSE	FALSE
HPSE	10855	heparanase	Weakly Selective Dependency	FALSE	TRUE	FALSE	FALSE	FALSE	Weakly Selective Dependency	FALSE	TRUE	FALSE	FALSE	FALSE
HPSE2	60495	heparanase 2 (inactive)	Non-dependency	TRUE	FALSE	FALSE	FALSE	FALSE	Non-dependency	TRUE	FALSE	FALSE	FALSE	FALSE
HPX	3263	hemopexin	Weakly Selective Dependency	FALSE	TRUE	FALSE	FALSE	FALSE	Non-dependency	TRUE	FALSE	FALSE	FALSE	FALSE
HR	55806	HR, lysine demethylase and nuclear receptor corepressor	Non-dependency	TRUE	FALSE	FALSE	FALSE	FALSE	Non-dependency	TRUE	FALSE	FALSE	FALSE	FALSE
HRAS	3265	HRas proto-oncogene, GTPase	Strongly Selective Dependency	FALSE	FALSE	TRUE	FALSE	FALSE	Strongly Selective Dependency	FALSE	FALSE	TRUE	FALSE	FALSE
HRASLS	57110	HRAS like suppressor	Non-dependency	TRUE	FALSE	FALSE	FALSE	FALSE	Weakly Selective Dependency	FALSE	TRUE	FALSE	FALSE	FALSE
HRASLS2	54979	HRAS like suppressor 2	Non-dependency	TRUE	FALSE	FALSE	FALSE	FALSE	Non-dependency	TRUE	FALSE	FALSE	FALSE	FALSE
HRASLS5	117245	HRAS like suppressor family member 5	Weakly Selective Dependency	FALSE	TRUE	FALSE	FALSE	FALSE	Non-dependency	TRUE	FALSE	FALSE	FALSE	FALSE
HRC	3270	histidine rich calcium binding protein	Non-dependency	TRUE	FALSE	FALSE	FALSE	FALSE	Weakly Selective Dependency	FALSE	TRUE	FALSE	FALSE	FALSE
HRH1	3269	histamine receptor H1	Non-dependency	TRUE	FALSE	FALSE	FALSE	FALSE	Non-dependency	TRUE	FALSE	FALSE	FALSE	FALSE
HRH2	3274	histamine receptor H2	Non-dependency	TRUE	FALSE	FALSE	FALSE	FALSE	Non-dependency	TRUE	FALSE	FALSE	FALSE	FALSE
HRH3	11255	histamine receptor H3	Non-dependency	TRUE	FALSE	FALSE	FALSE	FALSE	Weakly Selective Dependency	FALSE	TRUE	FALSE	FALSE	FALSE
HRH4	59340	histamine receptor H4	Non-dependency	TRUE	FALSE	FALSE	FALSE	FALSE	Non-dependency	TRUE	FALSE	FALSE	FALSE	FALSE
HRK	8739	harakiri, BCL2 interacting protein	Weakly Selective Dependency	FALSE	TRUE	FALSE	FALSE	FALSE	Non-dependency	TRUE	FALSE	FALSE	FALSE	FALSE
HRNR	388697	hornerin	Non-dependency	TRUE	FALSE	FALSE	FALSE	FALSE	Non-dependency	TRUE	FALSE	FALSE	FALSE	FALSE
HS1BP3	64342	HCLS1 binding protein 3	Non-dependency	TRUE	FALSE	FALSE	FALSE	FALSE	Non-dependency	TRUE	FALSE	FALSE	FALSE	FALSE
HS2ST1	9653	heparan sulfate 2-O-sulfotransferase 1	Weakly Selective Dependency	FALSE	TRUE	FALSE	FALSE	FALSE	Weakly Selective Dependency	FALSE	TRUE	FALSE	FALSE	FALSE
HS3ST1	9957	heparan sulfate-glucosamine 3-sulfotransferase 1	Non-dependency	TRUE	FALSE	FALSE	FALSE	FALSE	Non-dependency	TRUE	FALSE	FALSE	FALSE	FALSE
HS3ST2	9956	heparan sulfate-glucosamine 3-sulfotransferase 2	Non-dependency	TRUE	FALSE	FALSE	FALSE	FALSE	Weakly Selective Dependency	FALSE	TRUE	FALSE	FALSE	FALSE
HS3ST3A1	9955	heparan sulfate-glucosamine 3-sulfotransferase 3A1	Non-dependency	TRUE	FALSE	FALSE	FALSE	FALSE	Non-dependency	TRUE	FALSE	FALSE	FALSE	FALSE
HS3ST3B1	9953	heparan sulfate-glucosamine 3-sulfotransferase 3B1	Non-dependency	TRUE	FALSE	FALSE	FALSE	FALSE	Weakly Selective Dependency	FALSE	TRUE	FALSE	FALSE	FALSE
HS3ST4	9951	heparan sulfate-glucosamine 3-sulfotransferase 4	Non-dependency	TRUE	FALSE	FALSE	FALSE	FALSE	Weakly Selective Dependency	FALSE	TRUE	FALSE	FALSE	FALSE
HS3ST5	222537	heparan sulfate-glucosamine 3-sulfotransferase 5	Non-dependency	TRUE	FALSE	FALSE	FALSE	FALSE	Non-dependency	TRUE	FALSE	FALSE	FALSE	FALSE
HS3ST6	64711	heparan sulfate-glucosamine 3-sulfotransferase 6	Non-dependency	TRUE	FALSE	FALSE	FALSE	FALSE	Weakly Selective Dependency	FALSE	TRUE	FALSE	FALSE	FALSE
HS6ST1	9394	heparan sulfate 6-O-sulfotransferase 1	High-variance Dependency	FALSE	FALSE	FALSE	TRUE	TRUE	Non-dependency	TRUE	FALSE	FALSE	FALSE	FALSE
HS6ST3	266722	heparan sulfate 6-O-sulfotransferase 3	Non-dependency	TRUE	FALSE	FALSE	FALSE	FALSE	Weakly Selective Dependency	FALSE	TRUE	FALSE	FALSE	FALSE
HSBP1	3281	heat shock factor binding protein 1	Weakly Selective Dependency	FALSE	TRUE	FALSE	FALSE	FALSE	Non-dependency	TRUE	FALSE	FALSE	FALSE	FALSE
HSBP1L1	440498	heat shock factor binding protein 1 like 1	Non-dependency	TRUE	FALSE	FALSE	FALSE	FALSE	Weakly Selective Dependency	FALSE	TRUE	FALSE	FALSE	FALSE
HSCB	150274	HscB mitochondrial iron-sulfur cluster cochaperone	High-variance Dependency	FALSE	FALSE	FALSE	TRUE	TRUE	Weakly Selective Dependency	FALSE	TRUE	FALSE	FALSE	FALSE
HSD3B1	3283	hydroxy-delta-5-steroid dehydrogenase, 3 beta- and steroid delta-isomerase 1	Weakly Selective Dependency	FALSE	TRUE	FALSE	FALSE	FALSE	Non-dependency	TRUE	FALSE	FALSE	FALSE	FALSE
HSD3B2	3284	hydroxy-delta-5-steroid dehydrogenase, 3 beta- and steroid delta-isomerase 2	Non-dependency	TRUE	FALSE	FALSE	FALSE	FALSE	Weakly Selective Dependency	FALSE	TRUE	FALSE	FALSE	FALSE
HSD3B7	80270	hydroxy-delta-5-steroid dehydrogenase, 3 beta- and steroid delta-isomerase 7	Weakly Selective Dependency	FALSE	TRUE	FALSE	FALSE	FALSE	Weakly Selective Dependency	FALSE	TRUE	FALSE	FALSE	FALSE
HSD11B1	3290	hydroxysteroid 11-beta dehydrogenase 1	Weakly Selective Dependency	FALSE	TRUE	FALSE	FALSE	FALSE	Non-dependency	TRUE	FALSE	FALSE	FALSE	FALSE
HSD11B1L	374875	hydroxysteroid 11-beta dehydrogenase 1 like	High-variance Dependency	FALSE	FALSE	FALSE	TRUE	FALSE	Weakly Selective Dependency	FALSE	TRUE	FALSE	FALSE	FALSE
HSD11B2	3291	hydroxysteroid 11-beta dehydrogenase 2	Weakly Selective Dependency	FALSE	TRUE	FALSE	FALSE	FALSE	Non-dependency	TRUE	FALSE	FALSE	FALSE	FALSE
HSD17B1	3292	hydroxysteroid 17-beta dehydrogenase 1	Weakly Selective Dependency	FALSE	TRUE	FALSE	FALSE	FALSE	Non-dependency	TRUE	FALSE	FALSE	FALSE	FALSE
HSD17B2	3294	hydroxysteroid 17-beta dehydrogenase 2	Non-dependency	TRUE	FALSE	FALSE	FALSE	FALSE	Non-dependency	TRUE	FALSE	FALSE	FALSE	FALSE
HSD17B3	3293	hydroxysteroid 17-beta dehydrogenase 3	Weakly Selective Dependency	FALSE	TRUE	FALSE	FALSE	FALSE	Non-dependency	TRUE	FALSE	FALSE	FALSE	FALSE
HSD17B4	3295	hydroxysteroid 17-beta dehydrogenase 4	Weakly Selective Dependency	FALSE	TRUE	FALSE	FALSE	FALSE	Weakly Selective Dependency	FALSE	TRUE	FALSE	FALSE	FALSE
HSD17B6	8630	hydroxysteroid 17-beta dehydrogenase 6	Non-dependency	TRUE	FALSE	FALSE	FALSE	FALSE	Non-dependency	TRUE	FALSE	FALSE	FALSE	FALSE
HSD17B7	51478	hydroxysteroid 17-beta dehydrogenase 7	Weakly Selective Dependency	FALSE	TRUE	FALSE	FALSE	FALSE	Weakly Selective Dependency	FALSE	TRUE	FALSE	FALSE	FALSE
HSD17B8	7923	hydroxysteroid 17-beta dehydrogenase 8	Non-dependency	TRUE	FALSE	FALSE	FALSE	FALSE	Non-dependency	TRUE	FALSE	FALSE	FALSE	FALSE
HSD17B11	51170	hydroxysteroid 17-beta dehydrogenase 11	Weakly Selective Dependency	FALSE	TRUE	FALSE	FALSE	FALSE	Non-dependency	TRUE	FALSE	FALSE	FALSE	FALSE
HSD17B12	51144	hydroxysteroid 17-beta dehydrogenase 12	High-variance Dependency	FALSE	FALSE	FALSE	TRUE	TRUE	Non-dependency	TRUE	FALSE	FALSE	FALSE	FALSE
HSD17B13	345275	hydroxysteroid 17-beta dehydrogenase 13	Non-dependency	TRUE	FALSE	FALSE	FALSE	FALSE	Weakly Selective Dependency	FALSE	TRUE	FALSE	FALSE	FALSE
HSD17B14	51171	hydroxysteroid 17-beta dehydrogenase 14	Non-dependency	TRUE	FALSE	FALSE	FALSE	FALSE	Weakly Selective Dependency	FALSE	TRUE	FALSE	FALSE	FALSE
HSDL1	83693	hydroxysteroid dehydrogenase like 1	Weakly Selective Dependency	FALSE	TRUE	FALSE	FALSE	FALSE	Non-dependency	TRUE	FALSE	FALSE	FALSE	FALSE
HSF1	3297	heat shock transcription factor 1	High-variance Dependency	FALSE	FALSE	FALSE	TRUE	TRUE	Weakly Selective Dependency	FALSE	TRUE	FALSE	FALSE	FALSE
HSF2	3298	heat shock transcription factor 2	Weakly Selective Dependency	FALSE	TRUE	FALSE	FALSE	FALSE	Weakly Selective Dependency	FALSE	TRUE	FALSE	FALSE	FALSE
HSF2BP	11077	heat shock transcription factor 2 binding protein	Non-dependency	TRUE	FALSE	FALSE	FALSE	FALSE	Non-dependency	TRUE	FALSE	FALSE	FALSE	FALSE
HSF4	3299	heat shock transcription factor 4	Weakly Selective Dependency	FALSE	TRUE	FALSE	FALSE	FALSE	Non-dependency	TRUE	FALSE	FALSE	FALSE	FALSE
HSF5	124535	heat shock transcription factor 5	Weakly Selective Dependency	FALSE	TRUE	FALSE	FALSE	FALSE	Non-dependency	TRUE	FALSE	FALSE	FALSE	FALSE
HSP90AA1	3320	heat shock protein 90 alpha family class A member 1	Weakly Selective Dependency	FALSE	TRUE	FALSE	FALSE	FALSE	Weakly Selective Dependency	FALSE	TRUE	FALSE	FALSE	FALSE
HSP90AB1	3326	heat shock protein 90 alpha family class B member 1	High-variance Dependency	FALSE	FALSE	FALSE	TRUE	FALSE	Weakly Selective Dependency	FALSE	TRUE	FALSE	FALSE	FALSE
HSP90B1	7184	heat shock protein 90 beta family member 1	High-variance Dependency	FALSE	FALSE	FALSE	TRUE	TRUE	Weakly Selective Dependency	FALSE	TRUE	FALSE	FALSE	FALSE
HSPA1A	3303	heat shock protein family A (Hsp70) member 1A	Weakly Selective Dependency	FALSE	TRUE	FALSE	FALSE	FALSE	Weakly Selective Dependency	FALSE	TRUE	FALSE	FALSE	FALSE
HSPA1B	3304	heat shock protein family A (Hsp70) member 1B	Weakly Selective Dependency	FALSE	TRUE	FALSE	FALSE	FALSE	Weakly Selective Dependency	FALSE	TRUE	FALSE	FALSE	FALSE
HSPA1L	3305	heat shock protein family A (Hsp70) member 1 like	Weakly Selective Dependency	FALSE	TRUE	FALSE	FALSE	FALSE	Non-dependency	TRUE	FALSE	FALSE	FALSE	FALSE
HSPA2	3306	heat shock protein family A (Hsp70) member 2	Non-dependency	TRUE	FALSE	FALSE	FALSE	FALSE	Non-dependency	TRUE	FALSE	FALSE	FALSE	FALSE
HSPA4	3308	heat shock protein family A (Hsp70) member 4	Weakly Selective Dependency	FALSE	TRUE	FALSE	FALSE	FALSE	Non-dependency	TRUE	FALSE	FALSE	FALSE	FALSE
HSPA4L	22824	heat shock protein family A (Hsp70) member 4 like	Non-dependency	TRUE	FALSE	FALSE	FALSE	FALSE	Non-dependency	TRUE	FALSE	FALSE	FALSE	FALSE
HSPA5	3309	heat shock protein family A (Hsp70) member 5	Pan-dependency	FALSE	FALSE	FALSE	FALSE	TRUE	Weakly Selective Dependency	FALSE	TRUE	FALSE	FALSE	FALSE
HSPA6	3310	heat shock protein family A (Hsp70) member 6	Non-dependency	TRUE	FALSE	FALSE	FALSE	FALSE	Non-dependency	TRUE	FALSE	FALSE	FALSE	FALSE
HSPA8	3312	heat shock protein family A (Hsp70) member 8	High-variance Dependency	FALSE	FALSE	FALSE	TRUE	FALSE	Strongly Selective Dependency	FALSE	FALSE	TRUE	TRUE	FALSE
HSPA9	3313	heat shock protein family A (Hsp70) member 9	Pan-dependency	FALSE	FALSE	FALSE	FALSE	TRUE	Pan-dependency	FALSE	FALSE	FALSE	FALSE	TRUE
HSPA12B	116835	heat shock protein family A (Hsp70) member 12B	Non-dependency	TRUE	FALSE	FALSE	FALSE	FALSE	Non-dependency	TRUE	FALSE	FALSE	FALSE	FALSE
HSPA13	6782	heat shock protein family A (Hsp70) member 13	High-variance Dependency	FALSE	FALSE	FALSE	TRUE	FALSE	Non-dependency	TRUE	FALSE	FALSE	FALSE	FALSE
HSPA14	51182	heat shock protein family A (Hsp70) member 14	High-variance Dependency	FALSE	FALSE	FALSE	TRUE	TRUE	Weakly Selective Dependency	FALSE	TRUE	FALSE	FALSE	FALSE
HSPB1	3315	heat shock protein family B (small) member 1	Non-dependency	TRUE	FALSE	FALSE	FALSE	FALSE	Non-dependency	TRUE	FALSE	FALSE	FALSE	FALSE
HSPB2	3316	heat shock protein family B (small) member 2	Non-dependency	TRUE	FALSE	FALSE	FALSE	FALSE	Weakly Selective Dependency	FALSE	TRUE	FALSE	FALSE	FALSE
HSPB3	8988	heat shock protein family B (small) member 3	Non-dependency	TRUE	FALSE	FALSE	FALSE	FALSE	Non-dependency	TRUE	FALSE	FALSE	FALSE	FALSE
HSPB6	126393	heat shock protein family B (small) member 6	Weakly Selective Dependency	FALSE	TRUE	FALSE	FALSE	FALSE	Non-dependency	TRUE	FALSE	FALSE	FALSE	FALSE
HSPB7	27129	heat shock protein family B (small) member 7	Non-dependency	TRUE	FALSE	FALSE	FALSE	FALSE	Non-dependency	TRUE	FALSE	FALSE	FALSE	FALSE
HSPB8	26353	heat shock protein family B (small) member 8	Non-dependency	TRUE	FALSE	FALSE	FALSE	FALSE	Weakly Selective Dependency	FALSE	TRUE	FALSE	FALSE	FALSE
HSPB11	51668	heat shock protein family B (small) member 11	Non-dependency	TRUE	FALSE	FALSE	FALSE	FALSE	Weakly Selective Dependency	FALSE	TRUE	FALSE	FALSE	FALSE
HSPBAP1	79663	HSPB1 associated protein 1	Non-dependency	TRUE	FALSE	FALSE	FALSE	FALSE	Non-dependency	TRUE	FALSE	FALSE	FALSE	FALSE
HSPD1	3329	heat shock protein family D (Hsp60) member 1	Pan-dependency	FALSE	FALSE	FALSE	FALSE	TRUE	High-variance Dependency	FALSE	FALSE	FALSE	TRUE	TRUE
HSPE1	3336	heat shock protein family E (Hsp10) member 1	Pan-dependency	FALSE	FALSE	FALSE	FALSE	TRUE	Pan-dependency	FALSE	FALSE	FALSE	FALSE	TRUE
HSPG2	3339	heparan sulfate proteoglycan 2	Non-dependency	TRUE	FALSE	FALSE	FALSE	FALSE	Weakly Selective Dependency	FALSE	TRUE	FALSE	FALSE	FALSE
HSPH1	10808	heat shock protein family H (Hsp110) member 1	Non-dependency	TRUE	FALSE	FALSE	FALSE	FALSE	Non-dependency	TRUE	FALSE	FALSE	FALSE	FALSE
HTATIP2	10553	HIV-1 Tat interactive protein 2	Weakly Selective Dependency	FALSE	TRUE	FALSE	FALSE	FALSE	Non-dependency	TRUE	FALSE	FALSE	FALSE	FALSE
HTN1	3346	histatin 1	Non-dependency	TRUE	FALSE	FALSE	FALSE	FALSE	Non-dependency	TRUE	FALSE	FALSE	FALSE	FALSE
HTN3	3347	histatin 3	Non-dependency	TRUE	FALSE	FALSE	FALSE	FALSE	Non-dependency	TRUE	FALSE	FALSE	FALSE	FALSE
HTR1A	3350	5-hydroxytryptamine receptor 1A	Non-dependency	TRUE	FALSE	FALSE	FALSE	FALSE	Weakly Selective Dependency	FALSE	TRUE	FALSE	FALSE	FALSE
HTR1B	3351	5-hydroxytryptamine receptor 1B	Weakly Selective Dependency	FALSE	TRUE	FALSE	FALSE	FALSE	Non-dependency	TRUE	FALSE	FALSE	FALSE	FALSE
HTR1D	3352	5-hydroxytryptamine receptor 1D	Non-dependency	TRUE	FALSE	FALSE	FALSE	FALSE	Non-dependency	TRUE	FALSE	FALSE	FALSE	FALSE
HTR1E	3354	5-hydroxytryptamine receptor 1E	Non-dependency	TRUE	FALSE	FALSE	FALSE	FALSE	Weakly Selective Dependency	FALSE	TRUE	FALSE	FALSE	FALSE
HTR1F	3355	5-hydroxytryptamine receptor 1F	Non-dependency	TRUE	FALSE	FALSE	FALSE	FALSE	Non-dependency	TRUE	FALSE	FALSE	FALSE	FALSE
HTR2A	3356	5-hydroxytryptamine receptor 2A	Non-dependency	TRUE	FALSE	FALSE	FALSE	FALSE	Weakly Selective Dependency	FALSE	TRUE	FALSE	FALSE	FALSE
HTR2B	3357	5-hydroxytryptamine receptor 2B	Weakly Selective Dependency	FALSE	TRUE	FALSE	FALSE	FALSE	Weakly Selective Dependency	FALSE	TRUE	FALSE	FALSE	FALSE
HTR3A	3359	5-hydroxytryptamine receptor 3A	Non-dependency	TRUE	FALSE	FALSE	FALSE	FALSE	Non-dependency	TRUE	FALSE	FALSE	FALSE	FALSE
HTR3B	9177	5-hydroxytryptamine receptor 3B	Non-dependency	TRUE	FALSE	FALSE	FALSE	FALSE	Non-dependency	TRUE	FALSE	FALSE	FALSE	FALSE
HTR3C	170572	5-hydroxytryptamine receptor 3C	Non-dependency	TRUE	FALSE	FALSE	FALSE	FALSE	Non-dependency	TRUE	FALSE	FALSE	FALSE	FALSE
HTR3D	200909	5-hydroxytryptamine receptor 3D	Non-dependency	TRUE	FALSE	FALSE	FALSE	FALSE	Non-dependency	TRUE	FALSE	FALSE	FALSE	FALSE
HTR3E	285242	5-hydroxytryptamine receptor 3E	Non-dependency	TRUE	FALSE	FALSE	FALSE	FALSE	Weakly Selective Dependency	FALSE	TRUE	FALSE	FALSE	FALSE
HTR4	3360	5-hydroxytryptamine receptor 4	Non-dependency	TRUE	FALSE	FALSE	FALSE	FALSE	Weakly Selective Dependency	FALSE	TRUE	FALSE	FALSE	FALSE
HTR5A	3361	5-hydroxytryptamine receptor 5A	Non-dependency	TRUE	FALSE	FALSE	FALSE	FALSE	Non-dependency	TRUE	FALSE	FALSE	FALSE	FALSE
HTR6	3362	5-hydroxytryptamine receptor 6	Non-dependency	TRUE	FALSE	FALSE	FALSE	FALSE	Non-dependency	TRUE	FALSE	FALSE	FALSE	FALSE
HTR7	3363	5-hydroxytryptamine receptor 7	Weakly Selective Dependency	FALSE	TRUE	FALSE	FALSE	FALSE	Non-dependency	TRUE	FALSE	FALSE	FALSE	FALSE
HTRA1	5654	HtrA serine peptidase 1	Weakly Selective Dependency	FALSE	TRUE	FALSE	FALSE	FALSE	Non-dependency	TRUE	FALSE	FALSE	FALSE	FALSE
HTRA2	27429	HtrA serine peptidase 2	High-variance Dependency	FALSE	FALSE	FALSE	TRUE	FALSE	Weakly Selective Dependency	FALSE	TRUE	FALSE	FALSE	FALSE
HTRA3	94031	HtrA serine peptidase 3	Non-dependency	TRUE	FALSE	FALSE	FALSE	FALSE	Non-dependency	TRUE	FALSE	FALSE	FALSE	FALSE
HTRA4	203100	HtrA serine peptidase 4	Non-dependency	TRUE	FALSE	FALSE	FALSE	FALSE	Non-dependency	TRUE	FALSE	FALSE	FALSE	FALSE
HTT	3064	huntingtin	Weakly Selective Dependency	FALSE	TRUE	FALSE	FALSE	FALSE	Weakly Selective Dependency	FALSE	TRUE	FALSE	FALSE	FALSE
HUNK	30811	hormonally up-regulated Neu-associated kinase	Non-dependency	TRUE	FALSE	FALSE	FALSE	FALSE	Non-dependency	TRUE	FALSE	FALSE	FALSE	FALSE
HUS1	3364	HUS1 checkpoint clamp component	High-variance Dependency	FALSE	FALSE	FALSE	TRUE	TRUE	Weakly Selective Dependency	FALSE	TRUE	FALSE	FALSE	FALSE
HUS1B	135458	HUS1 checkpoint clamp component B	Non-dependency	TRUE	FALSE	FALSE	FALSE	FALSE	Weakly Selective Dependency	FALSE	TRUE	FALSE	FALSE	FALSE
HYAL1	3373	hyaluronidase 1	Non-dependency	TRUE	FALSE	FALSE	FALSE	FALSE	Non-dependency	TRUE	FALSE	FALSE	FALSE	FALSE
HYAL2	8692	hyaluronidase 2	Weakly Selective Dependency	FALSE	TRUE	FALSE	FALSE	FALSE	Weakly Selective Dependency	FALSE	TRUE	FALSE	FALSE	FALSE
HYAL3	8372	hyaluronidase 3	Non-dependency	TRUE	FALSE	FALSE	FALSE	FALSE	Non-dependency	TRUE	FALSE	FALSE	FALSE	FALSE
HYDIN	54768	HYDIN, axonemal central pair apparatus protein	Weakly Selective Dependency	FALSE	TRUE	FALSE	FALSE	FALSE	Non-dependency	TRUE	FALSE	FALSE	FALSE	FALSE
HYI	81888	hydroxypyruvate isomerase (putative)	Weakly Selective Dependency	FALSE	TRUE	FALSE	FALSE	FALSE	Non-dependency	TRUE	FALSE	FALSE	FALSE	FALSE
HYKK	123688	hydroxylysine kinase	Non-dependency	TRUE	FALSE	FALSE	FALSE	FALSE	Non-dependency	TRUE	FALSE	FALSE	FALSE	FALSE
HYLS1	219844	HYLS1, centriolar and ciliogenesis associated	Weakly Selective Dependency	FALSE	TRUE	FALSE	FALSE	FALSE	Weakly Selective Dependency	FALSE	TRUE	FALSE	FALSE	FALSE
HYOU1	10525	hypoxia up-regulated 1	Pan-dependency	FALSE	FALSE	FALSE	FALSE	TRUE	Weakly Selective Dependency	FALSE	TRUE	FALSE	FALSE	FALSE
IAH1	285148	isoamyl acetate hydrolyzing esterase 1 (putative)	Non-dependency	TRUE	FALSE	FALSE	FALSE	FALSE	Weakly Selective Dependency	FALSE	TRUE	FALSE	FALSE	FALSE
IAPP	3375	islet amyloid polypeptide	Non-dependency	TRUE	FALSE	FALSE	FALSE	FALSE	Non-dependency	TRUE	FALSE	FALSE	FALSE	FALSE
IARS	3376	isoleucyl-tRNA synthetase	Pan-dependency	FALSE	FALSE	FALSE	FALSE	TRUE	Pan-dependency	FALSE	FALSE	FALSE	FALSE	TRUE
IARS2	55699	isoleucyl-tRNA synthetase 2, mitochondrial	Pan-dependency	FALSE	FALSE	FALSE	FALSE	TRUE	High-variance Dependency	FALSE	FALSE	FALSE	TRUE	FALSE
IBA57	200205	IBA57, iron-sulfur cluster assembly	High-variance Dependency	FALSE	FALSE	FALSE	TRUE	FALSE	Weakly Selective Dependency	FALSE	TRUE	FALSE	FALSE	FALSE
IBSP	3381	integrin binding sialoprotein	Non-dependency	TRUE	FALSE	FALSE	FALSE	FALSE	Non-dependency	TRUE	FALSE	FALSE	FALSE	FALSE
IBTK	25998	inhibitor of Bruton tyrosine kinase	Weakly Selective Dependency	FALSE	TRUE	FALSE	FALSE	FALSE	Weakly Selective Dependency	FALSE	TRUE	FALSE	FALSE	FALSE
ICA1	3382	islet cell autoantigen 1	Non-dependency	TRUE	FALSE	FALSE	FALSE	FALSE	Non-dependency	TRUE	FALSE	FALSE	FALSE	FALSE
ICA1L	130026	islet cell autoantigen 1 like	Non-dependency	TRUE	FALSE	FALSE	FALSE	FALSE	Non-dependency	TRUE	FALSE	FALSE	FALSE	FALSE
ICAM1	3383	intercellular adhesion molecule 1	Weakly Selective Dependency	FALSE	TRUE	FALSE	FALSE	FALSE	Weakly Selective Dependency	FALSE	TRUE	FALSE	FALSE	FALSE
ICAM2	3384	intercellular adhesion molecule 2	Non-dependency	TRUE	FALSE	FALSE	FALSE	FALSE	Weakly Selective Dependency	FALSE	TRUE	FALSE	FALSE	FALSE
ICAM3	3385	intercellular adhesion molecule 3	Weakly Selective Dependency	FALSE	TRUE	FALSE	FALSE	FALSE	Non-dependency	TRUE	FALSE	FALSE	FALSE	FALSE
ICAM4	3386	intercellular adhesion molecule 4 (Landsteiner-Wiener blood group)	Weakly Selective Dependency	FALSE	TRUE	FALSE	FALSE	FALSE	Non-dependency	TRUE	FALSE	FALSE	FALSE	FALSE
ICAM5	7087	intercellular adhesion molecule 5	Weakly Selective Dependency	FALSE	TRUE	FALSE	FALSE	FALSE	Non-dependency	TRUE	FALSE	FALSE	FALSE	FALSE
ICE2	79664	interactor of little elongation complex ELL subunit 2	High-variance Dependency	FALSE	FALSE	FALSE	TRUE	TRUE	Weakly Selective Dependency	FALSE	TRUE	FALSE	FALSE	FALSE
ICK	22858	intestinal cell kinase	Weakly Selective Dependency	FALSE	TRUE	FALSE	FALSE	FALSE	Weakly Selective Dependency	FALSE	TRUE	FALSE	FALSE	FALSE
ICMT	23463	isoprenylcysteine carboxyl methyltransferase	High-variance Dependency	FALSE	FALSE	FALSE	TRUE	FALSE	Non-dependency	TRUE	FALSE	FALSE	FALSE	FALSE
ICOS	29851	inducible T cell costimulator	Non-dependency	TRUE	FALSE	FALSE	FALSE	FALSE	Non-dependency	TRUE	FALSE	FALSE	FALSE	FALSE
ICOSLG	23308	inducible T cell costimulator ligand	Non-dependency	TRUE	FALSE	FALSE	FALSE	FALSE	Weakly Selective Dependency	FALSE	TRUE	FALSE	FALSE	FALSE
ID1	3397	inhibitor of DNA binding 1, HLH protein	Weakly Selective Dependency	FALSE	TRUE	FALSE	FALSE	FALSE	Non-dependency	TRUE	FALSE	FALSE	FALSE	FALSE
ID2	3398	inhibitor of DNA binding 2	Strongly Selective Dependency	FALSE	FALSE	TRUE	FALSE	FALSE	Weakly Selective Dependency	FALSE	TRUE	FALSE	FALSE	FALSE
ID3	3399	inhibitor of DNA binding 3, HLH protein	Weakly Selective Dependency	FALSE	TRUE	FALSE	FALSE	FALSE	Weakly Selective Dependency	FALSE	TRUE	FALSE	FALSE	FALSE
ID4	3400	inhibitor of DNA binding 4, HLH protein	Weakly Selective Dependency	FALSE	TRUE	FALSE	FALSE	FALSE	Weakly Selective Dependency	FALSE	TRUE	FALSE	FALSE	FALSE
IDE	3416	insulin degrading enzyme	Weakly Selective Dependency	FALSE	TRUE	FALSE	FALSE	FALSE	Non-dependency	TRUE	FALSE	FALSE	FALSE	FALSE
IDH1	3417	isocitrate dehydrogenase (NADP(+)) 1, cytosolic	Weakly Selective Dependency	FALSE	TRUE	FALSE	FALSE	FALSE	Non-dependency	TRUE	FALSE	FALSE	FALSE	FALSE
IDH2	3418	isocitrate dehydrogenase (NADP(+)) 2, mitochondrial	Weakly Selective Dependency	FALSE	TRUE	FALSE	FALSE	FALSE	Weakly Selective Dependency	FALSE	TRUE	FALSE	FALSE	FALSE
IDH3A	3419	isocitrate dehydrogenase 3 (NAD(+)) alpha	High-variance Dependency	FALSE	FALSE	FALSE	TRUE	FALSE	Weakly Selective Dependency	FALSE	TRUE	FALSE	FALSE	FALSE
IDH3B	3420	isocitrate dehydrogenase 3 (NAD(+)) beta	Non-dependency	TRUE	FALSE	FALSE	FALSE	FALSE	Non-dependency	TRUE	FALSE	FALSE	FALSE	FALSE
IDI1	3422	isopentenyl-diphosphate delta isomerase 1	Non-dependency	TRUE	FALSE	FALSE	FALSE	FALSE	Weakly Selective Dependency	FALSE	TRUE	FALSE	FALSE	FALSE
IDI2	91734	isopentenyl-diphosphate delta isomerase 2	Non-dependency	TRUE	FALSE	FALSE	FALSE	FALSE	Non-dependency	TRUE	FALSE	FALSE	FALSE	FALSE
IDNK	414328	IDNK, gluconokinase	Non-dependency	TRUE	FALSE	FALSE	FALSE	FALSE	Non-dependency	TRUE	FALSE	FALSE	FALSE	FALSE
IDO1	3620	indoleamine 2,3-dioxygenase 1	Non-dependency	TRUE	FALSE	FALSE	FALSE	FALSE	Non-dependency	TRUE	FALSE	FALSE	FALSE	FALSE
IDUA	3425	iduronidase, alpha-L-	Non-dependency	TRUE	FALSE	FALSE	FALSE	FALSE	Non-dependency	TRUE	FALSE	FALSE	FALSE	FALSE
IER2	9592	immediate early response 2	Non-dependency	TRUE	FALSE	FALSE	FALSE	FALSE	Non-dependency	TRUE	FALSE	FALSE	FALSE	FALSE
IER3	8870	immediate early response 3	Weakly Selective Dependency	FALSE	TRUE	FALSE	FALSE	FALSE	Weakly Selective Dependency	FALSE	TRUE	FALSE	FALSE	FALSE
IER3IP1	51124	immediate early response 3 interacting protein 1	High-variance Dependency	FALSE	FALSE	FALSE	TRUE	FALSE	Non-dependency	TRUE	FALSE	FALSE	FALSE	FALSE
IER5	51278	immediate early response 5	Weakly Selective Dependency	FALSE	TRUE	FALSE	FALSE	FALSE	Non-dependency	TRUE	FALSE	FALSE	FALSE	FALSE
IFFO1	25900	intermediate filament family orphan 1	Non-dependency	TRUE	FALSE	FALSE	FALSE	FALSE	Non-dependency	TRUE	FALSE	FALSE	FALSE	FALSE
IFI6	2537	interferon alpha inducible protein 6	Non-dependency	TRUE	FALSE	FALSE	FALSE	FALSE	Weakly Selective Dependency	FALSE	TRUE	FALSE	FALSE	FALSE
IFI16	3428	interferon gamma inducible protein 16	Non-dependency	TRUE	FALSE	FALSE	FALSE	FALSE	Weakly Selective Dependency	FALSE	TRUE	FALSE	FALSE	FALSE
IFI27	3429	interferon alpha inducible protein 27	Non-dependency	TRUE	FALSE	FALSE	FALSE	FALSE	Non-dependency	TRUE	FALSE	FALSE	FALSE	FALSE
IFI30	10437	IFI30, lysosomal thiol reductase	Weakly Selective Dependency	FALSE	TRUE	FALSE	FALSE	FALSE	Non-dependency	TRUE	FALSE	FALSE	FALSE	FALSE
IFI35	3430	interferon induced protein 35	Weakly Selective Dependency	FALSE	TRUE	FALSE	FALSE	FALSE	Weakly Selective Dependency	FALSE	TRUE	FALSE	FALSE	FALSE
IFI44	10561	interferon induced protein 44	Non-dependency	TRUE	FALSE	FALSE	FALSE	FALSE	Non-dependency	TRUE	FALSE	FALSE	FALSE	FALSE
IFIH1	64135	interferon induced with helicase C domain 1	Non-dependency	TRUE	FALSE	FALSE	FALSE	FALSE	Non-dependency	TRUE	FALSE	FALSE	FALSE	FALSE
IFIT1	3434	interferon induced protein with tetratricopeptide repeats 1	Non-dependency	TRUE	FALSE	FALSE	FALSE	FALSE	Non-dependency	TRUE	FALSE	FALSE	FALSE	FALSE
IFIT1B	439996	interferon induced protein with tetratricopeptide repeats 1B	Non-dependency	TRUE	FALSE	FALSE	FALSE	FALSE	Weakly Selective Dependency	FALSE	TRUE	FALSE	FALSE	FALSE
IFIT2	3433	interferon induced protein with tetratricopeptide repeats 2	Non-dependency	TRUE	FALSE	FALSE	FALSE	FALSE	Non-dependency	TRUE	FALSE	FALSE	FALSE	FALSE
IFIT3	3437	interferon induced protein with tetratricopeptide repeats 3	Non-dependency	TRUE	FALSE	FALSE	FALSE	FALSE	Non-dependency	TRUE	FALSE	FALSE	FALSE	FALSE
IFITM1	8519	interferon induced transmembrane protein 1	Non-dependency	TRUE	FALSE	FALSE	FALSE	FALSE	Non-dependency	TRUE	FALSE	FALSE	FALSE	FALSE
IFITM2	10581	interferon induced transmembrane protein 2	Pan-dependency	FALSE	FALSE	FALSE	FALSE	TRUE	Non-dependency	TRUE	FALSE	FALSE	FALSE	FALSE
IFITM3	10410	interferon induced transmembrane protein 3	Pan-dependency	FALSE	FALSE	FALSE	FALSE	TRUE	Weakly Selective Dependency	FALSE	TRUE	FALSE	FALSE	FALSE
IFNA1	3439	interferon alpha 1	Non-dependency	TRUE	FALSE	FALSE	FALSE	FALSE	Non-dependency	TRUE	FALSE	FALSE	FALSE	FALSE
IFNA2	3440	interferon alpha 2	Non-dependency	TRUE	FALSE	FALSE	FALSE	FALSE	Non-dependency	TRUE	FALSE	FALSE	FALSE	FALSE
IFNA4	3441	interferon alpha 4	Weakly Selective Dependency	FALSE	TRUE	FALSE	FALSE	FALSE	Weakly Selective Dependency	FALSE	TRUE	FALSE	FALSE	FALSE
IFNA5	3442	interferon alpha 5	Non-dependency	TRUE	FALSE	FALSE	FALSE	FALSE	Weakly Selective Dependency	FALSE	TRUE	FALSE	FALSE	FALSE
IFNA6	3443	interferon alpha 6	Non-dependency	TRUE	FALSE	FALSE	FALSE	FALSE	Non-dependency	TRUE	FALSE	FALSE	FALSE	FALSE
IFNA7	3444	interferon alpha 7	Non-dependency	TRUE	FALSE	FALSE	FALSE	FALSE	Non-dependency	TRUE	FALSE	FALSE	FALSE	FALSE
IFNA8	3445	interferon alpha 8	Weakly Selective Dependency	FALSE	TRUE	FALSE	FALSE	FALSE	Non-dependency	TRUE	FALSE	FALSE	FALSE	FALSE
IFNA10	3446	interferon alpha 10	Non-dependency	TRUE	FALSE	FALSE	FALSE	FALSE	Non-dependency	TRUE	FALSE	FALSE	FALSE	FALSE
IFNA13	3447	interferon alpha 13	Weakly Selective Dependency	FALSE	TRUE	FALSE	FALSE	FALSE	Weakly Selective Dependency	FALSE	TRUE	FALSE	FALSE	FALSE
IFNA14	3448	interferon alpha 14	Weakly Selective Dependency	FALSE	TRUE	FALSE	FALSE	FALSE	Non-dependency	TRUE	FALSE	FALSE	FALSE	FALSE
IFNA16	3449	interferon alpha 16	Non-dependency	TRUE	FALSE	FALSE	FALSE	FALSE	Non-dependency	TRUE	FALSE	FALSE	FALSE	FALSE
IFNA17	3451	interferon alpha 17	Non-dependency	TRUE	FALSE	FALSE	FALSE	FALSE	Non-dependency	TRUE	FALSE	FALSE	FALSE	FALSE
IFNA21	3452	interferon alpha 21	Weakly Selective Dependency	FALSE	TRUE	FALSE	FALSE	FALSE	Non-dependency	TRUE	FALSE	FALSE	FALSE	FALSE
IFNAR1	3454	interferon alpha and beta receptor subunit 1	Strongly Selective Dependency	TRUE	FALSE	TRUE	FALSE	FALSE	Non-dependency	TRUE	FALSE	FALSE	FALSE	FALSE
IFNAR2	3455	interferon alpha and beta receptor subunit 2	Strongly Selective Dependency	TRUE	FALSE	TRUE	FALSE	FALSE	Non-dependency	TRUE	FALSE	FALSE	FALSE	FALSE
IFNB1	3456	interferon beta 1	Non-dependency	TRUE	FALSE	FALSE	FALSE	FALSE	Non-dependency	TRUE	FALSE	FALSE	FALSE	FALSE
IFNE	338376	interferon epsilon	Non-dependency	TRUE	FALSE	FALSE	FALSE	FALSE	Weakly Selective Dependency	FALSE	TRUE	FALSE	FALSE	FALSE
IFNG	3458	interferon gamma	Non-dependency	TRUE	FALSE	FALSE	FALSE	FALSE	Non-dependency	TRUE	FALSE	FALSE	FALSE	FALSE
IFNGR1	3459	interferon gamma receptor 1	Non-dependency	TRUE	FALSE	FALSE	FALSE	FALSE	Non-dependency	TRUE	FALSE	FALSE	FALSE	FALSE
IFNGR2	3460	interferon gamma receptor 2	Non-dependency	TRUE	FALSE	FALSE	FALSE	FALSE	Non-dependency	TRUE	FALSE	FALSE	FALSE	FALSE
IFNK	56832	interferon kappa	Non-dependency	TRUE	FALSE	FALSE	FALSE	FALSE	Non-dependency	TRUE	FALSE	FALSE	FALSE	FALSE
IFNL1	282618	interferon lambda 1	Non-dependency	TRUE	FALSE	FALSE	FALSE	FALSE	Non-dependency	TRUE	FALSE	FALSE	FALSE	FALSE
IFNLR1	163702	interferon lambda receptor 1	High-variance Dependency	FALSE	FALSE	FALSE	TRUE	FALSE	Weakly Selective Dependency	FALSE	TRUE	FALSE	FALSE	FALSE
IFNW1	3467	interferon omega 1	Non-dependency	TRUE	FALSE	FALSE	FALSE	FALSE	Non-dependency	TRUE	FALSE	FALSE	FALSE	FALSE
IFRD1	3475	interferon related developmental regulator 1	Non-dependency	TRUE	FALSE	FALSE	FALSE	FALSE	Non-dependency	TRUE	FALSE	FALSE	FALSE	FALSE
IFRD2	7866	interferon related developmental regulator 2	Weakly Selective Dependency	FALSE	TRUE	FALSE	FALSE	FALSE	Non-dependency	TRUE	FALSE	FALSE	FALSE	FALSE
IFT20	90410	intraflagellar transport 20	Non-dependency	TRUE	FALSE	FALSE	FALSE	FALSE	Non-dependency	TRUE	FALSE	FALSE	FALSE	FALSE
IFT22	64792	intraflagellar transport 22	Weakly Selective Dependency	FALSE	TRUE	FALSE	FALSE	FALSE	Non-dependency	TRUE	FALSE	FALSE	FALSE	FALSE
IFT46	56912	intraflagellar transport 46	Non-dependency	TRUE	FALSE	FALSE	FALSE	FALSE	Weakly Selective Dependency	FALSE	TRUE	FALSE	FALSE	FALSE
IFT57	55081	intraflagellar transport 57	Weakly Selective Dependency	FALSE	TRUE	FALSE	FALSE	FALSE	Non-dependency	TRUE	FALSE	FALSE	FALSE	FALSE
IFT80	57560	intraflagellar transport 80	Weakly Selective Dependency	FALSE	TRUE	FALSE	FALSE	FALSE	Weakly Selective Dependency	FALSE	TRUE	FALSE	FALSE	FALSE
IFT81	28981	intraflagellar transport 81	Non-dependency	TRUE	FALSE	FALSE	FALSE	FALSE	Non-dependency	TRUE	FALSE	FALSE	FALSE	FALSE
IFT88	8100	intraflagellar transport 88	Non-dependency	TRUE	FALSE	FALSE	FALSE	FALSE	Non-dependency	TRUE	FALSE	FALSE	FALSE	FALSE
IFT122	55764	intraflagellar transport 122	Weakly Selective Dependency	FALSE	TRUE	FALSE	FALSE	FALSE	Non-dependency	TRUE	FALSE	FALSE	FALSE	FALSE
IFT140	9742	intraflagellar transport 140	Weakly Selective Dependency	FALSE	TRUE	FALSE	FALSE	FALSE	Weakly Selective Dependency	FALSE	TRUE	FALSE	FALSE	FALSE
IFT172	26160	intraflagellar transport 172	Weakly Selective Dependency	FALSE	TRUE	FALSE	FALSE	FALSE	Non-dependency	TRUE	FALSE	FALSE	FALSE	FALSE
IGDCC3	9543	immunoglobulin superfamily DCC subclass member 3	Non-dependency	TRUE	FALSE	FALSE	FALSE	FALSE	Non-dependency	TRUE	FALSE	FALSE	FALSE	FALSE
IGDCC4	57722	immunoglobulin superfamily DCC subclass member 4	Weakly Selective Dependency	FALSE	TRUE	FALSE	FALSE	FALSE	Non-dependency	TRUE	FALSE	FALSE	FALSE	FALSE
IGF1	3479	insulin like growth factor 1	Non-dependency	TRUE	FALSE	FALSE	FALSE	FALSE	Non-dependency	TRUE	FALSE	FALSE	FALSE	FALSE
IGF1R	3480	insulin like growth factor 1 receptor	Strongly Selective Dependency	FALSE	FALSE	TRUE	TRUE	FALSE	Strongly Selective Dependency	FALSE	FALSE	TRUE	FALSE	FALSE
IGF2	3481	insulin like growth factor 2	Weakly Selective Dependency	FALSE	TRUE	FALSE	FALSE	FALSE	Weakly Selective Dependency	FALSE	TRUE	FALSE	FALSE	FALSE
IGF2BP1	10642	insulin like growth factor 2 mRNA binding protein 1	Weakly Selective Dependency	FALSE	TRUE	FALSE	FALSE	FALSE	Weakly Selective Dependency	FALSE	TRUE	FALSE	FALSE	FALSE
IGF2BP2	10644	insulin like growth factor 2 mRNA binding protein 2	Weakly Selective Dependency	FALSE	TRUE	FALSE	FALSE	FALSE	Non-dependency	TRUE	FALSE	FALSE	FALSE	FALSE
IGF2BP3	10643	insulin like growth factor 2 mRNA binding protein 3	Weakly Selective Dependency	FALSE	TRUE	FALSE	FALSE	FALSE	Non-dependency	TRUE	FALSE	FALSE	FALSE	FALSE
IGF2R	3482	insulin like growth factor 2 receptor	Non-dependency	TRUE	FALSE	FALSE	FALSE	FALSE	Non-dependency	TRUE	FALSE	FALSE	FALSE	FALSE
IGFALS	3483	insulin like growth factor binding protein acid labile subunit	Weakly Selective Dependency	FALSE	TRUE	FALSE	FALSE	FALSE	Weakly Selective Dependency	FALSE	TRUE	FALSE	FALSE	FALSE
IGFBP1	3484	insulin like growth factor binding protein 1	Weakly Selective Dependency	FALSE	TRUE	FALSE	FALSE	FALSE	Non-dependency	TRUE	FALSE	FALSE	FALSE	FALSE
IGFBP2	3485	insulin like growth factor binding protein 2	Non-dependency	TRUE	FALSE	FALSE	FALSE	FALSE	Weakly Selective Dependency	FALSE	TRUE	FALSE	FALSE	FALSE
IGFBP3	3486	insulin like growth factor binding protein 3	Weakly Selective Dependency	FALSE	TRUE	FALSE	FALSE	FALSE	Non-dependency	TRUE	FALSE	FALSE	FALSE	FALSE
IGFBP4	3487	insulin like growth factor binding protein 4	Non-dependency	TRUE	FALSE	FALSE	FALSE	FALSE	Non-dependency	TRUE	FALSE	FALSE	FALSE	FALSE
IGFBP5	3488	insulin like growth factor binding protein 5	Non-dependency	TRUE	FALSE	FALSE	FALSE	FALSE	Non-dependency	TRUE	FALSE	FALSE	FALSE	FALSE
IGFBP6	3489	insulin like growth factor binding protein 6	Weakly Selective Dependency	FALSE	TRUE	FALSE	FALSE	FALSE	Non-dependency	TRUE	FALSE	FALSE	FALSE	FALSE
IGFBP7	3490	insulin like growth factor binding protein 7	Weakly Selective Dependency	FALSE	TRUE	FALSE	FALSE	FALSE	Weakly Selective Dependency	FALSE	TRUE	FALSE	FALSE	FALSE
IGFBPL1	347252	insulin like growth factor binding protein like 1	Non-dependency	TRUE	FALSE	FALSE	FALSE	FALSE	Weakly Selective Dependency	FALSE	TRUE	FALSE	FALSE	FALSE
IGFL1	374918	IGF like family member 1	Non-dependency	TRUE	FALSE	FALSE	FALSE	FALSE	Pan-dependency	FALSE	FALSE	FALSE	FALSE	TRUE
IGFL2	147920	IGF like family member 2	Non-dependency	TRUE	FALSE	FALSE	FALSE	FALSE	Non-dependency	TRUE	FALSE	FALSE	FALSE	FALSE
IGFL3	388555	IGF like family member 3	Non-dependency	TRUE	FALSE	FALSE	FALSE	FALSE	Weakly Selective Dependency	FALSE	TRUE	FALSE	FALSE	FALSE
IGFL4	444882	IGF like family member 4	Non-dependency	TRUE	FALSE	FALSE	FALSE	FALSE	Non-dependency	TRUE	FALSE	FALSE	FALSE	FALSE
IGFLR1	79713	IGF like family receptor 1	Weakly Selective Dependency	FALSE	TRUE	FALSE	FALSE	FALSE	Weakly Selective Dependency	FALSE	TRUE	FALSE	FALSE	FALSE
IGFN1	91156	immunoglobulin-like and fibronectin type III domain containing 1	Weakly Selective Dependency	FALSE	TRUE	FALSE	FALSE	FALSE	Weakly Selective Dependency	FALSE	TRUE	FALSE	FALSE	FALSE
IGLL1	3543	immunoglobulin lambda like polypeptide 1	Weakly Selective Dependency	FALSE	TRUE	FALSE	FALSE	FALSE	Weakly Selective Dependency	FALSE	TRUE	FALSE	FALSE	FALSE
IGLON5	402665	IgLON family member 5	Weakly Selective Dependency	FALSE	TRUE	FALSE	FALSE	FALSE	Non-dependency	TRUE	FALSE	FALSE	FALSE	FALSE
IGSF3	3321	immunoglobulin superfamily member 3	High-variance Dependency	FALSE	FALSE	FALSE	TRUE	TRUE	Non-dependency	TRUE	FALSE	FALSE	FALSE	FALSE
IGSF6	10261	immunoglobulin superfamily member 6	Non-dependency	TRUE	FALSE	FALSE	FALSE	FALSE	Non-dependency	TRUE	FALSE	FALSE	FALSE	FALSE
IGSF8	93185	immunoglobulin superfamily member 8	Non-dependency	TRUE	FALSE	FALSE	FALSE	FALSE	Non-dependency	TRUE	FALSE	FALSE	FALSE	FALSE
IGSF9	57549	immunoglobulin superfamily member 9	Non-dependency	TRUE	FALSE	FALSE	FALSE	FALSE	Non-dependency	TRUE	FALSE	FALSE	FALSE	FALSE
IGSF9B	22997	immunoglobulin superfamily member 9B	Non-dependency	TRUE	FALSE	FALSE	FALSE	FALSE	Non-dependency	TRUE	FALSE	FALSE	FALSE	FALSE
IGSF10	285313	immunoglobulin superfamily member 10	Non-dependency	TRUE	FALSE	FALSE	FALSE	FALSE	Weakly Selective Dependency	FALSE	TRUE	FALSE	FALSE	FALSE
IGSF11	152404	immunoglobulin superfamily member 11	Weakly Selective Dependency	FALSE	TRUE	FALSE	FALSE	FALSE	Non-dependency	TRUE	FALSE	FALSE	FALSE	FALSE
IGSF21	84966	immunoglobin superfamily member 21	Non-dependency	TRUE	FALSE	FALSE	FALSE	FALSE	Weakly Selective Dependency	FALSE	TRUE	FALSE	FALSE	FALSE
IHH	3549	indian hedgehog	Weakly Selective Dependency	FALSE	TRUE	FALSE	FALSE	FALSE	Weakly Selective Dependency	FALSE	TRUE	FALSE	FALSE	FALSE
IK	3550	IK cytokine	Pan-dependency	FALSE	FALSE	FALSE	FALSE	TRUE	Pan-dependency	FALSE	FALSE	FALSE	FALSE	TRUE
IKBIP	121457	IKBKB interacting protein	Non-dependency	TRUE	FALSE	FALSE	FALSE	FALSE	Non-dependency	TRUE	FALSE	FALSE	FALSE	FALSE
IKBKB	3551	inhibitor of nuclear factor kappa B kinase subunit beta	Weakly Selective Dependency	FALSE	TRUE	FALSE	FALSE	FALSE	Weakly Selective Dependency	FALSE	TRUE	FALSE	FALSE	FALSE
IKBKE	9641	inhibitor of nuclear factor kappa B kinase subunit epsilon	Weakly Selective Dependency	FALSE	TRUE	FALSE	FALSE	FALSE	Non-dependency	TRUE	FALSE	FALSE	FALSE	FALSE
IKZF1	10320	IKAROS family zinc finger 1	Weakly Selective Dependency	FALSE	TRUE	FALSE	FALSE	FALSE	Weakly Selective Dependency	FALSE	TRUE	FALSE	FALSE	FALSE
IKZF2	22807	IKAROS family zinc finger 2	Strongly Selective Dependency	FALSE	FALSE	TRUE	FALSE	FALSE	Weakly Selective Dependency	FALSE	TRUE	FALSE	FALSE	FALSE
IKZF3	22806	IKAROS family zinc finger 3	Weakly Selective Dependency	FALSE	TRUE	FALSE	FALSE	FALSE	Weakly Selective Dependency	FALSE	TRUE	FALSE	FALSE	FALSE
IKZF5	64376	IKAROS family zinc finger 5	Non-dependency	TRUE	FALSE	FALSE	FALSE	FALSE	Non-dependency	TRUE	FALSE	FALSE	FALSE	FALSE
IL1A	3552	interleukin 1 alpha	Weakly Selective Dependency	FALSE	TRUE	FALSE	FALSE	FALSE	High-variance Dependency	FALSE	FALSE	FALSE	TRUE	FALSE
IL1B	3553	interleukin 1 beta	Weakly Selective Dependency	FALSE	TRUE	FALSE	FALSE	FALSE	Non-dependency	TRUE	FALSE	FALSE	FALSE	FALSE
IL1F10	84639	interleukin 1 family member 10	Non-dependency	TRUE	FALSE	FALSE	FALSE	FALSE	Weakly Selective Dependency	FALSE	TRUE	FALSE	FALSE	FALSE
IL1R1	3554	interleukin 1 receptor type 1	Strongly Selective Dependency	FALSE	FALSE	TRUE	FALSE	FALSE	Non-dependency	TRUE	FALSE	FALSE	FALSE	FALSE
IL1R2	7850	interleukin 1 receptor type 2	Non-dependency	TRUE	FALSE	FALSE	FALSE	FALSE	Non-dependency	TRUE	FALSE	FALSE	FALSE	FALSE
IL1RAP	3556	interleukin 1 receptor accessory protein	Weakly Selective Dependency	FALSE	TRUE	FALSE	FALSE	FALSE	Non-dependency	TRUE	FALSE	FALSE	FALSE	FALSE
IL1RL1	9173	interleukin 1 receptor like 1	Non-dependency	TRUE	FALSE	FALSE	FALSE	FALSE	Weakly Selective Dependency	FALSE	TRUE	FALSE	FALSE	FALSE
IL1RL2	8808	interleukin 1 receptor like 2	Weakly Selective Dependency	FALSE	TRUE	FALSE	FALSE	FALSE	Weakly Selective Dependency	FALSE	TRUE	FALSE	FALSE	FALSE
IL1RN	3557	interleukin 1 receptor antagonist	Non-dependency	TRUE	FALSE	FALSE	FALSE	FALSE	Non-dependency	TRUE	FALSE	FALSE	FALSE	FALSE
IL2	3558	interleukin 2	Non-dependency	TRUE	FALSE	FALSE	FALSE	FALSE	Weakly Selective Dependency	FALSE	TRUE	FALSE	FALSE	FALSE
IL2RA	3559	interleukin 2 receptor subunit alpha	Non-dependency	TRUE	FALSE	FALSE	FALSE	FALSE	Non-dependency	TRUE	FALSE	FALSE	FALSE	FALSE
IL2RB	3560	interleukin 2 receptor subunit beta	Non-dependency	TRUE	FALSE	FALSE	FALSE	FALSE	Non-dependency	TRUE	FALSE	FALSE	FALSE	FALSE
IL3	3562	interleukin 3	Weakly Selective Dependency	FALSE	TRUE	FALSE	FALSE	FALSE	Non-dependency	TRUE	FALSE	FALSE	FALSE	FALSE
IL4	3565	interleukin 4	Non-dependency	TRUE	FALSE	FALSE	FALSE	FALSE	Non-dependency	TRUE	FALSE	FALSE	FALSE	FALSE
IL4I1	259307	interleukin 4 induced 1	Non-dependency	TRUE	FALSE	FALSE	FALSE	FALSE	Non-dependency	TRUE	FALSE	FALSE	FALSE	FALSE
IL4R	3566	interleukin 4 receptor	Non-dependency	TRUE	FALSE	FALSE	FALSE	FALSE	Weakly Selective Dependency	FALSE	TRUE	FALSE	FALSE	FALSE
IL5	3567	interleukin 5	Non-dependency	TRUE	FALSE	FALSE	FALSE	FALSE	Non-dependency	TRUE	FALSE	FALSE	FALSE	FALSE
IL5RA	3568	interleukin 5 receptor subunit alpha	Non-dependency	TRUE	FALSE	FALSE	FALSE	FALSE	Non-dependency	TRUE	FALSE	FALSE	FALSE	FALSE
IL6	3569	interleukin 6	Non-dependency	TRUE	FALSE	FALSE	FALSE	FALSE	Non-dependency	TRUE	FALSE	FALSE	FALSE	FALSE
IL6R	3570	interleukin 6 receptor	Weakly Selective Dependency	FALSE	TRUE	FALSE	FALSE	FALSE	Weakly Selective Dependency	FALSE	TRUE	FALSE	FALSE	FALSE
IL6ST	3572	interleukin 6 signal transducer	Strongly Selective Dependency	FALSE	FALSE	TRUE	FALSE	FALSE	Non-dependency	TRUE	FALSE	FALSE	FALSE	FALSE
IL7	3574	interleukin 7	Non-dependency	TRUE	FALSE	FALSE	FALSE	FALSE	Weakly Selective Dependency	FALSE	TRUE	FALSE	FALSE	FALSE
IL7R	3575	interleukin 7 receptor	Non-dependency	TRUE	FALSE	FALSE	FALSE	FALSE	Non-dependency	TRUE	FALSE	FALSE	FALSE	FALSE
IL9	3578	interleukin 9	Non-dependency	TRUE	FALSE	FALSE	FALSE	FALSE	Non-dependency	TRUE	FALSE	FALSE	FALSE	FALSE
IL10	3586	interleukin 10	Non-dependency	TRUE	FALSE	FALSE	FALSE	FALSE	Non-dependency	TRUE	FALSE	FALSE	FALSE	FALSE
IL10RA	3587	interleukin 10 receptor subunit alpha	Non-dependency	TRUE	FALSE	FALSE	FALSE	FALSE	Non-dependency	TRUE	FALSE	FALSE	FALSE	FALSE
IL10RB	3588	interleukin 10 receptor subunit beta	Non-dependency	TRUE	FALSE	FALSE	FALSE	FALSE	Non-dependency	TRUE	FALSE	FALSE	FALSE	FALSE
IL11	3589	interleukin 11	Weakly Selective Dependency	FALSE	TRUE	FALSE	FALSE	FALSE	Non-dependency	TRUE	FALSE	FALSE	FALSE	FALSE
IL11RA	3590	interleukin 11 receptor subunit alpha	Non-dependency	TRUE	FALSE	FALSE	FALSE	FALSE	Non-dependency	TRUE	FALSE	FALSE	FALSE	FALSE
IL12A	3592	interleukin 12A	Non-dependency	TRUE	FALSE	FALSE	FALSE	FALSE	Non-dependency	TRUE	FALSE	FALSE	FALSE	FALSE
IL12B	3593	interleukin 12B	Non-dependency	TRUE	FALSE	FALSE	FALSE	FALSE	Non-dependency	TRUE	FALSE	FALSE	FALSE	FALSE
IL12RB1	3594	interleukin 12 receptor subunit beta 1	Non-dependency	TRUE	FALSE	FALSE	FALSE	FALSE	Non-dependency	TRUE	FALSE	FALSE	FALSE	FALSE
IL13	3596	interleukin 13	Weakly Selective Dependency	FALSE	TRUE	FALSE	FALSE	FALSE	Weakly Selective Dependency	FALSE	TRUE	FALSE	FALSE	FALSE
IL15	3600	interleukin 15	Non-dependency	TRUE	FALSE	FALSE	FALSE	FALSE	Non-dependency	TRUE	FALSE	FALSE	FALSE	FALSE
IL15RA	3601	interleukin 15 receptor subunit alpha	Non-dependency	TRUE	FALSE	FALSE	FALSE	FALSE	Non-dependency	TRUE	FALSE	FALSE	FALSE	FALSE
IL16	3603	interleukin 16	Non-dependency	TRUE	FALSE	FALSE	FALSE	FALSE	Weakly Selective Dependency	FALSE	TRUE	FALSE	FALSE	FALSE
IL17A	3605	interleukin 17A	Non-dependency	TRUE	FALSE	FALSE	FALSE	FALSE	Non-dependency	TRUE	FALSE	FALSE	FALSE	FALSE
IL17B	27190	interleukin 17B	Non-dependency	TRUE	FALSE	FALSE	FALSE	FALSE	Weakly Selective Dependency	FALSE	TRUE	FALSE	FALSE	FALSE
IL17C	27189	interleukin 17C	Non-dependency	TRUE	FALSE	FALSE	FALSE	FALSE	Weakly Selective Dependency	FALSE	TRUE	FALSE	FALSE	FALSE
IL17D	53342	interleukin 17D	Weakly Selective Dependency	FALSE	TRUE	FALSE	FALSE	FALSE	Non-dependency	TRUE	FALSE	FALSE	FALSE	FALSE
IL17F	112744	interleukin 17F	Non-dependency	TRUE	FALSE	FALSE	FALSE	FALSE	Non-dependency	TRUE	FALSE	FALSE	FALSE	FALSE
IL17RA	23765	interleukin 17 receptor A	Non-dependency	TRUE	FALSE	FALSE	FALSE	FALSE	Weakly Selective Dependency	FALSE	TRUE	FALSE	FALSE	FALSE
IL17RB	55540	interleukin 17 receptor B	Non-dependency	TRUE	FALSE	FALSE	FALSE	FALSE	Non-dependency	TRUE	FALSE	FALSE	FALSE	FALSE
IL17RC	84818	interleukin 17 receptor C	Non-dependency	TRUE	FALSE	FALSE	FALSE	FALSE	Non-dependency	TRUE	FALSE	FALSE	FALSE	FALSE
IL17RD	54756	interleukin 17 receptor D	Non-dependency	TRUE	FALSE	FALSE	FALSE	FALSE	Non-dependency	TRUE	FALSE	FALSE	FALSE	FALSE
IL17RE	132014	interleukin 17 receptor E	Weakly Selective Dependency	FALSE	TRUE	FALSE	FALSE	FALSE	Non-dependency	TRUE	FALSE	FALSE	FALSE	FALSE
IL17REL	400935	interleukin 17 receptor E like	Non-dependency	TRUE	FALSE	FALSE	FALSE	FALSE	Weakly Selective Dependency	FALSE	TRUE	FALSE	FALSE	FALSE
IL18	3606	interleukin 18	Non-dependency	TRUE	FALSE	FALSE	FALSE	FALSE	Non-dependency	TRUE	FALSE	FALSE	FALSE	FALSE
IL18BP	10068	interleukin 18 binding protein	Weakly Selective Dependency	FALSE	TRUE	FALSE	FALSE	FALSE	Weakly Selective Dependency	FALSE	TRUE	FALSE	FALSE	FALSE
IL18R1	8809	interleukin 18 receptor 1	Weakly Selective Dependency	FALSE	TRUE	FALSE	FALSE	FALSE	Weakly Selective Dependency	FALSE	TRUE	FALSE	FALSE	FALSE
IL18RAP	8807	interleukin 18 receptor accessory protein	Non-dependency	TRUE	FALSE	FALSE	FALSE	FALSE	Weakly Selective Dependency	FALSE	TRUE	FALSE	FALSE	FALSE
IL19	29949	interleukin 19	Non-dependency	TRUE	FALSE	FALSE	FALSE	FALSE	Weakly Selective Dependency	FALSE	TRUE	FALSE	FALSE	FALSE
IL20	50604	interleukin 20	Non-dependency	TRUE	FALSE	FALSE	FALSE	FALSE	Non-dependency	TRUE	FALSE	FALSE	FALSE	FALSE
IL20RA	53832	interleukin 20 receptor subunit alpha	Weakly Selective Dependency	FALSE	TRUE	FALSE	FALSE	FALSE	Weakly Selective Dependency	FALSE	TRUE	FALSE	FALSE	FALSE
IL20RB	53833	interleukin 20 receptor subunit beta	Non-dependency	TRUE	FALSE	FALSE	FALSE	FALSE	Weakly Selective Dependency	FALSE	TRUE	FALSE	FALSE	FALSE
IL21	59067	interleukin 21	Non-dependency	TRUE	FALSE	FALSE	FALSE	FALSE	Non-dependency	TRUE	FALSE	FALSE	FALSE	FALSE
IL21R	50615	interleukin 21 receptor	Non-dependency	TRUE	FALSE	FALSE	FALSE	FALSE	Non-dependency	TRUE	FALSE	FALSE	FALSE	FALSE
IL22	50616	interleukin 22	Weakly Selective Dependency	FALSE	TRUE	FALSE	FALSE	FALSE	Weakly Selective Dependency	FALSE	TRUE	FALSE	FALSE	FALSE
IL22RA1	58985	interleukin 22 receptor subunit alpha 1	Weakly Selective Dependency	FALSE	TRUE	FALSE	FALSE	FALSE	Non-dependency	TRUE	FALSE	FALSE	FALSE	FALSE
IL22RA2	116379	interleukin 22 receptor subunit alpha 2	Non-dependency	TRUE	FALSE	FALSE	FALSE	FALSE	Weakly Selective Dependency	FALSE	TRUE	FALSE	FALSE	FALSE
IL23A	51561	interleukin 23 subunit alpha	Non-dependency	TRUE	FALSE	FALSE	FALSE	FALSE	Weakly Selective Dependency	FALSE	TRUE	FALSE	FALSE	FALSE
IL23R	149233	interleukin 23 receptor	Non-dependency	TRUE	FALSE	FALSE	FALSE	FALSE	Non-dependency	TRUE	FALSE	FALSE	FALSE	FALSE
IL24	11009	interleukin 24	Weakly Selective Dependency	FALSE	TRUE	FALSE	FALSE	FALSE	Weakly Selective Dependency	FALSE	TRUE	FALSE	FALSE	FALSE
IL25	64806	interleukin 25	Non-dependency	TRUE	FALSE	FALSE	FALSE	FALSE	Weakly Selective Dependency	FALSE	TRUE	FALSE	FALSE	FALSE
IL27	246778	interleukin 27	Non-dependency	TRUE	FALSE	FALSE	FALSE	FALSE	Non-dependency	TRUE	FALSE	FALSE	FALSE	FALSE
IL27RA	9466	interleukin 27 receptor subunit alpha	Weakly Selective Dependency	FALSE	TRUE	FALSE	FALSE	FALSE	Weakly Selective Dependency	FALSE	TRUE	FALSE	FALSE	FALSE
IL31	386653	interleukin 31	Weakly Selective Dependency	FALSE	TRUE	FALSE	FALSE	FALSE	Non-dependency	TRUE	FALSE	FALSE	FALSE	FALSE
IL31RA	133396	interleukin 31 receptor A	Weakly Selective Dependency	FALSE	TRUE	FALSE	FALSE	FALSE	Non-dependency	TRUE	FALSE	FALSE	FALSE	FALSE
IL32	9235	interleukin 32	Non-dependency	TRUE	FALSE	FALSE	FALSE	FALSE	Weakly Selective Dependency	FALSE	TRUE	FALSE	FALSE	FALSE
IL33	90865	interleukin 33	Strongly Selective Dependency	TRUE	FALSE	TRUE	FALSE	FALSE	Weakly Selective Dependency	FALSE	TRUE	FALSE	FALSE	FALSE
IL34	146433	interleukin 34	Weakly Selective Dependency	FALSE	TRUE	FALSE	FALSE	FALSE	High-variance Dependency	FALSE	FALSE	FALSE	TRUE	TRUE
IL36A	27179	interleukin 36 alpha	Weakly Selective Dependency	FALSE	TRUE	FALSE	FALSE	FALSE	Non-dependency	TRUE	FALSE	FALSE	FALSE	FALSE
IL36B	27177	interleukin 36 beta	Weakly Selective Dependency	FALSE	TRUE	FALSE	FALSE	FALSE	Non-dependency	TRUE	FALSE	FALSE	FALSE	FALSE
IL36G	56300	interleukin 36 gamma	Weakly Selective Dependency	FALSE	TRUE	FALSE	FALSE	FALSE	Non-dependency	TRUE	FALSE	FALSE	FALSE	FALSE
IL36RN	26525	interleukin 36 receptor antagonist	Non-dependency	TRUE	FALSE	FALSE	FALSE	FALSE	Non-dependency	TRUE	FALSE	FALSE	FALSE	FALSE
IL37	27178	interleukin 37	Non-dependency	TRUE	FALSE	FALSE	FALSE	FALSE	Weakly Selective Dependency	FALSE	TRUE	FALSE	FALSE	FALSE
ILDR1	286676	immunoglobulin like domain containing receptor 1	Non-dependency	TRUE	FALSE	FALSE	FALSE	FALSE	Non-dependency	TRUE	FALSE	FALSE	FALSE	FALSE
ILDR2	387597	immunoglobulin like domain containing receptor 2	Weakly Selective Dependency	FALSE	TRUE	FALSE	FALSE	FALSE	Non-dependency	TRUE	FALSE	FALSE	FALSE	FALSE
ILF2	3608	interleukin enhancer binding factor 2	Pan-dependency	FALSE	FALSE	FALSE	FALSE	TRUE	High-variance Dependency	FALSE	FALSE	FALSE	TRUE	FALSE
ILF3	3609	interleukin enhancer binding factor 3	Pan-dependency	FALSE	FALSE	FALSE	FALSE	TRUE	High-variance Dependency	FALSE	FALSE	FALSE	TRUE	FALSE
ILK	3611	integrin linked kinase	High-variance Dependency	FALSE	FALSE	FALSE	TRUE	FALSE	Weakly Selective Dependency	FALSE	TRUE	FALSE	FALSE	FALSE
ILKAP	80895	ILK associated serine/threonine phosphatase	Non-dependency	TRUE	FALSE	FALSE	FALSE	FALSE	Non-dependency	TRUE	FALSE	FALSE	FALSE	FALSE
ILVBL	10994	ilvB acetolactate synthase like	Weakly Selective Dependency	FALSE	TRUE	FALSE	FALSE	FALSE	Weakly Selective Dependency	FALSE	TRUE	FALSE	FALSE	FALSE
IMMP1L	196294	inner mitochondrial membrane peptidase subunit 1	Non-dependency	TRUE	FALSE	FALSE	FALSE	FALSE	Non-dependency	TRUE	FALSE	FALSE	FALSE	FALSE
IMMP2L	83943	inner mitochondrial membrane peptidase subunit 2	Weakly Selective Dependency	FALSE	TRUE	FALSE	FALSE	FALSE	Non-dependency	TRUE	FALSE	FALSE	FALSE	FALSE
IMMT	10989	inner membrane mitochondrial protein	Weakly Selective Dependency	FALSE	TRUE	FALSE	FALSE	FALSE	High-variance Dependency	FALSE	FALSE	FALSE	TRUE	TRUE
IMP3	55272	IMP3, U3 small nucleolar ribonucleoprotein	Pan-dependency	FALSE	FALSE	FALSE	FALSE	TRUE	Weakly Selective Dependency	FALSE	TRUE	FALSE	FALSE	FALSE
IMP4	92856	IMP4, U3 small nucleolar ribonucleoprotein	Pan-dependency	FALSE	FALSE	FALSE	FALSE	TRUE	High-variance Dependency	FALSE	FALSE	FALSE	TRUE	FALSE
IMPA1	3612	inositol monophosphatase 1	Non-dependency	TRUE	FALSE	FALSE	FALSE	FALSE	Non-dependency	TRUE	FALSE	FALSE	FALSE	FALSE
IMPA2	3613	inositol monophosphatase 2	Weakly Selective Dependency	FALSE	TRUE	FALSE	FALSE	FALSE	Non-dependency	TRUE	FALSE	FALSE	FALSE	FALSE
IMPACT	55364	impact RWD domain protein	Weakly Selective Dependency	FALSE	TRUE	FALSE	FALSE	FALSE	Weakly Selective Dependency	FALSE	TRUE	FALSE	FALSE	FALSE
IMPAD1	54928	inositol monophosphatase domain containing 1	Non-dependency	TRUE	FALSE	FALSE	FALSE	FALSE	Weakly Selective Dependency	FALSE	TRUE	FALSE	FALSE	FALSE
IMPDH1	3614	inosine monophosphate dehydrogenase 1	Weakly Selective Dependency	FALSE	TRUE	FALSE	FALSE	FALSE	Non-dependency	TRUE	FALSE	FALSE	FALSE	FALSE
IMPDH2	3615	inosine monophosphate dehydrogenase 2	High-variance Dependency	FALSE	FALSE	FALSE	TRUE	TRUE	Weakly Selective Dependency	FALSE	TRUE	FALSE	FALSE	FALSE
IMPG1	3617	interphotoreceptor matrix proteoglycan 1	Non-dependency	TRUE	FALSE	FALSE	FALSE	FALSE	Non-dependency	TRUE	FALSE	FALSE	FALSE	FALSE
IMPG2	50939	interphotoreceptor matrix proteoglycan 2	Weakly Selective Dependency	FALSE	TRUE	FALSE	FALSE	FALSE	Non-dependency	TRUE	FALSE	FALSE	FALSE	FALSE
INA	9118	internexin neuronal intermediate filament protein alpha	Weakly Selective Dependency	FALSE	TRUE	FALSE	FALSE	FALSE	Non-dependency	TRUE	FALSE	FALSE	FALSE	FALSE
INCA1	388324	inhibitor of CDK, cyclin A1 interacting protein 1	Non-dependency	TRUE	FALSE	FALSE	FALSE	FALSE	Non-dependency	TRUE	FALSE	FALSE	FALSE	FALSE
INCENP	3619	inner centromere protein	Pan-dependency	FALSE	FALSE	FALSE	FALSE	TRUE	High-variance Dependency	FALSE	FALSE	FALSE	TRUE	TRUE
INF2	64423	inverted formin, FH2 and WH2 domain containing	Non-dependency	TRUE	FALSE	FALSE	FALSE	FALSE	Non-dependency	TRUE	FALSE	FALSE	FALSE	FALSE
ING1	3621	inhibitor of growth family member 1	Weakly Selective Dependency	FALSE	TRUE	FALSE	FALSE	FALSE	Non-dependency	TRUE	FALSE	FALSE	FALSE	FALSE
ING2	3622	inhibitor of growth family member 2	Weakly Selective Dependency	FALSE	TRUE	FALSE	FALSE	FALSE	Weakly Selective Dependency	FALSE	TRUE	FALSE	FALSE	FALSE
ING3	54556	inhibitor of growth family member 3	High-variance Dependency	FALSE	FALSE	FALSE	TRUE	TRUE	Weakly Selective Dependency	FALSE	TRUE	FALSE	FALSE	FALSE
ING4	51147	inhibitor of growth family member 4	Non-dependency	TRUE	FALSE	FALSE	FALSE	FALSE	Weakly Selective Dependency	FALSE	TRUE	FALSE	FALSE	FALSE
ING5	84289	inhibitor of growth family member 5	Weakly Selective Dependency	FALSE	TRUE	FALSE	FALSE	FALSE	Non-dependency	TRUE	FALSE	FALSE	FALSE	FALSE
INHA	3623	inhibin subunit alpha	Non-dependency	TRUE	FALSE	FALSE	FALSE	FALSE	High-variance Dependency	FALSE	FALSE	FALSE	TRUE	FALSE
INHBB	3625	inhibin subunit beta B	Non-dependency	TRUE	FALSE	FALSE	FALSE	FALSE	Weakly Selective Dependency	FALSE	TRUE	FALSE	FALSE	FALSE
INHBC	3626	inhibin subunit beta C	Weakly Selective Dependency	FALSE	TRUE	FALSE	FALSE	FALSE	Non-dependency	TRUE	FALSE	FALSE	FALSE	FALSE
INHBE	83729	inhibin subunit beta E	Weakly Selective Dependency	FALSE	TRUE	FALSE	FALSE	FALSE	Non-dependency	TRUE	FALSE	FALSE	FALSE	FALSE
INIP	58493	INTS3 and NABP interacting protein	Non-dependency	TRUE	FALSE	FALSE	FALSE	FALSE	Non-dependency	TRUE	FALSE	FALSE	FALSE	FALSE
INKA2	55924	inka box actin regulator 2	Weakly Selective Dependency	FALSE	TRUE	FALSE	FALSE	FALSE	Non-dependency	TRUE	FALSE	FALSE	FALSE	FALSE
INMT	11185	indolethylamine N-methyltransferase	Weakly Selective Dependency	FALSE	TRUE	FALSE	FALSE	FALSE	Non-dependency	TRUE	FALSE	FALSE	FALSE	FALSE
INO80	54617	INO80 complex subunit	High-variance Dependency	FALSE	FALSE	FALSE	TRUE	TRUE	High-variance Dependency	FALSE	FALSE	FALSE	TRUE	FALSE
INO80B	83444	INO80 complex subunit B	High-variance Dependency	FALSE	FALSE	FALSE	TRUE	TRUE	Non-dependency	TRUE	FALSE	FALSE	FALSE	FALSE
INO80C	125476	INO80 complex subunit C	Weakly Selective Dependency	FALSE	TRUE	FALSE	FALSE	FALSE	Non-dependency	TRUE	FALSE	FALSE	FALSE	FALSE
INO80D	54891	INO80 complex subunit D	Weakly Selective Dependency	FALSE	TRUE	FALSE	FALSE	FALSE	Non-dependency	TRUE	FALSE	FALSE	FALSE	FALSE
INO80E	283899	INO80 complex subunit E	Weakly Selective Dependency	FALSE	TRUE	FALSE	FALSE	FALSE	Non-dependency	TRUE	FALSE	FALSE	FALSE	FALSE
INPP1	3628	inositol polyphosphate-1-phosphatase	Non-dependency	TRUE	FALSE	FALSE	FALSE	FALSE	Non-dependency	TRUE	FALSE	FALSE	FALSE	FALSE
INPP4A	3631	inositol polyphosphate-4-phosphatase type I A	Weakly Selective Dependency	FALSE	TRUE	FALSE	FALSE	FALSE	Non-dependency	TRUE	FALSE	FALSE	FALSE	FALSE
INPP4B	8821	inositol polyphosphate-4-phosphatase type II B	Non-dependency	TRUE	FALSE	FALSE	FALSE	FALSE	Non-dependency	TRUE	FALSE	FALSE	FALSE	FALSE
INPP5A	3632	inositol polyphosphate-5-phosphatase A	Weakly Selective Dependency	FALSE	TRUE	FALSE	FALSE	FALSE	Non-dependency	TRUE	FALSE	FALSE	FALSE	FALSE
INPP5B	3633	inositol polyphosphate-5-phosphatase B	Non-dependency	TRUE	FALSE	FALSE	FALSE	FALSE	Non-dependency	TRUE	FALSE	FALSE	FALSE	FALSE
INPP5E	56623	inositol polyphosphate-5-phosphatase E	Weakly Selective Dependency	FALSE	TRUE	FALSE	FALSE	FALSE	Weakly Selective Dependency	FALSE	TRUE	FALSE	FALSE	FALSE
INPP5F	22876	inositol polyphosphate-5-phosphatase F	Non-dependency	TRUE	FALSE	FALSE	FALSE	FALSE	Non-dependency	TRUE	FALSE	FALSE	FALSE	FALSE
INPP5J	27124	inositol polyphosphate-5-phosphatase J	Non-dependency	TRUE	FALSE	FALSE	FALSE	FALSE	Non-dependency	TRUE	FALSE	FALSE	FALSE	FALSE
INPP5K	51763	inositol polyphosphate-5-phosphatase K	Weakly Selective Dependency	FALSE	TRUE	FALSE	FALSE	FALSE	Non-dependency	TRUE	FALSE	FALSE	FALSE	FALSE
INPPL1	3636	inositol polyphosphate phosphatase like 1	Weakly Selective Dependency	FALSE	TRUE	FALSE	FALSE	FALSE	Weakly Selective Dependency	FALSE	TRUE	FALSE	FALSE	FALSE
INS	3630	insulin	Weakly Selective Dependency	FALSE	TRUE	FALSE	FALSE	FALSE	Non-dependency	TRUE	FALSE	FALSE	FALSE	FALSE
INSC	387755	INSC, spindle orientation adaptor protein	Non-dependency	TRUE	FALSE	FALSE	FALSE	FALSE	Non-dependency	TRUE	FALSE	FALSE	FALSE	FALSE
INSIG1	3638	insulin induced gene 1	Non-dependency	TRUE	FALSE	FALSE	FALSE	FALSE	Weakly Selective Dependency	FALSE	TRUE	FALSE	FALSE	FALSE
INSL3	3640	insulin like 3	Weakly Selective Dependency	FALSE	TRUE	FALSE	FALSE	FALSE	Non-dependency	TRUE	FALSE	FALSE	FALSE	FALSE
INSL4	3641	insulin like 4	Non-dependency	TRUE	FALSE	FALSE	FALSE	FALSE	Non-dependency	TRUE	FALSE	FALSE	FALSE	FALSE
INSL5	10022	insulin like 5	Non-dependency	TRUE	FALSE	FALSE	FALSE	FALSE	Non-dependency	TRUE	FALSE	FALSE	FALSE	FALSE
INSL6	11172	insulin like 6	Weakly Selective Dependency	FALSE	TRUE	FALSE	FALSE	FALSE	Weakly Selective Dependency	FALSE	TRUE	FALSE	FALSE	FALSE
INSM1	3642	INSM transcriptional repressor 1	Non-dependency	TRUE	FALSE	FALSE	FALSE	FALSE	Non-dependency	TRUE	FALSE	FALSE	FALSE	FALSE
INSM2	84684	INSM transcriptional repressor 2	Weakly Selective Dependency	FALSE	TRUE	FALSE	FALSE	FALSE	Non-dependency	TRUE	FALSE	FALSE	FALSE	FALSE
INSR	3643	insulin receptor	Weakly Selective Dependency	FALSE	TRUE	FALSE	FALSE	FALSE	Non-dependency	TRUE	FALSE	FALSE	FALSE	FALSE
INSRR	3645	insulin receptor related receptor	Non-dependency	TRUE	FALSE	FALSE	FALSE	FALSE	Non-dependency	TRUE	FALSE	FALSE	FALSE	FALSE
INTS3	65123	integrator complex subunit 3	Pan-dependency	FALSE	FALSE	FALSE	FALSE	TRUE	Non-dependency	TRUE	FALSE	FALSE	FALSE	FALSE
INTS4	92105	integrator complex subunit 4	Pan-dependency	FALSE	FALSE	FALSE	FALSE	TRUE	High-variance Dependency	FALSE	FALSE	FALSE	TRUE	TRUE
INTS6	26512	integrator complex subunit 6	High-variance Dependency	FALSE	FALSE	FALSE	TRUE	TRUE	Non-dependency	TRUE	FALSE	FALSE	FALSE	FALSE
INTS7	25896	integrator complex subunit 7	Pan-dependency	FALSE	FALSE	FALSE	FALSE	TRUE	High-variance Dependency	FALSE	FALSE	FALSE	TRUE	FALSE
INTS8	55656	integrator complex subunit 8	Pan-dependency	FALSE	FALSE	FALSE	FALSE	TRUE	Weakly Selective Dependency	FALSE	TRUE	FALSE	FALSE	FALSE
INTS9	55756	integrator complex subunit 9	Pan-dependency	FALSE	FALSE	FALSE	FALSE	TRUE	High-variance Dependency	FALSE	FALSE	FALSE	TRUE	TRUE
INTS10	55174	integrator complex subunit 10	High-variance Dependency	FALSE	FALSE	FALSE	TRUE	TRUE	Weakly Selective Dependency	FALSE	TRUE	FALSE	FALSE	FALSE
INTS11	54973	integrator complex subunit 11	Pan-dependency	FALSE	FALSE	FALSE	FALSE	TRUE	High-variance Dependency	FALSE	FALSE	FALSE	TRUE	TRUE
INTS12	57117	integrator complex subunit 12	High-variance Dependency	FALSE	FALSE	FALSE	TRUE	FALSE	Weakly Selective Dependency	FALSE	TRUE	FALSE	FALSE	FALSE
INTU	27152	inturned planar cell polarity protein	Non-dependency	TRUE	FALSE	FALSE	FALSE	FALSE	Non-dependency	TRUE	FALSE	FALSE	FALSE	FALSE
INVS	27130	inversin	Non-dependency	TRUE	FALSE	FALSE	FALSE	FALSE	Weakly Selective Dependency	FALSE	TRUE	FALSE	FALSE	FALSE
IP6K1	9807	inositol hexakisphosphate kinase 1	Weakly Selective Dependency	FALSE	TRUE	FALSE	FALSE	FALSE	Weakly Selective Dependency	FALSE	TRUE	FALSE	FALSE	FALSE
IP6K2	51447	inositol hexakisphosphate kinase 2	Weakly Selective Dependency	FALSE	TRUE	FALSE	FALSE	FALSE	Weakly Selective Dependency	FALSE	TRUE	FALSE	FALSE	FALSE
IP6K3	117283	inositol hexakisphosphate kinase 3	Weakly Selective Dependency	FALSE	TRUE	FALSE	FALSE	FALSE	Non-dependency	TRUE	FALSE	FALSE	FALSE	FALSE
IPCEF1	26034	interaction protein for cytohesin exchange factors 1	Non-dependency	TRUE	FALSE	FALSE	FALSE	FALSE	Non-dependency	TRUE	FALSE	FALSE	FALSE	FALSE
IPMK	253430	inositol polyphosphate multikinase	Weakly Selective Dependency	FALSE	TRUE	FALSE	FALSE	FALSE	Non-dependency	TRUE	FALSE	FALSE	FALSE	FALSE
IPO4	79711	importin 4	Weakly Selective Dependency	FALSE	TRUE	FALSE	FALSE	FALSE	Weakly Selective Dependency	FALSE	TRUE	FALSE	FALSE	FALSE
IPO5	3843	importin 5	High-variance Dependency	FALSE	FALSE	FALSE	TRUE	FALSE	Weakly Selective Dependency	FALSE	TRUE	FALSE	FALSE	FALSE
IPO7	10527	importin 7	Pan-dependency	FALSE	FALSE	FALSE	FALSE	TRUE	High-variance Dependency	FALSE	FALSE	FALSE	TRUE	TRUE
IPO8	10526	importin 8	Non-dependency	TRUE	FALSE	FALSE	FALSE	FALSE	Non-dependency	TRUE	FALSE	FALSE	FALSE	FALSE
IPO9	55705	importin 9	Pan-dependency	FALSE	FALSE	FALSE	FALSE	TRUE	Weakly Selective Dependency	FALSE	TRUE	FALSE	FALSE	FALSE
IPO11	51194	importin 11	Pan-dependency	FALSE	FALSE	FALSE	FALSE	TRUE	High-variance Dependency	FALSE	FALSE	FALSE	TRUE	FALSE
IPO13	9670	importin 13	Pan-dependency	FALSE	FALSE	FALSE	FALSE	TRUE	Weakly Selective Dependency	FALSE	TRUE	FALSE	FALSE	FALSE
IPP	3652	intracisternal A particle-promoted polypeptide	Non-dependency	TRUE	FALSE	FALSE	FALSE	FALSE	Non-dependency	TRUE	FALSE	FALSE	FALSE	FALSE
IPPK	64768	inositol-pentakisphosphate 2-kinase	High-variance Dependency	FALSE	FALSE	FALSE	TRUE	FALSE	Non-dependency	TRUE	FALSE	FALSE	FALSE	FALSE
IQCA1	79781	IQ motif containing with AAA domain 1	Non-dependency	TRUE	FALSE	FALSE	FALSE	FALSE	Non-dependency	TRUE	FALSE	FALSE	FALSE	FALSE
IQCB1	9657	IQ motif containing B1	Non-dependency	TRUE	FALSE	FALSE	FALSE	FALSE	Non-dependency	TRUE	FALSE	FALSE	FALSE	FALSE
IQCC	55721	IQ motif containing C	Weakly Selective Dependency	FALSE	TRUE	FALSE	FALSE	FALSE	Weakly Selective Dependency	FALSE	TRUE	FALSE	FALSE	FALSE
IQCD	115811	IQ motif containing D	Non-dependency	TRUE	FALSE	FALSE	FALSE	FALSE	Non-dependency	TRUE	FALSE	FALSE	FALSE	FALSE
IQCE	23288	IQ motif containing E	Non-dependency	TRUE	FALSE	FALSE	FALSE	FALSE	Non-dependency	TRUE	FALSE	FALSE	FALSE	FALSE
IQCF1	132141	IQ motif containing F1	Weakly Selective Dependency	FALSE	TRUE	FALSE	FALSE	FALSE	Non-dependency	TRUE	FALSE	FALSE	FALSE	FALSE
IQCF5	389124	IQ motif containing F5	Non-dependency	TRUE	FALSE	FALSE	FALSE	FALSE	Pan-dependency	FALSE	FALSE	FALSE	FALSE	TRUE
IQCG	84223	IQ motif containing G	Non-dependency	TRUE	FALSE	FALSE	FALSE	FALSE	Non-dependency	TRUE	FALSE	FALSE	FALSE	FALSE
IQCH	64799	IQ motif containing H	Weakly Selective Dependency	FALSE	TRUE	FALSE	FALSE	FALSE	Non-dependency	TRUE	FALSE	FALSE	FALSE	FALSE
IQGAP1	8826	IQ motif containing GTPase activating protein 1	Weakly Selective Dependency	FALSE	TRUE	FALSE	FALSE	FALSE	Weakly Selective Dependency	FALSE	TRUE	FALSE	FALSE	FALSE
IQGAP2	10788	IQ motif containing GTPase activating protein 2	Non-dependency	TRUE	FALSE	FALSE	FALSE	FALSE	Non-dependency	TRUE	FALSE	FALSE	FALSE	FALSE
IQGAP3	128239	IQ motif containing GTPase activating protein 3	Weakly Selective Dependency	FALSE	TRUE	FALSE	FALSE	FALSE	Non-dependency	TRUE	FALSE	FALSE	FALSE	FALSE
IQSEC1	9922	IQ motif and Sec7 domain 1	Weakly Selective Dependency	FALSE	TRUE	FALSE	FALSE	FALSE	Non-dependency	TRUE	FALSE	FALSE	FALSE	FALSE
IQSEC3	440073	IQ motif and Sec7 domain 3	Non-dependency	TRUE	FALSE	FALSE	FALSE	FALSE	Weakly Selective Dependency	FALSE	TRUE	FALSE	FALSE	FALSE
IQUB	154865	IQ motif and ubiquitin domain containing	Non-dependency	TRUE	FALSE	FALSE	FALSE	FALSE	Non-dependency	TRUE	FALSE	FALSE	FALSE	FALSE
IRAK1BP1	134728	interleukin 1 receptor associated kinase 1 binding protein 1	Weakly Selective Dependency	FALSE	TRUE	FALSE	FALSE	FALSE	Non-dependency	TRUE	FALSE	FALSE	FALSE	FALSE
IRAK2	3656	interleukin 1 receptor associated kinase 2	Strongly Selective Dependency	FALSE	FALSE	TRUE	FALSE	FALSE	Non-dependency	TRUE	FALSE	FALSE	FALSE	FALSE
IRAK3	11213	interleukin 1 receptor associated kinase 3	Non-dependency	TRUE	FALSE	FALSE	FALSE	FALSE	Non-dependency	TRUE	FALSE	FALSE	FALSE	FALSE
IRAK4	51135	interleukin 1 receptor associated kinase 4	Weakly Selective Dependency	FALSE	TRUE	FALSE	FALSE	FALSE	Non-dependency	TRUE	FALSE	FALSE	FALSE	FALSE
IREB2	3658	iron responsive element binding protein 2	High-variance Dependency	FALSE	FALSE	FALSE	TRUE	FALSE	Weakly Selective Dependency	FALSE	TRUE	FALSE	FALSE	FALSE
IRF1	3659	interferon regulatory factor 1	Weakly Selective Dependency	FALSE	TRUE	FALSE	FALSE	FALSE	Weakly Selective Dependency	FALSE	TRUE	FALSE	FALSE	FALSE
IRF2	3660	interferon regulatory factor 2	Weakly Selective Dependency	FALSE	TRUE	FALSE	FALSE	FALSE	Non-dependency	TRUE	FALSE	FALSE	FALSE	FALSE
IRF2BP1	26145	interferon regulatory factor 2 binding protein 1	Weakly Selective Dependency	FALSE	TRUE	FALSE	FALSE	FALSE	Non-dependency	TRUE	FALSE	FALSE	FALSE	FALSE
IRF2BP2	359948	interferon regulatory factor 2 binding protein 2	High-variance Dependency	FALSE	FALSE	FALSE	TRUE	FALSE	Weakly Selective Dependency	FALSE	TRUE	FALSE	FALSE	FALSE
IRF2BPL	64207	interferon regulatory factor 2 binding protein like	Weakly Selective Dependency	FALSE	TRUE	FALSE	FALSE	FALSE	Non-dependency	TRUE	FALSE	FALSE	FALSE	FALSE
IRF3	3661	interferon regulatory factor 3	Non-dependency	TRUE	FALSE	FALSE	FALSE	FALSE	Non-dependency	TRUE	FALSE	FALSE	FALSE	FALSE
IRF4	3662	interferon regulatory factor 4	Strongly Selective Dependency	FALSE	FALSE	TRUE	TRUE	FALSE	Strongly Selective Dependency	FALSE	FALSE	TRUE	FALSE	FALSE
IRF5	3663	interferon regulatory factor 5	Weakly Selective Dependency	FALSE	TRUE	FALSE	FALSE	FALSE	Non-dependency	TRUE	FALSE	FALSE	FALSE	FALSE
IRF6	3664	interferon regulatory factor 6	Weakly Selective Dependency	FALSE	TRUE	FALSE	FALSE	FALSE	Non-dependency	TRUE	FALSE	FALSE	FALSE	FALSE
IRF7	3665	interferon regulatory factor 7	Weakly Selective Dependency	FALSE	TRUE	FALSE	FALSE	FALSE	Non-dependency	TRUE	FALSE	FALSE	FALSE	FALSE
IRF8	3394	interferon regulatory factor 8	Strongly Selective Dependency	FALSE	FALSE	TRUE	FALSE	FALSE	Weakly Selective Dependency	FALSE	TRUE	FALSE	FALSE	FALSE
IRF9	10379	interferon regulatory factor 9	Strongly Selective Dependency	FALSE	FALSE	TRUE	FALSE	FALSE	Non-dependency	TRUE	FALSE	FALSE	FALSE	FALSE
IRGC	56269	immunity related GTPase cinema	Weakly Selective Dependency	FALSE	TRUE	FALSE	FALSE	FALSE	Non-dependency	TRUE	FALSE	FALSE	FALSE	FALSE
IRGQ	126298	immunity related GTPase Q	Non-dependency	TRUE	FALSE	FALSE	FALSE	FALSE	Non-dependency	TRUE	FALSE	FALSE	FALSE	FALSE
IRS1	3667	insulin receptor substrate 1	Strongly Selective Dependency	FALSE	FALSE	TRUE	FALSE	FALSE	Weakly Selective Dependency	FALSE	TRUE	FALSE	FALSE	FALSE
IRS2	8660	insulin receptor substrate 2	Strongly Selective Dependency	FALSE	FALSE	TRUE	TRUE	FALSE	Strongly Selective Dependency	FALSE	FALSE	TRUE	FALSE	FALSE
IRX1	79192	iroquois homeobox 1	Non-dependency	TRUE	FALSE	FALSE	FALSE	FALSE	Non-dependency	TRUE	FALSE	FALSE	FALSE	FALSE
IRX2	153572	iroquois homeobox 2	Non-dependency	TRUE	FALSE	FALSE	FALSE	FALSE	Weakly Selective Dependency	FALSE	TRUE	FALSE	FALSE	FALSE
IRX3	79191	iroquois homeobox 3	Weakly Selective Dependency	FALSE	TRUE	FALSE	FALSE	FALSE	Weakly Selective Dependency	FALSE	TRUE	FALSE	FALSE	FALSE
IRX4	50805	iroquois homeobox 4	Non-dependency	TRUE	FALSE	FALSE	FALSE	FALSE	Non-dependency	TRUE	FALSE	FALSE	FALSE	FALSE
IRX5	10265	iroquois homeobox 5	Weakly Selective Dependency	FALSE	TRUE	FALSE	FALSE	FALSE	Weakly Selective Dependency	FALSE	TRUE	FALSE	FALSE	FALSE
IRX6	79190	iroquois homeobox 6	Non-dependency	TRUE	FALSE	FALSE	FALSE	FALSE	Non-dependency	TRUE	FALSE	FALSE	FALSE	FALSE
ISCA1	81689	iron-sulfur cluster assembly 1	Weakly Selective Dependency	FALSE	TRUE	FALSE	FALSE	FALSE	High-variance Dependency	FALSE	FALSE	FALSE	TRUE	FALSE
ISCA2	122961	iron-sulfur cluster assembly 2	Pan-dependency	FALSE	FALSE	FALSE	FALSE	TRUE	Weakly Selective Dependency	FALSE	TRUE	FALSE	FALSE	FALSE
ISCU	23479	iron-sulfur cluster assembly enzyme	Pan-dependency	FALSE	FALSE	FALSE	FALSE	TRUE	High-variance Dependency	FALSE	FALSE	FALSE	TRUE	TRUE
ISG15	9636	ISG15 ubiquitin-like modifier	Strongly Selective Dependency	FALSE	FALSE	TRUE	FALSE	FALSE	Non-dependency	TRUE	FALSE	FALSE	FALSE	FALSE
ISG20	3669	interferon stimulated exonuclease gene 20	Non-dependency	TRUE	FALSE	FALSE	FALSE	FALSE	High-variance Dependency	FALSE	FALSE	FALSE	TRUE	FALSE
ISL1	3670	ISL LIM homeobox 1	Strongly Selective Dependency	FALSE	FALSE	TRUE	FALSE	FALSE	Non-dependency	TRUE	FALSE	FALSE	FALSE	FALSE
ISL2	64843	ISL LIM homeobox 2	Weakly Selective Dependency	FALSE	TRUE	FALSE	FALSE	FALSE	Non-dependency	TRUE	FALSE	FALSE	FALSE	FALSE
ISLR	3671	immunoglobulin superfamily containing leucine rich repeat	Non-dependency	TRUE	FALSE	FALSE	FALSE	FALSE	Non-dependency	TRUE	FALSE	FALSE	FALSE	FALSE
ISM2	145501	isthmin 2	Non-dependency	TRUE	FALSE	FALSE	FALSE	FALSE	Weakly Selective Dependency	FALSE	TRUE	FALSE	FALSE	FALSE
ISOC1	51015	isochorismatase domain containing 1	Weakly Selective Dependency	FALSE	TRUE	FALSE	FALSE	FALSE	Non-dependency	TRUE	FALSE	FALSE	FALSE	FALSE
ISOC2	79763	isochorismatase domain containing 2	Non-dependency	TRUE	FALSE	FALSE	FALSE	FALSE	Non-dependency	TRUE	FALSE	FALSE	FALSE	FALSE
IST1	9798	IST1, ESCRT-III associated factor	Weakly Selective Dependency	FALSE	TRUE	FALSE	FALSE	FALSE	Weakly Selective Dependency	FALSE	TRUE	FALSE	FALSE	FALSE
ISX	91464	intestine specific homeobox	Non-dependency	TRUE	FALSE	FALSE	FALSE	FALSE	Non-dependency	TRUE	FALSE	FALSE	FALSE	FALSE
ISY1	57461	ISY1 splicing factor homolog	Pan-dependency	FALSE	FALSE	FALSE	FALSE	TRUE	High-variance Dependency	FALSE	FALSE	FALSE	TRUE	TRUE
ISYNA1	51477	inositol-3-phosphate synthase 1	Weakly Selective Dependency	FALSE	TRUE	FALSE	FALSE	FALSE	Weakly Selective Dependency	FALSE	TRUE	FALSE	FALSE	FALSE
ITCH	83737	itchy E3 ubiquitin protein ligase	Weakly Selective Dependency	FALSE	TRUE	FALSE	FALSE	FALSE	Strongly Selective Dependency	FALSE	FALSE	TRUE	FALSE	FALSE
ITFG2	55846	integrin alpha FG-GAP repeat containing 2	Non-dependency	TRUE	FALSE	FALSE	FALSE	FALSE	Weakly Selective Dependency	FALSE	TRUE	FALSE	FALSE	FALSE
ITGA1	3672	integrin subunit alpha 1	Weakly Selective Dependency	FALSE	TRUE	FALSE	FALSE	FALSE	Weakly Selective Dependency	FALSE	TRUE	FALSE	FALSE	FALSE
ITGA2	3673	integrin subunit alpha 2	Non-dependency	TRUE	FALSE	FALSE	FALSE	FALSE	Non-dependency	TRUE	FALSE	FALSE	FALSE	FALSE
ITGA2B	3674	integrin subunit alpha 2b	Weakly Selective Dependency	FALSE	TRUE	FALSE	FALSE	FALSE	Non-dependency	TRUE	FALSE	FALSE	FALSE	FALSE
ITGA3	3675	integrin subunit alpha 3	High-variance Dependency	FALSE	FALSE	FALSE	TRUE	FALSE	Weakly Selective Dependency	FALSE	TRUE	FALSE	FALSE	FALSE
ITGA4	3676	integrin subunit alpha 4	Weakly Selective Dependency	FALSE	TRUE	FALSE	FALSE	FALSE	Weakly Selective Dependency	FALSE	TRUE	FALSE	FALSE	FALSE
ITGA5	3678	integrin subunit alpha 5	Weakly Selective Dependency	FALSE	TRUE	FALSE	FALSE	FALSE	Non-dependency	TRUE	FALSE	FALSE	FALSE	FALSE
ITGA6	3655	integrin subunit alpha 6	Weakly Selective Dependency	FALSE	TRUE	FALSE	FALSE	FALSE	Non-dependency	TRUE	FALSE	FALSE	FALSE	FALSE
ITGA7	3679	integrin subunit alpha 7	Weakly Selective Dependency	FALSE	TRUE	FALSE	FALSE	FALSE	Non-dependency	TRUE	FALSE	FALSE	FALSE	FALSE
ITGA8	8516	integrin subunit alpha 8	Non-dependency	TRUE	FALSE	FALSE	FALSE	FALSE	Weakly Selective Dependency	FALSE	TRUE	FALSE	FALSE	FALSE
ITGA9	3680	integrin subunit alpha 9	Weakly Selective Dependency	FALSE	TRUE	FALSE	FALSE	FALSE	Non-dependency	TRUE	FALSE	FALSE	FALSE	FALSE
ITGA10	8515	integrin subunit alpha 10	Weakly Selective Dependency	FALSE	TRUE	FALSE	FALSE	FALSE	Non-dependency	TRUE	FALSE	FALSE	FALSE	FALSE
ITGA11	22801	integrin subunit alpha 11	Weakly Selective Dependency	FALSE	TRUE	FALSE	FALSE	FALSE	Non-dependency	TRUE	FALSE	FALSE	FALSE	FALSE
ITGAD	3681	integrin subunit alpha D	Non-dependency	TRUE	FALSE	FALSE	FALSE	FALSE	Weakly Selective Dependency	FALSE	TRUE	FALSE	FALSE	FALSE
ITGAE	3682	integrin subunit alpha E	Non-dependency	TRUE	FALSE	FALSE	FALSE	FALSE	Non-dependency	TRUE	FALSE	FALSE	FALSE	FALSE
ITGAL	3683	integrin subunit alpha L	Weakly Selective Dependency	FALSE	TRUE	FALSE	FALSE	FALSE	Non-dependency	TRUE	FALSE	FALSE	FALSE	FALSE
ITGAM	3684	integrin subunit alpha M	Non-dependency	TRUE	FALSE	FALSE	FALSE	FALSE	Weakly Selective Dependency	FALSE	TRUE	FALSE	FALSE	FALSE
ITGAV	3685	integrin subunit alpha V	High-variance Dependency	FALSE	FALSE	FALSE	TRUE	FALSE	High-variance Dependency	FALSE	FALSE	FALSE	TRUE	FALSE
ITGAX	3687	integrin subunit alpha X	Non-dependency	TRUE	FALSE	FALSE	FALSE	FALSE	Weakly Selective Dependency	FALSE	TRUE	FALSE	FALSE	FALSE
ITGB1	3688	integrin subunit beta 1	High-variance Dependency	FALSE	FALSE	FALSE	TRUE	FALSE	Weakly Selective Dependency	FALSE	TRUE	FALSE	FALSE	FALSE
ITGB1BP1	9270	integrin subunit beta 1 binding protein 1	Non-dependency	TRUE	FALSE	FALSE	FALSE	FALSE	Weakly Selective Dependency	FALSE	TRUE	FALSE	FALSE	FALSE
ITGB2	3689	integrin subunit beta 2	Non-dependency	TRUE	FALSE	FALSE	FALSE	FALSE	Weakly Selective Dependency	FALSE	TRUE	FALSE	FALSE	FALSE
ITGB3	3690	integrin subunit beta 3	Weakly Selective Dependency	FALSE	TRUE	FALSE	FALSE	FALSE	Weakly Selective Dependency	FALSE	TRUE	FALSE	FALSE	FALSE
ITGB3BP	23421	integrin subunit beta 3 binding protein	Non-dependency	TRUE	FALSE	FALSE	FALSE	FALSE	Non-dependency	TRUE	FALSE	FALSE	FALSE	FALSE
ITGB4	3691	integrin subunit beta 4	Non-dependency	TRUE	FALSE	FALSE	FALSE	FALSE	Weakly Selective Dependency	FALSE	TRUE	FALSE	FALSE	FALSE
ITGB5	3693	integrin subunit beta 5	High-variance Dependency	FALSE	FALSE	FALSE	TRUE	FALSE	Weakly Selective Dependency	FALSE	TRUE	FALSE	FALSE	FALSE
ITGB6	3694	integrin subunit beta 6	Non-dependency	TRUE	FALSE	FALSE	FALSE	FALSE	Weakly Selective Dependency	FALSE	TRUE	FALSE	FALSE	FALSE
ITGB7	3695	integrin subunit beta 7	Weakly Selective Dependency	FALSE	TRUE	FALSE	FALSE	FALSE	Non-dependency	TRUE	FALSE	FALSE	FALSE	FALSE
ITGB8	3696	integrin subunit beta 8	Non-dependency	TRUE	FALSE	FALSE	FALSE	FALSE	Non-dependency	TRUE	FALSE	FALSE	FALSE	FALSE
ITGBL1	9358	integrin subunit beta like 1	Non-dependency	TRUE	FALSE	FALSE	FALSE	FALSE	Non-dependency	TRUE	FALSE	FALSE	FALSE	FALSE
ITIH1	3697	inter-alpha-trypsin inhibitor heavy chain 1	Non-dependency	TRUE	FALSE	FALSE	FALSE	FALSE	Non-dependency	TRUE	FALSE	FALSE	FALSE	FALSE
ITIH2	3698	inter-alpha-trypsin inhibitor heavy chain 2	Non-dependency	TRUE	FALSE	FALSE	FALSE	FALSE	Non-dependency	TRUE	FALSE	FALSE	FALSE	FALSE
ITIH3	3699	inter-alpha-trypsin inhibitor heavy chain 3	Non-dependency	TRUE	FALSE	FALSE	FALSE	FALSE	Non-dependency	TRUE	FALSE	FALSE	FALSE	FALSE
ITIH4	3700	inter-alpha-trypsin inhibitor heavy chain family member 4	Weakly Selective Dependency	FALSE	TRUE	FALSE	FALSE	FALSE	Non-dependency	TRUE	FALSE	FALSE	FALSE	FALSE
ITK	3702	IL2 inducible T cell kinase	Non-dependency	TRUE	FALSE	FALSE	FALSE	FALSE	Non-dependency	TRUE	FALSE	FALSE	FALSE	FALSE
ITLN1	55600	intelectin 1	Weakly Selective Dependency	FALSE	TRUE	FALSE	FALSE	FALSE	Weakly Selective Dependency	FALSE	TRUE	FALSE	FALSE	FALSE
ITLN2	142683	intelectin 2	Weakly Selective Dependency	FALSE	TRUE	FALSE	FALSE	FALSE	Non-dependency	TRUE	FALSE	FALSE	FALSE	FALSE
ITM2C	81618	integral membrane protein 2C	Non-dependency	TRUE	FALSE	FALSE	FALSE	FALSE	Non-dependency	TRUE	FALSE	FALSE	FALSE	FALSE
ITPA	3704	inosine triphosphatase	Weakly Selective Dependency	FALSE	TRUE	FALSE	FALSE	FALSE	Weakly Selective Dependency	FALSE	TRUE	FALSE	FALSE	FALSE
ITPK1	3705	inositol-tetrakisphosphate 1-kinase	High-variance Dependency	FALSE	FALSE	FALSE	TRUE	FALSE	Weakly Selective Dependency	FALSE	TRUE	FALSE	FALSE	FALSE
ITPKA	3706	inositol-trisphosphate 3-kinase A	Weakly Selective Dependency	FALSE	TRUE	FALSE	FALSE	FALSE	Non-dependency	TRUE	FALSE	FALSE	FALSE	FALSE
ITPKB	3707	inositol-trisphosphate 3-kinase B	Non-dependency	TRUE	FALSE	FALSE	FALSE	FALSE	Non-dependency	TRUE	FALSE	FALSE	FALSE	FALSE
ITPKC	80271	inositol-trisphosphate 3-kinase C	Weakly Selective Dependency	FALSE	TRUE	FALSE	FALSE	FALSE	Weakly Selective Dependency	FALSE	TRUE	FALSE	FALSE	FALSE
ITPR1	3708	inositol 1,4,5-trisphosphate receptor type 1	Non-dependency	TRUE	FALSE	FALSE	FALSE	FALSE	Non-dependency	TRUE	FALSE	FALSE	FALSE	FALSE
ITPR2	3709	inositol 1,4,5-trisphosphate receptor type 2	Non-dependency	TRUE	FALSE	FALSE	FALSE	FALSE	Non-dependency	TRUE	FALSE	FALSE	FALSE	FALSE
ITPR3	3710	inositol 1,4,5-trisphosphate receptor type 3	Weakly Selective Dependency	FALSE	TRUE	FALSE	FALSE	FALSE	Non-dependency	TRUE	FALSE	FALSE	FALSE	FALSE
ITPRID2	6744	ITPR interacting domain containing 2	Weakly Selective Dependency	FALSE	TRUE	FALSE	FALSE	FALSE	Non-dependency	TRUE	FALSE	FALSE	FALSE	FALSE
ITPRIP	85450	inositol 1,4,5-trisphosphate receptor interacting protein	Non-dependency	TRUE	FALSE	FALSE	FALSE	FALSE	Non-dependency	TRUE	FALSE	FALSE	FALSE	FALSE
ITPRIPL1	150771	ITPRIP like 1	Non-dependency	TRUE	FALSE	FALSE	FALSE	FALSE	Non-dependency	TRUE	FALSE	FALSE	FALSE	FALSE
ITSN1	6453	intersectin 1	Non-dependency	TRUE	FALSE	FALSE	FALSE	FALSE	Non-dependency	TRUE	FALSE	FALSE	FALSE	FALSE
ITSN2	50618	intersectin 2	Weakly Selective Dependency	FALSE	TRUE	FALSE	FALSE	FALSE	Non-dependency	TRUE	FALSE	FALSE	FALSE	FALSE
IVD	3712	isovaleryl-CoA dehydrogenase	Weakly Selective Dependency	FALSE	TRUE	FALSE	FALSE	FALSE	Weakly Selective Dependency	FALSE	TRUE	FALSE	FALSE	FALSE
IVL	3713	involucrin	Non-dependency	TRUE	FALSE	FALSE	FALSE	FALSE	Weakly Selective Dependency	FALSE	TRUE	FALSE	FALSE	FALSE
IVNS1ABP	10625	influenza virus NS1A binding protein	Non-dependency	TRUE	FALSE	FALSE	FALSE	FALSE	Non-dependency	TRUE	FALSE	FALSE	FALSE	FALSE
IYD	389434	iodotyrosine deiodinase	Non-dependency	TRUE	FALSE	FALSE	FALSE	FALSE	Non-dependency	TRUE	FALSE	FALSE	FALSE	FALSE
IZUMO1	284359	izumo sperm-egg fusion 1	Weakly Selective Dependency	FALSE	TRUE	FALSE	FALSE	FALSE	Weakly Selective Dependency	FALSE	TRUE	FALSE	FALSE	FALSE
IZUMO2	126123	IZUMO family member 2	Non-dependency	TRUE	FALSE	FALSE	FALSE	FALSE	Weakly Selective Dependency	FALSE	TRUE	FALSE	FALSE	FALSE
IZUMO4	113177	IZUMO family member 4	Weakly Selective Dependency	FALSE	TRUE	FALSE	FALSE	FALSE	Non-dependency	TRUE	FALSE	FALSE	FALSE	FALSE
JADE1	79960	jade family PHD finger 1	Weakly Selective Dependency	FALSE	TRUE	FALSE	FALSE	FALSE	Non-dependency	TRUE	FALSE	FALSE	FALSE	FALSE
JADE2	23338	jade family PHD finger 2	Weakly Selective Dependency	FALSE	TRUE	FALSE	FALSE	FALSE	Weakly Selective Dependency	FALSE	TRUE	FALSE	FALSE	FALSE
JAG1	182	jagged 1	Weakly Selective Dependency	FALSE	TRUE	FALSE	FALSE	FALSE	Weakly Selective Dependency	FALSE	TRUE	FALSE	FALSE	FALSE
JAG2	3714	jagged 2	Non-dependency	TRUE	FALSE	FALSE	FALSE	FALSE	Non-dependency	TRUE	FALSE	FALSE	FALSE	FALSE
JAGN1	84522	jagunal homolog 1	Weakly Selective Dependency	FALSE	TRUE	FALSE	FALSE	FALSE	Weakly Selective Dependency	FALSE	TRUE	FALSE	FALSE	FALSE
JAK1	3716	Janus kinase 1	Strongly Selective Dependency	FALSE	FALSE	TRUE	FALSE	FALSE	Weakly Selective Dependency	FALSE	TRUE	FALSE	FALSE	FALSE
JAK2	3717	Janus kinase 2	Strongly Selective Dependency	FALSE	FALSE	TRUE	FALSE	FALSE	Weakly Selective Dependency	FALSE	TRUE	FALSE	FALSE	FALSE
JAK3	3718	Janus kinase 3	Weakly Selective Dependency	FALSE	TRUE	FALSE	FALSE	FALSE	Weakly Selective Dependency	FALSE	TRUE	FALSE	FALSE	FALSE
JAKMIP1	152789	janus kinase and microtubule interacting protein 1	Non-dependency	TRUE	FALSE	FALSE	FALSE	FALSE	Non-dependency	TRUE	FALSE	FALSE	FALSE	FALSE
JAKMIP3	282973	Janus kinase and microtubule interacting protein 3	Weakly Selective Dependency	FALSE	TRUE	FALSE	FALSE	FALSE	Non-dependency	TRUE	FALSE	FALSE	FALSE	FALSE
JAM2	58494	junctional adhesion molecule 2	Non-dependency	TRUE	FALSE	FALSE	FALSE	FALSE	Weakly Selective Dependency	FALSE	TRUE	FALSE	FALSE	FALSE
JAM3	83700	junctional adhesion molecule 3	Non-dependency	TRUE	FALSE	FALSE	FALSE	FALSE	Weakly Selective Dependency	FALSE	TRUE	FALSE	FALSE	FALSE
JAML	120425	junction adhesion molecule like	Non-dependency	TRUE	FALSE	FALSE	FALSE	FALSE	Non-dependency	TRUE	FALSE	FALSE	FALSE	FALSE
JARID2	3720	jumonji and AT-rich interaction domain containing 2	Non-dependency	TRUE	FALSE	FALSE	FALSE	FALSE	Non-dependency	TRUE	FALSE	FALSE	FALSE	FALSE
JAZF1	221895	JAZF zinc finger 1	Pan-dependency	FALSE	FALSE	FALSE	FALSE	TRUE	Weakly Selective Dependency	FALSE	TRUE	FALSE	FALSE	FALSE
JCHAIN	3512	joining chain of multimeric IgA and IgM	Non-dependency	TRUE	FALSE	FALSE	FALSE	FALSE	Non-dependency	TRUE	FALSE	FALSE	FALSE	FALSE
JDP2	122953	Jun dimerization protein 2	Non-dependency	TRUE	FALSE	FALSE	FALSE	FALSE	Weakly Selective Dependency	FALSE	TRUE	FALSE	FALSE	FALSE
JHY	79864	junctional cadherin complex regulator	Weakly Selective Dependency	FALSE	TRUE	FALSE	FALSE	FALSE	Non-dependency	TRUE	FALSE	FALSE	FALSE	FALSE
JKAMP	51528	JNK1/MAPK8 associated membrane protein	Weakly Selective Dependency	FALSE	TRUE	FALSE	FALSE	FALSE	Non-dependency	TRUE	FALSE	FALSE	FALSE	FALSE
JMJD1C	221037	jumonji domain containing 1C	Weakly Selective Dependency	FALSE	TRUE	FALSE	FALSE	FALSE	Weakly Selective Dependency	FALSE	TRUE	FALSE	FALSE	FALSE
JMJD4	65094	jumonji domain containing 4	Weakly Selective Dependency	FALSE	TRUE	FALSE	FALSE	FALSE	Non-dependency	TRUE	FALSE	FALSE	FALSE	FALSE
JMJD6	23210	jumonji domain containing 6, arginine demethylase and lysine hydroxylase	High-variance Dependency	FALSE	FALSE	FALSE	TRUE	TRUE	Non-dependency	TRUE	FALSE	FALSE	FALSE	FALSE
JMJD7	100137047	jumonji domain containing 7	Non-dependency	TRUE	FALSE	FALSE	FALSE	FALSE	Non-dependency	TRUE	FALSE	FALSE	FALSE	FALSE
JMJD8	339123	jumonji domain containing 8	Non-dependency	TRUE	FALSE	FALSE	FALSE	FALSE	Weakly Selective Dependency	FALSE	TRUE	FALSE	FALSE	FALSE
JMY	133746	junction mediating and regulatory protein, p53 cofactor	Weakly Selective Dependency	FALSE	TRUE	FALSE	FALSE	FALSE	Non-dependency	TRUE	FALSE	FALSE	FALSE	FALSE
JOSD1	9929	Josephin domain containing 1	Weakly Selective Dependency	FALSE	TRUE	FALSE	FALSE	FALSE	Non-dependency	TRUE	FALSE	FALSE	FALSE	FALSE
JPH1	56704	junctophilin 1	Non-dependency	TRUE	FALSE	FALSE	FALSE	FALSE	Non-dependency	TRUE	FALSE	FALSE	FALSE	FALSE
JPH2	57158	junctophilin 2	Non-dependency	TRUE	FALSE	FALSE	FALSE	FALSE	Non-dependency	TRUE	FALSE	FALSE	FALSE	FALSE
JPH3	57338	junctophilin 3	Non-dependency	TRUE	FALSE	FALSE	FALSE	FALSE	Non-dependency	TRUE	FALSE	FALSE	FALSE	FALSE
JPH4	84502	junctophilin 4	Weakly Selective Dependency	FALSE	TRUE	FALSE	FALSE	FALSE	Weakly Selective Dependency	FALSE	TRUE	FALSE	FALSE	FALSE
JPT1	51155	Jupiter microtubule associated homolog 1	Non-dependency	TRUE	FALSE	FALSE	FALSE	FALSE	Weakly Selective Dependency	FALSE	TRUE	FALSE	FALSE	FALSE
JPT2	90861	Jupiter microtubule associated homolog 2	Non-dependency	TRUE	FALSE	FALSE	FALSE	FALSE	Weakly Selective Dependency	FALSE	TRUE	FALSE	FALSE	FALSE
JRKL	8690	JRK like	Non-dependency	TRUE	FALSE	FALSE	FALSE	FALSE	Non-dependency	TRUE	FALSE	FALSE	FALSE	FALSE
JTB	10899	jumping translocation breakpoint	High-variance Dependency	FALSE	FALSE	FALSE	TRUE	FALSE	Non-dependency	TRUE	FALSE	FALSE	FALSE	FALSE
JUN	3725	Jun proto-oncogene, AP-1 transcription factor subunit	High-variance Dependency	FALSE	FALSE	FALSE	TRUE	FALSE	Weakly Selective Dependency	FALSE	TRUE	FALSE	FALSE	FALSE
JUNB	3726	JunB proto-oncogene, AP-1 transcription factor subunit	High-variance Dependency	FALSE	FALSE	FALSE	TRUE	FALSE	Weakly Selective Dependency	FALSE	TRUE	FALSE	FALSE	FALSE
JUND	3727	JunD proto-oncogene, AP-1 transcription factor subunit	Weakly Selective Dependency	FALSE	TRUE	FALSE	FALSE	FALSE	Non-dependency	TRUE	FALSE	FALSE	FALSE	FALSE
JUP	3728	junction plakoglobin	Strongly Selective Dependency	FALSE	FALSE	TRUE	FALSE	FALSE	Strongly Selective Dependency	FALSE	FALSE	TRUE	FALSE	FALSE
KAAG1	353219	kidney associated antigen 1	Non-dependency	TRUE	FALSE	FALSE	FALSE	FALSE	Non-dependency	TRUE	FALSE	FALSE	FALSE	FALSE
KALRN	8997	kalirin RhoGEF kinase	Weakly Selective Dependency	FALSE	TRUE	FALSE	FALSE	FALSE	Non-dependency	TRUE	FALSE	FALSE	FALSE	FALSE
KANK1	23189	KN motif and ankyrin repeat domains 1	Non-dependency	TRUE	FALSE	FALSE	FALSE	FALSE	Weakly Selective Dependency	FALSE	TRUE	FALSE	FALSE	FALSE
KANK2	25959	KN motif and ankyrin repeat domains 2	Non-dependency	TRUE	FALSE	FALSE	FALSE	FALSE	Non-dependency	TRUE	FALSE	FALSE	FALSE	FALSE
KANK3	256949	KN motif and ankyrin repeat domains 3	Weakly Selective Dependency	FALSE	TRUE	FALSE	FALSE	FALSE	Non-dependency	TRUE	FALSE	FALSE	FALSE	FALSE
KANK4	163782	KN motif and ankyrin repeat domains 4	Non-dependency	TRUE	FALSE	FALSE	FALSE	FALSE	Non-dependency	TRUE	FALSE	FALSE	FALSE	FALSE
KANSL1	284058	KAT8 regulatory NSL complex subunit 1	High-variance Dependency	FALSE	FALSE	FALSE	TRUE	TRUE	High-variance Dependency	FALSE	FALSE	FALSE	TRUE	TRUE
KANSL1L	151050	KAT8 regulatory NSL complex subunit 1 like	Non-dependency	TRUE	FALSE	FALSE	FALSE	FALSE	Non-dependency	TRUE	FALSE	FALSE	FALSE	FALSE
KANSL3	55683	KAT8 regulatory NSL complex subunit 3	Pan-dependency	FALSE	FALSE	FALSE	FALSE	TRUE	High-variance Dependency	FALSE	FALSE	FALSE	TRUE	FALSE
KARS	3735	lysyl-tRNA synthetase	Pan-dependency	FALSE	FALSE	FALSE	FALSE	TRUE	Pan-dependency	FALSE	FALSE	FALSE	FALSE	TRUE
KAT2A	2648	lysine acetyltransferase 2A	Weakly Selective Dependency	FALSE	TRUE	FALSE	FALSE	FALSE	Weakly Selective Dependency	FALSE	TRUE	FALSE	FALSE	FALSE
KAT2B	8850	lysine acetyltransferase 2B	Non-dependency	TRUE	FALSE	FALSE	FALSE	FALSE	Non-dependency	TRUE	FALSE	FALSE	FALSE	FALSE
KAT5	10524	lysine acetyltransferase 5	Pan-dependency	FALSE	FALSE	FALSE	FALSE	TRUE	Weakly Selective Dependency	FALSE	TRUE	FALSE	FALSE	FALSE
KAT6A	7994	lysine acetyltransferase 6A	Weakly Selective Dependency	FALSE	TRUE	FALSE	FALSE	FALSE	Non-dependency	TRUE	FALSE	FALSE	FALSE	FALSE
KAT6B	23522	lysine acetyltransferase 6B	Weakly Selective Dependency	FALSE	TRUE	FALSE	FALSE	FALSE	Non-dependency	TRUE	FALSE	FALSE	FALSE	FALSE
KAT7	11143	lysine acetyltransferase 7	Weakly Selective Dependency	FALSE	TRUE	FALSE	FALSE	FALSE	High-variance Dependency	FALSE	FALSE	FALSE	TRUE	FALSE
KAT8	84148	lysine acetyltransferase 8	Pan-dependency	FALSE	FALSE	FALSE	FALSE	TRUE	High-variance Dependency	FALSE	FALSE	FALSE	TRUE	TRUE
KAT14	57325	lysine acetyltransferase 14	Weakly Selective Dependency	FALSE	TRUE	FALSE	FALSE	FALSE	Weakly Selective Dependency	FALSE	TRUE	FALSE	FALSE	FALSE
KATNA1	11104	katanin catalytic subunit A1	Weakly Selective Dependency	FALSE	TRUE	FALSE	FALSE	FALSE	Non-dependency	TRUE	FALSE	FALSE	FALSE	FALSE
KATNAL1	84056	katanin catalytic subunit A1 like 1	Non-dependency	TRUE	FALSE	FALSE	FALSE	FALSE	Weakly Selective Dependency	FALSE	TRUE	FALSE	FALSE	FALSE
KATNAL2	83473	katanin catalytic subunit A1 like 2	Non-dependency	TRUE	FALSE	FALSE	FALSE	FALSE	Non-dependency	TRUE	FALSE	FALSE	FALSE	FALSE
KATNB1	10300	katanin regulatory subunit B1	High-variance Dependency	FALSE	FALSE	FALSE	TRUE	TRUE	Weakly Selective Dependency	FALSE	TRUE	FALSE	FALSE	FALSE
KATNBL1	79768	katanin regulatory subunit B1 like 1	Non-dependency	TRUE	FALSE	FALSE	FALSE	FALSE	Weakly Selective Dependency	FALSE	TRUE	FALSE	FALSE	FALSE
KAZALD1	81621	Kazal type serine peptidase inhibitor domain 1	Non-dependency	TRUE	FALSE	FALSE	FALSE	FALSE	Non-dependency	TRUE	FALSE	FALSE	FALSE	FALSE
KAZN	23254	kazrin, periplakin interacting protein	Non-dependency	TRUE	FALSE	FALSE	FALSE	FALSE	Non-dependency	TRUE	FALSE	FALSE	FALSE	FALSE
KBTBD2	25948	kelch repeat and BTB domain containing 2	Weakly Selective Dependency	FALSE	TRUE	FALSE	FALSE	FALSE	Weakly Selective Dependency	FALSE	TRUE	FALSE	FALSE	FALSE
KBTBD3	143879	kelch repeat and BTB domain containing 3	Non-dependency	TRUE	FALSE	FALSE	FALSE	FALSE	Non-dependency	TRUE	FALSE	FALSE	FALSE	FALSE
KBTBD4	55709	kelch repeat and BTB domain containing 4	Non-dependency	TRUE	FALSE	FALSE	FALSE	FALSE	Non-dependency	TRUE	FALSE	FALSE	FALSE	FALSE
KBTBD6	89890	kelch repeat and BTB domain containing 6	Weakly Selective Dependency	FALSE	TRUE	FALSE	FALSE	FALSE	Non-dependency	TRUE	FALSE	FALSE	FALSE	FALSE
KBTBD7	84078	kelch repeat and BTB domain containing 7	Weakly Selective Dependency	FALSE	TRUE	FALSE	FALSE	FALSE	Non-dependency	TRUE	FALSE	FALSE	FALSE	FALSE
KBTBD8	84541	kelch repeat and BTB domain containing 8	Non-dependency	TRUE	FALSE	FALSE	FALSE	FALSE	Non-dependency	TRUE	FALSE	FALSE	FALSE	FALSE
KBTBD11	9920	kelch repeat and BTB domain containing 11	Non-dependency	TRUE	FALSE	FALSE	FALSE	FALSE	Weakly Selective Dependency	FALSE	TRUE	FALSE	FALSE	FALSE
KBTBD12	166348	kelch repeat and BTB domain containing 12	Weakly Selective Dependency	FALSE	TRUE	FALSE	FALSE	FALSE	Non-dependency	TRUE	FALSE	FALSE	FALSE	FALSE
KBTBD13	390594	kelch repeat and BTB domain containing 13	Non-dependency	TRUE	FALSE	FALSE	FALSE	FALSE	Non-dependency	TRUE	FALSE	FALSE	FALSE	FALSE
KCMF1	56888	potassium channel modulatory factor 1	Pan-dependency	FALSE	FALSE	FALSE	FALSE	TRUE	Weakly Selective Dependency	FALSE	TRUE	FALSE	FALSE	FALSE
KCNA1	3736	potassium voltage-gated channel subfamily A member 1	Non-dependency	TRUE	FALSE	FALSE	FALSE	FALSE	Non-dependency	TRUE	FALSE	FALSE	FALSE	FALSE
KCNA2	3737	potassium voltage-gated channel subfamily A member 2	Non-dependency	TRUE	FALSE	FALSE	FALSE	FALSE	Weakly Selective Dependency	FALSE	TRUE	FALSE	FALSE	FALSE
KCNA3	3738	potassium voltage-gated channel subfamily A member 3	Weakly Selective Dependency	FALSE	TRUE	FALSE	FALSE	FALSE	Weakly Selective Dependency	FALSE	TRUE	FALSE	FALSE	FALSE
KCNA4	3739	potassium voltage-gated channel subfamily A member 4	Non-dependency	TRUE	FALSE	FALSE	FALSE	FALSE	Weakly Selective Dependency	FALSE	TRUE	FALSE	FALSE	FALSE
KCNA5	3741	potassium voltage-gated channel subfamily A member 5	Non-dependency	TRUE	FALSE	FALSE	FALSE	FALSE	Non-dependency	TRUE	FALSE	FALSE	FALSE	FALSE
KCNA6	3742	potassium voltage-gated channel subfamily A member 6	Non-dependency	TRUE	FALSE	FALSE	FALSE	FALSE	Non-dependency	TRUE	FALSE	FALSE	FALSE	FALSE
KCNA7	3743	potassium voltage-gated channel subfamily A member 7	Weakly Selective Dependency	FALSE	TRUE	FALSE	FALSE	FALSE	Weakly Selective Dependency	FALSE	TRUE	FALSE	FALSE	FALSE
KCNA10	3744	potassium voltage-gated channel subfamily A member 10	Pan-dependency	FALSE	FALSE	FALSE	FALSE	TRUE	Non-dependency	TRUE	FALSE	FALSE	FALSE	FALSE
KCNAB2	8514	potassium voltage-gated channel subfamily A regulatory beta subunit 2	Non-dependency	TRUE	FALSE	FALSE	FALSE	FALSE	Non-dependency	TRUE	FALSE	FALSE	FALSE	FALSE
KCNAB3	9196	potassium voltage-gated channel subfamily A regulatory beta subunit 3	Non-dependency	TRUE	FALSE	FALSE	FALSE	FALSE	Weakly Selective Dependency	FALSE	TRUE	FALSE	FALSE	FALSE
KCNB1	3745	potassium voltage-gated channel subfamily B member 1	Weakly Selective Dependency	FALSE	TRUE	FALSE	FALSE	FALSE	Non-dependency	TRUE	FALSE	FALSE	FALSE	FALSE
KCNB2	9312	potassium voltage-gated channel subfamily B member 2	Non-dependency	TRUE	FALSE	FALSE	FALSE	FALSE	Non-dependency	TRUE	FALSE	FALSE	FALSE	FALSE
KCNC1	3746	potassium voltage-gated channel subfamily C member 1	Weakly Selective Dependency	FALSE	TRUE	FALSE	FALSE	FALSE	Non-dependency	TRUE	FALSE	FALSE	FALSE	FALSE
KCNC2	3747	potassium voltage-gated channel subfamily C member 2	Weakly Selective Dependency	FALSE	TRUE	FALSE	FALSE	FALSE	Weakly Selective Dependency	FALSE	TRUE	FALSE	FALSE	FALSE
KCNC3	3748	potassium voltage-gated channel subfamily C member 3	Non-dependency	TRUE	FALSE	FALSE	FALSE	FALSE	Weakly Selective Dependency	FALSE	TRUE	FALSE	FALSE	FALSE
KCNC4	3749	potassium voltage-gated channel subfamily C member 4	Weakly Selective Dependency	FALSE	TRUE	FALSE	FALSE	FALSE	Non-dependency	TRUE	FALSE	FALSE	FALSE	FALSE
KCND2	3751	potassium voltage-gated channel subfamily D member 2	Non-dependency	TRUE	FALSE	FALSE	FALSE	FALSE	Weakly Selective Dependency	FALSE	TRUE	FALSE	FALSE	FALSE
KCND3	3752	potassium voltage-gated channel subfamily D member 3	Weakly Selective Dependency	FALSE	TRUE	FALSE	FALSE	FALSE	Weakly Selective Dependency	FALSE	TRUE	FALSE	FALSE	FALSE
KCNE2	9992	potassium voltage-gated channel subfamily E regulatory subunit 2	Weakly Selective Dependency	FALSE	TRUE	FALSE	FALSE	FALSE	Non-dependency	TRUE	FALSE	FALSE	FALSE	FALSE
KCNE3	10008	potassium voltage-gated channel subfamily E regulatory subunit 3	Non-dependency	TRUE	FALSE	FALSE	FALSE	FALSE	Non-dependency	TRUE	FALSE	FALSE	FALSE	FALSE
KCNF1	3754	potassium voltage-gated channel modifier subfamily F member 1	Non-dependency	TRUE	FALSE	FALSE	FALSE	FALSE	Weakly Selective Dependency	FALSE	TRUE	FALSE	FALSE	FALSE
KCNG1	3755	potassium voltage-gated channel modifier subfamily G member 1	Weakly Selective Dependency	FALSE	TRUE	FALSE	FALSE	FALSE	Non-dependency	TRUE	FALSE	FALSE	FALSE	FALSE
KCNG2	26251	potassium voltage-gated channel modifier subfamily G member 2	Non-dependency	TRUE	FALSE	FALSE	FALSE	FALSE	Non-dependency	TRUE	FALSE	FALSE	FALSE	FALSE
KCNG3	170850	potassium voltage-gated channel modifier subfamily G member 3	Non-dependency	TRUE	FALSE	FALSE	FALSE	FALSE	Weakly Selective Dependency	FALSE	TRUE	FALSE	FALSE	FALSE
KCNG4	93107	potassium voltage-gated channel modifier subfamily G member 4	Non-dependency	TRUE	FALSE	FALSE	FALSE	FALSE	High-variance Dependency	FALSE	FALSE	FALSE	TRUE	FALSE
KCNH1	3756	potassium voltage-gated channel subfamily H member 1	Non-dependency	TRUE	FALSE	FALSE	FALSE	FALSE	Weakly Selective Dependency	FALSE	TRUE	FALSE	FALSE	FALSE
KCNH2	3757	potassium voltage-gated channel subfamily H member 2	Non-dependency	TRUE	FALSE	FALSE	FALSE	FALSE	Weakly Selective Dependency	FALSE	TRUE	FALSE	FALSE	FALSE
KCNH3	23416	potassium voltage-gated channel subfamily H member 3	Weakly Selective Dependency	FALSE	TRUE	FALSE	FALSE	FALSE	Weakly Selective Dependency	FALSE	TRUE	FALSE	FALSE	FALSE
KCNH4	23415	potassium voltage-gated channel subfamily H member 4	Weakly Selective Dependency	FALSE	TRUE	FALSE	FALSE	FALSE	Non-dependency	TRUE	FALSE	FALSE	FALSE	FALSE
KCNH6	81033	potassium voltage-gated channel subfamily H member 6	Weakly Selective Dependency	FALSE	TRUE	FALSE	FALSE	FALSE	Non-dependency	TRUE	FALSE	FALSE	FALSE	FALSE
KCNH7	90134	potassium voltage-gated channel subfamily H member 7	Non-dependency	TRUE	FALSE	FALSE	FALSE	FALSE	Non-dependency	TRUE	FALSE	FALSE	FALSE	FALSE
KCNH8	131096	potassium voltage-gated channel subfamily H member 8	Non-dependency	TRUE	FALSE	FALSE	FALSE	FALSE	Non-dependency	TRUE	FALSE	FALSE	FALSE	FALSE
KCNIP1	30820	potassium voltage-gated channel interacting protein 1	Non-dependency	TRUE	FALSE	FALSE	FALSE	FALSE	Non-dependency	TRUE	FALSE	FALSE	FALSE	FALSE
KCNIP2	30819	potassium voltage-gated channel interacting protein 2	Weakly Selective Dependency	FALSE	TRUE	FALSE	FALSE	FALSE	Non-dependency	TRUE	FALSE	FALSE	FALSE	FALSE
KCNIP3	30818	potassium voltage-gated channel interacting protein 3	Weakly Selective Dependency	FALSE	TRUE	FALSE	FALSE	FALSE	Weakly Selective Dependency	FALSE	TRUE	FALSE	FALSE	FALSE
KCNIP4	80333	potassium voltage-gated channel interacting protein 4	Non-dependency	TRUE	FALSE	FALSE	FALSE	FALSE	Non-dependency	TRUE	FALSE	FALSE	FALSE	FALSE
KCNJ1	3758	potassium voltage-gated channel subfamily J member 1	Non-dependency	TRUE	FALSE	FALSE	FALSE	FALSE	Weakly Selective Dependency	FALSE	TRUE	FALSE	FALSE	FALSE
KCNJ2	3759	potassium voltage-gated channel subfamily J member 2	Non-dependency	TRUE	FALSE	FALSE	FALSE	FALSE	Non-dependency	TRUE	FALSE	FALSE	FALSE	FALSE
KCNJ3	3760	potassium voltage-gated channel subfamily J member 3	Weakly Selective Dependency	FALSE	TRUE	FALSE	FALSE	FALSE	Weakly Selective Dependency	FALSE	TRUE	FALSE	FALSE	FALSE
KCNJ4	3761	potassium voltage-gated channel subfamily J member 4	Weakly Selective Dependency	FALSE	TRUE	FALSE	FALSE	FALSE	Non-dependency	TRUE	FALSE	FALSE	FALSE	FALSE
KCNJ5	3762	potassium voltage-gated channel subfamily J member 5	Non-dependency	TRUE	FALSE	FALSE	FALSE	FALSE	Weakly Selective Dependency	FALSE	TRUE	FALSE	FALSE	FALSE
KCNJ6	3763	potassium voltage-gated channel subfamily J member 6	Weakly Selective Dependency	FALSE	TRUE	FALSE	FALSE	FALSE	Non-dependency	TRUE	FALSE	FALSE	FALSE	FALSE
KCNJ8	3764	potassium voltage-gated channel subfamily J member 8	Non-dependency	TRUE	FALSE	FALSE	FALSE	FALSE	Non-dependency	TRUE	FALSE	FALSE	FALSE	FALSE
KCNJ9	3765	potassium voltage-gated channel subfamily J member 9	Weakly Selective Dependency	FALSE	TRUE	FALSE	FALSE	FALSE	Non-dependency	TRUE	FALSE	FALSE	FALSE	FALSE
KCNJ10	3766	potassium voltage-gated channel subfamily J member 10	Non-dependency	TRUE	FALSE	FALSE	FALSE	FALSE	Non-dependency	TRUE	FALSE	FALSE	FALSE	FALSE
KCNJ11	3767	potassium voltage-gated channel subfamily J member 11	Weakly Selective Dependency	FALSE	TRUE	FALSE	FALSE	FALSE	Weakly Selective Dependency	FALSE	TRUE	FALSE	FALSE	FALSE
KCNJ12	3768	potassium voltage-gated channel subfamily J member 12	Weakly Selective Dependency	FALSE	TRUE	FALSE	FALSE	FALSE	Non-dependency	TRUE	FALSE	FALSE	FALSE	FALSE
KCNJ13	3769	potassium voltage-gated channel subfamily J member 13	Non-dependency	TRUE	FALSE	FALSE	FALSE	FALSE	Non-dependency	TRUE	FALSE	FALSE	FALSE	FALSE
KCNJ14	3770	potassium voltage-gated channel subfamily J member 14	Weakly Selective Dependency	FALSE	TRUE	FALSE	FALSE	FALSE	Non-dependency	TRUE	FALSE	FALSE	FALSE	FALSE
KCNJ15	3772	potassium voltage-gated channel subfamily J member 15	Non-dependency	TRUE	FALSE	FALSE	FALSE	FALSE	Weakly Selective Dependency	FALSE	TRUE	FALSE	FALSE	FALSE
KCNJ16	3773	potassium voltage-gated channel subfamily J member 16	Non-dependency	TRUE	FALSE	FALSE	FALSE	FALSE	Weakly Selective Dependency	FALSE	TRUE	FALSE	FALSE	FALSE
KCNK1	3775	potassium two pore domain channel subfamily K member 1	Non-dependency	TRUE	FALSE	FALSE	FALSE	FALSE	Non-dependency	TRUE	FALSE	FALSE	FALSE	FALSE
KCNK2	3776	potassium two pore domain channel subfamily K member 2	Non-dependency	TRUE	FALSE	FALSE	FALSE	FALSE	Weakly Selective Dependency	FALSE	TRUE	FALSE	FALSE	FALSE
KCNK3	3777	potassium two pore domain channel subfamily K member 3	Non-dependency	TRUE	FALSE	FALSE	FALSE	FALSE	Non-dependency	TRUE	FALSE	FALSE	FALSE	FALSE
KCNK5	8645	potassium two pore domain channel subfamily K member 5	Weakly Selective Dependency	FALSE	TRUE	FALSE	FALSE	FALSE	Non-dependency	TRUE	FALSE	FALSE	FALSE	FALSE
KCNK6	9424	potassium two pore domain channel subfamily K member 6	Weakly Selective Dependency	FALSE	TRUE	FALSE	FALSE	FALSE	Weakly Selective Dependency	FALSE	TRUE	FALSE	FALSE	FALSE
KCNK7	10089	potassium two pore domain channel subfamily K member 7	Weakly Selective Dependency	FALSE	TRUE	FALSE	FALSE	FALSE	Non-dependency	TRUE	FALSE	FALSE	FALSE	FALSE
KCNK9	51305	potassium two pore domain channel subfamily K member 9	Weakly Selective Dependency	FALSE	TRUE	FALSE	FALSE	FALSE	Non-dependency	TRUE	FALSE	FALSE	FALSE	FALSE
KCNK10	54207	potassium two pore domain channel subfamily K member 10	Non-dependency	TRUE	FALSE	FALSE	FALSE	FALSE	Non-dependency	TRUE	FALSE	FALSE	FALSE	FALSE
KCNK12	56660	potassium two pore domain channel subfamily K member 12	Weakly Selective Dependency	FALSE	TRUE	FALSE	FALSE	FALSE	Weakly Selective Dependency	FALSE	TRUE	FALSE	FALSE	FALSE
KCNK13	56659	potassium two pore domain channel subfamily K member 13	Weakly Selective Dependency	FALSE	TRUE	FALSE	FALSE	FALSE	Non-dependency	TRUE	FALSE	FALSE	FALSE	FALSE
KCNK15	60598	potassium two pore domain channel subfamily K member 15	Non-dependency	TRUE	FALSE	FALSE	FALSE	FALSE	Non-dependency	TRUE	FALSE	FALSE	FALSE	FALSE
KCNK16	83795	potassium two pore domain channel subfamily K member 16	Non-dependency	TRUE	FALSE	FALSE	FALSE	FALSE	Non-dependency	TRUE	FALSE	FALSE	FALSE	FALSE
KCNK17	89822	potassium two pore domain channel subfamily K member 17	Weakly Selective Dependency	FALSE	TRUE	FALSE	FALSE	FALSE	Non-dependency	TRUE	FALSE	FALSE	FALSE	FALSE
KCNK18	338567	potassium two pore domain channel subfamily K member 18	Weakly Selective Dependency	FALSE	TRUE	FALSE	FALSE	FALSE	Weakly Selective Dependency	FALSE	TRUE	FALSE	FALSE	FALSE
KCNMA1	3778	potassium calcium-activated channel subfamily M alpha 1	Weakly Selective Dependency	FALSE	TRUE	FALSE	FALSE	FALSE	Non-dependency	TRUE	FALSE	FALSE	FALSE	FALSE
KCNMB1	3779	potassium calcium-activated channel subfamily M regulatory beta subunit 1	Non-dependency	TRUE	FALSE	FALSE	FALSE	FALSE	Weakly Selective Dependency	FALSE	TRUE	FALSE	FALSE	FALSE
KCNMB2	10242	potassium calcium-activated channel subfamily M regulatory beta subunit 2	Non-dependency	TRUE	FALSE	FALSE	FALSE	FALSE	Non-dependency	TRUE	FALSE	FALSE	FALSE	FALSE
KCNMB3	27094	potassium calcium-activated channel subfamily M regulatory beta subunit 3	Non-dependency	TRUE	FALSE	FALSE	FALSE	FALSE	Non-dependency	TRUE	FALSE	FALSE	FALSE	FALSE
KCNMB4	27345	potassium calcium-activated channel subfamily M regulatory beta subunit 4	Weakly Selective Dependency	FALSE	TRUE	FALSE	FALSE	FALSE	Non-dependency	TRUE	FALSE	FALSE	FALSE	FALSE
KCNN1	3780	potassium calcium-activated channel subfamily N member 1	Weakly Selective Dependency	FALSE	TRUE	FALSE	FALSE	FALSE	Weakly Selective Dependency	FALSE	TRUE	FALSE	FALSE	FALSE
KCNN2	3781	potassium calcium-activated channel subfamily N member 2	Non-dependency	TRUE	FALSE	FALSE	FALSE	FALSE	Non-dependency	TRUE	FALSE	FALSE	FALSE	FALSE
KCNN3	3782	potassium calcium-activated channel subfamily N member 3	Non-dependency	TRUE	FALSE	FALSE	FALSE	FALSE	Weakly Selective Dependency	FALSE	TRUE	FALSE	FALSE	FALSE
KCNN4	3783	potassium calcium-activated channel subfamily N member 4	Weakly Selective Dependency	FALSE	TRUE	FALSE	FALSE	FALSE	Non-dependency	TRUE	FALSE	FALSE	FALSE	FALSE
KCNQ1	3784	potassium voltage-gated channel subfamily Q member 1	Non-dependency	TRUE	FALSE	FALSE	FALSE	FALSE	Weakly Selective Dependency	FALSE	TRUE	FALSE	FALSE	FALSE
KCNQ2	3785	potassium voltage-gated channel subfamily Q member 2	Non-dependency	TRUE	FALSE	FALSE	FALSE	FALSE	Weakly Selective Dependency	FALSE	TRUE	FALSE	FALSE	FALSE
KCNQ3	3786	potassium voltage-gated channel subfamily Q member 3	Weakly Selective Dependency	FALSE	TRUE	FALSE	FALSE	FALSE	Non-dependency	TRUE	FALSE	FALSE	FALSE	FALSE
KCNQ4	9132	potassium voltage-gated channel subfamily Q member 4	Non-dependency	TRUE	FALSE	FALSE	FALSE	FALSE	Weakly Selective Dependency	FALSE	TRUE	FALSE	FALSE	FALSE
KCNQ5	56479	potassium voltage-gated channel subfamily Q member 5	Non-dependency	TRUE	FALSE	FALSE	FALSE	FALSE	Non-dependency	TRUE	FALSE	FALSE	FALSE	FALSE
KCNRG	283518	potassium channel regulator	Non-dependency	TRUE	FALSE	FALSE	FALSE	FALSE	Non-dependency	TRUE	FALSE	FALSE	FALSE	FALSE
KCNS1	3787	potassium voltage-gated channel modifier subfamily S member 1	Weakly Selective Dependency	FALSE	TRUE	FALSE	FALSE	FALSE	Non-dependency	TRUE	FALSE	FALSE	FALSE	FALSE
KCNS2	3788	potassium voltage-gated channel modifier subfamily S member 2	Weakly Selective Dependency	FALSE	TRUE	FALSE	FALSE	FALSE	Non-dependency	TRUE	FALSE	FALSE	FALSE	FALSE
KCNS3	3790	potassium voltage-gated channel modifier subfamily S member 3	Non-dependency	TRUE	FALSE	FALSE	FALSE	FALSE	Non-dependency	TRUE	FALSE	FALSE	FALSE	FALSE
KCNT1	57582	potassium sodium-activated channel subfamily T member 1	Weakly Selective Dependency	FALSE	TRUE	FALSE	FALSE	FALSE	Non-dependency	TRUE	FALSE	FALSE	FALSE	FALSE
KCNT2	343450	potassium sodium-activated channel subfamily T member 2	Non-dependency	TRUE	FALSE	FALSE	FALSE	FALSE	Non-dependency	TRUE	FALSE	FALSE	FALSE	FALSE
KCNV1	27012	potassium voltage-gated channel modifier subfamily V member 1	Weakly Selective Dependency	FALSE	TRUE	FALSE	FALSE	FALSE	Non-dependency	TRUE	FALSE	FALSE	FALSE	FALSE
KCNV2	169522	potassium voltage-gated channel modifier subfamily V member 2	Non-dependency	TRUE	FALSE	FALSE	FALSE	FALSE	Non-dependency	TRUE	FALSE	FALSE	FALSE	FALSE
KCTD1	284252	potassium channel tetramerization domain containing 1	Non-dependency	TRUE	FALSE	FALSE	FALSE	FALSE	Non-dependency	TRUE	FALSE	FALSE	FALSE	FALSE
KCTD2	23510	potassium channel tetramerization domain containing 2	Weakly Selective Dependency	FALSE	TRUE	FALSE	FALSE	FALSE	Non-dependency	TRUE	FALSE	FALSE	FALSE	FALSE
KCTD3	51133	potassium channel tetramerization domain containing 3	Non-dependency	TRUE	FALSE	FALSE	FALSE	FALSE	Non-dependency	TRUE	FALSE	FALSE	FALSE	FALSE
KCTD4	386618	potassium channel tetramerization domain containing 4	Non-dependency	TRUE	FALSE	FALSE	FALSE	FALSE	Non-dependency	TRUE	FALSE	FALSE	FALSE	FALSE
KCTD5	54442	potassium channel tetramerization domain containing 5	Weakly Selective Dependency	FALSE	TRUE	FALSE	FALSE	FALSE	Non-dependency	TRUE	FALSE	FALSE	FALSE	FALSE
KCTD6	200845	potassium channel tetramerization domain containing 6	Non-dependency	TRUE	FALSE	FALSE	FALSE	FALSE	Weakly Selective Dependency	FALSE	TRUE	FALSE	FALSE	FALSE
KCTD7	154881	potassium channel tetramerization domain containing 7	Non-dependency	TRUE	FALSE	FALSE	FALSE	FALSE	Non-dependency	TRUE	FALSE	FALSE	FALSE	FALSE
KCTD8	386617	potassium channel tetramerization domain containing 8	Weakly Selective Dependency	FALSE	TRUE	FALSE	FALSE	FALSE	Non-dependency	TRUE	FALSE	FALSE	FALSE	FALSE
KCTD9	54793	potassium channel tetramerization domain containing 9	Non-dependency	TRUE	FALSE	FALSE	FALSE	FALSE	Non-dependency	TRUE	FALSE	FALSE	FALSE	FALSE
KCTD10	83892	potassium channel tetramerization domain containing 10	High-variance Dependency	FALSE	FALSE	FALSE	TRUE	FALSE	Strongly Selective Dependency	FALSE	FALSE	TRUE	FALSE	FALSE
KCTD11	147040	potassium channel tetramerization domain containing 11	Weakly Selective Dependency	FALSE	TRUE	FALSE	FALSE	FALSE	Weakly Selective Dependency	FALSE	TRUE	FALSE	FALSE	FALSE
KCTD12	115207	potassium channel tetramerization domain containing 12	Non-dependency	TRUE	FALSE	FALSE	FALSE	FALSE	Non-dependency	TRUE	FALSE	FALSE	FALSE	FALSE
KCTD13	253980	potassium channel tetramerization domain containing 13	Non-dependency	TRUE	FALSE	FALSE	FALSE	FALSE	Non-dependency	TRUE	FALSE	FALSE	FALSE	FALSE
KCTD14	65987	potassium channel tetramerization domain containing 14	Non-dependency	TRUE	FALSE	FALSE	FALSE	FALSE	Non-dependency	TRUE	FALSE	FALSE	FALSE	FALSE
KCTD15	79047	potassium channel tetramerization domain containing 15	Non-dependency	TRUE	FALSE	FALSE	FALSE	FALSE	Weakly Selective Dependency	FALSE	TRUE	FALSE	FALSE	FALSE
KCTD16	57528	potassium channel tetramerization domain containing 16	Weakly Selective Dependency	FALSE	TRUE	FALSE	FALSE	FALSE	Non-dependency	TRUE	FALSE	FALSE	FALSE	FALSE
KCTD17	79734	potassium channel tetramerization domain containing 17	Weakly Selective Dependency	FALSE	TRUE	FALSE	FALSE	FALSE	Non-dependency	TRUE	FALSE	FALSE	FALSE	FALSE
KCTD18	130535	potassium channel tetramerization domain containing 18	Non-dependency	TRUE	FALSE	FALSE	FALSE	FALSE	Non-dependency	TRUE	FALSE	FALSE	FALSE	FALSE
KCTD19	146212	potassium channel tetramerization domain containing 19	Non-dependency	TRUE	FALSE	FALSE	FALSE	FALSE	Non-dependency	TRUE	FALSE	FALSE	FALSE	FALSE
KCTD20	222658	potassium channel tetramerization domain containing 20	Non-dependency	TRUE	FALSE	FALSE	FALSE	FALSE	Non-dependency	TRUE	FALSE	FALSE	FALSE	FALSE
KCTD21	283219	potassium channel tetramerization domain containing 21	Weakly Selective Dependency	FALSE	TRUE	FALSE	FALSE	FALSE	Non-dependency	TRUE	FALSE	FALSE	FALSE	FALSE
KDELC1	79070	KDEL motif containing 1	Non-dependency	TRUE	FALSE	FALSE	FALSE	FALSE	Non-dependency	TRUE	FALSE	FALSE	FALSE	FALSE
KDELC2	143888	KDEL motif containing 2	Non-dependency	TRUE	FALSE	FALSE	FALSE	FALSE	Non-dependency	TRUE	FALSE	FALSE	FALSE	FALSE
KDELR1	10945	KDEL endoplasmic reticulum protein retention receptor 1	Weakly Selective Dependency	FALSE	TRUE	FALSE	FALSE	FALSE	Non-dependency	TRUE	FALSE	FALSE	FALSE	FALSE
KDELR2	11014	KDEL endoplasmic reticulum protein retention receptor 2	Weakly Selective Dependency	FALSE	TRUE	FALSE	FALSE	FALSE	Weakly Selective Dependency	FALSE	TRUE	FALSE	FALSE	FALSE
KDELR3	11015	KDEL endoplasmic reticulum protein retention receptor 3	Non-dependency	TRUE	FALSE	FALSE	FALSE	FALSE	Non-dependency	TRUE	FALSE	FALSE	FALSE	FALSE
KDF1	126695	keratinocyte differentiation factor 1	Weakly Selective Dependency	FALSE	TRUE	FALSE	FALSE	FALSE	Non-dependency	TRUE	FALSE	FALSE	FALSE	FALSE
KDM1A	23028	lysine demethylase 1A	Weakly Selective Dependency	FALSE	TRUE	FALSE	FALSE	FALSE	High-variance Dependency	FALSE	FALSE	FALSE	TRUE	FALSE
KDM1B	221656	lysine demethylase 1B	Weakly Selective Dependency	FALSE	TRUE	FALSE	FALSE	FALSE	Non-dependency	TRUE	FALSE	FALSE	FALSE	FALSE
KDM2A	22992	lysine demethylase 2A	High-variance Dependency	FALSE	FALSE	FALSE	TRUE	TRUE	Strongly Selective Dependency	FALSE	FALSE	TRUE	FALSE	FALSE
KDM2B	84678	lysine demethylase 2B	Weakly Selective Dependency	FALSE	TRUE	FALSE	FALSE	FALSE	Weakly Selective Dependency	FALSE	TRUE	FALSE	FALSE	FALSE
KDM3A	55818	lysine demethylase 3A	Non-dependency	TRUE	FALSE	FALSE	FALSE	FALSE	Weakly Selective Dependency	FALSE	TRUE	FALSE	FALSE	FALSE
KDM3B	51780	lysine demethylase 3B	Weakly Selective Dependency	FALSE	TRUE	FALSE	FALSE	FALSE	Weakly Selective Dependency	FALSE	TRUE	FALSE	FALSE	FALSE
KDM4A	9682	lysine demethylase 4A	Weakly Selective Dependency	FALSE	TRUE	FALSE	FALSE	FALSE	Non-dependency	TRUE	FALSE	FALSE	FALSE	FALSE
KDM4B	23030	lysine demethylase 4B	Non-dependency	TRUE	FALSE	FALSE	FALSE	FALSE	Non-dependency	TRUE	FALSE	FALSE	FALSE	FALSE
KDM4C	23081	lysine demethylase 4C	Weakly Selective Dependency	FALSE	TRUE	FALSE	FALSE	FALSE	Non-dependency	TRUE	FALSE	FALSE	FALSE	FALSE
KDM4D	55693	lysine demethylase 4D	Weakly Selective Dependency	FALSE	TRUE	FALSE	FALSE	FALSE	Weakly Selective Dependency	FALSE	TRUE	FALSE	FALSE	FALSE
KDM4E	390245	lysine demethylase 4E	Non-dependency	TRUE	FALSE	FALSE	FALSE	FALSE	Non-dependency	TRUE	FALSE	FALSE	FALSE	FALSE
KDM5A	5927	lysine demethylase 5A	Weakly Selective Dependency	FALSE	TRUE	FALSE	FALSE	FALSE	Non-dependency	TRUE	FALSE	FALSE	FALSE	FALSE
KDM5B	10765	lysine demethylase 5B	Non-dependency	TRUE	FALSE	FALSE	FALSE	FALSE	Non-dependency	TRUE	FALSE	FALSE	FALSE	FALSE
KDM6B	23135	lysine demethylase 6B	Non-dependency	TRUE	FALSE	FALSE	FALSE	FALSE	Weakly Selective Dependency	FALSE	TRUE	FALSE	FALSE	FALSE
KDM7A	80853	lysine demethylase 7A	Non-dependency	TRUE	FALSE	FALSE	FALSE	FALSE	Non-dependency	TRUE	FALSE	FALSE	FALSE	FALSE
KDM8	79831	lysine demethylase 8	High-variance Dependency	FALSE	FALSE	FALSE	TRUE	TRUE	Weakly Selective Dependency	FALSE	TRUE	FALSE	FALSE	FALSE
KDR	3791	kinase insert domain receptor	Weakly Selective Dependency	FALSE	TRUE	FALSE	FALSE	FALSE	Non-dependency	TRUE	FALSE	FALSE	FALSE	FALSE
KDSR	2531	3-ketodihydrosphingosine reductase	High-variance Dependency	FALSE	FALSE	FALSE	TRUE	FALSE	Weakly Selective Dependency	FALSE	TRUE	FALSE	FALSE	FALSE
KEAP1	9817	kelch like ECH associated protein 1	High-variance Dependency	FALSE	FALSE	FALSE	TRUE	FALSE	Weakly Selective Dependency	FALSE	TRUE	FALSE	FALSE	FALSE
KEL	3792	Kell metallo-endopeptidase (Kell blood group)	Non-dependency	TRUE	FALSE	FALSE	FALSE	FALSE	Non-dependency	TRUE	FALSE	FALSE	FALSE	FALSE
KERA	11081	keratocan	Non-dependency	TRUE	FALSE	FALSE	FALSE	FALSE	Non-dependency	TRUE	FALSE	FALSE	FALSE	FALSE
KHDC3L	154288	KH domain containing 3 like, subcortical maternal complex member	Weakly Selective Dependency	FALSE	TRUE	FALSE	FALSE	FALSE	Non-dependency	TRUE	FALSE	FALSE	FALSE	FALSE
KHDC4	22889	KH domain containing 4, pre-mRNA splicing factor	High-variance Dependency	FALSE	FALSE	FALSE	TRUE	FALSE	Non-dependency	TRUE	FALSE	FALSE	FALSE	FALSE
KHDRBS1	10657	KH RNA binding domain containing, signal transduction associated 1	Weakly Selective Dependency	FALSE	TRUE	FALSE	FALSE	FALSE	Weakly Selective Dependency	FALSE	TRUE	FALSE	FALSE	FALSE
KHDRBS2	202559	KH RNA binding domain containing, signal transduction associated 2	Non-dependency	TRUE	FALSE	FALSE	FALSE	FALSE	Non-dependency	TRUE	FALSE	FALSE	FALSE	FALSE
KHDRBS3	10656	KH RNA binding domain containing, signal transduction associated 3	Weakly Selective Dependency	FALSE	TRUE	FALSE	FALSE	FALSE	Non-dependency	TRUE	FALSE	FALSE	FALSE	FALSE
KHK	3795	ketohexokinase	Non-dependency	TRUE	FALSE	FALSE	FALSE	FALSE	Weakly Selective Dependency	FALSE	TRUE	FALSE	FALSE	FALSE
KHNYN	23351	KH and NYN domain containing	Non-dependency	TRUE	FALSE	FALSE	FALSE	FALSE	Non-dependency	TRUE	FALSE	FALSE	FALSE	FALSE
KHSRP	8570	KH-type splicing regulatory protein	High-variance Dependency	FALSE	FALSE	FALSE	TRUE	FALSE	Weakly Selective Dependency	FALSE	TRUE	FALSE	FALSE	FALSE
KIAA0100	9703	KIAA0100	High-variance Dependency	FALSE	FALSE	FALSE	TRUE	FALSE	Weakly Selective Dependency	FALSE	TRUE	FALSE	FALSE	FALSE
KIAA0232	9778	KIAA0232	Non-dependency	TRUE	FALSE	FALSE	FALSE	FALSE	Non-dependency	TRUE	FALSE	FALSE	FALSE	FALSE
KIAA0319L	79932	KIAA0319 like	Non-dependency	TRUE	FALSE	FALSE	FALSE	FALSE	Non-dependency	TRUE	FALSE	FALSE	FALSE	FALSE
KIAA0355	9710	KIAA0355	Non-dependency	TRUE	FALSE	FALSE	FALSE	FALSE	Non-dependency	TRUE	FALSE	FALSE	FALSE	FALSE
KIAA0391	9692	KIAA0391	High-variance Dependency	FALSE	FALSE	FALSE	TRUE	TRUE	Non-dependency	TRUE	FALSE	FALSE	FALSE	FALSE
KIAA0513	9764	KIAA0513	Weakly Selective Dependency	FALSE	TRUE	FALSE	FALSE	FALSE	Non-dependency	TRUE	FALSE	FALSE	FALSE	FALSE
KIAA0556	23247	KIAA0556	Non-dependency	TRUE	FALSE	FALSE	FALSE	FALSE	Weakly Selective Dependency	FALSE	TRUE	FALSE	FALSE	FALSE
KIAA0586	9786	KIAA0586	Strongly Selective Dependency	FALSE	FALSE	TRUE	FALSE	FALSE	Non-dependency	TRUE	FALSE	FALSE	FALSE	FALSE
KIAA0825	285600	KIAA0825	Non-dependency	TRUE	FALSE	FALSE	FALSE	FALSE	Weakly Selective Dependency	FALSE	TRUE	FALSE	FALSE	FALSE
KIAA0895	23366	KIAA0895	Non-dependency	TRUE	FALSE	FALSE	FALSE	FALSE	Non-dependency	TRUE	FALSE	FALSE	FALSE	FALSE
KIAA0930	23313	KIAA0930	Non-dependency	TRUE	FALSE	FALSE	FALSE	FALSE	Non-dependency	TRUE	FALSE	FALSE	FALSE	FALSE
KIAA1191	57179	KIAA1191	Non-dependency	TRUE	FALSE	FALSE	FALSE	FALSE	Non-dependency	TRUE	FALSE	FALSE	FALSE	FALSE
KIAA1211L	343990	KIAA1211 like	Weakly Selective Dependency	FALSE	TRUE	FALSE	FALSE	FALSE	Non-dependency	TRUE	FALSE	FALSE	FALSE	FALSE
KIAA1217	56243	KIAA1217	Non-dependency	TRUE	FALSE	FALSE	FALSE	FALSE	Weakly Selective Dependency	FALSE	TRUE	FALSE	FALSE	FALSE
KIAA1324	57535	KIAA1324	Non-dependency	TRUE	FALSE	FALSE	FALSE	FALSE	Weakly Selective Dependency	FALSE	TRUE	FALSE	FALSE	FALSE
KIAA1324L	222223	KIAA1324 like	Non-dependency	TRUE	FALSE	FALSE	FALSE	FALSE	Non-dependency	TRUE	FALSE	FALSE	FALSE	FALSE
KIAA1549	57670	KIAA1549	Non-dependency	TRUE	FALSE	FALSE	FALSE	FALSE	Weakly Selective Dependency	FALSE	TRUE	FALSE	FALSE	FALSE
KIAA1549L	25758	KIAA1549 like	Non-dependency	TRUE	FALSE	FALSE	FALSE	FALSE	Non-dependency	TRUE	FALSE	FALSE	FALSE	FALSE
KIAA1551	55196	KIAA1551	Non-dependency	TRUE	FALSE	FALSE	FALSE	FALSE	Non-dependency	TRUE	FALSE	FALSE	FALSE	FALSE
KIAA1755	85449	KIAA1755	Non-dependency	TRUE	FALSE	FALSE	FALSE	FALSE	Non-dependency	TRUE	FALSE	FALSE	FALSE	FALSE
KIAA2013	90231	KIAA2013	Weakly Selective Dependency	FALSE	TRUE	FALSE	FALSE	FALSE	Weakly Selective Dependency	FALSE	TRUE	FALSE	FALSE	FALSE
KIDINS220	57498	kinase D interacting substrate 220	Strongly Selective Dependency	FALSE	FALSE	TRUE	FALSE	FALSE	Weakly Selective Dependency	FALSE	TRUE	FALSE	FALSE	FALSE
KIF1A	547	kinesin family member 1A	Weakly Selective Dependency	FALSE	TRUE	FALSE	FALSE	FALSE	Weakly Selective Dependency	FALSE	TRUE	FALSE	FALSE	FALSE
KIF1B	23095	kinesin family member 1B	Weakly Selective Dependency	FALSE	TRUE	FALSE	FALSE	FALSE	Non-dependency	TRUE	FALSE	FALSE	FALSE	FALSE
KIF1C	10749	kinesin family member 1C	Non-dependency	TRUE	FALSE	FALSE	FALSE	FALSE	Non-dependency	TRUE	FALSE	FALSE	FALSE	FALSE
KIF2A	3796	kinesin family member 2A	Weakly Selective Dependency	FALSE	TRUE	FALSE	FALSE	FALSE	Non-dependency	TRUE	FALSE	FALSE	FALSE	FALSE
KIF2B	84643	kinesin family member 2B	Non-dependency	TRUE	FALSE	FALSE	FALSE	FALSE	Weakly Selective Dependency	FALSE	TRUE	FALSE	FALSE	FALSE
KIF2C	11004	kinesin family member 2C	High-variance Dependency	FALSE	FALSE	FALSE	TRUE	FALSE	Non-dependency	TRUE	FALSE	FALSE	FALSE	FALSE
KIF3A	11127	kinesin family member 3A	Non-dependency	TRUE	FALSE	FALSE	FALSE	FALSE	Non-dependency	TRUE	FALSE	FALSE	FALSE	FALSE
KIF3B	9371	kinesin family member 3B	Weakly Selective Dependency	FALSE	TRUE	FALSE	FALSE	FALSE	Weakly Selective Dependency	FALSE	TRUE	FALSE	FALSE	FALSE
KIF3C	3797	kinesin family member 3C	Non-dependency	TRUE	FALSE	FALSE	FALSE	FALSE	Non-dependency	TRUE	FALSE	FALSE	FALSE	FALSE
KIF4B	285643	kinesin family member 4B	Non-dependency	TRUE	FALSE	FALSE	FALSE	FALSE	Non-dependency	TRUE	FALSE	FALSE	FALSE	FALSE
KIF5A	3798	kinesin family member 5A	Weakly Selective Dependency	FALSE	TRUE	FALSE	FALSE	FALSE	Non-dependency	TRUE	FALSE	FALSE	FALSE	FALSE
KIF5B	3799	kinesin family member 5B	Non-dependency	TRUE	FALSE	FALSE	FALSE	FALSE	Non-dependency	TRUE	FALSE	FALSE	FALSE	FALSE
KIF6	221458	kinesin family member 6	Weakly Selective Dependency	FALSE	TRUE	FALSE	FALSE	FALSE	Non-dependency	TRUE	FALSE	FALSE	FALSE	FALSE
KIF7	374654	kinesin family member 7	Non-dependency	TRUE	FALSE	FALSE	FALSE	FALSE	Non-dependency	TRUE	FALSE	FALSE	FALSE	FALSE
KIF11	3832	kinesin family member 11	Pan-dependency	FALSE	FALSE	FALSE	FALSE	TRUE	Pan-dependency	FALSE	FALSE	FALSE	FALSE	TRUE
KIF12	113220	kinesin family member 12	Non-dependency	TRUE	FALSE	FALSE	FALSE	FALSE	Non-dependency	TRUE	FALSE	FALSE	FALSE	FALSE
KIF13A	63971	kinesin family member 13A	Weakly Selective Dependency	FALSE	TRUE	FALSE	FALSE	FALSE	Non-dependency	TRUE	FALSE	FALSE	FALSE	FALSE
KIF13B	23303	kinesin family member 13B	Non-dependency	TRUE	FALSE	FALSE	FALSE	FALSE	Non-dependency	TRUE	FALSE	FALSE	FALSE	FALSE
KIF14	9928	kinesin family member 14	High-variance Dependency	FALSE	FALSE	FALSE	TRUE	TRUE	Weakly Selective Dependency	FALSE	TRUE	FALSE	FALSE	FALSE
KIF15	56992	kinesin family member 15	High-variance Dependency	FALSE	FALSE	FALSE	TRUE	FALSE	Weakly Selective Dependency	FALSE	TRUE	FALSE	FALSE	FALSE
KIF16B	55614	kinesin family member 16B	Non-dependency	TRUE	FALSE	FALSE	FALSE	FALSE	Non-dependency	TRUE	FALSE	FALSE	FALSE	FALSE
KIF17	57576	kinesin family member 17	Non-dependency	TRUE	FALSE	FALSE	FALSE	FALSE	Non-dependency	TRUE	FALSE	FALSE	FALSE	FALSE
KIF18A	81930	kinesin family member 18A	Pan-dependency	FALSE	FALSE	FALSE	FALSE	TRUE	High-variance Dependency	FALSE	FALSE	FALSE	TRUE	FALSE
KIF18B	146909	kinesin family member 18B	High-variance Dependency	FALSE	FALSE	FALSE	TRUE	TRUE	Weakly Selective Dependency	FALSE	TRUE	FALSE	FALSE	FALSE
KIF19	124602	kinesin family member 19	Non-dependency	TRUE	FALSE	FALSE	FALSE	FALSE	Non-dependency	TRUE	FALSE	FALSE	FALSE	FALSE
KIF20A	10112	kinesin family member 20A	High-variance Dependency	FALSE	FALSE	FALSE	TRUE	TRUE	Weakly Selective Dependency	FALSE	TRUE	FALSE	FALSE	FALSE
KIF20B	9585	kinesin family member 20B	High-variance Dependency	FALSE	FALSE	FALSE	TRUE	FALSE	Weakly Selective Dependency	FALSE	TRUE	FALSE	FALSE	FALSE
KIF21A	55605	kinesin family member 21A	Non-dependency	TRUE	FALSE	FALSE	FALSE	FALSE	Weakly Selective Dependency	FALSE	TRUE	FALSE	FALSE	FALSE
KIF21B	23046	kinesin family member 21B	Weakly Selective Dependency	FALSE	TRUE	FALSE	FALSE	FALSE	Non-dependency	TRUE	FALSE	FALSE	FALSE	FALSE
KIF22	3835	kinesin family member 22	High-variance Dependency	FALSE	FALSE	FALSE	TRUE	FALSE	Weakly Selective Dependency	FALSE	TRUE	FALSE	FALSE	FALSE
KIF23	9493	kinesin family member 23	Pan-dependency	FALSE	FALSE	FALSE	FALSE	TRUE	High-variance Dependency	FALSE	FALSE	FALSE	TRUE	FALSE
KIF24	347240	kinesin family member 24	Non-dependency	TRUE	FALSE	FALSE	FALSE	FALSE	Non-dependency	TRUE	FALSE	FALSE	FALSE	FALSE
KIF25	3834	kinesin family member 25	Non-dependency	TRUE	FALSE	FALSE	FALSE	FALSE	Non-dependency	TRUE	FALSE	FALSE	FALSE	FALSE
KIF26A	26153	kinesin family member 26A	Weakly Selective Dependency	FALSE	TRUE	FALSE	FALSE	FALSE	Non-dependency	TRUE	FALSE	FALSE	FALSE	FALSE
KIF26B	55083	kinesin family member 26B	Non-dependency	TRUE	FALSE	FALSE	FALSE	FALSE	Non-dependency	TRUE	FALSE	FALSE	FALSE	FALSE
KIF27	55582	kinesin family member 27	Weakly Selective Dependency	FALSE	TRUE	FALSE	FALSE	FALSE	Non-dependency	TRUE	FALSE	FALSE	FALSE	FALSE
KIFAP3	22920	kinesin associated protein 3	Non-dependency	TRUE	FALSE	FALSE	FALSE	FALSE	Non-dependency	TRUE	FALSE	FALSE	FALSE	FALSE
KIFC1	3833	kinesin family member C1	Weakly Selective Dependency	FALSE	TRUE	FALSE	FALSE	FALSE	Weakly Selective Dependency	FALSE	TRUE	FALSE	FALSE	FALSE
KIFC2	90990	kinesin family member C2	Weakly Selective Dependency	FALSE	TRUE	FALSE	FALSE	FALSE	Non-dependency	TRUE	FALSE	FALSE	FALSE	FALSE
KIFC3	3801	kinesin family member C3	Non-dependency	TRUE	FALSE	FALSE	FALSE	FALSE	Weakly Selective Dependency	FALSE	TRUE	FALSE	FALSE	FALSE
KIN	22944	Kin17 DNA and RNA binding protein	Pan-dependency	FALSE	FALSE	FALSE	FALSE	TRUE	Weakly Selective Dependency	FALSE	TRUE	FALSE	FALSE	FALSE
KIR2DL1	3802	killer cell immunoglobulin like receptor, two Ig domains and long cytoplasmic tail 1	Weakly Selective Dependency	FALSE	TRUE	FALSE	FALSE	FALSE	Non-dependency	TRUE	FALSE	FALSE	FALSE	FALSE
KIR2DL3	3804	killer cell immunoglobulin like receptor, two Ig domains and long cytoplasmic tail 3	Non-dependency	TRUE	FALSE	FALSE	FALSE	FALSE	Non-dependency	TRUE	FALSE	FALSE	FALSE	FALSE
KIR2DL4	3805	killer cell immunoglobulin like receptor, two Ig domains and long cytoplasmic tail 4	Weakly Selective Dependency	FALSE	TRUE	FALSE	FALSE	FALSE	Non-dependency	TRUE	FALSE	FALSE	FALSE	FALSE
KIR3DL1	3811	killer cell immunoglobulin like receptor, three Ig domains and long cytoplasmic tail 1	Non-dependency	TRUE	FALSE	FALSE	FALSE	FALSE	Weakly Selective Dependency	FALSE	TRUE	FALSE	FALSE	FALSE
KIR3DL2	3812	killer cell immunoglobulin like receptor, three Ig domains and long cytoplasmic tail 2	Weakly Selective Dependency	FALSE	TRUE	FALSE	FALSE	FALSE	Weakly Selective Dependency	FALSE	TRUE	FALSE	FALSE	FALSE
KIR3DL3	115653	killer cell immunoglobulin like receptor, three Ig domains and long cytoplasmic tail 3	Non-dependency	TRUE	FALSE	FALSE	FALSE	FALSE	Weakly Selective Dependency	FALSE	TRUE	FALSE	FALSE	FALSE
KIRREL1	55243	kirre like nephrin family adhesion molecule 1	Non-dependency	TRUE	FALSE	FALSE	FALSE	FALSE	Non-dependency	TRUE	FALSE	FALSE	FALSE	FALSE
KIRREL2	84063	kirre like nephrin family adhesion molecule 2	Non-dependency	TRUE	FALSE	FALSE	FALSE	FALSE	Weakly Selective Dependency	FALSE	TRUE	FALSE	FALSE	FALSE
KIRREL3	84623	kirre like nephrin family adhesion molecule 3	Non-dependency	TRUE	FALSE	FALSE	FALSE	FALSE	Non-dependency	TRUE	FALSE	FALSE	FALSE	FALSE
KISS1	3814	KiSS-1 metastasis suppressor	Non-dependency	TRUE	FALSE	FALSE	FALSE	FALSE	Non-dependency	TRUE	FALSE	FALSE	FALSE	FALSE
KISS1R	84634	KISS1 receptor	Weakly Selective Dependency	FALSE	TRUE	FALSE	FALSE	FALSE	Weakly Selective Dependency	FALSE	TRUE	FALSE	FALSE	FALSE
KIT	3815	KIT proto-oncogene receptor tyrosine kinase	Weakly Selective Dependency	FALSE	TRUE	FALSE	FALSE	FALSE	Strongly Selective Dependency	FALSE	FALSE	TRUE	FALSE	FALSE
KITLG	4254	KIT ligand	Non-dependency	TRUE	FALSE	FALSE	FALSE	FALSE	Weakly Selective Dependency	FALSE	TRUE	FALSE	FALSE	FALSE
KL	9365	klotho	Non-dependency	TRUE	FALSE	FALSE	FALSE	FALSE	Weakly Selective Dependency	FALSE	TRUE	FALSE	FALSE	FALSE
KLB	152831	klotho beta	Strongly Selective Dependency	FALSE	FALSE	TRUE	FALSE	FALSE	Weakly Selective Dependency	FALSE	TRUE	FALSE	FALSE	FALSE
KLC1	3831	kinesin light chain 1	Non-dependency	TRUE	FALSE	FALSE	FALSE	FALSE	Weakly Selective Dependency	FALSE	TRUE	FALSE	FALSE	FALSE
KLC2	64837	kinesin light chain 2	Pan-dependency	FALSE	FALSE	FALSE	FALSE	TRUE	Non-dependency	TRUE	FALSE	FALSE	FALSE	FALSE
KLC3	147700	kinesin light chain 3	Weakly Selective Dependency	FALSE	TRUE	FALSE	FALSE	FALSE	Weakly Selective Dependency	FALSE	TRUE	FALSE	FALSE	FALSE
KLC4	89953	kinesin light chain 4	Non-dependency	TRUE	FALSE	FALSE	FALSE	FALSE	Weakly Selective Dependency	FALSE	TRUE	FALSE	FALSE	FALSE
KLF1	10661	Kruppel like factor 1	Weakly Selective Dependency	FALSE	TRUE	FALSE	FALSE	FALSE	Non-dependency	TRUE	FALSE	FALSE	FALSE	FALSE
KLF2	10365	Kruppel like factor 2	Non-dependency	TRUE	FALSE	FALSE	FALSE	FALSE	Weakly Selective Dependency	FALSE	TRUE	FALSE	FALSE	FALSE
KLF3	51274	Kruppel like factor 3	Weakly Selective Dependency	FALSE	TRUE	FALSE	FALSE	FALSE	Non-dependency	TRUE	FALSE	FALSE	FALSE	FALSE
KLF4	9314	Kruppel like factor 4	Weakly Selective Dependency	FALSE	TRUE	FALSE	FALSE	FALSE	Weakly Selective Dependency	FALSE	TRUE	FALSE	FALSE	FALSE
KLF5	688	Kruppel like factor 5	Strongly Selective Dependency	FALSE	FALSE	TRUE	TRUE	FALSE	Weakly Selective Dependency	FALSE	TRUE	FALSE	FALSE	FALSE
KLF6	1316	Kruppel like factor 6	Weakly Selective Dependency	FALSE	TRUE	FALSE	FALSE	FALSE	Non-dependency	TRUE	FALSE	FALSE	FALSE	FALSE
KLF7	8609	Kruppel like factor 7	High-variance Dependency	FALSE	FALSE	FALSE	TRUE	TRUE	Non-dependency	TRUE	FALSE	FALSE	FALSE	FALSE
KLF9	687	Kruppel like factor 9	Weakly Selective Dependency	FALSE	TRUE	FALSE	FALSE	FALSE	Non-dependency	TRUE	FALSE	FALSE	FALSE	FALSE
KLF10	7071	Kruppel like factor 10	Weakly Selective Dependency	FALSE	TRUE	FALSE	FALSE	FALSE	Weakly Selective Dependency	FALSE	TRUE	FALSE	FALSE	FALSE
KLF11	8462	Kruppel like factor 11	Non-dependency	TRUE	FALSE	FALSE	FALSE	FALSE	Non-dependency	TRUE	FALSE	FALSE	FALSE	FALSE
KLF12	11278	Kruppel like factor 12	Non-dependency	TRUE	FALSE	FALSE	FALSE	FALSE	Weakly Selective Dependency	FALSE	TRUE	FALSE	FALSE	FALSE
KLF13	51621	Kruppel like factor 13	Non-dependency	TRUE	FALSE	FALSE	FALSE	FALSE	Non-dependency	TRUE	FALSE	FALSE	FALSE	FALSE
KLF14	136259	Kruppel like factor 14	Non-dependency	TRUE	FALSE	FALSE	FALSE	FALSE	Non-dependency	TRUE	FALSE	FALSE	FALSE	FALSE
KLF15	28999	Kruppel like factor 15	Non-dependency	TRUE	FALSE	FALSE	FALSE	FALSE	Weakly Selective Dependency	FALSE	TRUE	FALSE	FALSE	FALSE
KLF16	83855	Kruppel like factor 16	High-variance Dependency	FALSE	FALSE	FALSE	TRUE	FALSE	Weakly Selective Dependency	FALSE	TRUE	FALSE	FALSE	FALSE
KLF17	128209	Kruppel like factor 17	Non-dependency	TRUE	FALSE	FALSE	FALSE	FALSE	Non-dependency	TRUE	FALSE	FALSE	FALSE	FALSE
KLHDC1	122773	kelch domain containing 1	Non-dependency	TRUE	FALSE	FALSE	FALSE	FALSE	Weakly Selective Dependency	FALSE	TRUE	FALSE	FALSE	FALSE
KLHDC2	23588	kelch domain containing 2	Non-dependency	TRUE	FALSE	FALSE	FALSE	FALSE	Non-dependency	TRUE	FALSE	FALSE	FALSE	FALSE
KLHDC3	116138	kelch domain containing 3	Weakly Selective Dependency	FALSE	TRUE	FALSE	FALSE	FALSE	Non-dependency	TRUE	FALSE	FALSE	FALSE	FALSE
KLHDC7A	127707	kelch domain containing 7A	Non-dependency	TRUE	FALSE	FALSE	FALSE	FALSE	Non-dependency	TRUE	FALSE	FALSE	FALSE	FALSE
KLHDC8A	55220	kelch domain containing 8A	Pan-dependency	FALSE	FALSE	FALSE	FALSE	TRUE	Non-dependency	TRUE	FALSE	FALSE	FALSE	FALSE
KLHL1	57626	kelch like family member 1	Non-dependency	TRUE	FALSE	FALSE	FALSE	FALSE	Weakly Selective Dependency	FALSE	TRUE	FALSE	FALSE	FALSE
KLHL2	11275	kelch like family member 2	Non-dependency	TRUE	FALSE	FALSE	FALSE	FALSE	Weakly Selective Dependency	FALSE	TRUE	FALSE	FALSE	FALSE
KLHL3	26249	kelch like family member 3	Weakly Selective Dependency	FALSE	TRUE	FALSE	FALSE	FALSE	Non-dependency	TRUE	FALSE	FALSE	FALSE	FALSE
KLHL5	51088	kelch like family member 5	Non-dependency	TRUE	FALSE	FALSE	FALSE	FALSE	Non-dependency	TRUE	FALSE	FALSE	FALSE	FALSE
KLHL6	89857	kelch like family member 6	Weakly Selective Dependency	FALSE	TRUE	FALSE	FALSE	FALSE	Non-dependency	TRUE	FALSE	FALSE	FALSE	FALSE
KLHL7	55975	kelch like family member 7	Weakly Selective Dependency	FALSE	TRUE	FALSE	FALSE	FALSE	Non-dependency	TRUE	FALSE	FALSE	FALSE	FALSE
KLHL8	57563	kelch like family member 8	Non-dependency	TRUE	FALSE	FALSE	FALSE	FALSE	Non-dependency	TRUE	FALSE	FALSE	FALSE	FALSE
KLHL9	55958	kelch like family member 9	Weakly Selective Dependency	FALSE	TRUE	FALSE	FALSE	FALSE	Non-dependency	TRUE	FALSE	FALSE	FALSE	FALSE
KLHL10	317719	kelch like family member 10	Weakly Selective Dependency	FALSE	TRUE	FALSE	FALSE	FALSE	Non-dependency	TRUE	FALSE	FALSE	FALSE	FALSE
KLHL11	55175	kelch like family member 11	Pan-dependency	FALSE	FALSE	FALSE	FALSE	TRUE	Non-dependency	TRUE	FALSE	FALSE	FALSE	FALSE
KLHL12	59349	kelch like family member 12	Weakly Selective Dependency	FALSE	TRUE	FALSE	FALSE	FALSE	Weakly Selective Dependency	FALSE	TRUE	FALSE	FALSE	FALSE
KLHL17	339451	kelch like family member 17	Non-dependency	TRUE	FALSE	FALSE	FALSE	FALSE	Non-dependency	TRUE	FALSE	FALSE	FALSE	FALSE
KLHL18	23276	kelch like family member 18	Non-dependency	TRUE	FALSE	FALSE	FALSE	FALSE	Non-dependency	TRUE	FALSE	FALSE	FALSE	FALSE
KLHL20	27252	kelch like family member 20	Weakly Selective Dependency	FALSE	TRUE	FALSE	FALSE	FALSE	Non-dependency	TRUE	FALSE	FALSE	FALSE	FALSE
KLHL21	9903	kelch like family member 21	Weakly Selective Dependency	FALSE	TRUE	FALSE	FALSE	FALSE	Non-dependency	TRUE	FALSE	FALSE	FALSE	FALSE
KLHL22	84861	kelch like family member 22	Weakly Selective Dependency	FALSE	TRUE	FALSE	FALSE	FALSE	Non-dependency	TRUE	FALSE	FALSE	FALSE	FALSE
KLHL24	54800	kelch like family member 24	Non-dependency	TRUE	FALSE	FALSE	FALSE	FALSE	Non-dependency	TRUE	FALSE	FALSE	FALSE	FALSE
KLHL25	64410	kelch like family member 25	Non-dependency	TRUE	FALSE	FALSE	FALSE	FALSE	Non-dependency	TRUE	FALSE	FALSE	FALSE	FALSE
KLHL26	55295	kelch like family member 26	Non-dependency	TRUE	FALSE	FALSE	FALSE	FALSE	Non-dependency	TRUE	FALSE	FALSE	FALSE	FALSE
KLHL28	54813	kelch like family member 28	Non-dependency	TRUE	FALSE	FALSE	FALSE	FALSE	Non-dependency	TRUE	FALSE	FALSE	FALSE	FALSE
KLHL29	114818	kelch like family member 29	Non-dependency	TRUE	FALSE	FALSE	FALSE	FALSE	Weakly Selective Dependency	FALSE	TRUE	FALSE	FALSE	FALSE
KLHL30	377007	kelch like family member 30	Non-dependency	TRUE	FALSE	FALSE	FALSE	FALSE	Non-dependency	TRUE	FALSE	FALSE	FALSE	FALSE
KLHL31	401265	kelch like family member 31	Non-dependency	TRUE	FALSE	FALSE	FALSE	FALSE	Weakly Selective Dependency	FALSE	TRUE	FALSE	FALSE	FALSE
KLHL32	114792	kelch like family member 32	Non-dependency	TRUE	FALSE	FALSE	FALSE	FALSE	Weakly Selective Dependency	FALSE	TRUE	FALSE	FALSE	FALSE
KLHL35	283212	kelch like family member 35	Non-dependency	TRUE	FALSE	FALSE	FALSE	FALSE	Non-dependency	TRUE	FALSE	FALSE	FALSE	FALSE
KLHL36	79786	kelch like family member 36	Non-dependency	TRUE	FALSE	FALSE	FALSE	FALSE	Non-dependency	TRUE	FALSE	FALSE	FALSE	FALSE
KLHL38	340359	kelch like family member 38	Non-dependency	TRUE	FALSE	FALSE	FALSE	FALSE	Non-dependency	TRUE	FALSE	FALSE	FALSE	FALSE
KLHL40	131377	kelch like family member 40	Weakly Selective Dependency	FALSE	TRUE	FALSE	FALSE	FALSE	Non-dependency	TRUE	FALSE	FALSE	FALSE	FALSE
KLHL41	10324	kelch like family member 41	Non-dependency	TRUE	FALSE	FALSE	FALSE	FALSE	Non-dependency	TRUE	FALSE	FALSE	FALSE	FALSE
KLHL42	57542	kelch like family member 42	Non-dependency	TRUE	FALSE	FALSE	FALSE	FALSE	Non-dependency	TRUE	FALSE	FALSE	FALSE	FALSE
KLK1	3816	kallikrein 1	Non-dependency	TRUE	FALSE	FALSE	FALSE	FALSE	Weakly Selective Dependency	FALSE	TRUE	FALSE	FALSE	FALSE
KLK2	3817	kallikrein related peptidase 2	Non-dependency	TRUE	FALSE	FALSE	FALSE	FALSE	Weakly Selective Dependency	FALSE	TRUE	FALSE	FALSE	FALSE
KLK3	354	kallikrein related peptidase 3	Non-dependency	TRUE	FALSE	FALSE	FALSE	FALSE	Weakly Selective Dependency	FALSE	TRUE	FALSE	FALSE	FALSE
KLK4	9622	kallikrein related peptidase 4	Non-dependency	TRUE	FALSE	FALSE	FALSE	FALSE	Weakly Selective Dependency	FALSE	TRUE	FALSE	FALSE	FALSE
KLK5	25818	kallikrein related peptidase 5	Weakly Selective Dependency	FALSE	TRUE	FALSE	FALSE	FALSE	Weakly Selective Dependency	FALSE	TRUE	FALSE	FALSE	FALSE
KLK6	5653	kallikrein related peptidase 6	Non-dependency	TRUE	FALSE	FALSE	FALSE	FALSE	Non-dependency	TRUE	FALSE	FALSE	FALSE	FALSE
KLK7	5650	kallikrein related peptidase 7	Non-dependency	TRUE	FALSE	FALSE	FALSE	FALSE	Non-dependency	TRUE	FALSE	FALSE	FALSE	FALSE
KLK8	11202	kallikrein related peptidase 8	Non-dependency	TRUE	FALSE	FALSE	FALSE	FALSE	Weakly Selective Dependency	FALSE	TRUE	FALSE	FALSE	FALSE
KLK9	284366	kallikrein related peptidase 9	Weakly Selective Dependency	FALSE	TRUE	FALSE	FALSE	FALSE	Weakly Selective Dependency	FALSE	TRUE	FALSE	FALSE	FALSE
KLK10	5655	kallikrein related peptidase 10	Weakly Selective Dependency	FALSE	TRUE	FALSE	FALSE	FALSE	Weakly Selective Dependency	FALSE	TRUE	FALSE	FALSE	FALSE
KLK11	11012	kallikrein related peptidase 11	Non-dependency	TRUE	FALSE	FALSE	FALSE	FALSE	Non-dependency	TRUE	FALSE	FALSE	FALSE	FALSE
KLK12	43849	kallikrein related peptidase 12	Non-dependency	TRUE	FALSE	FALSE	FALSE	FALSE	Non-dependency	TRUE	FALSE	FALSE	FALSE	FALSE
KLK13	26085	kallikrein related peptidase 13	Non-dependency	TRUE	FALSE	FALSE	FALSE	FALSE	Weakly Selective Dependency	FALSE	TRUE	FALSE	FALSE	FALSE
KLK14	43847	kallikrein related peptidase 14	Non-dependency	TRUE	FALSE	FALSE	FALSE	FALSE	Non-dependency	TRUE	FALSE	FALSE	FALSE	FALSE
KLK15	55554	kallikrein related peptidase 15	Non-dependency	TRUE	FALSE	FALSE	FALSE	FALSE	Non-dependency	TRUE	FALSE	FALSE	FALSE	FALSE
KLKB1	3818	kallikrein B1	Non-dependency	TRUE	FALSE	FALSE	FALSE	FALSE	Non-dependency	TRUE	FALSE	FALSE	FALSE	FALSE
KLLN	100144748	killin, p53 regulated DNA replication inhibitor	Non-dependency	TRUE	FALSE	FALSE	FALSE	FALSE	Non-dependency	TRUE	FALSE	FALSE	FALSE	FALSE
KLRB1	3820	killer cell lectin like receptor B1	Non-dependency	TRUE	FALSE	FALSE	FALSE	FALSE	Non-dependency	TRUE	FALSE	FALSE	FALSE	FALSE
KLRC1	3821	killer cell lectin like receptor C1	Non-dependency	TRUE	FALSE	FALSE	FALSE	FALSE	Weakly Selective Dependency	FALSE	TRUE	FALSE	FALSE	FALSE
KLRC2	3822	killer cell lectin like receptor C2	Non-dependency	TRUE	FALSE	FALSE	FALSE	FALSE	Non-dependency	TRUE	FALSE	FALSE	FALSE	FALSE
KLRC3	3823	killer cell lectin like receptor C3	Non-dependency	TRUE	FALSE	FALSE	FALSE	FALSE	Non-dependency	TRUE	FALSE	FALSE	FALSE	FALSE
KLRC4	8302	killer cell lectin like receptor C4	Non-dependency	TRUE	FALSE	FALSE	FALSE	FALSE	Non-dependency	TRUE	FALSE	FALSE	FALSE	FALSE
KLRD1	3824	killer cell lectin like receptor D1	Non-dependency	TRUE	FALSE	FALSE	FALSE	FALSE	Non-dependency	TRUE	FALSE	FALSE	FALSE	FALSE
KLRG1	10219	killer cell lectin like receptor G1	Non-dependency	TRUE	FALSE	FALSE	FALSE	FALSE	Non-dependency	TRUE	FALSE	FALSE	FALSE	FALSE
KLRG2	346689	killer cell lectin like receptor G2	Weakly Selective Dependency	FALSE	TRUE	FALSE	FALSE	FALSE	Non-dependency	TRUE	FALSE	FALSE	FALSE	FALSE
KLRK1	22914	killer cell lectin like receptor K1	Non-dependency	TRUE	FALSE	FALSE	FALSE	FALSE	Weakly Selective Dependency	FALSE	TRUE	FALSE	FALSE	FALSE
KMO	8564	kynurenine 3-monooxygenase	Non-dependency	TRUE	FALSE	FALSE	FALSE	FALSE	Non-dependency	TRUE	FALSE	FALSE	FALSE	FALSE
KMT2A	4297	lysine methyltransferase 2A	High-variance Dependency	FALSE	FALSE	FALSE	TRUE	FALSE	Weakly Selective Dependency	FALSE	TRUE	FALSE	FALSE	FALSE
KMT2B	9757	lysine methyltransferase 2B	High-variance Dependency	FALSE	FALSE	FALSE	TRUE	FALSE	Weakly Selective Dependency	FALSE	TRUE	FALSE	FALSE	FALSE
KMT2C	58508	lysine methyltransferase 2C	Weakly Selective Dependency	FALSE	TRUE	FALSE	FALSE	FALSE	Weakly Selective Dependency	FALSE	TRUE	FALSE	FALSE	FALSE
KMT2D	8085	lysine methyltransferase 2D	High-variance Dependency	FALSE	FALSE	FALSE	TRUE	FALSE	Weakly Selective Dependency	FALSE	TRUE	FALSE	FALSE	FALSE
KMT2E	55904	lysine methyltransferase 2E	Weakly Selective Dependency	FALSE	TRUE	FALSE	FALSE	FALSE	Non-dependency	TRUE	FALSE	FALSE	FALSE	FALSE
KMT5A	387893	lysine methyltransferase 5A	High-variance Dependency	FALSE	FALSE	FALSE	TRUE	TRUE	Weakly Selective Dependency	FALSE	TRUE	FALSE	FALSE	FALSE
KMT5B	51111	lysine methyltransferase 5B	Non-dependency	TRUE	FALSE	FALSE	FALSE	FALSE	Weakly Selective Dependency	FALSE	TRUE	FALSE	FALSE	FALSE
KMT5C	84787	lysine methyltransferase 5C	Weakly Selective Dependency	FALSE	TRUE	FALSE	FALSE	FALSE	Weakly Selective Dependency	FALSE	TRUE	FALSE	FALSE	FALSE
KNDC1	85442	kinase non-catalytic C-lobe domain containing 1	Non-dependency	TRUE	FALSE	FALSE	FALSE	FALSE	Non-dependency	TRUE	FALSE	FALSE	FALSE	FALSE
KNG1	3827	kininogen 1	Weakly Selective Dependency	FALSE	TRUE	FALSE	FALSE	FALSE	Non-dependency	TRUE	FALSE	FALSE	FALSE	FALSE
KNL1	57082	kinetochore scaffold 1	Pan-dependency	FALSE	FALSE	FALSE	FALSE	TRUE	High-variance Dependency	FALSE	FALSE	FALSE	TRUE	TRUE
KNSTRN	90417	kinetochore localized astrin (SPAG5) binding protein	Non-dependency	TRUE	FALSE	FALSE	FALSE	FALSE	Weakly Selective Dependency	FALSE	TRUE	FALSE	FALSE	FALSE
KNTC1	9735	kinetochore associated 1	High-variance Dependency	FALSE	FALSE	FALSE	TRUE	FALSE	Weakly Selective Dependency	FALSE	TRUE	FALSE	FALSE	FALSE
KPNA1	3836	karyopherin subunit alpha 1	Non-dependency	TRUE	FALSE	FALSE	FALSE	FALSE	Non-dependency	TRUE	FALSE	FALSE	FALSE	FALSE
KPNA2	3838	karyopherin subunit alpha 2	High-variance Dependency	FALSE	FALSE	FALSE	TRUE	FALSE	Non-dependency	TRUE	FALSE	FALSE	FALSE	FALSE
KPNA4	3840	karyopherin subunit alpha 4	Weakly Selective Dependency	FALSE	TRUE	FALSE	FALSE	FALSE	Weakly Selective Dependency	FALSE	TRUE	FALSE	FALSE	FALSE
KPNA5	3841	karyopherin subunit alpha 5	Non-dependency	TRUE	FALSE	FALSE	FALSE	FALSE	Non-dependency	TRUE	FALSE	FALSE	FALSE	FALSE
KPNA6	23633	karyopherin subunit alpha 6	High-variance Dependency	FALSE	FALSE	FALSE	TRUE	TRUE	Non-dependency	TRUE	FALSE	FALSE	FALSE	FALSE
KPNA7	402569	karyopherin subunit alpha 7	Weakly Selective Dependency	FALSE	TRUE	FALSE	FALSE	FALSE	Weakly Selective Dependency	FALSE	TRUE	FALSE	FALSE	FALSE
KPNB1	3837	karyopherin subunit beta 1	Pan-dependency	FALSE	FALSE	FALSE	FALSE	TRUE	Pan-dependency	FALSE	FALSE	FALSE	FALSE	TRUE
KPTN	11133	kaptin, actin binding protein	Non-dependency	TRUE	FALSE	FALSE	FALSE	FALSE	Non-dependency	TRUE	FALSE	FALSE	FALSE	FALSE
KRAS	3845	KRAS proto-oncogene, GTPase	Strongly Selective Dependency	FALSE	FALSE	TRUE	TRUE	FALSE	Strongly Selective Dependency	FALSE	FALSE	TRUE	TRUE	FALSE
KRBA2	124751	KRAB-A domain containing 2	Non-dependency	TRUE	FALSE	FALSE	FALSE	FALSE	Non-dependency	TRUE	FALSE	FALSE	FALSE	FALSE
KRCC1	51315	lysine rich coiled-coil 1	Non-dependency	TRUE	FALSE	FALSE	FALSE	FALSE	Weakly Selective Dependency	FALSE	TRUE	FALSE	FALSE	FALSE
KREMEN1	83999	kringle containing transmembrane protein 1	Non-dependency	TRUE	FALSE	FALSE	FALSE	FALSE	Weakly Selective Dependency	FALSE	TRUE	FALSE	FALSE	FALSE
KREMEN2	79412	kringle containing transmembrane protein 2	Non-dependency	TRUE	FALSE	FALSE	FALSE	FALSE	Non-dependency	TRUE	FALSE	FALSE	FALSE	FALSE
KRI1	65095	KRI1 homolog	Pan-dependency	FALSE	FALSE	FALSE	FALSE	TRUE	Non-dependency	TRUE	FALSE	FALSE	FALSE	FALSE
KRIT1	889	KRIT1, ankyrin repeat containing	Weakly Selective Dependency	FALSE	TRUE	FALSE	FALSE	FALSE	Non-dependency	TRUE	FALSE	FALSE	FALSE	FALSE
KRR1	11103	KRR1, small subunit processome component homolog	Pan-dependency	FALSE	FALSE	FALSE	FALSE	TRUE	High-variance Dependency	FALSE	FALSE	FALSE	TRUE	TRUE
KRT1	3848	keratin 1	Non-dependency	TRUE	FALSE	FALSE	FALSE	FALSE	Weakly Selective Dependency	FALSE	TRUE	FALSE	FALSE	FALSE
KRT2	3849	keratin 2	Non-dependency	TRUE	FALSE	FALSE	FALSE	FALSE	Weakly Selective Dependency	FALSE	TRUE	FALSE	FALSE	FALSE
KRT3	3850	keratin 3	Non-dependency	TRUE	FALSE	FALSE	FALSE	FALSE	Weakly Selective Dependency	FALSE	TRUE	FALSE	FALSE	FALSE
KRT4	3851	keratin 4	Non-dependency	TRUE	FALSE	FALSE	FALSE	FALSE	Non-dependency	TRUE	FALSE	FALSE	FALSE	FALSE
KRT5	3852	keratin 5	Non-dependency	TRUE	FALSE	FALSE	FALSE	FALSE	Non-dependency	TRUE	FALSE	FALSE	FALSE	FALSE
KRT6A	3853	keratin 6A	Weakly Selective Dependency	FALSE	TRUE	FALSE	FALSE	FALSE	Non-dependency	TRUE	FALSE	FALSE	FALSE	FALSE
KRT6B	3854	keratin 6B	Non-dependency	TRUE	FALSE	FALSE	FALSE	FALSE	Non-dependency	TRUE	FALSE	FALSE	FALSE	FALSE
KRT6C	286887	keratin 6C	Non-dependency	TRUE	FALSE	FALSE	FALSE	FALSE	Non-dependency	TRUE	FALSE	FALSE	FALSE	FALSE
KRT7	3855	keratin 7	Weakly Selective Dependency	FALSE	TRUE	FALSE	FALSE	FALSE	Non-dependency	TRUE	FALSE	FALSE	FALSE	FALSE
KRT8	3856	keratin 8	High-variance Dependency	FALSE	FALSE	FALSE	TRUE	TRUE	Non-dependency	TRUE	FALSE	FALSE	FALSE	FALSE
KRT9	3857	keratin 9	Weakly Selective Dependency	FALSE	TRUE	FALSE	FALSE	FALSE	Weakly Selective Dependency	FALSE	TRUE	FALSE	FALSE	FALSE
KRT10	3858	keratin 10	Pan-dependency	FALSE	FALSE	FALSE	FALSE	TRUE	Non-dependency	TRUE	FALSE	FALSE	FALSE	FALSE
KRT12	3859	keratin 12	Weakly Selective Dependency	FALSE	TRUE	FALSE	FALSE	FALSE	Non-dependency	TRUE	FALSE	FALSE	FALSE	FALSE
KRT13	3860	keratin 13	Non-dependency	TRUE	FALSE	FALSE	FALSE	FALSE	Non-dependency	TRUE	FALSE	FALSE	FALSE	FALSE
KRT14	3861	keratin 14	Non-dependency	TRUE	FALSE	FALSE	FALSE	FALSE	Non-dependency	TRUE	FALSE	FALSE	FALSE	FALSE
KRT15	3866	keratin 15	Non-dependency	TRUE	FALSE	FALSE	FALSE	FALSE	Non-dependency	TRUE	FALSE	FALSE	FALSE	FALSE
KRT16	3868	keratin 16	Weakly Selective Dependency	FALSE	TRUE	FALSE	FALSE	FALSE	Non-dependency	TRUE	FALSE	FALSE	FALSE	FALSE
KRT17	3872	keratin 17	High-variance Dependency	FALSE	FALSE	FALSE	TRUE	TRUE	Non-dependency	TRUE	FALSE	FALSE	FALSE	FALSE
KRT18	3875	keratin 18	High-variance Dependency	FALSE	FALSE	FALSE	TRUE	FALSE	Strongly Selective Dependency	FALSE	FALSE	TRUE	FALSE	FALSE
KRT19	3880	keratin 19	Non-dependency	TRUE	FALSE	FALSE	FALSE	FALSE	Non-dependency	TRUE	FALSE	FALSE	FALSE	FALSE
KRT20	54474	keratin 20	Non-dependency	TRUE	FALSE	FALSE	FALSE	FALSE	Non-dependency	TRUE	FALSE	FALSE	FALSE	FALSE
KRT23	25984	keratin 23	Weakly Selective Dependency	FALSE	TRUE	FALSE	FALSE	FALSE	Weakly Selective Dependency	FALSE	TRUE	FALSE	FALSE	FALSE
KRT24	192666	keratin 24	Non-dependency	TRUE	FALSE	FALSE	FALSE	FALSE	High-variance Dependency	FALSE	FALSE	FALSE	TRUE	FALSE
KRT25	147183	keratin 25	Weakly Selective Dependency	FALSE	TRUE	FALSE	FALSE	FALSE	Weakly Selective Dependency	FALSE	TRUE	FALSE	FALSE	FALSE
KRT26	353288	keratin 26	Non-dependency	TRUE	FALSE	FALSE	FALSE	FALSE	Non-dependency	TRUE	FALSE	FALSE	FALSE	FALSE
KRT27	342574	keratin 27	Non-dependency	TRUE	FALSE	FALSE	FALSE	FALSE	Non-dependency	TRUE	FALSE	FALSE	FALSE	FALSE
KRT28	162605	keratin 28	Weakly Selective Dependency	FALSE	TRUE	FALSE	FALSE	FALSE	Non-dependency	TRUE	FALSE	FALSE	FALSE	FALSE
KRT31	3881	keratin 31	Weakly Selective Dependency	FALSE	TRUE	FALSE	FALSE	FALSE	Non-dependency	TRUE	FALSE	FALSE	FALSE	FALSE
KRT32	3882	keratin 32	Non-dependency	TRUE	FALSE	FALSE	FALSE	FALSE	Non-dependency	TRUE	FALSE	FALSE	FALSE	FALSE
KRT33A	3883	keratin 33A	Weakly Selective Dependency	FALSE	TRUE	FALSE	FALSE	FALSE	Non-dependency	TRUE	FALSE	FALSE	FALSE	FALSE
KRT33B	3884	keratin 33B	Non-dependency	TRUE	FALSE	FALSE	FALSE	FALSE	Non-dependency	TRUE	FALSE	FALSE	FALSE	FALSE
KRT34	3885	keratin 34	Non-dependency	TRUE	FALSE	FALSE	FALSE	FALSE	Non-dependency	TRUE	FALSE	FALSE	FALSE	FALSE
KRT35	3886	keratin 35	Non-dependency	TRUE	FALSE	FALSE	FALSE	FALSE	Non-dependency	TRUE	FALSE	FALSE	FALSE	FALSE
KRT36	8689	keratin 36	Non-dependency	TRUE	FALSE	FALSE	FALSE	FALSE	Non-dependency	TRUE	FALSE	FALSE	FALSE	FALSE
KRT37	8688	keratin 37	Non-dependency	TRUE	FALSE	FALSE	FALSE	FALSE	Non-dependency	TRUE	FALSE	FALSE	FALSE	FALSE
KRT38	8687	keratin 38	Non-dependency	TRUE	FALSE	FALSE	FALSE	FALSE	Weakly Selective Dependency	FALSE	TRUE	FALSE	FALSE	FALSE
KRT39	390792	keratin 39	Non-dependency	TRUE	FALSE	FALSE	FALSE	FALSE	Non-dependency	TRUE	FALSE	FALSE	FALSE	FALSE
KRT40	125115	keratin 40	Non-dependency	TRUE	FALSE	FALSE	FALSE	FALSE	Non-dependency	TRUE	FALSE	FALSE	FALSE	FALSE
KRT71	112802	keratin 71	Non-dependency	TRUE	FALSE	FALSE	FALSE	FALSE	Non-dependency	TRUE	FALSE	FALSE	FALSE	FALSE
KRT72	140807	keratin 72	Non-dependency	TRUE	FALSE	FALSE	FALSE	FALSE	Non-dependency	TRUE	FALSE	FALSE	FALSE	FALSE
KRT73	319101	keratin 73	Non-dependency	TRUE	FALSE	FALSE	FALSE	FALSE	Non-dependency	TRUE	FALSE	FALSE	FALSE	FALSE
KRT74	121391	keratin 74	Non-dependency	TRUE	FALSE	FALSE	FALSE	FALSE	Weakly Selective Dependency	FALSE	TRUE	FALSE	FALSE	FALSE
KRT75	9119	keratin 75	Non-dependency	TRUE	FALSE	FALSE	FALSE	FALSE	Non-dependency	TRUE	FALSE	FALSE	FALSE	FALSE
KRT76	51350	keratin 76	Non-dependency	TRUE	FALSE	FALSE	FALSE	FALSE	Weakly Selective Dependency	FALSE	TRUE	FALSE	FALSE	FALSE
KRT77	374454	keratin 77	Non-dependency	TRUE	FALSE	FALSE	FALSE	FALSE	Non-dependency	TRUE	FALSE	FALSE	FALSE	FALSE
KRT78	196374	keratin 78	Weakly Selective Dependency	FALSE	TRUE	FALSE	FALSE	FALSE	Non-dependency	TRUE	FALSE	FALSE	FALSE	FALSE
KRT79	338785	keratin 79	Weakly Selective Dependency	FALSE	TRUE	FALSE	FALSE	FALSE	Non-dependency	TRUE	FALSE	FALSE	FALSE	FALSE
KRT80	144501	keratin 80	Non-dependency	TRUE	FALSE	FALSE	FALSE	FALSE	Non-dependency	TRUE	FALSE	FALSE	FALSE	FALSE
KRT81	3887	keratin 81	Weakly Selective Dependency	FALSE	TRUE	FALSE	FALSE	FALSE	Weakly Selective Dependency	FALSE	TRUE	FALSE	FALSE	FALSE
KRT82	3888	keratin 82	Non-dependency	TRUE	FALSE	FALSE	FALSE	FALSE	Non-dependency	TRUE	FALSE	FALSE	FALSE	FALSE
KRT83	3889	keratin 83	Weakly Selective Dependency	FALSE	TRUE	FALSE	FALSE	FALSE	Non-dependency	TRUE	FALSE	FALSE	FALSE	FALSE
KRT84	3890	keratin 84	Non-dependency	TRUE	FALSE	FALSE	FALSE	FALSE	Non-dependency	TRUE	FALSE	FALSE	FALSE	FALSE
KRT85	3891	keratin 85	Weakly Selective Dependency	FALSE	TRUE	FALSE	FALSE	FALSE	Non-dependency	TRUE	FALSE	FALSE	FALSE	FALSE
KRT86	3892	keratin 86	Weakly Selective Dependency	FALSE	TRUE	FALSE	FALSE	FALSE	Weakly Selective Dependency	FALSE	TRUE	FALSE	FALSE	FALSE
KRT222	125113	keratin 222	Non-dependency	TRUE	FALSE	FALSE	FALSE	FALSE	Non-dependency	TRUE	FALSE	FALSE	FALSE	FALSE
KRTAP1-1	81851	keratin associated protein 1-1	Non-dependency	TRUE	FALSE	FALSE	FALSE	FALSE	Non-dependency	TRUE	FALSE	FALSE	FALSE	FALSE
KRTAP1-3	81850	keratin associated protein 1-3	Weakly Selective Dependency	FALSE	TRUE	FALSE	FALSE	FALSE	Weakly Selective Dependency	FALSE	TRUE	FALSE	FALSE	FALSE
KRTAP1-5	83895	keratin associated protein 1-5	Non-dependency	TRUE	FALSE	FALSE	FALSE	FALSE	Non-dependency	TRUE	FALSE	FALSE	FALSE	FALSE
KRTAP3-2	83897	keratin associated protein 3-2	Non-dependency	TRUE	FALSE	FALSE	FALSE	FALSE	Non-dependency	TRUE	FALSE	FALSE	FALSE	FALSE
KRTAP4-2	85291	keratin associated protein 4-2	Pan-dependency	FALSE	FALSE	FALSE	FALSE	TRUE	Non-dependency	TRUE	FALSE	FALSE	FALSE	FALSE
KRTAP4-4	84616	keratin associated protein 4-4	Non-dependency	TRUE	FALSE	FALSE	FALSE	FALSE	Non-dependency	TRUE	FALSE	FALSE	FALSE	FALSE
KRTAP4-5	85289	keratin associated protein 4-5	Non-dependency	TRUE	FALSE	FALSE	FALSE	FALSE	Non-dependency	TRUE	FALSE	FALSE	FALSE	FALSE
KRTAP4-8	728224	keratin associated protein 4-8	Weakly Selective Dependency	FALSE	TRUE	FALSE	FALSE	FALSE	Weakly Selective Dependency	FALSE	TRUE	FALSE	FALSE	FALSE
KRTAP4-11	653240	keratin associated protein 4-11	Weakly Selective Dependency	FALSE	TRUE	FALSE	FALSE	FALSE	Non-dependency	TRUE	FALSE	FALSE	FALSE	FALSE
KRTAP4-12	83755	keratin associated protein 4-12	Non-dependency	TRUE	FALSE	FALSE	FALSE	FALSE	Non-dependency	TRUE	FALSE	FALSE	FALSE	FALSE
KRTAP5-2	440021	keratin associated protein 5-2	Weakly Selective Dependency	FALSE	TRUE	FALSE	FALSE	FALSE	Weakly Selective Dependency	FALSE	TRUE	FALSE	FALSE	FALSE
KRTAP5-5	439915	keratin associated protein 5-5	Weakly Selective Dependency	FALSE	TRUE	FALSE	FALSE	FALSE	Weakly Selective Dependency	FALSE	TRUE	FALSE	FALSE	FALSE
KRTAP9-3	83900	keratin associated protein 9-3	Non-dependency	TRUE	FALSE	FALSE	FALSE	FALSE	Non-dependency	TRUE	FALSE	FALSE	FALSE	FALSE
KRTAP9-4	85280	keratin associated protein 9-4	Pan-dependency	FALSE	FALSE	FALSE	FALSE	TRUE	Non-dependency	TRUE	FALSE	FALSE	FALSE	FALSE
KRTAP10-1	386677	keratin associated protein 10-1	Weakly Selective Dependency	FALSE	TRUE	FALSE	FALSE	FALSE	Non-dependency	TRUE	FALSE	FALSE	FALSE	FALSE
KRTAP10-2	386679	keratin associated protein 10-2	Non-dependency	TRUE	FALSE	FALSE	FALSE	FALSE	Non-dependency	TRUE	FALSE	FALSE	FALSE	FALSE
KRTAP10-4	386672	keratin associated protein 10-4	Non-dependency	TRUE	FALSE	FALSE	FALSE	FALSE	Non-dependency	TRUE	FALSE	FALSE	FALSE	FALSE
KRTAP10-5	386680	keratin associated protein 10-5	Non-dependency	TRUE	FALSE	FALSE	FALSE	FALSE	Non-dependency	TRUE	FALSE	FALSE	FALSE	FALSE
KRTAP10-6	386674	keratin associated protein 10-6	Non-dependency	TRUE	FALSE	FALSE	FALSE	FALSE	Non-dependency	TRUE	FALSE	FALSE	FALSE	FALSE
KRTAP10-8	386681	keratin associated protein 10-8	Weakly Selective Dependency	FALSE	TRUE	FALSE	FALSE	FALSE	Non-dependency	TRUE	FALSE	FALSE	FALSE	FALSE
KRTAP10-9	386676	keratin associated protein 10-9	High-variance Dependency	FALSE	FALSE	FALSE	TRUE	FALSE	Non-dependency	TRUE	FALSE	FALSE	FALSE	FALSE
KRTAP10-10	353333	keratin associated protein 10-10	Non-dependency	TRUE	FALSE	FALSE	FALSE	FALSE	Non-dependency	TRUE	FALSE	FALSE	FALSE	FALSE
KRTAP10-11	386678	keratin associated protein 10-11	Weakly Selective Dependency	FALSE	TRUE	FALSE	FALSE	FALSE	Non-dependency	TRUE	FALSE	FALSE	FALSE	FALSE
KRTAP10-12	386685	keratin associated protein 10-12	Non-dependency	TRUE	FALSE	FALSE	FALSE	FALSE	Non-dependency	TRUE	FALSE	FALSE	FALSE	FALSE
KRTAP11-1	337880	keratin associated protein 11-1	Non-dependency	TRUE	FALSE	FALSE	FALSE	FALSE	Weakly Selective Dependency	FALSE	TRUE	FALSE	FALSE	FALSE
KRTAP13-2	337959	keratin associated protein 13-2	Non-dependency	TRUE	FALSE	FALSE	FALSE	FALSE	Non-dependency	TRUE	FALSE	FALSE	FALSE	FALSE
KRTAP13-3	337960	keratin associated protein 13-3	Non-dependency	TRUE	FALSE	FALSE	FALSE	FALSE	Weakly Selective Dependency	FALSE	TRUE	FALSE	FALSE	FALSE
KRTAP13-4	284827	keratin associated protein 13-4	Non-dependency	TRUE	FALSE	FALSE	FALSE	FALSE	Non-dependency	TRUE	FALSE	FALSE	FALSE	FALSE
KRTAP15-1	254950	keratin associated protein 15-1	Weakly Selective Dependency	FALSE	TRUE	FALSE	FALSE	FALSE	Non-dependency	TRUE	FALSE	FALSE	FALSE	FALSE
KRTAP17-1	83902	keratin associated protein 17-1	Weakly Selective Dependency	FALSE	TRUE	FALSE	FALSE	FALSE	Non-dependency	TRUE	FALSE	FALSE	FALSE	FALSE
KRTAP19-3	337970	keratin associated protein 19-3	Weakly Selective Dependency	FALSE	TRUE	FALSE	FALSE	FALSE	Non-dependency	TRUE	FALSE	FALSE	FALSE	FALSE
KRTAP23-1	337963	keratin associated protein 23-1	Non-dependency	TRUE	FALSE	FALSE	FALSE	FALSE	Non-dependency	TRUE	FALSE	FALSE	FALSE	FALSE
KRTAP26-1	388818	keratin associated protein 26-1	Non-dependency	TRUE	FALSE	FALSE	FALSE	FALSE	Non-dependency	TRUE	FALSE	FALSE	FALSE	FALSE
KRTCAP2	200185	keratinocyte associated protein 2	Weakly Selective Dependency	FALSE	TRUE	FALSE	FALSE	FALSE	Non-dependency	TRUE	FALSE	FALSE	FALSE	FALSE
KRTCAP3	200634	keratinocyte associated protein 3	Non-dependency	TRUE	FALSE	FALSE	FALSE	FALSE	Weakly Selective Dependency	FALSE	TRUE	FALSE	FALSE	FALSE
KSR1	8844	kinase suppressor of ras 1	Non-dependency	TRUE	FALSE	FALSE	FALSE	FALSE	Non-dependency	TRUE	FALSE	FALSE	FALSE	FALSE
KSR2	283455	kinase suppressor of ras 2	Non-dependency	TRUE	FALSE	FALSE	FALSE	FALSE	Non-dependency	TRUE	FALSE	FALSE	FALSE	FALSE
KTN1	3895	kinectin 1	Non-dependency	TRUE	FALSE	FALSE	FALSE	FALSE	Non-dependency	TRUE	FALSE	FALSE	FALSE	FALSE
KXD1	79036	KxDL motif containing 1	High-variance Dependency	FALSE	FALSE	FALSE	TRUE	TRUE	Non-dependency	TRUE	FALSE	FALSE	FALSE	FALSE
KYAT1	883	kynurenine aminotransferase 1	Weakly Selective Dependency	FALSE	TRUE	FALSE	FALSE	FALSE	Weakly Selective Dependency	FALSE	TRUE	FALSE	FALSE	FALSE
KYAT3	56267	kynurenine aminotransferase 3	Non-dependency	TRUE	FALSE	FALSE	FALSE	FALSE	Non-dependency	TRUE	FALSE	FALSE	FALSE	FALSE
L1TD1	54596	LINE1 type transposase domain containing 1	Non-dependency	TRUE	FALSE	FALSE	FALSE	FALSE	Weakly Selective Dependency	FALSE	TRUE	FALSE	FALSE	FALSE
L2HGDH	79944	L-2-hydroxyglutarate dehydrogenase	Non-dependency	TRUE	FALSE	FALSE	FALSE	FALSE	Weakly Selective Dependency	FALSE	TRUE	FALSE	FALSE	FALSE
L3HYPDH	112849	trans-L-3-hydroxyproline dehydratase	Weakly Selective Dependency	FALSE	TRUE	FALSE	FALSE	FALSE	Non-dependency	TRUE	FALSE	FALSE	FALSE	FALSE
L3MBTL1	26013	L3MBTL1, histone methyl-lysine binding protein	Weakly Selective Dependency	FALSE	TRUE	FALSE	FALSE	FALSE	Weakly Selective Dependency	FALSE	TRUE	FALSE	FALSE	FALSE
L3MBTL2	83746	L3MBTL2, polycomb repressive complex 1 subunit	Weakly Selective Dependency	FALSE	TRUE	FALSE	FALSE	FALSE	Non-dependency	TRUE	FALSE	FALSE	FALSE	FALSE
L3MBTL3	84456	L3MBTL3, histone methyl-lysine binding protein	Non-dependency	TRUE	FALSE	FALSE	FALSE	FALSE	Non-dependency	TRUE	FALSE	FALSE	FALSE	FALSE
L3MBTL4	91133	L3MBTL4, histone methyl-lysine binding protein	Non-dependency	TRUE	FALSE	FALSE	FALSE	FALSE	Non-dependency	TRUE	FALSE	FALSE	FALSE	FALSE
LACC1	144811	laccase domain containing 1	Non-dependency	TRUE	FALSE	FALSE	FALSE	FALSE	Weakly Selective Dependency	FALSE	TRUE	FALSE	FALSE	FALSE
LACTB	114294	lactamase beta	Weakly Selective Dependency	FALSE	TRUE	FALSE	FALSE	FALSE	Non-dependency	TRUE	FALSE	FALSE	FALSE	FALSE
LAD1	3898	ladinin 1	Non-dependency	TRUE	FALSE	FALSE	FALSE	FALSE	Non-dependency	TRUE	FALSE	FALSE	FALSE	FALSE
LAG3	3902	lymphocyte activating 3	Non-dependency	TRUE	FALSE	FALSE	FALSE	FALSE	Non-dependency	TRUE	FALSE	FALSE	FALSE	FALSE
LAIR1	3903	leukocyte associated immunoglobulin like receptor 1	Weakly Selective Dependency	FALSE	TRUE	FALSE	FALSE	FALSE	Non-dependency	TRUE	FALSE	FALSE	FALSE	FALSE
LAIR2	3904	leukocyte associated immunoglobulin like receptor 2	Weakly Selective Dependency	FALSE	TRUE	FALSE	FALSE	FALSE	Non-dependency	TRUE	FALSE	FALSE	FALSE	FALSE
LALBA	3906	lactalbumin alpha	Non-dependency	TRUE	FALSE	FALSE	FALSE	FALSE	Non-dependency	TRUE	FALSE	FALSE	FALSE	FALSE
LAMA1	284217	laminin subunit alpha 1	Non-dependency	TRUE	FALSE	FALSE	FALSE	FALSE	Non-dependency	TRUE	FALSE	FALSE	FALSE	FALSE
LAMA2	3908	laminin subunit alpha 2	Non-dependency	TRUE	FALSE	FALSE	FALSE	FALSE	Non-dependency	TRUE	FALSE	FALSE	FALSE	FALSE
LAMA3	3909	laminin subunit alpha 3	Non-dependency	TRUE	FALSE	FALSE	FALSE	FALSE	Weakly Selective Dependency	FALSE	TRUE	FALSE	FALSE	FALSE
LAMA4	3910	laminin subunit alpha 4	Non-dependency	TRUE	FALSE	FALSE	FALSE	FALSE	Non-dependency	TRUE	FALSE	FALSE	FALSE	FALSE
LAMA5	3911	laminin subunit alpha 5	Non-dependency	TRUE	FALSE	FALSE	FALSE	FALSE	Non-dependency	TRUE	FALSE	FALSE	FALSE	FALSE
LAMB1	3912	laminin subunit beta 1	Non-dependency	TRUE	FALSE	FALSE	FALSE	FALSE	Non-dependency	TRUE	FALSE	FALSE	FALSE	FALSE
LAMB2	3913	laminin subunit beta 2	Weakly Selective Dependency	FALSE	TRUE	FALSE	FALSE	FALSE	Non-dependency	TRUE	FALSE	FALSE	FALSE	FALSE
LAMB3	3914	laminin subunit beta 3	Weakly Selective Dependency	FALSE	TRUE	FALSE	FALSE	FALSE	Weakly Selective Dependency	FALSE	TRUE	FALSE	FALSE	FALSE
LAMB4	22798	laminin subunit beta 4	Weakly Selective Dependency	FALSE	TRUE	FALSE	FALSE	FALSE	Weakly Selective Dependency	FALSE	TRUE	FALSE	FALSE	FALSE
LAMC1	3915	laminin subunit gamma 1	Non-dependency	TRUE	FALSE	FALSE	FALSE	FALSE	Non-dependency	TRUE	FALSE	FALSE	FALSE	FALSE
LAMC2	3918	laminin subunit gamma 2	Weakly Selective Dependency	FALSE	TRUE	FALSE	FALSE	FALSE	Non-dependency	TRUE	FALSE	FALSE	FALSE	FALSE
LAMC3	10319	laminin subunit gamma 3	Weakly Selective Dependency	FALSE	TRUE	FALSE	FALSE	FALSE	Non-dependency	TRUE	FALSE	FALSE	FALSE	FALSE
LAMP1	3916	lysosomal associated membrane protein 1	Non-dependency	TRUE	FALSE	FALSE	FALSE	FALSE	Non-dependency	TRUE	FALSE	FALSE	FALSE	FALSE
LAMP3	27074	lysosomal associated membrane protein 3	Non-dependency	TRUE	FALSE	FALSE	FALSE	FALSE	Non-dependency	TRUE	FALSE	FALSE	FALSE	FALSE
LAMP5	24141	lysosomal associated membrane protein family member 5	Non-dependency	TRUE	FALSE	FALSE	FALSE	FALSE	Non-dependency	TRUE	FALSE	FALSE	FALSE	FALSE
LAMTOR2	28956	late endosomal/lysosomal adaptor, MAPK and MTOR activator 2	High-variance Dependency	FALSE	FALSE	FALSE	TRUE	TRUE	High-variance Dependency	FALSE	FALSE	FALSE	TRUE	FALSE
LAMTOR3	8649	late endosomal/lysosomal adaptor, MAPK and MTOR activator 3	High-variance Dependency	FALSE	FALSE	FALSE	TRUE	TRUE	Non-dependency	TRUE	FALSE	FALSE	FALSE	FALSE
LAMTOR5	10542	late endosomal/lysosomal adaptor, MAPK and MTOR activator 5	Non-dependency	TRUE	FALSE	FALSE	FALSE	FALSE	Non-dependency	TRUE	FALSE	FALSE	FALSE	FALSE
LANCL1	10314	LanC like 1	Non-dependency	TRUE	FALSE	FALSE	FALSE	FALSE	Weakly Selective Dependency	FALSE	TRUE	FALSE	FALSE	FALSE
LANCL2	55915	LanC like 2	Weakly Selective Dependency	FALSE	TRUE	FALSE	FALSE	FALSE	Non-dependency	TRUE	FALSE	FALSE	FALSE	FALSE
LAP3	51056	leucine aminopeptidase 3	Weakly Selective Dependency	FALSE	TRUE	FALSE	FALSE	FALSE	Non-dependency	TRUE	FALSE	FALSE	FALSE	FALSE
LAPTM4A	9741	lysosomal protein transmembrane 4 alpha	Non-dependency	TRUE	FALSE	FALSE	FALSE	FALSE	Non-dependency	TRUE	FALSE	FALSE	FALSE	FALSE
LAPTM4B	55353	lysosomal protein transmembrane 4 beta	Non-dependency	TRUE	FALSE	FALSE	FALSE	FALSE	Non-dependency	TRUE	FALSE	FALSE	FALSE	FALSE
LAPTM5	7805	lysosomal protein transmembrane 5	Non-dependency	TRUE	FALSE	FALSE	FALSE	FALSE	Non-dependency	TRUE	FALSE	FALSE	FALSE	FALSE
LARGE1	9215	LARGE xylosyl- and glucuronyltransferase 1	Non-dependency	TRUE	FALSE	FALSE	FALSE	FALSE	Non-dependency	TRUE	FALSE	FALSE	FALSE	FALSE
LARGE2	120071	LARGE xylosyl- and glucuronyltransferase 2	Weakly Selective Dependency	FALSE	TRUE	FALSE	FALSE	FALSE	Non-dependency	TRUE	FALSE	FALSE	FALSE	FALSE
LARP1	23367	La ribonucleoprotein domain family member 1	High-variance Dependency	FALSE	FALSE	FALSE	TRUE	FALSE	Weakly Selective Dependency	FALSE	TRUE	FALSE	FALSE	FALSE
LARP1B	55132	La ribonucleoprotein domain family member 1B	Non-dependency	TRUE	FALSE	FALSE	FALSE	FALSE	Non-dependency	TRUE	FALSE	FALSE	FALSE	FALSE
LARP4	113251	La ribonucleoprotein domain family member 4	Weakly Selective Dependency	FALSE	TRUE	FALSE	FALSE	FALSE	Non-dependency	TRUE	FALSE	FALSE	FALSE	FALSE
LARP4B	23185	La ribonucleoprotein domain family member 4B	Weakly Selective Dependency	FALSE	TRUE	FALSE	FALSE	FALSE	Non-dependency	TRUE	FALSE	FALSE	FALSE	FALSE
LARP6	55323	La ribonucleoprotein domain family member 6	Weakly Selective Dependency	FALSE	TRUE	FALSE	FALSE	FALSE	Non-dependency	TRUE	FALSE	FALSE	FALSE	FALSE
LARP7	51574	La ribonucleoprotein domain family member 7	Weakly Selective Dependency	FALSE	TRUE	FALSE	FALSE	FALSE	Weakly Selective Dependency	FALSE	TRUE	FALSE	FALSE	FALSE
LARS	51520	leucyl-tRNA synthetase	Pan-dependency	FALSE	FALSE	FALSE	FALSE	TRUE	High-variance Dependency	FALSE	FALSE	FALSE	TRUE	FALSE
LASP1	3927	LIM and SH3 protein 1	Weakly Selective Dependency	FALSE	TRUE	FALSE	FALSE	FALSE	Weakly Selective Dependency	FALSE	TRUE	FALSE	FALSE	FALSE
LAT	27040	linker for activation of T cells	Weakly Selective Dependency	FALSE	TRUE	FALSE	FALSE	FALSE	Non-dependency	TRUE	FALSE	FALSE	FALSE	FALSE
LAT2	7462	linker for activation of T cells family member 2	Non-dependency	TRUE	FALSE	FALSE	FALSE	FALSE	Non-dependency	TRUE	FALSE	FALSE	FALSE	FALSE
LATS1	9113	large tumor suppressor kinase 1	Non-dependency	TRUE	FALSE	FALSE	FALSE	FALSE	Weakly Selective Dependency	FALSE	TRUE	FALSE	FALSE	FALSE
LATS2	26524	large tumor suppressor kinase 2	Weakly Selective Dependency	FALSE	TRUE	FALSE	FALSE	FALSE	Non-dependency	TRUE	FALSE	FALSE	FALSE	FALSE
LAX1	54900	lymphocyte transmembrane adaptor 1	Non-dependency	TRUE	FALSE	FALSE	FALSE	FALSE	Weakly Selective Dependency	FALSE	TRUE	FALSE	FALSE	FALSE
LAYN	143903	layilin	Non-dependency	TRUE	FALSE	FALSE	FALSE	FALSE	Non-dependency	TRUE	FALSE	FALSE	FALSE	FALSE
LBH	81606	limb bud and heart development	Non-dependency	TRUE	FALSE	FALSE	FALSE	FALSE	Non-dependency	TRUE	FALSE	FALSE	FALSE	FALSE
LBHD1	79081	LBH domain containing 1	Non-dependency	TRUE	FALSE	FALSE	FALSE	FALSE	Weakly Selective Dependency	FALSE	TRUE	FALSE	FALSE	FALSE
LBP	3929	lipopolysaccharide binding protein	Non-dependency	TRUE	FALSE	FALSE	FALSE	FALSE	Non-dependency	TRUE	FALSE	FALSE	FALSE	FALSE
LBR	3930	lamin B receptor	Non-dependency	TRUE	FALSE	FALSE	FALSE	FALSE	Non-dependency	TRUE	FALSE	FALSE	FALSE	FALSE
LBX1	10660	ladybird homeobox 1	Non-dependency	TRUE	FALSE	FALSE	FALSE	FALSE	Non-dependency	TRUE	FALSE	FALSE	FALSE	FALSE
LCA5	167691	LCA5, lebercilin	Non-dependency	TRUE	FALSE	FALSE	FALSE	FALSE	Weakly Selective Dependency	FALSE	TRUE	FALSE	FALSE	FALSE
LCA5L	150082	LCA5L, lebercilin like	Non-dependency	TRUE	FALSE	FALSE	FALSE	FALSE	Non-dependency	TRUE	FALSE	FALSE	FALSE	FALSE
LCAT	3931	lecithin-cholesterol acyltransferase	Non-dependency	TRUE	FALSE	FALSE	FALSE	FALSE	Non-dependency	TRUE	FALSE	FALSE	FALSE	FALSE
LCE1B	353132	late cornified envelope 1B	Non-dependency	TRUE	FALSE	FALSE	FALSE	FALSE	Non-dependency	TRUE	FALSE	FALSE	FALSE	FALSE
LCE1E	353135	late cornified envelope 1E	Pan-dependency	FALSE	FALSE	FALSE	FALSE	TRUE	Non-dependency	TRUE	FALSE	FALSE	FALSE	FALSE
LCE2B	26239	late cornified envelope 2B	Non-dependency	TRUE	FALSE	FALSE	FALSE	FALSE	Non-dependency	TRUE	FALSE	FALSE	FALSE	FALSE
LCE5A	254910	late cornified envelope 5A	Weakly Selective Dependency	FALSE	TRUE	FALSE	FALSE	FALSE	Non-dependency	TRUE	FALSE	FALSE	FALSE	FALSE
LCK	3932	LCK proto-oncogene, Src family tyrosine kinase	Weakly Selective Dependency	FALSE	TRUE	FALSE	FALSE	FALSE	Non-dependency	TRUE	FALSE	FALSE	FALSE	FALSE
LCLAT1	253558	lysocardiolipin acyltransferase 1	Non-dependency	TRUE	FALSE	FALSE	FALSE	FALSE	Weakly Selective Dependency	FALSE	TRUE	FALSE	FALSE	FALSE
LCMT1	51451	leucine carboxyl methyltransferase 1	High-variance Dependency	FALSE	FALSE	FALSE	TRUE	FALSE	Weakly Selective Dependency	FALSE	TRUE	FALSE	FALSE	FALSE
LCMT2	9836	leucine carboxyl methyltransferase 2	Weakly Selective Dependency	FALSE	TRUE	FALSE	FALSE	FALSE	Non-dependency	TRUE	FALSE	FALSE	FALSE	FALSE
LCN1	3933	lipocalin 1	Weakly Selective Dependency	FALSE	TRUE	FALSE	FALSE	FALSE	Weakly Selective Dependency	FALSE	TRUE	FALSE	FALSE	FALSE
LCN2	3934	lipocalin 2	Non-dependency	TRUE	FALSE	FALSE	FALSE	FALSE	Non-dependency	TRUE	FALSE	FALSE	FALSE	FALSE
LCN6	158062	lipocalin 6	Weakly Selective Dependency	FALSE	TRUE	FALSE	FALSE	FALSE	Non-dependency	TRUE	FALSE	FALSE	FALSE	FALSE
LCN8	138307	lipocalin 8	Weakly Selective Dependency	FALSE	TRUE	FALSE	FALSE	FALSE	Non-dependency	TRUE	FALSE	FALSE	FALSE	FALSE
LCN9	392399	lipocalin 9	Non-dependency	TRUE	FALSE	FALSE	FALSE	FALSE	Weakly Selective Dependency	FALSE	TRUE	FALSE	FALSE	FALSE
LCN10	414332	lipocalin 10	Pan-dependency	FALSE	FALSE	FALSE	FALSE	TRUE	High-variance Dependency	FALSE	FALSE	FALSE	TRUE	FALSE
LCN12	286256	lipocalin 12	Non-dependency	TRUE	FALSE	FALSE	FALSE	FALSE	Non-dependency	TRUE	FALSE	FALSE	FALSE	FALSE
LCN15	389812	lipocalin 15	Weakly Selective Dependency	FALSE	TRUE	FALSE	FALSE	FALSE	Weakly Selective Dependency	FALSE	TRUE	FALSE	FALSE	FALSE
LCNL1	401562	lipocalin like 1	Non-dependency	TRUE	FALSE	FALSE	FALSE	FALSE	Non-dependency	TRUE	FALSE	FALSE	FALSE	FALSE
LCOR	84458	ligand dependent nuclear receptor corepressor	Non-dependency	TRUE	FALSE	FALSE	FALSE	FALSE	Non-dependency	TRUE	FALSE	FALSE	FALSE	FALSE
LCORL	254251	ligand dependent nuclear receptor corepressor like	Non-dependency	TRUE	FALSE	FALSE	FALSE	FALSE	Non-dependency	TRUE	FALSE	FALSE	FALSE	FALSE
LCP2	3937	lymphocyte cytosolic protein 2	Non-dependency	TRUE	FALSE	FALSE	FALSE	FALSE	Non-dependency	TRUE	FALSE	FALSE	FALSE	FALSE
LCT	3938	lactase	Non-dependency	TRUE	FALSE	FALSE	FALSE	FALSE	Non-dependency	TRUE	FALSE	FALSE	FALSE	FALSE
LCTL	197021	lactase like	Non-dependency	TRUE	FALSE	FALSE	FALSE	FALSE	Non-dependency	TRUE	FALSE	FALSE	FALSE	FALSE
LDAH	60526	lipid droplet associated hydrolase	Non-dependency	TRUE	FALSE	FALSE	FALSE	FALSE	Non-dependency	TRUE	FALSE	FALSE	FALSE	FALSE
LDB1	8861	LIM domain binding 1	High-variance Dependency	FALSE	FALSE	FALSE	TRUE	FALSE	Weakly Selective Dependency	FALSE	TRUE	FALSE	FALSE	FALSE
LDB2	9079	LIM domain binding 2	Non-dependency	TRUE	FALSE	FALSE	FALSE	FALSE	Non-dependency	TRUE	FALSE	FALSE	FALSE	FALSE
LDB3	11155	LIM domain binding 3	Weakly Selective Dependency	FALSE	TRUE	FALSE	FALSE	FALSE	Non-dependency	TRUE	FALSE	FALSE	FALSE	FALSE
LDHA	3939	lactate dehydrogenase A	Weakly Selective Dependency	FALSE	TRUE	FALSE	FALSE	FALSE	Non-dependency	TRUE	FALSE	FALSE	FALSE	FALSE
LDHAL6A	160287	lactate dehydrogenase A like 6A	Non-dependency	TRUE	FALSE	FALSE	FALSE	FALSE	Weakly Selective Dependency	FALSE	TRUE	FALSE	FALSE	FALSE
LDHAL6B	92483	lactate dehydrogenase A like 6B	Non-dependency	TRUE	FALSE	FALSE	FALSE	FALSE	Non-dependency	TRUE	FALSE	FALSE	FALSE	FALSE
LDHB	3945	lactate dehydrogenase B	Strongly Selective Dependency	FALSE	FALSE	TRUE	FALSE	FALSE	Weakly Selective Dependency	FALSE	TRUE	FALSE	FALSE	FALSE
LDHC	3948	lactate dehydrogenase C	Non-dependency	TRUE	FALSE	FALSE	FALSE	FALSE	Non-dependency	TRUE	FALSE	FALSE	FALSE	FALSE
LDHD	197257	lactate dehydrogenase D	Weakly Selective Dependency	FALSE	TRUE	FALSE	FALSE	FALSE	Non-dependency	TRUE	FALSE	FALSE	FALSE	FALSE
LDLR	3949	low density lipoprotein receptor	Weakly Selective Dependency	FALSE	TRUE	FALSE	FALSE	FALSE	Non-dependency	TRUE	FALSE	FALSE	FALSE	FALSE
LDLRAD2	401944	low density lipoprotein receptor class A domain containing 2	Non-dependency	TRUE	FALSE	FALSE	FALSE	FALSE	Non-dependency	TRUE	FALSE	FALSE	FALSE	FALSE
LDLRAD3	143458	low density lipoprotein receptor class A domain containing 3	Weakly Selective Dependency	FALSE	TRUE	FALSE	FALSE	FALSE	Weakly Selective Dependency	FALSE	TRUE	FALSE	FALSE	FALSE
LDLRAD4	753	low density lipoprotein receptor class A domain containing 4	Non-dependency	TRUE	FALSE	FALSE	FALSE	FALSE	Non-dependency	TRUE	FALSE	FALSE	FALSE	FALSE
LDLRAP1	26119	low density lipoprotein receptor adaptor protein 1	Weakly Selective Dependency	FALSE	TRUE	FALSE	FALSE	FALSE	Non-dependency	TRUE	FALSE	FALSE	FALSE	FALSE
LEAP2	116842	liver enriched antimicrobial peptide 2	Non-dependency	TRUE	FALSE	FALSE	FALSE	FALSE	Non-dependency	TRUE	FALSE	FALSE	FALSE	FALSE
LEF1	51176	lymphoid enhancer binding factor 1	Weakly Selective Dependency	FALSE	TRUE	FALSE	FALSE	FALSE	Non-dependency	TRUE	FALSE	FALSE	FALSE	FALSE
LEFTY1	10637	left-right determination factor 1	Weakly Selective Dependency	FALSE	TRUE	FALSE	FALSE	FALSE	Non-dependency	TRUE	FALSE	FALSE	FALSE	FALSE
LEFTY2	7044	left-right determination factor 2	Non-dependency	TRUE	FALSE	FALSE	FALSE	FALSE	Weakly Selective Dependency	FALSE	TRUE	FALSE	FALSE	FALSE
LEMD1	93273	LEM domain containing 1	Non-dependency	TRUE	FALSE	FALSE	FALSE	FALSE	Non-dependency	TRUE	FALSE	FALSE	FALSE	FALSE
LEMD2	221496	LEM domain containing 2	High-variance Dependency	FALSE	FALSE	FALSE	TRUE	FALSE	Weakly Selective Dependency	FALSE	TRUE	FALSE	FALSE	FALSE
LEMD3	23592	LEM domain containing 3	Weakly Selective Dependency	FALSE	TRUE	FALSE	FALSE	FALSE	Non-dependency	TRUE	FALSE	FALSE	FALSE	FALSE
LENEP	55891	lens epithelial protein	Non-dependency	TRUE	FALSE	FALSE	FALSE	FALSE	Non-dependency	TRUE	FALSE	FALSE	FALSE	FALSE
LENG1	79165	leukocyte receptor cluster member 1	High-variance Dependency	FALSE	FALSE	FALSE	TRUE	FALSE	Non-dependency	TRUE	FALSE	FALSE	FALSE	FALSE
LENG8	114823	leukocyte receptor cluster member 8	Pan-dependency	FALSE	FALSE	FALSE	FALSE	TRUE	Weakly Selective Dependency	FALSE	TRUE	FALSE	FALSE	FALSE
LENG9	94059	leukocyte receptor cluster member 9	Non-dependency	TRUE	FALSE	FALSE	FALSE	FALSE	Non-dependency	TRUE	FALSE	FALSE	FALSE	FALSE
LEO1	123169	LEO1 homolog, Paf1/RNA polymerase II complex component	High-variance Dependency	FALSE	FALSE	FALSE	TRUE	FALSE	High-variance Dependency	FALSE	FALSE	FALSE	TRUE	FALSE
LEP	3952	leptin	Weakly Selective Dependency	FALSE	TRUE	FALSE	FALSE	FALSE	Non-dependency	TRUE	FALSE	FALSE	FALSE	FALSE
LEPR	3953	leptin receptor	Weakly Selective Dependency	FALSE	TRUE	FALSE	FALSE	FALSE	Non-dependency	TRUE	FALSE	FALSE	FALSE	FALSE
LEPROT	54741	leptin receptor overlapping transcript	Non-dependency	TRUE	FALSE	FALSE	FALSE	FALSE	Non-dependency	TRUE	FALSE	FALSE	FALSE	FALSE
LEPROTL1	23484	leptin receptor overlapping transcript like 1	Non-dependency	TRUE	FALSE	FALSE	FALSE	FALSE	Weakly Selective Dependency	FALSE	TRUE	FALSE	FALSE	FALSE
LETM1	3954	leucine zipper and EF-hand containing transmembrane protein 1	Pan-dependency	FALSE	FALSE	FALSE	FALSE	TRUE	Weakly Selective Dependency	FALSE	TRUE	FALSE	FALSE	FALSE
LETM2	137994	leucine zipper and EF-hand containing transmembrane protein 2	Weakly Selective Dependency	FALSE	TRUE	FALSE	FALSE	FALSE	Weakly Selective Dependency	FALSE	TRUE	FALSE	FALSE	FALSE
LETMD1	25875	LETM1 domain containing 1	Weakly Selective Dependency	FALSE	TRUE	FALSE	FALSE	FALSE	Non-dependency	TRUE	FALSE	FALSE	FALSE	FALSE
LFNG	3955	LFNG O-fucosylpeptide 3-beta-N-acetylglucosaminyltransferase	Weakly Selective Dependency	FALSE	TRUE	FALSE	FALSE	FALSE	Weakly Selective Dependency	FALSE	TRUE	FALSE	FALSE	FALSE
LGALS1	3956	galectin 1	Non-dependency	TRUE	FALSE	FALSE	FALSE	FALSE	Non-dependency	TRUE	FALSE	FALSE	FALSE	FALSE
LGALS2	3957	galectin 2	Non-dependency	TRUE	FALSE	FALSE	FALSE	FALSE	Non-dependency	TRUE	FALSE	FALSE	FALSE	FALSE
LGALS3	3958	galectin 3	Non-dependency	TRUE	FALSE	FALSE	FALSE	FALSE	Non-dependency	TRUE	FALSE	FALSE	FALSE	FALSE
LGALS3BP	3959	galectin 3 binding protein	Weakly Selective Dependency	FALSE	TRUE	FALSE	FALSE	FALSE	Non-dependency	TRUE	FALSE	FALSE	FALSE	FALSE
LGALS4	3960	galectin 4	Weakly Selective Dependency	FALSE	TRUE	FALSE	FALSE	FALSE	Weakly Selective Dependency	FALSE	TRUE	FALSE	FALSE	FALSE
LGALS8	3964	galectin 8	Non-dependency	TRUE	FALSE	FALSE	FALSE	FALSE	Non-dependency	TRUE	FALSE	FALSE	FALSE	FALSE
LGALS9	3965	galectin 9	Non-dependency	TRUE	FALSE	FALSE	FALSE	FALSE	Non-dependency	TRUE	FALSE	FALSE	FALSE	FALSE
LGALS9B	284194	galectin 9B	Weakly Selective Dependency	FALSE	TRUE	FALSE	FALSE	FALSE	Weakly Selective Dependency	FALSE	TRUE	FALSE	FALSE	FALSE
LGALS9C	654346	galectin 9C	Weakly Selective Dependency	FALSE	TRUE	FALSE	FALSE	FALSE	Weakly Selective Dependency	FALSE	TRUE	FALSE	FALSE	FALSE
LGALS12	85329	galectin 12	Non-dependency	TRUE	FALSE	FALSE	FALSE	FALSE	Weakly Selective Dependency	FALSE	TRUE	FALSE	FALSE	FALSE
LGALS13	29124	galectin 13	Weakly Selective Dependency	FALSE	TRUE	FALSE	FALSE	FALSE	Non-dependency	TRUE	FALSE	FALSE	FALSE	FALSE
LGALS14	56891	galectin 14	Weakly Selective Dependency	FALSE	TRUE	FALSE	FALSE	FALSE	Non-dependency	TRUE	FALSE	FALSE	FALSE	FALSE
LGALS16	148003	galectin 16	Non-dependency	TRUE	FALSE	FALSE	FALSE	FALSE	Non-dependency	TRUE	FALSE	FALSE	FALSE	FALSE
LGALSL	29094	galectin like	Non-dependency	TRUE	FALSE	FALSE	FALSE	FALSE	Non-dependency	TRUE	FALSE	FALSE	FALSE	FALSE
LGI1	9211	leucine rich glioma inactivated 1	Weakly Selective Dependency	FALSE	TRUE	FALSE	FALSE	FALSE	Weakly Selective Dependency	FALSE	TRUE	FALSE	FALSE	FALSE
LGI2	55203	leucine rich repeat LGI family member 2	Non-dependency	TRUE	FALSE	FALSE	FALSE	FALSE	Non-dependency	TRUE	FALSE	FALSE	FALSE	FALSE
LGI3	203190	leucine rich repeat LGI family member 3	Non-dependency	TRUE	FALSE	FALSE	FALSE	FALSE	Non-dependency	TRUE	FALSE	FALSE	FALSE	FALSE
LGI4	163175	leucine rich repeat LGI family member 4	Non-dependency	TRUE	FALSE	FALSE	FALSE	FALSE	Weakly Selective Dependency	FALSE	TRUE	FALSE	FALSE	FALSE
LGMN	5641	legumain	Non-dependency	TRUE	FALSE	FALSE	FALSE	FALSE	Non-dependency	TRUE	FALSE	FALSE	FALSE	FALSE
LGR4	55366	leucine rich repeat containing G protein-coupled receptor 4	Weakly Selective Dependency	FALSE	TRUE	FALSE	FALSE	FALSE	Non-dependency	TRUE	FALSE	FALSE	FALSE	FALSE
LGR5	8549	leucine rich repeat containing G protein-coupled receptor 5	Weakly Selective Dependency	FALSE	TRUE	FALSE	FALSE	FALSE	Non-dependency	TRUE	FALSE	FALSE	FALSE	FALSE
LGR6	59352	leucine rich repeat containing G protein-coupled receptor 6	Non-dependency	TRUE	FALSE	FALSE	FALSE	FALSE	Weakly Selective Dependency	FALSE	TRUE	FALSE	FALSE	FALSE
LGSN	51557	lengsin, lens protein with glutamine synthetase domain	Non-dependency	TRUE	FALSE	FALSE	FALSE	FALSE	Non-dependency	TRUE	FALSE	FALSE	FALSE	FALSE
LHB	3972	luteinizing hormone beta polypeptide	Non-dependency	TRUE	FALSE	FALSE	FALSE	FALSE	Non-dependency	TRUE	FALSE	FALSE	FALSE	FALSE
LHCGR	3973	luteinizing hormone/choriogonadotropin receptor	Non-dependency	TRUE	FALSE	FALSE	FALSE	FALSE	Weakly Selective Dependency	FALSE	TRUE	FALSE	FALSE	FALSE
LHFPL2	10184	LHFPL tetraspan subfamily member 2	Non-dependency	TRUE	FALSE	FALSE	FALSE	FALSE	Non-dependency	TRUE	FALSE	FALSE	FALSE	FALSE
LHFPL4	375323	LHFPL tetraspan subfamily member 4	Non-dependency	TRUE	FALSE	FALSE	FALSE	FALSE	Weakly Selective Dependency	FALSE	TRUE	FALSE	FALSE	FALSE
LHFPL6	10186	LHFPL tetraspan subfamily member 6	Weakly Selective Dependency	FALSE	TRUE	FALSE	FALSE	FALSE	Non-dependency	TRUE	FALSE	FALSE	FALSE	FALSE
LHPP	64077	phospholysine phosphohistidine inorganic pyrophosphate phosphatase	Non-dependency	TRUE	FALSE	FALSE	FALSE	FALSE	Weakly Selective Dependency	FALSE	TRUE	FALSE	FALSE	FALSE
LHX1	3975	LIM homeobox 1	Weakly Selective Dependency	FALSE	TRUE	FALSE	FALSE	FALSE	Non-dependency	TRUE	FALSE	FALSE	FALSE	FALSE
LHX2	9355	LIM homeobox 2	Non-dependency	TRUE	FALSE	FALSE	FALSE	FALSE	Non-dependency	TRUE	FALSE	FALSE	FALSE	FALSE
LHX3	8022	LIM homeobox 3	Weakly Selective Dependency	FALSE	TRUE	FALSE	FALSE	FALSE	Non-dependency	TRUE	FALSE	FALSE	FALSE	FALSE
LHX4	89884	LIM homeobox 4	Weakly Selective Dependency	FALSE	TRUE	FALSE	FALSE	FALSE	Non-dependency	TRUE	FALSE	FALSE	FALSE	FALSE
LHX5	64211	LIM homeobox 5	Weakly Selective Dependency	FALSE	TRUE	FALSE	FALSE	FALSE	Weakly Selective Dependency	FALSE	TRUE	FALSE	FALSE	FALSE
LHX6	26468	LIM homeobox 6	Weakly Selective Dependency	FALSE	TRUE	FALSE	FALSE	FALSE	Non-dependency	TRUE	FALSE	FALSE	FALSE	FALSE
LHX8	431707	LIM homeobox 8	Weakly Selective Dependency	FALSE	TRUE	FALSE	FALSE	FALSE	Weakly Selective Dependency	FALSE	TRUE	FALSE	FALSE	FALSE
LHX9	56956	LIM homeobox 9	Non-dependency	TRUE	FALSE	FALSE	FALSE	FALSE	Non-dependency	TRUE	FALSE	FALSE	FALSE	FALSE
LIAS	11019	lipoic acid synthetase	High-variance Dependency	FALSE	FALSE	FALSE	TRUE	FALSE	Weakly Selective Dependency	FALSE	TRUE	FALSE	FALSE	FALSE
LIF	3976	LIF, interleukin 6 family cytokine	Weakly Selective Dependency	FALSE	TRUE	FALSE	FALSE	FALSE	Non-dependency	TRUE	FALSE	FALSE	FALSE	FALSE
LIFR	3977	LIF receptor alpha	Weakly Selective Dependency	FALSE	TRUE	FALSE	FALSE	FALSE	Weakly Selective Dependency	FALSE	TRUE	FALSE	FALSE	FALSE
LIG1	3978	DNA ligase 1	High-variance Dependency	FALSE	FALSE	FALSE	TRUE	FALSE	Weakly Selective Dependency	FALSE	TRUE	FALSE	FALSE	FALSE
LIG3	3980	DNA ligase 3	High-variance Dependency	FALSE	FALSE	FALSE	TRUE	FALSE	Non-dependency	TRUE	FALSE	FALSE	FALSE	FALSE
LIG4	3981	DNA ligase 4	Weakly Selective Dependency	FALSE	TRUE	FALSE	FALSE	FALSE	Non-dependency	TRUE	FALSE	FALSE	FALSE	FALSE
LILRA1	11024	leukocyte immunoglobulin like receptor A1	Non-dependency	TRUE	FALSE	FALSE	FALSE	FALSE	Non-dependency	TRUE	FALSE	FALSE	FALSE	FALSE
LILRA2	11027	leukocyte immunoglobulin like receptor A2	Non-dependency	TRUE	FALSE	FALSE	FALSE	FALSE	Non-dependency	TRUE	FALSE	FALSE	FALSE	FALSE
LILRA4	23547	leukocyte immunoglobulin like receptor A4	Weakly Selective Dependency	FALSE	TRUE	FALSE	FALSE	FALSE	Weakly Selective Dependency	FALSE	TRUE	FALSE	FALSE	FALSE
LILRA5	353514	leukocyte immunoglobulin like receptor A5	Weakly Selective Dependency	FALSE	TRUE	FALSE	FALSE	FALSE	Non-dependency	TRUE	FALSE	FALSE	FALSE	FALSE
LILRA6	79168	leukocyte immunoglobulin like receptor A6	Non-dependency	TRUE	FALSE	FALSE	FALSE	FALSE	Non-dependency	TRUE	FALSE	FALSE	FALSE	FALSE
LILRB1	10859	leukocyte immunoglobulin like receptor B1	Non-dependency	TRUE	FALSE	FALSE	FALSE	FALSE	Weakly Selective Dependency	FALSE	TRUE	FALSE	FALSE	FALSE
LILRB2	10288	leukocyte immunoglobulin like receptor B2	Non-dependency	TRUE	FALSE	FALSE	FALSE	FALSE	Non-dependency	TRUE	FALSE	FALSE	FALSE	FALSE
LILRB4	11006	leukocyte immunoglobulin like receptor B4	Weakly Selective Dependency	FALSE	TRUE	FALSE	FALSE	FALSE	Weakly Selective Dependency	FALSE	TRUE	FALSE	FALSE	FALSE
LILRB5	10990	leukocyte immunoglobulin like receptor B5	Weakly Selective Dependency	FALSE	TRUE	FALSE	FALSE	FALSE	Non-dependency	TRUE	FALSE	FALSE	FALSE	FALSE
LIM2	3982	lens intrinsic membrane protein 2	Non-dependency	TRUE	FALSE	FALSE	FALSE	FALSE	Non-dependency	TRUE	FALSE	FALSE	FALSE	FALSE
LIMA1	51474	LIM domain and actin binding 1	Non-dependency	TRUE	FALSE	FALSE	FALSE	FALSE	Weakly Selective Dependency	FALSE	TRUE	FALSE	FALSE	FALSE
LIMCH1	22998	LIM and calponin homology domains 1	Non-dependency	TRUE	FALSE	FALSE	FALSE	FALSE	Weakly Selective Dependency	FALSE	TRUE	FALSE	FALSE	FALSE
LIMD1	8994	LIM domains containing 1	Weakly Selective Dependency	FALSE	TRUE	FALSE	FALSE	FALSE	Non-dependency	TRUE	FALSE	FALSE	FALSE	FALSE
LIMD2	80774	LIM domain containing 2	Weakly Selective Dependency	FALSE	TRUE	FALSE	FALSE	FALSE	Non-dependency	TRUE	FALSE	FALSE	FALSE	FALSE
LIME1	54923	Lck interacting transmembrane adaptor 1	Non-dependency	TRUE	FALSE	FALSE	FALSE	FALSE	Non-dependency	TRUE	FALSE	FALSE	FALSE	FALSE
LIMK1	3984	LIM domain kinase 1	Weakly Selective Dependency	FALSE	TRUE	FALSE	FALSE	FALSE	Non-dependency	TRUE	FALSE	FALSE	FALSE	FALSE
LIMK2	3985	LIM domain kinase 2	Non-dependency	TRUE	FALSE	FALSE	FALSE	FALSE	Non-dependency	TRUE	FALSE	FALSE	FALSE	FALSE
LIMS1	3987	LIM zinc finger domain containing 1	High-variance Dependency	FALSE	FALSE	FALSE	TRUE	TRUE	Weakly Selective Dependency	FALSE	TRUE	FALSE	FALSE	FALSE
LIN7A	8825	lin-7 homolog A, crumbs cell polarity complex component	Weakly Selective Dependency	FALSE	TRUE	FALSE	FALSE	FALSE	Weakly Selective Dependency	FALSE	TRUE	FALSE	FALSE	FALSE
