## Supplemental Table 2 for "Partial gene suppression improves identification of cancer vulnerabilities when CRISPR-Cas9 knockout is pan-lethal" (part 2 of 3)

### Sheet: Dependency Class (continued)
symbol	entrez_id	name	CRISPR Class (Mutually Exclusive)	CRISPR Non-dependency	CRISPR Weakly Selective Dependency	CRISPR Strongly Selective Dependency	CRISPR High-variance Dependency	CRISPR Pan-dependency	RNAi Class (Mutually Exclusive)	RNAi Non-dependency	RNAi Weakly Selective Dependency	RNAi Strongly Selective Dependency	RNAi High-variance Dependency	RNAi Pan-dependency
LIN7B	64130	lin-7 homolog B, crumbs cell polarity complex component	Weakly Selective Dependency	FALSE	TRUE	FALSE	FALSE	FALSE	Non-dependency	TRUE	FALSE	FALSE	FALSE	FALSE
LIN7C	55327	lin-7 homolog C, crumbs cell polarity complex component	Weakly Selective Dependency	FALSE	TRUE	FALSE	FALSE	FALSE	Weakly Selective Dependency	FALSE	TRUE	FALSE	FALSE	FALSE
LIN9	286826	lin-9 DREAM MuvB core complex component	Non-dependency	TRUE	FALSE	FALSE	FALSE	FALSE	Non-dependency	TRUE	FALSE	FALSE	FALSE	FALSE
LIN28A	79727	lin-28 homolog A	Non-dependency	TRUE	FALSE	FALSE	FALSE	FALSE	Non-dependency	TRUE	FALSE	FALSE	FALSE	FALSE
LIN28B	389421	lin-28 homolog B	Strongly Selective Dependency	FALSE	FALSE	TRUE	FALSE	FALSE	Non-dependency	TRUE	FALSE	FALSE	FALSE	FALSE
LIN37	55957	lin-37 DREAM MuvB core complex component	Weakly Selective Dependency	FALSE	TRUE	FALSE	FALSE	FALSE	Non-dependency	TRUE	FALSE	FALSE	FALSE	FALSE
LIN52	91750	lin-52 DREAM MuvB core complex component	High-variance Dependency	FALSE	FALSE	FALSE	TRUE	TRUE	Weakly Selective Dependency	FALSE	TRUE	FALSE	FALSE	FALSE
LIN54	132660	lin-54 DREAM MuvB core complex component	High-variance Dependency	FALSE	FALSE	FALSE	TRUE	TRUE	Non-dependency	TRUE	FALSE	FALSE	FALSE	FALSE
LINC01587	10141	long intergenic non-protein coding RNA 1587	Non-dependency	TRUE	FALSE	FALSE	FALSE	FALSE	Non-dependency	TRUE	FALSE	FALSE	FALSE	FALSE
LINGO1	84894	leucine rich repeat and Ig domain containing 1	Non-dependency	TRUE	FALSE	FALSE	FALSE	FALSE	Non-dependency	TRUE	FALSE	FALSE	FALSE	FALSE
LINGO2	158038	leucine rich repeat and Ig domain containing 2	Non-dependency	TRUE	FALSE	FALSE	FALSE	FALSE	Weakly Selective Dependency	FALSE	TRUE	FALSE	FALSE	FALSE
LINGO3	645191	leucine rich repeat and Ig domain containing 3	Non-dependency	TRUE	FALSE	FALSE	FALSE	FALSE	Weakly Selective Dependency	FALSE	TRUE	FALSE	FALSE	FALSE
LINGO4	339398	leucine rich repeat and Ig domain containing 4	Non-dependency	TRUE	FALSE	FALSE	FALSE	FALSE	Non-dependency	TRUE	FALSE	FALSE	FALSE	FALSE
LINS1	55180	lines homolog 1	Non-dependency	TRUE	FALSE	FALSE	FALSE	FALSE	Non-dependency	TRUE	FALSE	FALSE	FALSE	FALSE
LIPA	3988	lipase A, lysosomal acid type	Non-dependency	TRUE	FALSE	FALSE	FALSE	FALSE	Non-dependency	TRUE	FALSE	FALSE	FALSE	FALSE
LIPE	3991	lipase E, hormone sensitive type	Weakly Selective Dependency	FALSE	TRUE	FALSE	FALSE	FALSE	Weakly Selective Dependency	FALSE	TRUE	FALSE	FALSE	FALSE
LIPF	8513	lipase F, gastric type	Non-dependency	TRUE	FALSE	FALSE	FALSE	FALSE	Weakly Selective Dependency	FALSE	TRUE	FALSE	FALSE	FALSE
LIPG	9388	lipase G, endothelial type	Non-dependency	TRUE	FALSE	FALSE	FALSE	FALSE	Non-dependency	TRUE	FALSE	FALSE	FALSE	FALSE
LIPH	200879	lipase H	Non-dependency	TRUE	FALSE	FALSE	FALSE	FALSE	Weakly Selective Dependency	FALSE	TRUE	FALSE	FALSE	FALSE
LIPI	149998	lipase I	Weakly Selective Dependency	FALSE	TRUE	FALSE	FALSE	FALSE	Non-dependency	TRUE	FALSE	FALSE	FALSE	FALSE
LIPJ	142910	lipase family member J	Non-dependency	TRUE	FALSE	FALSE	FALSE	FALSE	Non-dependency	TRUE	FALSE	FALSE	FALSE	FALSE
LIPM	340654	lipase family member M	Weakly Selective Dependency	FALSE	TRUE	FALSE	FALSE	FALSE	Non-dependency	TRUE	FALSE	FALSE	FALSE	FALSE
LIPT1	51601	lipoyltransferase 1	High-variance Dependency	FALSE	FALSE	FALSE	TRUE	FALSE	Non-dependency	TRUE	FALSE	FALSE	FALSE	FALSE
LITAF	9516	lipopolysaccharide induced TNF factor	Non-dependency	TRUE	FALSE	FALSE	FALSE	FALSE	Weakly Selective Dependency	FALSE	TRUE	FALSE	FALSE	FALSE
LIX1	167410	limb and CNS expressed 1	Weakly Selective Dependency	FALSE	TRUE	FALSE	FALSE	FALSE	Non-dependency	TRUE	FALSE	FALSE	FALSE	FALSE
LIX1L	128077	limb and CNS expressed 1 like	Weakly Selective Dependency	FALSE	TRUE	FALSE	FALSE	FALSE	Non-dependency	TRUE	FALSE	FALSE	FALSE	FALSE
LLGL1	3996	LLGL1, scribble cell polarity complex component	Weakly Selective Dependency	FALSE	TRUE	FALSE	FALSE	FALSE	Weakly Selective Dependency	FALSE	TRUE	FALSE	FALSE	FALSE
LLGL2	3993	LLGL2, scribble cell polarity complex component	Weakly Selective Dependency	FALSE	TRUE	FALSE	FALSE	FALSE	Weakly Selective Dependency	FALSE	TRUE	FALSE	FALSE	FALSE
LMAN1	3998	lectin, mannose binding 1	Non-dependency	TRUE	FALSE	FALSE	FALSE	FALSE	Non-dependency	TRUE	FALSE	FALSE	FALSE	FALSE
LMAN1L	79748	lectin, mannose binding 1 like	Non-dependency	TRUE	FALSE	FALSE	FALSE	FALSE	Non-dependency	TRUE	FALSE	FALSE	FALSE	FALSE
LMAN2	10960	lectin, mannose binding 2	Weakly Selective Dependency	FALSE	TRUE	FALSE	FALSE	FALSE	Non-dependency	TRUE	FALSE	FALSE	FALSE	FALSE
LMAN2L	81562	lectin, mannose binding 2 like	Non-dependency	TRUE	FALSE	FALSE	FALSE	FALSE	Non-dependency	TRUE	FALSE	FALSE	FALSE	FALSE
LMBR1	64327	limb development membrane protein 1	Non-dependency	TRUE	FALSE	FALSE	FALSE	FALSE	Weakly Selective Dependency	FALSE	TRUE	FALSE	FALSE	FALSE
LMBR1L	55716	limb development membrane protein 1 like	Weakly Selective Dependency	FALSE	TRUE	FALSE	FALSE	FALSE	Weakly Selective Dependency	FALSE	TRUE	FALSE	FALSE	FALSE
LMBRD1	55788	LMBR1 domain containing 1	Weakly Selective Dependency	FALSE	TRUE	FALSE	FALSE	FALSE	Weakly Selective Dependency	FALSE	TRUE	FALSE	FALSE	FALSE
LMBRD2	92255	LMBR1 domain containing 2	Non-dependency	TRUE	FALSE	FALSE	FALSE	FALSE	Non-dependency	TRUE	FALSE	FALSE	FALSE	FALSE
LMLN	89782	leishmanolysin like peptidase	Weakly Selective Dependency	FALSE	TRUE	FALSE	FALSE	FALSE	Weakly Selective Dependency	FALSE	TRUE	FALSE	FALSE	FALSE
LMNA	4000	lamin A/C	High-variance Dependency	FALSE	FALSE	FALSE	TRUE	FALSE	Strongly Selective Dependency	FALSE	FALSE	TRUE	FALSE	FALSE
LMNB1	4001	lamin B1	Weakly Selective Dependency	FALSE	TRUE	FALSE	FALSE	FALSE	Weakly Selective Dependency	FALSE	TRUE	FALSE	FALSE	FALSE
LMNB2	84823	lamin B2	Non-dependency	TRUE	FALSE	FALSE	FALSE	FALSE	Weakly Selective Dependency	FALSE	TRUE	FALSE	FALSE	FALSE
LMNTD1	160492	lamin tail domain containing 1	Non-dependency	TRUE	FALSE	FALSE	FALSE	FALSE	Non-dependency	TRUE	FALSE	FALSE	FALSE	FALSE
LMO1	4004	LIM domain only 1	Non-dependency	TRUE	FALSE	FALSE	FALSE	FALSE	Non-dependency	TRUE	FALSE	FALSE	FALSE	FALSE
LMO2	4005	LIM domain only 2	Strongly Selective Dependency	FALSE	FALSE	TRUE	FALSE	FALSE	Weakly Selective Dependency	FALSE	TRUE	FALSE	FALSE	FALSE
LMO3	55885	LIM domain only 3	Non-dependency	TRUE	FALSE	FALSE	FALSE	FALSE	Weakly Selective Dependency	FALSE	TRUE	FALSE	FALSE	FALSE
LMO4	8543	LIM domain only 4	Weakly Selective Dependency	FALSE	TRUE	FALSE	FALSE	FALSE	Non-dependency	TRUE	FALSE	FALSE	FALSE	FALSE
LMO7	4008	LIM domain 7	Non-dependency	TRUE	FALSE	FALSE	FALSE	FALSE	Weakly Selective Dependency	FALSE	TRUE	FALSE	FALSE	FALSE
LMOD1	25802	leiomodin 1	Weakly Selective Dependency	FALSE	TRUE	FALSE	FALSE	FALSE	Non-dependency	TRUE	FALSE	FALSE	FALSE	FALSE
LMOD3	56203	leiomodin 3	Weakly Selective Dependency	FALSE	TRUE	FALSE	FALSE	FALSE	Weakly Selective Dependency	FALSE	TRUE	FALSE	FALSE	FALSE
LMTK2	22853	lemur tyrosine kinase 2	Weakly Selective Dependency	FALSE	TRUE	FALSE	FALSE	FALSE	Weakly Selective Dependency	FALSE	TRUE	FALSE	FALSE	FALSE
LMTK3	114783	lemur tyrosine kinase 3	Weakly Selective Dependency	FALSE	TRUE	FALSE	FALSE	FALSE	Weakly Selective Dependency	FALSE	TRUE	FALSE	FALSE	FALSE
LMX1A	4009	LIM homeobox transcription factor 1 alpha	Non-dependency	TRUE	FALSE	FALSE	FALSE	FALSE	Non-dependency	TRUE	FALSE	FALSE	FALSE	FALSE
LMX1B	4010	LIM homeobox transcription factor 1 beta	Strongly Selective Dependency	FALSE	FALSE	TRUE	FALSE	FALSE	Weakly Selective Dependency	FALSE	TRUE	FALSE	FALSE	FALSE
LNPEP	4012	leucyl and cystinyl aminopeptidase	Weakly Selective Dependency	FALSE	TRUE	FALSE	FALSE	FALSE	Non-dependency	TRUE	FALSE	FALSE	FALSE	FALSE
LNPK	80856	lunapark, ER junction formation factor	Non-dependency	TRUE	FALSE	FALSE	FALSE	FALSE	Non-dependency	TRUE	FALSE	FALSE	FALSE	FALSE
LNX1	84708	ligand of numb-protein X 1	Weakly Selective Dependency	FALSE	TRUE	FALSE	FALSE	FALSE	Non-dependency	TRUE	FALSE	FALSE	FALSE	FALSE
LNX2	222484	ligand of numb-protein X 2	Non-dependency	TRUE	FALSE	FALSE	FALSE	FALSE	Non-dependency	TRUE	FALSE	FALSE	FALSE	FALSE
LONP1	9361	lon peptidase 1, mitochondrial	Pan-dependency	FALSE	FALSE	FALSE	FALSE	TRUE	High-variance Dependency	FALSE	FALSE	FALSE	TRUE	TRUE
LONP2	83752	lon peptidase 2, peroxisomal	Non-dependency	TRUE	FALSE	FALSE	FALSE	FALSE	Weakly Selective Dependency	FALSE	TRUE	FALSE	FALSE	FALSE
LONRF1	91694	LON peptidase N-terminal domain and ring finger 1	Non-dependency	TRUE	FALSE	FALSE	FALSE	FALSE	Non-dependency	TRUE	FALSE	FALSE	FALSE	FALSE
LONRF2	164832	LON peptidase N-terminal domain and ring finger 2	Weakly Selective Dependency	FALSE	TRUE	FALSE	FALSE	FALSE	Non-dependency	TRUE	FALSE	FALSE	FALSE	FALSE
LOR	4014	loricrin	Non-dependency	TRUE	FALSE	FALSE	FALSE	FALSE	Non-dependency	TRUE	FALSE	FALSE	FALSE	FALSE
LOX	4015	lysyl oxidase	Non-dependency	TRUE	FALSE	FALSE	FALSE	FALSE	Non-dependency	TRUE	FALSE	FALSE	FALSE	FALSE
LOXHD1	125336	lipoxygenase homology domains 1	Non-dependency	TRUE	FALSE	FALSE	FALSE	FALSE	Weakly Selective Dependency	FALSE	TRUE	FALSE	FALSE	FALSE
LOXL1	4016	lysyl oxidase like 1	Non-dependency	TRUE	FALSE	FALSE	FALSE	FALSE	Non-dependency	TRUE	FALSE	FALSE	FALSE	FALSE
LOXL2	4017	lysyl oxidase like 2	Weakly Selective Dependency	FALSE	TRUE	FALSE	FALSE	FALSE	Weakly Selective Dependency	FALSE	TRUE	FALSE	FALSE	FALSE
LOXL3	84695	lysyl oxidase like 3	Weakly Selective Dependency	FALSE	TRUE	FALSE	FALSE	FALSE	Weakly Selective Dependency	FALSE	TRUE	FALSE	FALSE	FALSE
LOXL4	84171	lysyl oxidase like 4	Non-dependency	TRUE	FALSE	FALSE	FALSE	FALSE	Non-dependency	TRUE	FALSE	FALSE	FALSE	FALSE
LPA	4018	lipoprotein(a)	High-variance Dependency	FALSE	FALSE	FALSE	TRUE	TRUE	Non-dependency	TRUE	FALSE	FALSE	FALSE	FALSE
LPAR1	1902	lysophosphatidic acid receptor 1	Weakly Selective Dependency	FALSE	TRUE	FALSE	FALSE	FALSE	Non-dependency	TRUE	FALSE	FALSE	FALSE	FALSE
LPAR2	9170	lysophosphatidic acid receptor 2	High-variance Dependency	FALSE	FALSE	FALSE	TRUE	FALSE	Non-dependency	TRUE	FALSE	FALSE	FALSE	FALSE
LPAR3	23566	lysophosphatidic acid receptor 3	Non-dependency	TRUE	FALSE	FALSE	FALSE	FALSE	Non-dependency	TRUE	FALSE	FALSE	FALSE	FALSE
LPAR5	57121	lysophosphatidic acid receptor 5	Weakly Selective Dependency	FALSE	TRUE	FALSE	FALSE	FALSE	Non-dependency	TRUE	FALSE	FALSE	FALSE	FALSE
LPAR6	10161	lysophosphatidic acid receptor 6	Weakly Selective Dependency	FALSE	TRUE	FALSE	FALSE	FALSE	Weakly Selective Dependency	FALSE	TRUE	FALSE	FALSE	FALSE
LPCAT1	79888	lysophosphatidylcholine acyltransferase 1	Weakly Selective Dependency	FALSE	TRUE	FALSE	FALSE	FALSE	Non-dependency	TRUE	FALSE	FALSE	FALSE	FALSE
LPCAT2	54947	lysophosphatidylcholine acyltransferase 2	Non-dependency	TRUE	FALSE	FALSE	FALSE	FALSE	Non-dependency	TRUE	FALSE	FALSE	FALSE	FALSE
LPCAT3	10162	lysophosphatidylcholine acyltransferase 3	Weakly Selective Dependency	FALSE	TRUE	FALSE	FALSE	FALSE	Non-dependency	TRUE	FALSE	FALSE	FALSE	FALSE
LPCAT4	254531	lysophosphatidylcholine acyltransferase 4	Non-dependency	TRUE	FALSE	FALSE	FALSE	FALSE	Non-dependency	TRUE	FALSE	FALSE	FALSE	FALSE
LPGAT1	9926	lysophosphatidylglycerol acyltransferase 1	Weakly Selective Dependency	FALSE	TRUE	FALSE	FALSE	FALSE	Weakly Selective Dependency	FALSE	TRUE	FALSE	FALSE	FALSE
LPIN1	23175	lipin 1	Non-dependency	TRUE	FALSE	FALSE	FALSE	FALSE	Weakly Selective Dependency	FALSE	TRUE	FALSE	FALSE	FALSE
LPIN2	9663	lipin 2	Non-dependency	TRUE	FALSE	FALSE	FALSE	FALSE	Non-dependency	TRUE	FALSE	FALSE	FALSE	FALSE
LPIN3	64900	lipin 3	Non-dependency	TRUE	FALSE	FALSE	FALSE	FALSE	Non-dependency	TRUE	FALSE	FALSE	FALSE	FALSE
LPL	4023	lipoprotein lipase	Non-dependency	TRUE	FALSE	FALSE	FALSE	FALSE	Weakly Selective Dependency	FALSE	TRUE	FALSE	FALSE	FALSE
LPO	4025	lactoperoxidase	Weakly Selective Dependency	FALSE	TRUE	FALSE	FALSE	FALSE	Non-dependency	TRUE	FALSE	FALSE	FALSE	FALSE
LPP	4026	LIM domain containing preferred translocation partner in lipoma	Non-dependency	TRUE	FALSE	FALSE	FALSE	FALSE	Weakly Selective Dependency	FALSE	TRUE	FALSE	FALSE	FALSE
LPXN	9404	leupaxin	Non-dependency	TRUE	FALSE	FALSE	FALSE	FALSE	Weakly Selective Dependency	FALSE	TRUE	FALSE	FALSE	FALSE
LRAT	9227	lecithin retinol acyltransferase	Non-dependency	TRUE	FALSE	FALSE	FALSE	FALSE	Non-dependency	TRUE	FALSE	FALSE	FALSE	FALSE
LRCH3	84859	leucine rich repeats and calponin homology domain containing 3	Weakly Selective Dependency	FALSE	TRUE	FALSE	FALSE	FALSE	Non-dependency	TRUE	FALSE	FALSE	FALSE	FALSE
LRCH4	4034	leucine rich repeats and calponin homology domain containing 4	Weakly Selective Dependency	FALSE	TRUE	FALSE	FALSE	FALSE	Non-dependency	TRUE	FALSE	FALSE	FALSE	FALSE
LRFN1	57622	leucine rich repeat and fibronectin type III domain containing 1	Weakly Selective Dependency	FALSE	TRUE	FALSE	FALSE	FALSE	Non-dependency	TRUE	FALSE	FALSE	FALSE	FALSE
LRFN3	79414	leucine rich repeat and fibronectin type III domain containing 3	Weakly Selective Dependency	FALSE	TRUE	FALSE	FALSE	FALSE	Non-dependency	TRUE	FALSE	FALSE	FALSE	FALSE
LRFN4	78999	leucine rich repeat and fibronectin type III domain containing 4	Weakly Selective Dependency	FALSE	TRUE	FALSE	FALSE	FALSE	Non-dependency	TRUE	FALSE	FALSE	FALSE	FALSE
LRFN5	145581	leucine rich repeat and fibronectin type III domain containing 5	Non-dependency	TRUE	FALSE	FALSE	FALSE	FALSE	Non-dependency	TRUE	FALSE	FALSE	FALSE	FALSE
LRG1	116844	leucine rich alpha-2-glycoprotein 1	Non-dependency	TRUE	FALSE	FALSE	FALSE	FALSE	Non-dependency	TRUE	FALSE	FALSE	FALSE	FALSE
LRGUK	136332	leucine rich repeats and guanylate kinase domain containing	Non-dependency	TRUE	FALSE	FALSE	FALSE	FALSE	Non-dependency	TRUE	FALSE	FALSE	FALSE	FALSE
LRIF1	55791	ligand dependent nuclear receptor interacting factor 1	Weakly Selective Dependency	FALSE	TRUE	FALSE	FALSE	FALSE	Non-dependency	TRUE	FALSE	FALSE	FALSE	FALSE
LRIG1	26018	leucine rich repeats and immunoglobulin like domains 1	Non-dependency	TRUE	FALSE	FALSE	FALSE	FALSE	Non-dependency	TRUE	FALSE	FALSE	FALSE	FALSE
LRIG2	9860	leucine rich repeats and immunoglobulin like domains 2	Non-dependency	TRUE	FALSE	FALSE	FALSE	FALSE	Non-dependency	TRUE	FALSE	FALSE	FALSE	FALSE
LRIG3	121227	leucine rich repeats and immunoglobulin like domains 3	Non-dependency	TRUE	FALSE	FALSE	FALSE	FALSE	Weakly Selective Dependency	FALSE	TRUE	FALSE	FALSE	FALSE
LRIT1	26103	leucine rich repeat, Ig-like and transmembrane domains 1	Non-dependency	TRUE	FALSE	FALSE	FALSE	FALSE	High-variance Dependency	FALSE	FALSE	FALSE	TRUE	TRUE
LRIT2	340745	leucine rich repeat, Ig-like and transmembrane domains 2	Non-dependency	TRUE	FALSE	FALSE	FALSE	FALSE	Non-dependency	TRUE	FALSE	FALSE	FALSE	FALSE
LRIT3	345193	leucine rich repeat, Ig-like and transmembrane domains 3	Non-dependency	TRUE	FALSE	FALSE	FALSE	FALSE	Non-dependency	TRUE	FALSE	FALSE	FALSE	FALSE
LRMDA	83938	leucine rich melanocyte differentiation associated	Non-dependency	TRUE	FALSE	FALSE	FALSE	FALSE	Weakly Selective Dependency	FALSE	TRUE	FALSE	FALSE	FALSE
LRMP	4033	lymphoid restricted membrane protein	Weakly Selective Dependency	FALSE	TRUE	FALSE	FALSE	FALSE	Non-dependency	TRUE	FALSE	FALSE	FALSE	FALSE
LRP1	4035	LDL receptor related protein 1	Weakly Selective Dependency	FALSE	TRUE	FALSE	FALSE	FALSE	Non-dependency	TRUE	FALSE	FALSE	FALSE	FALSE
LRP1B	53353	LDL receptor related protein 1B	Weakly Selective Dependency	FALSE	TRUE	FALSE	FALSE	FALSE	Non-dependency	TRUE	FALSE	FALSE	FALSE	FALSE
LRP2	4036	LDL receptor related protein 2	Weakly Selective Dependency	FALSE	TRUE	FALSE	FALSE	FALSE	Non-dependency	TRUE	FALSE	FALSE	FALSE	FALSE
LRP2BP	55805	LRP2 binding protein	Non-dependency	TRUE	FALSE	FALSE	FALSE	FALSE	Non-dependency	TRUE	FALSE	FALSE	FALSE	FALSE
LRP3	4037	LDL receptor related protein 3	Non-dependency	TRUE	FALSE	FALSE	FALSE	FALSE	Non-dependency	TRUE	FALSE	FALSE	FALSE	FALSE
LRP4	4038	LDL receptor related protein 4	Weakly Selective Dependency	FALSE	TRUE	FALSE	FALSE	FALSE	Non-dependency	TRUE	FALSE	FALSE	FALSE	FALSE
LRP5	4041	LDL receptor related protein 5	Weakly Selective Dependency	FALSE	TRUE	FALSE	FALSE	FALSE	Non-dependency	TRUE	FALSE	FALSE	FALSE	FALSE
LRP5L	91355	LDL receptor related protein 5 like	Weakly Selective Dependency	FALSE	TRUE	FALSE	FALSE	FALSE	Non-dependency	TRUE	FALSE	FALSE	FALSE	FALSE
LRP6	4040	LDL receptor related protein 6	Weakly Selective Dependency	FALSE	TRUE	FALSE	FALSE	FALSE	Weakly Selective Dependency	FALSE	TRUE	FALSE	FALSE	FALSE
LRP8	7804	LDL receptor related protein 8	Strongly Selective Dependency	FALSE	FALSE	TRUE	FALSE	FALSE	Weakly Selective Dependency	FALSE	TRUE	FALSE	FALSE	FALSE
LRP10	26020	LDL receptor related protein 10	Weakly Selective Dependency	FALSE	TRUE	FALSE	FALSE	FALSE	Non-dependency	TRUE	FALSE	FALSE	FALSE	FALSE
LRP11	84918	LDL receptor related protein 11	Non-dependency	TRUE	FALSE	FALSE	FALSE	FALSE	Non-dependency	TRUE	FALSE	FALSE	FALSE	FALSE
LRP12	29967	LDL receptor related protein 12	Non-dependency	TRUE	FALSE	FALSE	FALSE	FALSE	Non-dependency	TRUE	FALSE	FALSE	FALSE	FALSE
LRPAP1	4043	LDL receptor related protein associated protein 1	Non-dependency	TRUE	FALSE	FALSE	FALSE	FALSE	Weakly Selective Dependency	FALSE	TRUE	FALSE	FALSE	FALSE
LRPPRC	10128	leucine rich pentatricopeptide repeat containing	Pan-dependency	FALSE	FALSE	FALSE	FALSE	TRUE	Weakly Selective Dependency	FALSE	TRUE	FALSE	FALSE	FALSE
LRR1	122769	leucine rich repeat protein 1	Pan-dependency	FALSE	FALSE	FALSE	FALSE	TRUE	Non-dependency	TRUE	FALSE	FALSE	FALSE	FALSE
LRRC1	55227	leucine rich repeat containing 1	Weakly Selective Dependency	FALSE	TRUE	FALSE	FALSE	FALSE	Non-dependency	TRUE	FALSE	FALSE	FALSE	FALSE
LRRC2	79442	leucine rich repeat containing 2	Weakly Selective Dependency	FALSE	TRUE	FALSE	FALSE	FALSE	Weakly Selective Dependency	FALSE	TRUE	FALSE	FALSE	FALSE
LRRC3	81543	leucine rich repeat containing 3	Weakly Selective Dependency	FALSE	TRUE	FALSE	FALSE	FALSE	Non-dependency	TRUE	FALSE	FALSE	FALSE	FALSE
LRRC3B	116135	leucine rich repeat containing 3B	Non-dependency	TRUE	FALSE	FALSE	FALSE	FALSE	Non-dependency	TRUE	FALSE	FALSE	FALSE	FALSE
LRRC4	64101	leucine rich repeat containing 4	Non-dependency	TRUE	FALSE	FALSE	FALSE	FALSE	Weakly Selective Dependency	FALSE	TRUE	FALSE	FALSE	FALSE
LRRC4C	57689	leucine rich repeat containing 4C	Non-dependency	TRUE	FALSE	FALSE	FALSE	FALSE	Non-dependency	TRUE	FALSE	FALSE	FALSE	FALSE
LRRC6	23639	leucine rich repeat containing 6	Weakly Selective Dependency	FALSE	TRUE	FALSE	FALSE	FALSE	Weakly Selective Dependency	FALSE	TRUE	FALSE	FALSE	FALSE
LRRC7	57554	leucine rich repeat containing 7	Non-dependency	TRUE	FALSE	FALSE	FALSE	FALSE	Non-dependency	TRUE	FALSE	FALSE	FALSE	FALSE
LRRC8A	56262	leucine rich repeat containing 8 VRAC subunit A	Weakly Selective Dependency	FALSE	TRUE	FALSE	FALSE	FALSE	Non-dependency	TRUE	FALSE	FALSE	FALSE	FALSE
LRRC8B	23507	leucine rich repeat containing 8 VRAC subunit B	Weakly Selective Dependency	FALSE	TRUE	FALSE	FALSE	FALSE	Weakly Selective Dependency	FALSE	TRUE	FALSE	FALSE	FALSE
LRRC8C	84230	leucine rich repeat containing 8 VRAC subunit C	Non-dependency	TRUE	FALSE	FALSE	FALSE	FALSE	Weakly Selective Dependency	FALSE	TRUE	FALSE	FALSE	FALSE
LRRC8D	55144	leucine rich repeat containing 8 VRAC subunit D	Weakly Selective Dependency	FALSE	TRUE	FALSE	FALSE	FALSE	Weakly Selective Dependency	FALSE	TRUE	FALSE	FALSE	FALSE
LRRC8E	80131	leucine rich repeat containing 8 VRAC subunit E	Non-dependency	TRUE	FALSE	FALSE	FALSE	FALSE	Non-dependency	TRUE	FALSE	FALSE	FALSE	FALSE
LRRC10	376132	leucine rich repeat containing 10	Strongly Selective Dependency	FALSE	FALSE	TRUE	FALSE	FALSE	Non-dependency	TRUE	FALSE	FALSE	FALSE	FALSE
LRRC14	9684	leucine rich repeat containing 14	Weakly Selective Dependency	FALSE	TRUE	FALSE	FALSE	FALSE	Non-dependency	TRUE	FALSE	FALSE	FALSE	FALSE
LRRC15	131578	leucine rich repeat containing 15	Weakly Selective Dependency	FALSE	TRUE	FALSE	FALSE	FALSE	Non-dependency	TRUE	FALSE	FALSE	FALSE	FALSE
LRRC18	474354	leucine rich repeat containing 18	Weakly Selective Dependency	FALSE	TRUE	FALSE	FALSE	FALSE	Non-dependency	TRUE	FALSE	FALSE	FALSE	FALSE
LRRC19	64922	leucine rich repeat containing 19	Non-dependency	TRUE	FALSE	FALSE	FALSE	FALSE	Non-dependency	TRUE	FALSE	FALSE	FALSE	FALSE
LRRC20	55222	leucine rich repeat containing 20	Non-dependency	TRUE	FALSE	FALSE	FALSE	FALSE	Non-dependency	TRUE	FALSE	FALSE	FALSE	FALSE
LRRC23	10233	leucine rich repeat containing 23	Weakly Selective Dependency	FALSE	TRUE	FALSE	FALSE	FALSE	Non-dependency	TRUE	FALSE	FALSE	FALSE	FALSE
LRRC24	441381	leucine rich repeat containing 24	Weakly Selective Dependency	FALSE	TRUE	FALSE	FALSE	FALSE	Non-dependency	TRUE	FALSE	FALSE	FALSE	FALSE
LRRC25	126364	leucine rich repeat containing 25	Weakly Selective Dependency	FALSE	TRUE	FALSE	FALSE	FALSE	Weakly Selective Dependency	FALSE	TRUE	FALSE	FALSE	FALSE
LRRC26	389816	leucine rich repeat containing 26	Non-dependency	TRUE	FALSE	FALSE	FALSE	FALSE	Weakly Selective Dependency	FALSE	TRUE	FALSE	FALSE	FALSE
LRRC28	123355	leucine rich repeat containing 28	Weakly Selective Dependency	FALSE	TRUE	FALSE	FALSE	FALSE	Weakly Selective Dependency	FALSE	TRUE	FALSE	FALSE	FALSE
LRRC29	26231	leucine rich repeat containing 29	Non-dependency	TRUE	FALSE	FALSE	FALSE	FALSE	Weakly Selective Dependency	FALSE	TRUE	FALSE	FALSE	FALSE
LRRC30	339291	leucine rich repeat containing 30	Non-dependency	TRUE	FALSE	FALSE	FALSE	FALSE	Non-dependency	TRUE	FALSE	FALSE	FALSE	FALSE
LRRC31	79782	leucine rich repeat containing 31	Non-dependency	TRUE	FALSE	FALSE	FALSE	FALSE	Weakly Selective Dependency	FALSE	TRUE	FALSE	FALSE	FALSE
LRRC32	2615	leucine rich repeat containing 32	Weakly Selective Dependency	FALSE	TRUE	FALSE	FALSE	FALSE	Non-dependency	TRUE	FALSE	FALSE	FALSE	FALSE
LRRC34	151827	leucine rich repeat containing 34	Non-dependency	TRUE	FALSE	FALSE	FALSE	FALSE	Weakly Selective Dependency	FALSE	TRUE	FALSE	FALSE	FALSE
LRRC36	55282	leucine rich repeat containing 36	Non-dependency	TRUE	FALSE	FALSE	FALSE	FALSE	Non-dependency	TRUE	FALSE	FALSE	FALSE	FALSE
LRRC37A3	374819	leucine rich repeat containing 37 member A3	Pan-dependency	FALSE	FALSE	FALSE	FALSE	TRUE	Non-dependency	TRUE	FALSE	FALSE	FALSE	FALSE
LRRC38	126755	leucine rich repeat containing 38	Non-dependency	TRUE	FALSE	FALSE	FALSE	FALSE	Non-dependency	TRUE	FALSE	FALSE	FALSE	FALSE
LRRC39	127495	leucine rich repeat containing 39	Non-dependency	TRUE	FALSE	FALSE	FALSE	FALSE	Weakly Selective Dependency	FALSE	TRUE	FALSE	FALSE	FALSE
LRRC40	55631	leucine rich repeat containing 40	Non-dependency	TRUE	FALSE	FALSE	FALSE	FALSE	Non-dependency	TRUE	FALSE	FALSE	FALSE	FALSE
LRRC41	10489	leucine rich repeat containing 41	Weakly Selective Dependency	FALSE	TRUE	FALSE	FALSE	FALSE	Non-dependency	TRUE	FALSE	FALSE	FALSE	FALSE
LRRC45	201255	leucine rich repeat containing 45	Weakly Selective Dependency	FALSE	TRUE	FALSE	FALSE	FALSE	Pan-dependency	FALSE	FALSE	FALSE	FALSE	TRUE
LRRC46	90506	leucine rich repeat containing 46	Weakly Selective Dependency	FALSE	TRUE	FALSE	FALSE	FALSE	Strongly Selective Dependency	FALSE	FALSE	TRUE	FALSE	FALSE
LRRC47	57470	leucine rich repeat containing 47	Non-dependency	TRUE	FALSE	FALSE	FALSE	FALSE	Weakly Selective Dependency	FALSE	TRUE	FALSE	FALSE	FALSE
LRRC52	440699	leucine rich repeat containing 52	Non-dependency	TRUE	FALSE	FALSE	FALSE	FALSE	Non-dependency	TRUE	FALSE	FALSE	FALSE	FALSE
LRRC55	219527	leucine rich repeat containing 55	Non-dependency	TRUE	FALSE	FALSE	FALSE	FALSE	Non-dependency	TRUE	FALSE	FALSE	FALSE	FALSE
LRRC59	55379	leucine rich repeat containing 59	Non-dependency	TRUE	FALSE	FALSE	FALSE	FALSE	Non-dependency	TRUE	FALSE	FALSE	FALSE	FALSE
LRRC70	100130733	leucine rich repeat containing 70	Non-dependency	TRUE	FALSE	FALSE	FALSE	FALSE	Non-dependency	TRUE	FALSE	FALSE	FALSE	FALSE
LRRC71	149499	leucine rich repeat containing 71	Non-dependency	TRUE	FALSE	FALSE	FALSE	FALSE	Non-dependency	TRUE	FALSE	FALSE	FALSE	FALSE
LRRC74A	145497	leucine rich repeat containing 74A	Non-dependency	TRUE	FALSE	FALSE	FALSE	FALSE	Non-dependency	TRUE	FALSE	FALSE	FALSE	FALSE
LRRC75A	388341	leucine rich repeat containing 75A	Weakly Selective Dependency	FALSE	TRUE	FALSE	FALSE	FALSE	Non-dependency	TRUE	FALSE	FALSE	FALSE	FALSE
LRRC75B	388886	leucine rich repeat containing 75B	Weakly Selective Dependency	FALSE	TRUE	FALSE	FALSE	FALSE	Non-dependency	TRUE	FALSE	FALSE	FALSE	FALSE
LRRCC1	85444	leucine rich repeat and coiled-coil centrosomal protein 1	Non-dependency	TRUE	FALSE	FALSE	FALSE	FALSE	Non-dependency	TRUE	FALSE	FALSE	FALSE	FALSE
LRRD1	401387	leucine rich repeats and death domain containing 1	Non-dependency	TRUE	FALSE	FALSE	FALSE	FALSE	Non-dependency	TRUE	FALSE	FALSE	FALSE	FALSE
LRRFIP1	9208	LRR binding FLII interacting protein 1	Non-dependency	TRUE	FALSE	FALSE	FALSE	FALSE	Non-dependency	TRUE	FALSE	FALSE	FALSE	FALSE
LRRFIP2	9209	LRR binding FLII interacting protein 2	Non-dependency	TRUE	FALSE	FALSE	FALSE	FALSE	Non-dependency	TRUE	FALSE	FALSE	FALSE	FALSE
LRRIQ1	84125	leucine rich repeats and IQ motif containing 1	Weakly Selective Dependency	FALSE	TRUE	FALSE	FALSE	FALSE	Non-dependency	TRUE	FALSE	FALSE	FALSE	FALSE
LRRIQ3	127255	leucine rich repeats and IQ motif containing 3	Non-dependency	TRUE	FALSE	FALSE	FALSE	FALSE	Non-dependency	TRUE	FALSE	FALSE	FALSE	FALSE
LRRIQ4	344657	leucine rich repeats and IQ motif containing 4	Non-dependency	TRUE	FALSE	FALSE	FALSE	FALSE	Non-dependency	TRUE	FALSE	FALSE	FALSE	FALSE
LRRK1	79705	leucine rich repeat kinase 1	Non-dependency	TRUE	FALSE	FALSE	FALSE	FALSE	Weakly Selective Dependency	FALSE	TRUE	FALSE	FALSE	FALSE
LRRK2	120892	leucine rich repeat kinase 2	Non-dependency	TRUE	FALSE	FALSE	FALSE	FALSE	Non-dependency	TRUE	FALSE	FALSE	FALSE	FALSE
LRRN1	57633	leucine rich repeat neuronal 1	Non-dependency	TRUE	FALSE	FALSE	FALSE	FALSE	Weakly Selective Dependency	FALSE	TRUE	FALSE	FALSE	FALSE
LRRN2	10446	leucine rich repeat neuronal 2	Non-dependency	TRUE	FALSE	FALSE	FALSE	FALSE	Weakly Selective Dependency	FALSE	TRUE	FALSE	FALSE	FALSE
LRRN4	164312	leucine rich repeat neuronal 4	Non-dependency	TRUE	FALSE	FALSE	FALSE	FALSE	Non-dependency	TRUE	FALSE	FALSE	FALSE	FALSE
LRRN4CL	221091	LRRN4 C-terminal like	Non-dependency	TRUE	FALSE	FALSE	FALSE	FALSE	Weakly Selective Dependency	FALSE	TRUE	FALSE	FALSE	FALSE
LRRTM2	26045	leucine rich repeat transmembrane neuronal 2	Non-dependency	TRUE	FALSE	FALSE	FALSE	FALSE	Non-dependency	TRUE	FALSE	FALSE	FALSE	FALSE
LRRTM3	347731	leucine rich repeat transmembrane neuronal 3	Non-dependency	TRUE	FALSE	FALSE	FALSE	FALSE	Weakly Selective Dependency	FALSE	TRUE	FALSE	FALSE	FALSE
LRRTM4	80059	leucine rich repeat transmembrane neuronal 4	Non-dependency	TRUE	FALSE	FALSE	FALSE	FALSE	Non-dependency	TRUE	FALSE	FALSE	FALSE	FALSE
LRSAM1	90678	leucine rich repeat and sterile alpha motif containing 1	Non-dependency	TRUE	FALSE	FALSE	FALSE	FALSE	Non-dependency	TRUE	FALSE	FALSE	FALSE	FALSE
LRTM1	57408	leucine rich repeats and transmembrane domains 1	Non-dependency	TRUE	FALSE	FALSE	FALSE	FALSE	Weakly Selective Dependency	FALSE	TRUE	FALSE	FALSE	FALSE
LRTM2	654429	leucine rich repeats and transmembrane domains 2	Non-dependency	TRUE	FALSE	FALSE	FALSE	FALSE	Non-dependency	TRUE	FALSE	FALSE	FALSE	FALSE
LRTOMT	220074	leucine rich transmembrane and O-methyltransferase domain containing	Non-dependency	TRUE	FALSE	FALSE	FALSE	FALSE	Weakly Selective Dependency	FALSE	TRUE	FALSE	FALSE	FALSE
LRWD1	222229	leucine rich repeats and WD repeat domain containing 1	Weakly Selective Dependency	FALSE	TRUE	FALSE	FALSE	FALSE	Weakly Selective Dependency	FALSE	TRUE	FALSE	FALSE	FALSE
LSAMP	4045	limbic system associated membrane protein	Non-dependency	TRUE	FALSE	FALSE	FALSE	FALSE	Weakly Selective Dependency	FALSE	TRUE	FALSE	FALSE	FALSE
LSG1	55341	large 60S subunit nuclear export GTPase 1	Pan-dependency	FALSE	FALSE	FALSE	FALSE	TRUE	Weakly Selective Dependency	FALSE	TRUE	FALSE	FALSE	FALSE
LSM1	27257	LSM1 homolog, mRNA degradation associated	Weakly Selective Dependency	FALSE	TRUE	FALSE	FALSE	FALSE	Non-dependency	TRUE	FALSE	FALSE	FALSE	FALSE
LSM2	57819	LSM2 homolog, U6 small nuclear RNA and mRNA degradation associated	Pan-dependency	FALSE	FALSE	FALSE	FALSE	TRUE	High-variance Dependency	FALSE	FALSE	FALSE	TRUE	TRUE
LSM3	27258	LSM3 homolog, U6 small nuclear RNA and mRNA degradation associated	Pan-dependency	FALSE	FALSE	FALSE	FALSE	TRUE	Pan-dependency	FALSE	FALSE	FALSE	FALSE	TRUE
LSM4	25804	LSM4 homolog, U6 small nuclear RNA and mRNA degradation associated	Pan-dependency	FALSE	FALSE	FALSE	FALSE	TRUE	Pan-dependency	FALSE	FALSE	FALSE	FALSE	TRUE
LSM5	23658	LSM5 homolog, U6 small nuclear RNA and mRNA degradation associated	High-variance Dependency	FALSE	FALSE	FALSE	TRUE	TRUE	Pan-dependency	FALSE	FALSE	FALSE	FALSE	TRUE
LSM6	11157	LSM6 homolog, U6 small nuclear RNA and mRNA degradation associated	Pan-dependency	FALSE	FALSE	FALSE	FALSE	TRUE	High-variance Dependency	FALSE	FALSE	FALSE	TRUE	TRUE
LSM7	51690	LSM7 homolog, U6 small nuclear RNA and mRNA degradation associated	Pan-dependency	FALSE	FALSE	FALSE	FALSE	TRUE	High-variance Dependency	FALSE	FALSE	FALSE	TRUE	TRUE
LSM10	84967	LSM10, U7 small nuclear RNA associated	High-variance Dependency	FALSE	FALSE	FALSE	TRUE	TRUE	Non-dependency	TRUE	FALSE	FALSE	FALSE	FALSE
LSM11	134353	LSM11, U7 small nuclear RNA associated	Pan-dependency	FALSE	FALSE	FALSE	FALSE	TRUE	Non-dependency	TRUE	FALSE	FALSE	FALSE	FALSE
LSM12	124801	LSM12 homolog	High-variance Dependency	FALSE	FALSE	FALSE	TRUE	FALSE	Non-dependency	TRUE	FALSE	FALSE	FALSE	FALSE
LSM14A	26065	LSM14A, mRNA processing body assembly factor	Weakly Selective Dependency	FALSE	TRUE	FALSE	FALSE	FALSE	Non-dependency	TRUE	FALSE	FALSE	FALSE	FALSE
LSM14B	149986	LSM family member 14B	Non-dependency	TRUE	FALSE	FALSE	FALSE	FALSE	Non-dependency	TRUE	FALSE	FALSE	FALSE	FALSE
LSMEM2	132228	leucine rich single-pass membrane protein 2	Non-dependency	TRUE	FALSE	FALSE	FALSE	FALSE	Non-dependency	TRUE	FALSE	FALSE	FALSE	FALSE
LSP1	4046	lymphocyte specific protein 1	Non-dependency	TRUE	FALSE	FALSE	FALSE	FALSE	Weakly Selective Dependency	FALSE	TRUE	FALSE	FALSE	FALSE
LSS	4047	lanosterol synthase	Weakly Selective Dependency	FALSE	TRUE	FALSE	FALSE	FALSE	Non-dependency	TRUE	FALSE	FALSE	FALSE	FALSE
LST1	7940	leukocyte specific transcript 1	Pan-dependency	FALSE	FALSE	FALSE	FALSE	TRUE	Non-dependency	TRUE	FALSE	FALSE	FALSE	FALSE
LTA	4049	lymphotoxin alpha	Weakly Selective Dependency	FALSE	TRUE	FALSE	FALSE	FALSE	Weakly Selective Dependency	FALSE	TRUE	FALSE	FALSE	FALSE
LTA4H	4048	leukotriene A4 hydrolase	Non-dependency	TRUE	FALSE	FALSE	FALSE	FALSE	Weakly Selective Dependency	FALSE	TRUE	FALSE	FALSE	FALSE
LTB	4050	lymphotoxin beta	Non-dependency	TRUE	FALSE	FALSE	FALSE	FALSE	Weakly Selective Dependency	FALSE	TRUE	FALSE	FALSE	FALSE
LTB4R	1241	leukotriene B4 receptor	Weakly Selective Dependency	FALSE	TRUE	FALSE	FALSE	FALSE	Weakly Selective Dependency	FALSE	TRUE	FALSE	FALSE	FALSE
LTB4R2	56413	leukotriene B4 receptor 2	High-variance Dependency	FALSE	FALSE	FALSE	TRUE	TRUE	Non-dependency	TRUE	FALSE	FALSE	FALSE	FALSE
LTBP1	4052	latent transforming growth factor beta binding protein 1	Non-dependency	TRUE	FALSE	FALSE	FALSE	FALSE	Weakly Selective Dependency	FALSE	TRUE	FALSE	FALSE	FALSE
LTBP2	4053	latent transforming growth factor beta binding protein 2	Weakly Selective Dependency	FALSE	TRUE	FALSE	FALSE	FALSE	Non-dependency	TRUE	FALSE	FALSE	FALSE	FALSE
LTBP3	4054	latent transforming growth factor beta binding protein 3	High-variance Dependency	FALSE	FALSE	FALSE	TRUE	TRUE	Non-dependency	TRUE	FALSE	FALSE	FALSE	FALSE
LTBR	4055	lymphotoxin beta receptor	Non-dependency	TRUE	FALSE	FALSE	FALSE	FALSE	Non-dependency	TRUE	FALSE	FALSE	FALSE	FALSE
LTC4S	4056	leukotriene C4 synthase	Non-dependency	TRUE	FALSE	FALSE	FALSE	FALSE	Non-dependency	TRUE	FALSE	FALSE	FALSE	FALSE
LTF	4057	lactotransferrin	Weakly Selective Dependency	FALSE	TRUE	FALSE	FALSE	FALSE	Weakly Selective Dependency	FALSE	TRUE	FALSE	FALSE	FALSE
LTK	4058	leukocyte receptor tyrosine kinase	Non-dependency	TRUE	FALSE	FALSE	FALSE	FALSE	Weakly Selective Dependency	FALSE	TRUE	FALSE	FALSE	FALSE
LTN1	26046	listerin E3 ubiquitin protein ligase 1	Weakly Selective Dependency	FALSE	TRUE	FALSE	FALSE	FALSE	Weakly Selective Dependency	FALSE	TRUE	FALSE	FALSE	FALSE
LTO1	220064	LTO1, ABCE1 maturation factor	Pan-dependency	FALSE	FALSE	FALSE	FALSE	TRUE	Non-dependency	TRUE	FALSE	FALSE	FALSE	FALSE
LTV1	84946	LTV1 ribosome biogenesis factor	Pan-dependency	FALSE	FALSE	FALSE	FALSE	TRUE	High-variance Dependency	FALSE	FALSE	FALSE	TRUE	FALSE
LUC7L	55692	LUC7 like	Non-dependency	TRUE	FALSE	FALSE	FALSE	FALSE	Non-dependency	TRUE	FALSE	FALSE	FALSE	FALSE
LUC7L2	51631	LUC7 like 2, pre-mRNA splicing factor	High-variance Dependency	FALSE	FALSE	FALSE	TRUE	FALSE	Weakly Selective Dependency	FALSE	TRUE	FALSE	FALSE	FALSE
LUC7L3	51747	LUC7 like 3 pre-mRNA splicing factor	Pan-dependency	FALSE	FALSE	FALSE	FALSE	TRUE	Weakly Selective Dependency	FALSE	TRUE	FALSE	FALSE	FALSE
LUM	4060	lumican	Non-dependency	TRUE	FALSE	FALSE	FALSE	FALSE	Non-dependency	TRUE	FALSE	FALSE	FALSE	FALSE
LURAP1L	286343	leucine rich adaptor protein 1 like	Weakly Selective Dependency	FALSE	TRUE	FALSE	FALSE	FALSE	Non-dependency	TRUE	FALSE	FALSE	FALSE	FALSE
LUZP1	7798	leucine zipper protein 1	Weakly Selective Dependency	FALSE	TRUE	FALSE	FALSE	FALSE	Non-dependency	TRUE	FALSE	FALSE	FALSE	FALSE
LUZP2	338645	leucine zipper protein 2	Non-dependency	TRUE	FALSE	FALSE	FALSE	FALSE	Non-dependency	TRUE	FALSE	FALSE	FALSE	FALSE
LVRN	206338	laeverin	Non-dependency	TRUE	FALSE	FALSE	FALSE	FALSE	Non-dependency	TRUE	FALSE	FALSE	FALSE	FALSE
LXN	56925	latexin	Non-dependency	TRUE	FALSE	FALSE	FALSE	FALSE	Non-dependency	TRUE	FALSE	FALSE	FALSE	FALSE
LY6D	8581	lymphocyte antigen 6 family member D	Non-dependency	TRUE	FALSE	FALSE	FALSE	FALSE	Weakly Selective Dependency	FALSE	TRUE	FALSE	FALSE	FALSE
LY6E	4061	lymphocyte antigen 6 family member E	Non-dependency	TRUE	FALSE	FALSE	FALSE	FALSE	Non-dependency	TRUE	FALSE	FALSE	FALSE	FALSE
LY6G5B	58496	lymphocyte antigen 6 family member G5B	Non-dependency	TRUE	FALSE	FALSE	FALSE	FALSE	Weakly Selective Dependency	FALSE	TRUE	FALSE	FALSE	FALSE
LY6G5C	80741	lymphocyte antigen 6 family member G5C	Weakly Selective Dependency	FALSE	TRUE	FALSE	FALSE	FALSE	Non-dependency	TRUE	FALSE	FALSE	FALSE	FALSE
LY6G6C	80740	lymphocyte antigen 6 family member G6C	Non-dependency	TRUE	FALSE	FALSE	FALSE	FALSE	Non-dependency	TRUE	FALSE	FALSE	FALSE	FALSE
LY6G6F	259215	lymphocyte antigen 6 family member G6F	Non-dependency	TRUE	FALSE	FALSE	FALSE	FALSE	Weakly Selective Dependency	FALSE	TRUE	FALSE	FALSE	FALSE
LY6H	4062	lymphocyte antigen 6 family member H	Non-dependency	TRUE	FALSE	FALSE	FALSE	FALSE	Non-dependency	TRUE	FALSE	FALSE	FALSE	FALSE
LY6K	54742	lymphocyte antigen 6 family member K	Weakly Selective Dependency	FALSE	TRUE	FALSE	FALSE	FALSE	Weakly Selective Dependency	FALSE	TRUE	FALSE	FALSE	FALSE
LY9	4063	lymphocyte antigen 9	Weakly Selective Dependency	FALSE	TRUE	FALSE	FALSE	FALSE	Non-dependency	TRUE	FALSE	FALSE	FALSE	FALSE
LY75	4065	lymphocyte antigen 75	Non-dependency	TRUE	FALSE	FALSE	FALSE	FALSE	Non-dependency	TRUE	FALSE	FALSE	FALSE	FALSE
LY86	9450	lymphocyte antigen 86	Non-dependency	TRUE	FALSE	FALSE	FALSE	FALSE	Non-dependency	TRUE	FALSE	FALSE	FALSE	FALSE
LY96	23643	lymphocyte antigen 96	Non-dependency	TRUE	FALSE	FALSE	FALSE	FALSE	Weakly Selective Dependency	FALSE	TRUE	FALSE	FALSE	FALSE
LYAR	55646	Ly1 antibody reactive	Non-dependency	TRUE	FALSE	FALSE	FALSE	FALSE	Non-dependency	TRUE	FALSE	FALSE	FALSE	FALSE
LYG1	129530	lysozyme g1	Non-dependency	TRUE	FALSE	FALSE	FALSE	FALSE	Non-dependency	TRUE	FALSE	FALSE	FALSE	FALSE
LYG2	254773	lysozyme g2	Non-dependency	TRUE	FALSE	FALSE	FALSE	FALSE	Weakly Selective Dependency	FALSE	TRUE	FALSE	FALSE	FALSE
LYL1	4066	LYL1, basic helix-loop-helix family member	Weakly Selective Dependency	FALSE	TRUE	FALSE	FALSE	FALSE	Non-dependency	TRUE	FALSE	FALSE	FALSE	FALSE
LYN	4067	LYN proto-oncogene, Src family tyrosine kinase	Non-dependency	TRUE	FALSE	FALSE	FALSE	FALSE	Weakly Selective Dependency	FALSE	TRUE	FALSE	FALSE	FALSE
LYNX1	66004	Ly6/neurotoxin 1	Weakly Selective Dependency	FALSE	TRUE	FALSE	FALSE	FALSE	Weakly Selective Dependency	FALSE	TRUE	FALSE	FALSE	FALSE
LYPD1	116372	LY6/PLAUR domain containing 1	Non-dependency	TRUE	FALSE	FALSE	FALSE	FALSE	Weakly Selective Dependency	FALSE	TRUE	FALSE	FALSE	FALSE
LYPD3	27076	LY6/PLAUR domain containing 3	Weakly Selective Dependency	FALSE	TRUE	FALSE	FALSE	FALSE	Non-dependency	TRUE	FALSE	FALSE	FALSE	FALSE
LYPD6B	130576	LY6/PLAUR domain containing 6B	Weakly Selective Dependency	FALSE	TRUE	FALSE	FALSE	FALSE	Non-dependency	TRUE	FALSE	FALSE	FALSE	FALSE
LYPLA1	10434	lysophospholipase I	Weakly Selective Dependency	FALSE	TRUE	FALSE	FALSE	FALSE	Non-dependency	TRUE	FALSE	FALSE	FALSE	FALSE
LYPLA2	11313	lysophospholipase II	Weakly Selective Dependency	FALSE	TRUE	FALSE	FALSE	FALSE	Weakly Selective Dependency	FALSE	TRUE	FALSE	FALSE	FALSE
LYPLAL1	127018	lysophospholipase like 1	Non-dependency	TRUE	FALSE	FALSE	FALSE	FALSE	Non-dependency	TRUE	FALSE	FALSE	FALSE	FALSE
LYRM1	57149	LYR motif containing 1	Non-dependency	TRUE	FALSE	FALSE	FALSE	FALSE	Weakly Selective Dependency	FALSE	TRUE	FALSE	FALSE	FALSE
LYRM2	57226	LYR motif containing 2	Weakly Selective Dependency	FALSE	TRUE	FALSE	FALSE	FALSE	Non-dependency	TRUE	FALSE	FALSE	FALSE	FALSE
LYRM4	57128	LYR motif containing 4	Pan-dependency	FALSE	FALSE	FALSE	FALSE	TRUE	High-variance Dependency	FALSE	FALSE	FALSE	TRUE	FALSE
LYRM7	90624	LYR motif containing 7	Weakly Selective Dependency	FALSE	TRUE	FALSE	FALSE	FALSE	Weakly Selective Dependency	FALSE	TRUE	FALSE	FALSE	FALSE
LYSMD4	145748	LysM domain containing 4	Non-dependency	TRUE	FALSE	FALSE	FALSE	FALSE	Non-dependency	TRUE	FALSE	FALSE	FALSE	FALSE
LYST	1130	lysosomal trafficking regulator	Non-dependency	TRUE	FALSE	FALSE	FALSE	FALSE	Non-dependency	TRUE	FALSE	FALSE	FALSE	FALSE
LYVE1	10894	lymphatic vessel endothelial hyaluronan receptor 1	Non-dependency	TRUE	FALSE	FALSE	FALSE	FALSE	Weakly Selective Dependency	FALSE	TRUE	FALSE	FALSE	FALSE
LYZ	4069	lysozyme	Strongly Selective Dependency	FALSE	FALSE	TRUE	FALSE	FALSE	Weakly Selective Dependency	FALSE	TRUE	FALSE	FALSE	FALSE
LYZL1	84569	lysozyme like 1	Weakly Selective Dependency	FALSE	TRUE	FALSE	FALSE	FALSE	Non-dependency	TRUE	FALSE	FALSE	FALSE	FALSE
LYZL4	131375	lysozyme like 4	Weakly Selective Dependency	FALSE	TRUE	FALSE	FALSE	FALSE	Non-dependency	TRUE	FALSE	FALSE	FALSE	FALSE
LYZL6	57151	lysozyme like 6	Non-dependency	TRUE	FALSE	FALSE	FALSE	FALSE	Non-dependency	TRUE	FALSE	FALSE	FALSE	FALSE
LZIC	84328	leucine zipper and CTNNBIP1 domain containing	Non-dependency	TRUE	FALSE	FALSE	FALSE	FALSE	Weakly Selective Dependency	FALSE	TRUE	FALSE	FALSE	FALSE
LZTFL1	54585	leucine zipper transcription factor like 1	Weakly Selective Dependency	FALSE	TRUE	FALSE	FALSE	FALSE	Non-dependency	TRUE	FALSE	FALSE	FALSE	FALSE
LZTR1	8216	leucine zipper like transcription regulator 1	Weakly Selective Dependency	FALSE	TRUE	FALSE	FALSE	FALSE	Non-dependency	TRUE	FALSE	FALSE	FALSE	FALSE
LZTS1	11178	leucine zipper tumor suppressor 1	Weakly Selective Dependency	FALSE	TRUE	FALSE	FALSE	FALSE	Non-dependency	TRUE	FALSE	FALSE	FALSE	FALSE
LZTS2	84445	leucine zipper tumor suppressor 2	Non-dependency	TRUE	FALSE	FALSE	FALSE	FALSE	Non-dependency	TRUE	FALSE	FALSE	FALSE	FALSE
LZTS3	9762	leucine zipper tumor suppressor family member 3	Non-dependency	TRUE	FALSE	FALSE	FALSE	FALSE	Non-dependency	TRUE	FALSE	FALSE	FALSE	FALSE
M6PR	4074	mannose-6-phosphate receptor, cation dependent	Weakly Selective Dependency	FALSE	TRUE	FALSE	FALSE	FALSE	Non-dependency	TRUE	FALSE	FALSE	FALSE	FALSE
MAATS1	89876	MYCBP associated and testis expressed 1	Non-dependency	TRUE	FALSE	FALSE	FALSE	FALSE	Non-dependency	TRUE	FALSE	FALSE	FALSE	FALSE
MAB21L1	4081	mab-21 like 1	Non-dependency	TRUE	FALSE	FALSE	FALSE	FALSE	Non-dependency	TRUE	FALSE	FALSE	FALSE	FALSE
MAB21L2	10586	mab-21 like 2	Non-dependency	TRUE	FALSE	FALSE	FALSE	FALSE	Non-dependency	TRUE	FALSE	FALSE	FALSE	FALSE
MAB21L3	126868	mab-21 like 3	Non-dependency	TRUE	FALSE	FALSE	FALSE	FALSE	Weakly Selective Dependency	FALSE	TRUE	FALSE	FALSE	FALSE
MACF1	23499	microtubule-actin crosslinking factor 1	Weakly Selective Dependency	FALSE	TRUE	FALSE	FALSE	FALSE	Non-dependency	TRUE	FALSE	FALSE	FALSE	FALSE
MACO1	55219	macoilin 1	Non-dependency	TRUE	FALSE	FALSE	FALSE	FALSE	Non-dependency	TRUE	FALSE	FALSE	FALSE	FALSE
MAD1L1	8379	mitotic arrest deficient 1 like 1	Non-dependency	TRUE	FALSE	FALSE	FALSE	FALSE	Non-dependency	TRUE	FALSE	FALSE	FALSE	FALSE
MAD2L1	4085	mitotic arrest deficient 2 like 1	Pan-dependency	FALSE	FALSE	FALSE	FALSE	TRUE	Pan-dependency	FALSE	FALSE	FALSE	FALSE	TRUE
MAD2L1BP	9587	MAD2L1 binding protein	High-variance Dependency	FALSE	FALSE	FALSE	TRUE	FALSE	Non-dependency	TRUE	FALSE	FALSE	FALSE	FALSE
MAD2L2	10459	mitotic arrest deficient 2 like 2	Pan-dependency	FALSE	FALSE	FALSE	FALSE	TRUE	Non-dependency	TRUE	FALSE	FALSE	FALSE	FALSE
MADCAM1	8174	mucosal vascular addressin cell adhesion molecule 1	Weakly Selective Dependency	FALSE	TRUE	FALSE	FALSE	FALSE	Non-dependency	TRUE	FALSE	FALSE	FALSE	FALSE
MADD	8567	MAP kinase activating death domain	Weakly Selective Dependency	FALSE	TRUE	FALSE	FALSE	FALSE	Non-dependency	TRUE	FALSE	FALSE	FALSE	FALSE
MAEA	10296	macrophage erythroblast attacher	High-variance Dependency	FALSE	FALSE	FALSE	TRUE	FALSE	Weakly Selective Dependency	FALSE	TRUE	FALSE	FALSE	FALSE
MAF	4094	MAF bZIP transcription factor	Strongly Selective Dependency	FALSE	FALSE	TRUE	FALSE	FALSE	Weakly Selective Dependency	FALSE	TRUE	FALSE	FALSE	FALSE
MAF1	84232	MAF1 homolog, negative regulator of RNA polymerase III	Weakly Selective Dependency	FALSE	TRUE	FALSE	FALSE	FALSE	High-variance Dependency	FALSE	FALSE	FALSE	TRUE	TRUE
MAFA	389692	MAF bZIP transcription factor A	Weakly Selective Dependency	FALSE	TRUE	FALSE	FALSE	FALSE	Non-dependency	TRUE	FALSE	FALSE	FALSE	FALSE
MAFB	9935	MAF bZIP transcription factor B	Weakly Selective Dependency	FALSE	TRUE	FALSE	FALSE	FALSE	Non-dependency	TRUE	FALSE	FALSE	FALSE	FALSE
MAFF	23764	MAF bZIP transcription factor F	Weakly Selective Dependency	FALSE	TRUE	FALSE	FALSE	FALSE	Weakly Selective Dependency	FALSE	TRUE	FALSE	FALSE	FALSE
MAFG	4097	MAF bZIP transcription factor G	Weakly Selective Dependency	FALSE	TRUE	FALSE	FALSE	FALSE	Non-dependency	TRUE	FALSE	FALSE	FALSE	FALSE
MAFK	7975	MAF bZIP transcription factor K	Weakly Selective Dependency	FALSE	TRUE	FALSE	FALSE	FALSE	Non-dependency	TRUE	FALSE	FALSE	FALSE	FALSE
MAG	4099	myelin associated glycoprotein	Weakly Selective Dependency	FALSE	TRUE	FALSE	FALSE	FALSE	Weakly Selective Dependency	FALSE	TRUE	FALSE	FALSE	FALSE
MAGEF1	64110	MAGE family member F1	Non-dependency	TRUE	FALSE	FALSE	FALSE	FALSE	Non-dependency	TRUE	FALSE	FALSE	FALSE	FALSE
MAGI1	9223	membrane associated guanylate kinase, WW and PDZ domain containing 1	Non-dependency	TRUE	FALSE	FALSE	FALSE	FALSE	Non-dependency	TRUE	FALSE	FALSE	FALSE	FALSE
MAGI2	9863	membrane associated guanylate kinase, WW and PDZ domain containing 2	Non-dependency	TRUE	FALSE	FALSE	FALSE	FALSE	Non-dependency	TRUE	FALSE	FALSE	FALSE	FALSE
MAGI3	260425	membrane associated guanylate kinase, WW and PDZ domain containing 3	Non-dependency	TRUE	FALSE	FALSE	FALSE	FALSE	Non-dependency	TRUE	FALSE	FALSE	FALSE	FALSE
MAGOH	4116	mago homolog, exon junction complex subunit	High-variance Dependency	FALSE	FALSE	FALSE	TRUE	TRUE	High-variance Dependency	FALSE	FALSE	FALSE	TRUE	FALSE
MAGOHB	55110	mago homolog B, exon junction complex subunit	Non-dependency	TRUE	FALSE	FALSE	FALSE	FALSE	Strongly Selective Dependency	FALSE	FALSE	TRUE	FALSE	FALSE
MAIP1	79568	matrix AAA peptidase interacting protein 1	Weakly Selective Dependency	FALSE	TRUE	FALSE	FALSE	FALSE	Weakly Selective Dependency	FALSE	TRUE	FALSE	FALSE	FALSE
MAJIN	283129	membrane anchored junction protein	Weakly Selective Dependency	FALSE	TRUE	FALSE	FALSE	FALSE	Non-dependency	TRUE	FALSE	FALSE	FALSE	FALSE
MAK	4117	male germ cell associated kinase	Non-dependency	TRUE	FALSE	FALSE	FALSE	FALSE	Non-dependency	TRUE	FALSE	FALSE	FALSE	FALSE
MAK16	84549	MAK16 homolog	Pan-dependency	FALSE	FALSE	FALSE	FALSE	TRUE	Pan-dependency	FALSE	FALSE	FALSE	FALSE	TRUE
MAL	4118	mal, T cell differentiation protein	Non-dependency	TRUE	FALSE	FALSE	FALSE	FALSE	Weakly Selective Dependency	FALSE	TRUE	FALSE	FALSE	FALSE
MALL	7851	mal, T cell differentiation protein like	Weakly Selective Dependency	FALSE	TRUE	FALSE	FALSE	FALSE	Non-dependency	TRUE	FALSE	FALSE	FALSE	FALSE
MALT1	10892	MALT1 paracaspase	Non-dependency	TRUE	FALSE	FALSE	FALSE	FALSE	Weakly Selective Dependency	FALSE	TRUE	FALSE	FALSE	FALSE
MAMDC2	256691	MAM domain containing 2	Non-dependency	TRUE	FALSE	FALSE	FALSE	FALSE	Non-dependency	TRUE	FALSE	FALSE	FALSE	FALSE
MAMDC4	158056	MAM domain containing 4	Non-dependency	TRUE	FALSE	FALSE	FALSE	FALSE	Non-dependency	TRUE	FALSE	FALSE	FALSE	FALSE
MAML1	9794	mastermind like transcriptional coactivator 1	Weakly Selective Dependency	FALSE	TRUE	FALSE	FALSE	FALSE	Weakly Selective Dependency	FALSE	TRUE	FALSE	FALSE	FALSE
MAML2	84441	mastermind like transcriptional coactivator 2	Strongly Selective Dependency	FALSE	FALSE	TRUE	FALSE	FALSE	Non-dependency	TRUE	FALSE	FALSE	FALSE	FALSE
MAML3	55534	mastermind like transcriptional coactivator 3	Non-dependency	TRUE	FALSE	FALSE	FALSE	FALSE	Non-dependency	TRUE	FALSE	FALSE	FALSE	FALSE
MAMSTR	284358	MEF2 activating motif and SAP domain containing transcriptional regulator	Non-dependency	TRUE	FALSE	FALSE	FALSE	FALSE	Non-dependency	TRUE	FALSE	FALSE	FALSE	FALSE
MAN1A1	4121	mannosidase alpha class 1A member 1	Non-dependency	TRUE	FALSE	FALSE	FALSE	FALSE	Non-dependency	TRUE	FALSE	FALSE	FALSE	FALSE
MAN1A2	10905	mannosidase alpha class 1A member 2	Weakly Selective Dependency	FALSE	TRUE	FALSE	FALSE	FALSE	Non-dependency	TRUE	FALSE	FALSE	FALSE	FALSE
MAN1B1	11253	mannosidase alpha class 1B member 1	Weakly Selective Dependency	FALSE	TRUE	FALSE	FALSE	FALSE	Non-dependency	TRUE	FALSE	FALSE	FALSE	FALSE
MAN1C1	57134	mannosidase alpha class 1C member 1	Non-dependency	TRUE	FALSE	FALSE	FALSE	FALSE	Weakly Selective Dependency	FALSE	TRUE	FALSE	FALSE	FALSE
MAN2A1	4124	mannosidase alpha class 2A member 1	Non-dependency	TRUE	FALSE	FALSE	FALSE	FALSE	Non-dependency	TRUE	FALSE	FALSE	FALSE	FALSE
MAN2A2	4122	mannosidase alpha class 2A member 2	Non-dependency	TRUE	FALSE	FALSE	FALSE	FALSE	Non-dependency	TRUE	FALSE	FALSE	FALSE	FALSE
MAN2B1	4125	mannosidase alpha class 2B member 1	Non-dependency	TRUE	FALSE	FALSE	FALSE	FALSE	Non-dependency	TRUE	FALSE	FALSE	FALSE	FALSE
MAN2B2	23324	mannosidase alpha class 2B member 2	Non-dependency	TRUE	FALSE	FALSE	FALSE	FALSE	Non-dependency	TRUE	FALSE	FALSE	FALSE	FALSE
MAN2C1	4123	mannosidase alpha class 2C member 1	Non-dependency	TRUE	FALSE	FALSE	FALSE	FALSE	Non-dependency	TRUE	FALSE	FALSE	FALSE	FALSE
MANBA	4126	mannosidase beta	Non-dependency	TRUE	FALSE	FALSE	FALSE	FALSE	Non-dependency	TRUE	FALSE	FALSE	FALSE	FALSE
MANBAL	63905	mannosidase beta like	Non-dependency	TRUE	FALSE	FALSE	FALSE	FALSE	Weakly Selective Dependency	FALSE	TRUE	FALSE	FALSE	FALSE
MANEA	79694	mannosidase endo-alpha	Non-dependency	TRUE	FALSE	FALSE	FALSE	FALSE	Non-dependency	TRUE	FALSE	FALSE	FALSE	FALSE
MANEAL	149175	mannosidase endo-alpha like	Non-dependency	TRUE	FALSE	FALSE	FALSE	FALSE	Non-dependency	TRUE	FALSE	FALSE	FALSE	FALSE
MANF	7873	mesencephalic astrocyte derived neurotrophic factor	High-variance Dependency	FALSE	FALSE	FALSE	TRUE	TRUE	Weakly Selective Dependency	FALSE	TRUE	FALSE	FALSE	FALSE
MAP1A	4130	microtubule associated protein 1A	Non-dependency	TRUE	FALSE	FALSE	FALSE	FALSE	Non-dependency	TRUE	FALSE	FALSE	FALSE	FALSE
MAP1B	4131	microtubule associated protein 1B	Non-dependency	TRUE	FALSE	FALSE	FALSE	FALSE	Non-dependency	TRUE	FALSE	FALSE	FALSE	FALSE
MAP1LC3A	84557	microtubule associated protein 1 light chain 3 alpha	Weakly Selective Dependency	FALSE	TRUE	FALSE	FALSE	FALSE	Weakly Selective Dependency	FALSE	TRUE	FALSE	FALSE	FALSE
MAP1LC3B	81631	microtubule associated protein 1 light chain 3 beta	Weakly Selective Dependency	FALSE	TRUE	FALSE	FALSE	FALSE	Non-dependency	TRUE	FALSE	FALSE	FALSE	FALSE
MAP1LC3B2	643246	microtubule associated protein 1 light chain 3 beta 2	Non-dependency	TRUE	FALSE	FALSE	FALSE	FALSE	Non-dependency	TRUE	FALSE	FALSE	FALSE	FALSE
MAP1LC3C	440738	microtubule associated protein 1 light chain 3 gamma	Non-dependency	TRUE	FALSE	FALSE	FALSE	FALSE	Weakly Selective Dependency	FALSE	TRUE	FALSE	FALSE	FALSE
MAP1S	55201	microtubule associated protein 1S	Non-dependency	TRUE	FALSE	FALSE	FALSE	FALSE	Weakly Selective Dependency	FALSE	TRUE	FALSE	FALSE	FALSE
MAP2	4133	microtubule associated protein 2	Non-dependency	TRUE	FALSE	FALSE	FALSE	FALSE	Non-dependency	TRUE	FALSE	FALSE	FALSE	FALSE
MAP2K1	5604	mitogen-activated protein kinase kinase 1	Weakly Selective Dependency	FALSE	TRUE	FALSE	FALSE	FALSE	Strongly Selective Dependency	FALSE	FALSE	TRUE	FALSE	FALSE
MAP2K3	5606	mitogen-activated protein kinase kinase 3	Weakly Selective Dependency	FALSE	TRUE	FALSE	FALSE	FALSE	Non-dependency	TRUE	FALSE	FALSE	FALSE	FALSE
MAP2K4	6416	mitogen-activated protein kinase kinase 4	Non-dependency	TRUE	FALSE	FALSE	FALSE	FALSE	Non-dependency	TRUE	FALSE	FALSE	FALSE	FALSE
MAP2K5	5607	mitogen-activated protein kinase kinase 5	Weakly Selective Dependency	FALSE	TRUE	FALSE	FALSE	FALSE	Weakly Selective Dependency	FALSE	TRUE	FALSE	FALSE	FALSE
MAP2K6	5608	mitogen-activated protein kinase kinase 6	Non-dependency	TRUE	FALSE	FALSE	FALSE	FALSE	Non-dependency	TRUE	FALSE	FALSE	FALSE	FALSE
MAP2K7	5609	mitogen-activated protein kinase kinase 7	High-variance Dependency	FALSE	FALSE	FALSE	TRUE	FALSE	Non-dependency	TRUE	FALSE	FALSE	FALSE	FALSE
MAP3K1	4214	mitogen-activated protein kinase kinase kinase 1	Weakly Selective Dependency	FALSE	TRUE	FALSE	FALSE	FALSE	Non-dependency	TRUE	FALSE	FALSE	FALSE	FALSE
MAP3K2	10746	mitogen-activated protein kinase kinase kinase 2	Weakly Selective Dependency	FALSE	TRUE	FALSE	FALSE	FALSE	Weakly Selective Dependency	FALSE	TRUE	FALSE	FALSE	FALSE
MAP3K3	4215	mitogen-activated protein kinase kinase kinase 3	Weakly Selective Dependency	FALSE	TRUE	FALSE	FALSE	FALSE	Weakly Selective Dependency	FALSE	TRUE	FALSE	FALSE	FALSE
MAP3K4	4216	mitogen-activated protein kinase kinase kinase 4	Weakly Selective Dependency	FALSE	TRUE	FALSE	FALSE	FALSE	Weakly Selective Dependency	FALSE	TRUE	FALSE	FALSE	FALSE
MAP3K5	4217	mitogen-activated protein kinase kinase kinase 5	Weakly Selective Dependency	FALSE	TRUE	FALSE	FALSE	FALSE	Non-dependency	TRUE	FALSE	FALSE	FALSE	FALSE
MAP3K6	9064	mitogen-activated protein kinase kinase kinase 6	Weakly Selective Dependency	FALSE	TRUE	FALSE	FALSE	FALSE	Weakly Selective Dependency	FALSE	TRUE	FALSE	FALSE	FALSE
MAP3K7	6885	mitogen-activated protein kinase kinase kinase 7	High-variance Dependency	FALSE	FALSE	FALSE	TRUE	FALSE	Weakly Selective Dependency	FALSE	TRUE	FALSE	FALSE	FALSE
MAP3K7CL	56911	MAP3K7 C-terminal like	Weakly Selective Dependency	FALSE	TRUE	FALSE	FALSE	FALSE	Non-dependency	TRUE	FALSE	FALSE	FALSE	FALSE
MAP3K8	1326	mitogen-activated protein kinase kinase kinase 8	Non-dependency	TRUE	FALSE	FALSE	FALSE	FALSE	Non-dependency	TRUE	FALSE	FALSE	FALSE	FALSE
MAP3K9	4293	mitogen-activated protein kinase kinase kinase 9	Non-dependency	TRUE	FALSE	FALSE	FALSE	FALSE	Weakly Selective Dependency	FALSE	TRUE	FALSE	FALSE	FALSE
MAP3K10	4294	mitogen-activated protein kinase kinase kinase 10	Weakly Selective Dependency	FALSE	TRUE	FALSE	FALSE	FALSE	Non-dependency	TRUE	FALSE	FALSE	FALSE	FALSE
MAP3K11	4296	mitogen-activated protein kinase kinase kinase 11	Weakly Selective Dependency	FALSE	TRUE	FALSE	FALSE	FALSE	Non-dependency	TRUE	FALSE	FALSE	FALSE	FALSE
MAP3K12	7786	mitogen-activated protein kinase kinase kinase 12	Weakly Selective Dependency	FALSE	TRUE	FALSE	FALSE	FALSE	Weakly Selective Dependency	FALSE	TRUE	FALSE	FALSE	FALSE
MAP3K13	9175	mitogen-activated protein kinase kinase kinase 13	Weakly Selective Dependency	FALSE	TRUE	FALSE	FALSE	FALSE	Weakly Selective Dependency	FALSE	TRUE	FALSE	FALSE	FALSE
MAP3K19	80122	mitogen-activated protein kinase kinase kinase 19	Non-dependency	TRUE	FALSE	FALSE	FALSE	FALSE	Weakly Selective Dependency	FALSE	TRUE	FALSE	FALSE	FALSE
MAP3K20	51776	mitogen-activated protein kinase kinase kinase 20	Weakly Selective Dependency	FALSE	TRUE	FALSE	FALSE	FALSE	Weakly Selective Dependency	FALSE	TRUE	FALSE	FALSE	FALSE
MAP3K21	84451	mitogen-activated protein kinase kinase kinase 21	Weakly Selective Dependency	FALSE	TRUE	FALSE	FALSE	FALSE	Weakly Selective Dependency	FALSE	TRUE	FALSE	FALSE	FALSE
MAP4	4134	microtubule associated protein 4	Non-dependency	TRUE	FALSE	FALSE	FALSE	FALSE	Non-dependency	TRUE	FALSE	FALSE	FALSE	FALSE
MAP4K1	11184	mitogen-activated protein kinase kinase kinase kinase 1	Weakly Selective Dependency	FALSE	TRUE	FALSE	FALSE	FALSE	Non-dependency	TRUE	FALSE	FALSE	FALSE	FALSE
MAP4K2	5871	mitogen-activated protein kinase kinase kinase kinase 2	Weakly Selective Dependency	FALSE	TRUE	FALSE	FALSE	FALSE	Non-dependency	TRUE	FALSE	FALSE	FALSE	FALSE
MAP4K3	8491	mitogen-activated protein kinase kinase kinase kinase 3	Non-dependency	TRUE	FALSE	FALSE	FALSE	FALSE	Weakly Selective Dependency	FALSE	TRUE	FALSE	FALSE	FALSE
MAP4K4	9448	mitogen-activated protein kinase kinase kinase kinase 4	Non-dependency	TRUE	FALSE	FALSE	FALSE	FALSE	Weakly Selective Dependency	FALSE	TRUE	FALSE	FALSE	FALSE
MAP6	4135	microtubule associated protein 6	Weakly Selective Dependency	FALSE	TRUE	FALSE	FALSE	FALSE	Non-dependency	TRUE	FALSE	FALSE	FALSE	FALSE
MAP7	9053	microtubule associated protein 7	Weakly Selective Dependency	FALSE	TRUE	FALSE	FALSE	FALSE	Non-dependency	TRUE	FALSE	FALSE	FALSE	FALSE
MAP7D1	55700	MAP7 domain containing 1	Weakly Selective Dependency	FALSE	TRUE	FALSE	FALSE	FALSE	Non-dependency	TRUE	FALSE	FALSE	FALSE	FALSE
MAP9	79884	microtubule associated protein 9	Non-dependency	TRUE	FALSE	FALSE	FALSE	FALSE	Non-dependency	TRUE	FALSE	FALSE	FALSE	FALSE
MAPK1	5594	mitogen-activated protein kinase 1	Strongly Selective Dependency	FALSE	FALSE	TRUE	TRUE	FALSE	Strongly Selective Dependency	FALSE	FALSE	TRUE	FALSE	FALSE
MAPK1IP1L	93487	mitogen-activated protein kinase 1 interacting protein 1 like	Weakly Selective Dependency	FALSE	TRUE	FALSE	FALSE	FALSE	Non-dependency	TRUE	FALSE	FALSE	FALSE	FALSE
MAPK3	5595	mitogen-activated protein kinase 3	Weakly Selective Dependency	FALSE	TRUE	FALSE	FALSE	FALSE	Weakly Selective Dependency	FALSE	TRUE	FALSE	FALSE	FALSE
MAPK4	5596	mitogen-activated protein kinase 4	Non-dependency	TRUE	FALSE	FALSE	FALSE	FALSE	Weakly Selective Dependency	FALSE	TRUE	FALSE	FALSE	FALSE
MAPK6	5597	mitogen-activated protein kinase 6	Weakly Selective Dependency	FALSE	TRUE	FALSE	FALSE	FALSE	Non-dependency	TRUE	FALSE	FALSE	FALSE	FALSE
MAPK7	5598	mitogen-activated protein kinase 7	Non-dependency	TRUE	FALSE	FALSE	FALSE	FALSE	Non-dependency	TRUE	FALSE	FALSE	FALSE	FALSE
MAPK8	5599	mitogen-activated protein kinase 8	Non-dependency	TRUE	FALSE	FALSE	FALSE	FALSE	Non-dependency	TRUE	FALSE	FALSE	FALSE	FALSE
MAPK8IP1	9479	mitogen-activated protein kinase 8 interacting protein 1	Non-dependency	TRUE	FALSE	FALSE	FALSE	FALSE	Weakly Selective Dependency	FALSE	TRUE	FALSE	FALSE	FALSE
MAPK8IP3	23162	mitogen-activated protein kinase 8 interacting protein 3	Non-dependency	TRUE	FALSE	FALSE	FALSE	FALSE	Weakly Selective Dependency	FALSE	TRUE	FALSE	FALSE	FALSE
MAPK9	5601	mitogen-activated protein kinase 9	Non-dependency	TRUE	FALSE	FALSE	FALSE	FALSE	Non-dependency	TRUE	FALSE	FALSE	FALSE	FALSE
MAPK10	5602	mitogen-activated protein kinase 10	Weakly Selective Dependency	FALSE	TRUE	FALSE	FALSE	FALSE	Non-dependency	TRUE	FALSE	FALSE	FALSE	FALSE
MAPK11	5600	mitogen-activated protein kinase 11	Non-dependency	TRUE	FALSE	FALSE	FALSE	FALSE	Weakly Selective Dependency	FALSE	TRUE	FALSE	FALSE	FALSE
MAPK12	6300	mitogen-activated protein kinase 12	Weakly Selective Dependency	FALSE	TRUE	FALSE	FALSE	FALSE	Weakly Selective Dependency	FALSE	TRUE	FALSE	FALSE	FALSE
MAPK13	5603	mitogen-activated protein kinase 13	Weakly Selective Dependency	FALSE	TRUE	FALSE	FALSE	FALSE	Non-dependency	TRUE	FALSE	FALSE	FALSE	FALSE
MAPK14	1432	mitogen-activated protein kinase 14	High-variance Dependency	FALSE	FALSE	FALSE	TRUE	FALSE	Non-dependency	TRUE	FALSE	FALSE	FALSE	FALSE
MAPK15	225689	mitogen-activated protein kinase 15	Weakly Selective Dependency	FALSE	TRUE	FALSE	FALSE	FALSE	Non-dependency	TRUE	FALSE	FALSE	FALSE	FALSE
MAPKAP1	79109	mitogen-activated protein kinase associated protein 1	High-variance Dependency	FALSE	FALSE	FALSE	TRUE	FALSE	Weakly Selective Dependency	FALSE	TRUE	FALSE	FALSE	FALSE
MAPKAPK2	9261	mitogen-activated protein kinase-activated protein kinase 2	Weakly Selective Dependency	FALSE	TRUE	FALSE	FALSE	FALSE	Non-dependency	TRUE	FALSE	FALSE	FALSE	FALSE
MAPKAPK3	7867	mitogen-activated protein kinase-activated protein kinase 3	Non-dependency	TRUE	FALSE	FALSE	FALSE	FALSE	Non-dependency	TRUE	FALSE	FALSE	FALSE	FALSE
MAPKAPK5	8550	mitogen-activated protein kinase-activated protein kinase 5	Weakly Selective Dependency	FALSE	TRUE	FALSE	FALSE	FALSE	Weakly Selective Dependency	FALSE	TRUE	FALSE	FALSE	FALSE
MAPKBP1	23005	mitogen-activated protein kinase binding protein 1	Non-dependency	TRUE	FALSE	FALSE	FALSE	FALSE	Non-dependency	TRUE	FALSE	FALSE	FALSE	FALSE
MAPRE1	22919	microtubule associated protein RP/EB family member 1	High-variance Dependency	FALSE	FALSE	FALSE	TRUE	FALSE	Weakly Selective Dependency	FALSE	TRUE	FALSE	FALSE	FALSE
MAPT	4137	microtubule associated protein tau	Non-dependency	TRUE	FALSE	FALSE	FALSE	FALSE	Non-dependency	TRUE	FALSE	FALSE	FALSE	FALSE
MARC1	64757	mitochondrial amidoxime reducing component 1	Non-dependency	TRUE	FALSE	FALSE	FALSE	FALSE	Non-dependency	TRUE	FALSE	FALSE	FALSE	FALSE
MARC2	54996	mitochondrial amidoxime reducing component 2	Non-dependency	TRUE	FALSE	FALSE	FALSE	FALSE	Non-dependency	TRUE	FALSE	FALSE	FALSE	FALSE
MARCH1	55016	membrane associated ring-CH-type finger 1	Non-dependency	TRUE	FALSE	FALSE	FALSE	FALSE	Non-dependency	TRUE	FALSE	FALSE	FALSE	FALSE
MARCH2	51257	membrane associated ring-CH-type finger 2	Non-dependency	TRUE	FALSE	FALSE	FALSE	FALSE	Non-dependency	TRUE	FALSE	FALSE	FALSE	FALSE
MARCH3	115123	membrane associated ring-CH-type finger 3	Non-dependency	TRUE	FALSE	FALSE	FALSE	FALSE	Weakly Selective Dependency	FALSE	TRUE	FALSE	FALSE	FALSE
MARCH4	57574	membrane associated ring-CH-type finger 4	Weakly Selective Dependency	FALSE	TRUE	FALSE	FALSE	FALSE	Non-dependency	TRUE	FALSE	FALSE	FALSE	FALSE
MARCH5	54708	membrane associated ring-CH-type finger 5	High-variance Dependency	FALSE	FALSE	FALSE	TRUE	FALSE	Weakly Selective Dependency	FALSE	TRUE	FALSE	FALSE	FALSE
MARCH6	10299	membrane associated ring-CH-type finger 6	Weakly Selective Dependency	FALSE	TRUE	FALSE	FALSE	FALSE	Weakly Selective Dependency	FALSE	TRUE	FALSE	FALSE	FALSE
MARCH7	64844	membrane associated ring-CH-type finger 7	Weakly Selective Dependency	FALSE	TRUE	FALSE	FALSE	FALSE	Weakly Selective Dependency	FALSE	TRUE	FALSE	FALSE	FALSE
MARCH8	220972	membrane associated ring-CH-type finger 8	Non-dependency	TRUE	FALSE	FALSE	FALSE	FALSE	Weakly Selective Dependency	FALSE	TRUE	FALSE	FALSE	FALSE
MARCH9	92979	membrane associated ring-CH-type finger 9	Weakly Selective Dependency	FALSE	TRUE	FALSE	FALSE	FALSE	Non-dependency	TRUE	FALSE	FALSE	FALSE	FALSE
MARCH10	162333	membrane associated ring-CH-type finger 10	Non-dependency	TRUE	FALSE	FALSE	FALSE	FALSE	Weakly Selective Dependency	FALSE	TRUE	FALSE	FALSE	FALSE
MARCKS	4082	myristoylated alanine rich protein kinase C substrate	Weakly Selective Dependency	FALSE	TRUE	FALSE	FALSE	FALSE	Non-dependency	TRUE	FALSE	FALSE	FALSE	FALSE
MARCKSL1	65108	MARCKS like 1	Weakly Selective Dependency	FALSE	TRUE	FALSE	FALSE	FALSE	Non-dependency	TRUE	FALSE	FALSE	FALSE	FALSE
MARCO	8685	macrophage receptor with collagenous structure	Non-dependency	TRUE	FALSE	FALSE	FALSE	FALSE	Weakly Selective Dependency	FALSE	TRUE	FALSE	FALSE	FALSE
MARF1	9665	meiosis regulator and mRNA stability factor 1	Non-dependency	TRUE	FALSE	FALSE	FALSE	FALSE	Non-dependency	TRUE	FALSE	FALSE	FALSE	FALSE
MARK1	4139	microtubule affinity regulating kinase 1	Non-dependency	TRUE	FALSE	FALSE	FALSE	FALSE	Weakly Selective Dependency	FALSE	TRUE	FALSE	FALSE	FALSE
MARK2	2011	microtubule affinity regulating kinase 2	High-variance Dependency	FALSE	FALSE	FALSE	TRUE	FALSE	Weakly Selective Dependency	FALSE	TRUE	FALSE	FALSE	FALSE
MARK3	4140	microtubule affinity regulating kinase 3	Non-dependency	TRUE	FALSE	FALSE	FALSE	FALSE	Weakly Selective Dependency	FALSE	TRUE	FALSE	FALSE	FALSE
MARK4	57787	microtubule affinity regulating kinase 4	Non-dependency	TRUE	FALSE	FALSE	FALSE	FALSE	Non-dependency	TRUE	FALSE	FALSE	FALSE	FALSE
MARS	4141	methionyl-tRNA synthetase	Pan-dependency	FALSE	FALSE	FALSE	FALSE	TRUE	Weakly Selective Dependency	FALSE	TRUE	FALSE	FALSE	FALSE
MARS2	92935	methionyl-tRNA synthetase 2, mitochondrial	Pan-dependency	FALSE	FALSE	FALSE	FALSE	TRUE	Non-dependency	TRUE	FALSE	FALSE	FALSE	FALSE
MARVELD2	153562	MARVEL domain containing 2	Non-dependency	TRUE	FALSE	FALSE	FALSE	FALSE	Weakly Selective Dependency	FALSE	TRUE	FALSE	FALSE	FALSE
MARVELD3	91862	MARVEL domain containing 3	Weakly Selective Dependency	FALSE	TRUE	FALSE	FALSE	FALSE	Weakly Selective Dependency	FALSE	TRUE	FALSE	FALSE	FALSE
MAS1	4142	MAS1 proto-oncogene, G protein-coupled receptor	Non-dependency	TRUE	FALSE	FALSE	FALSE	FALSE	Non-dependency	TRUE	FALSE	FALSE	FALSE	FALSE
MAS1L	116511	MAS1 proto-oncogene like, G protein-coupled receptor	Non-dependency	TRUE	FALSE	FALSE	FALSE	FALSE	Weakly Selective Dependency	FALSE	TRUE	FALSE	FALSE	FALSE
MASP1	5648	mannan binding lectin serine peptidase 1	Non-dependency	TRUE	FALSE	FALSE	FALSE	FALSE	High-variance Dependency	FALSE	FALSE	FALSE	TRUE	TRUE
MASP2	10747	mannan binding lectin serine peptidase 2	Weakly Selective Dependency	FALSE	TRUE	FALSE	FALSE	FALSE	High-variance Dependency	FALSE	FALSE	FALSE	TRUE	FALSE
MAST1	22983	microtubule associated serine/threonine kinase 1	Weakly Selective Dependency	FALSE	TRUE	FALSE	FALSE	FALSE	Weakly Selective Dependency	FALSE	TRUE	FALSE	FALSE	FALSE
MAST2	23139	microtubule associated serine/threonine kinase 2	Weakly Selective Dependency	FALSE	TRUE	FALSE	FALSE	FALSE	Weakly Selective Dependency	FALSE	TRUE	FALSE	FALSE	FALSE
MAST3	23031	microtubule associated serine/threonine kinase 3	Weakly Selective Dependency	FALSE	TRUE	FALSE	FALSE	FALSE	Non-dependency	TRUE	FALSE	FALSE	FALSE	FALSE
MAST4	375449	microtubule associated serine/threonine kinase family member 4	Non-dependency	TRUE	FALSE	FALSE	FALSE	FALSE	Weakly Selective Dependency	FALSE	TRUE	FALSE	FALSE	FALSE
MASTL	84930	microtubule associated serine/threonine kinase like	Pan-dependency	FALSE	FALSE	FALSE	FALSE	TRUE	High-variance Dependency	FALSE	FALSE	FALSE	TRUE	FALSE
MAT1A	4143	methionine adenosyltransferase 1A	Weakly Selective Dependency	FALSE	TRUE	FALSE	FALSE	FALSE	Weakly Selective Dependency	FALSE	TRUE	FALSE	FALSE	FALSE
MAT2A	4144	methionine adenosyltransferase 2A	Pan-dependency	FALSE	FALSE	FALSE	FALSE	TRUE	High-variance Dependency	FALSE	FALSE	FALSE	TRUE	FALSE
MAT2B	27430	methionine adenosyltransferase 2B	Non-dependency	TRUE	FALSE	FALSE	FALSE	FALSE	Non-dependency	TRUE	FALSE	FALSE	FALSE	FALSE
MATK	4145	megakaryocyte-associated tyrosine kinase	Weakly Selective Dependency	FALSE	TRUE	FALSE	FALSE	FALSE	Non-dependency	TRUE	FALSE	FALSE	FALSE	FALSE
MATN1	4146	matrilin 1	Weakly Selective Dependency	FALSE	TRUE	FALSE	FALSE	FALSE	Non-dependency	TRUE	FALSE	FALSE	FALSE	FALSE
MATN2	4147	matrilin 2	Non-dependency	TRUE	FALSE	FALSE	FALSE	FALSE	Non-dependency	TRUE	FALSE	FALSE	FALSE	FALSE
MATN3	4148	matrilin 3	Non-dependency	TRUE	FALSE	FALSE	FALSE	FALSE	Non-dependency	TRUE	FALSE	FALSE	FALSE	FALSE
MATN4	8785	matrilin 4	Non-dependency	TRUE	FALSE	FALSE	FALSE	FALSE	High-variance Dependency	FALSE	FALSE	FALSE	TRUE	FALSE
MATR3	9782	matrin 3	High-variance Dependency	FALSE	FALSE	FALSE	TRUE	FALSE	Weakly Selective Dependency	FALSE	TRUE	FALSE	FALSE	FALSE
MAU2	23383	MAU2 sister chromatid cohesion factor	High-variance Dependency	FALSE	FALSE	FALSE	TRUE	TRUE	High-variance Dependency	FALSE	FALSE	FALSE	TRUE	FALSE
MAVS	57506	mitochondrial antiviral signaling protein	Non-dependency	TRUE	FALSE	FALSE	FALSE	FALSE	Non-dependency	TRUE	FALSE	FALSE	FALSE	FALSE
MAX	4149	MYC associated factor X	High-variance Dependency	FALSE	FALSE	FALSE	TRUE	TRUE	High-variance Dependency	FALSE	FALSE	FALSE	TRUE	FALSE
MAZ	4150	MYC associated zinc finger protein	Weakly Selective Dependency	FALSE	TRUE	FALSE	FALSE	FALSE	Non-dependency	TRUE	FALSE	FALSE	FALSE	FALSE
MB	4151	myoglobin	Non-dependency	TRUE	FALSE	FALSE	FALSE	FALSE	Non-dependency	TRUE	FALSE	FALSE	FALSE	FALSE
MB21D2	151963	Mab-21 domain containing 2	Non-dependency	TRUE	FALSE	FALSE	FALSE	FALSE	Non-dependency	TRUE	FALSE	FALSE	FALSE	FALSE
MBD1	4152	methyl-CpG binding domain protein 1	Non-dependency	TRUE	FALSE	FALSE	FALSE	FALSE	Weakly Selective Dependency	FALSE	TRUE	FALSE	FALSE	FALSE
MBD2	8932	methyl-CpG binding domain protein 2	Weakly Selective Dependency	FALSE	TRUE	FALSE	FALSE	FALSE	Weakly Selective Dependency	FALSE	TRUE	FALSE	FALSE	FALSE
MBD3	53615	methyl-CpG binding domain protein 3	Weakly Selective Dependency	FALSE	TRUE	FALSE	FALSE	FALSE	Weakly Selective Dependency	FALSE	TRUE	FALSE	FALSE	FALSE
MBD3L1	85509	methyl-CpG binding domain protein 3 like 1	Non-dependency	TRUE	FALSE	FALSE	FALSE	FALSE	Non-dependency	TRUE	FALSE	FALSE	FALSE	FALSE
MBD3L2	125997	methyl-CpG binding domain protein 3 like 2	High-variance Dependency	FALSE	FALSE	FALSE	TRUE	FALSE	Weakly Selective Dependency	FALSE	TRUE	FALSE	FALSE	FALSE
MBD3L5	284428	methyl-CpG binding domain protein 3 like 5	Non-dependency	TRUE	FALSE	FALSE	FALSE	FALSE	Non-dependency	TRUE	FALSE	FALSE	FALSE	FALSE
MBD4	8930	methyl-CpG binding domain 4, DNA glycosylase	Weakly Selective Dependency	FALSE	TRUE	FALSE	FALSE	FALSE	Non-dependency	TRUE	FALSE	FALSE	FALSE	FALSE
MBD5	55777	methyl-CpG binding domain protein 5	Non-dependency	TRUE	FALSE	FALSE	FALSE	FALSE	Non-dependency	TRUE	FALSE	FALSE	FALSE	FALSE
MBD6	114785	methyl-CpG binding domain protein 6	Weakly Selective Dependency	FALSE	TRUE	FALSE	FALSE	FALSE	Weakly Selective Dependency	FALSE	TRUE	FALSE	FALSE	FALSE
MBIP	51562	MAP3K12 binding inhibitory protein 1	Non-dependency	TRUE	FALSE	FALSE	FALSE	FALSE	Weakly Selective Dependency	FALSE	TRUE	FALSE	FALSE	FALSE
MBL2	4153	mannose binding lectin 2	Non-dependency	TRUE	FALSE	FALSE	FALSE	FALSE	Non-dependency	TRUE	FALSE	FALSE	FALSE	FALSE
MBLAC2	153364	metallo-beta-lactamase domain containing 2	Weakly Selective Dependency	FALSE	TRUE	FALSE	FALSE	FALSE	Non-dependency	TRUE	FALSE	FALSE	FALSE	FALSE
MBNL1	4154	muscleblind like splicing regulator 1	High-variance Dependency	FALSE	FALSE	FALSE	TRUE	FALSE	Weakly Selective Dependency	FALSE	TRUE	FALSE	FALSE	FALSE
MBNL2	10150	muscleblind like splicing regulator 2	Non-dependency	TRUE	FALSE	FALSE	FALSE	FALSE	Non-dependency	TRUE	FALSE	FALSE	FALSE	FALSE
MBOAT1	154141	membrane bound O-acyltransferase domain containing 1	Non-dependency	TRUE	FALSE	FALSE	FALSE	FALSE	Non-dependency	TRUE	FALSE	FALSE	FALSE	FALSE
MBOAT2	129642	membrane bound O-acyltransferase domain containing 2	Non-dependency	TRUE	FALSE	FALSE	FALSE	FALSE	Weakly Selective Dependency	FALSE	TRUE	FALSE	FALSE	FALSE
MBOAT7	79143	membrane bound O-acyltransferase domain containing 7	Non-dependency	TRUE	FALSE	FALSE	FALSE	FALSE	Weakly Selective Dependency	FALSE	TRUE	FALSE	FALSE	FALSE
MBP	4155	myelin basic protein	Non-dependency	TRUE	FALSE	FALSE	FALSE	FALSE	Non-dependency	TRUE	FALSE	FALSE	FALSE	FALSE
MBTD1	54799	mbt domain containing 1	Weakly Selective Dependency	FALSE	TRUE	FALSE	FALSE	FALSE	Weakly Selective Dependency	FALSE	TRUE	FALSE	FALSE	FALSE
MBTPS1	8720	membrane bound transcription factor peptidase, site 1	High-variance Dependency	FALSE	FALSE	FALSE	TRUE	TRUE	Non-dependency	TRUE	FALSE	FALSE	FALSE	FALSE
MC1R	4157	melanocortin 1 receptor	Weakly Selective Dependency	FALSE	TRUE	FALSE	FALSE	FALSE	Non-dependency	TRUE	FALSE	FALSE	FALSE	FALSE
MC2R	4158	melanocortin 2 receptor	Non-dependency	TRUE	FALSE	FALSE	FALSE	FALSE	Weakly Selective Dependency	FALSE	TRUE	FALSE	FALSE	FALSE
MC3R	4159	melanocortin 3 receptor	Weakly Selective Dependency	FALSE	TRUE	FALSE	FALSE	FALSE	Non-dependency	TRUE	FALSE	FALSE	FALSE	FALSE
MC4R	4160	melanocortin 4 receptor	Non-dependency	TRUE	FALSE	FALSE	FALSE	FALSE	Weakly Selective Dependency	FALSE	TRUE	FALSE	FALSE	FALSE
MC5R	4161	melanocortin 5 receptor	Weakly Selective Dependency	FALSE	TRUE	FALSE	FALSE	FALSE	Weakly Selective Dependency	FALSE	TRUE	FALSE	FALSE	FALSE
MCAM	4162	melanoma cell adhesion molecule	Non-dependency	TRUE	FALSE	FALSE	FALSE	FALSE	Weakly Selective Dependency	FALSE	TRUE	FALSE	FALSE	FALSE
MCAT	27349	malonyl-CoA-acyl carrier protein transacylase	High-variance Dependency	FALSE	FALSE	FALSE	TRUE	FALSE	Non-dependency	TRUE	FALSE	FALSE	FALSE	FALSE
MCC	4163	MCC, WNT signaling pathway regulator	Non-dependency	TRUE	FALSE	FALSE	FALSE	FALSE	Non-dependency	TRUE	FALSE	FALSE	FALSE	FALSE
MCCC1	56922	methylcrotonoyl-CoA carboxylase 1	Non-dependency	TRUE	FALSE	FALSE	FALSE	FALSE	Non-dependency	TRUE	FALSE	FALSE	FALSE	FALSE
MCCC2	64087	methylcrotonoyl-CoA carboxylase 2	Non-dependency	TRUE	FALSE	FALSE	FALSE	FALSE	Non-dependency	TRUE	FALSE	FALSE	FALSE	FALSE
MCCD1	401250	mitochondrial coiled-coil domain 1	Weakly Selective Dependency	FALSE	TRUE	FALSE	FALSE	FALSE	Weakly Selective Dependency	FALSE	TRUE	FALSE	FALSE	FALSE
MCEE	84693	methylmalonyl-CoA epimerase	Weakly Selective Dependency	FALSE	TRUE	FALSE	FALSE	FALSE	Weakly Selective Dependency	FALSE	TRUE	FALSE	FALSE	FALSE
MCEMP1	199675	mast cell expressed membrane protein 1	Weakly Selective Dependency	FALSE	TRUE	FALSE	FALSE	FALSE	Non-dependency	TRUE	FALSE	FALSE	FALSE	FALSE
MCF2L	23263	MCF.2 cell line derived transforming sequence like	Non-dependency	TRUE	FALSE	FALSE	FALSE	FALSE	Non-dependency	TRUE	FALSE	FALSE	FALSE	FALSE
MCF2L2	23101	MCF.2 cell line derived transforming sequence-like 2	Weakly Selective Dependency	FALSE	TRUE	FALSE	FALSE	FALSE	Weakly Selective Dependency	FALSE	TRUE	FALSE	FALSE	FALSE
MCFD2	90411	multiple coagulation factor deficiency 2	Non-dependency	TRUE	FALSE	FALSE	FALSE	FALSE	Non-dependency	TRUE	FALSE	FALSE	FALSE	FALSE
MCHR2	84539	melanin concentrating hormone receptor 2	Non-dependency	TRUE	FALSE	FALSE	FALSE	FALSE	Non-dependency	TRUE	FALSE	FALSE	FALSE	FALSE
MCL1	4170	MCL1, BCL2 family apoptosis regulator	High-variance Dependency	FALSE	FALSE	FALSE	TRUE	FALSE	Strongly Selective Dependency	FALSE	FALSE	TRUE	FALSE	FALSE
MCM2	4171	minichromosome maintenance complex component 2	Pan-dependency	FALSE	FALSE	FALSE	FALSE	TRUE	High-variance Dependency	FALSE	FALSE	FALSE	TRUE	TRUE
MCM3	4172	minichromosome maintenance complex component 3	Pan-dependency	FALSE	FALSE	FALSE	FALSE	TRUE	Weakly Selective Dependency	FALSE	TRUE	FALSE	FALSE	FALSE
MCM3AP	8888	minichromosome maintenance complex component 3 associated protein	Pan-dependency	FALSE	FALSE	FALSE	FALSE	TRUE	High-variance Dependency	FALSE	FALSE	FALSE	TRUE	TRUE
MCM4	4173	minichromosome maintenance complex component 4	Pan-dependency	FALSE	FALSE	FALSE	FALSE	TRUE	Weakly Selective Dependency	FALSE	TRUE	FALSE	FALSE	FALSE
MCM5	4174	minichromosome maintenance complex component 5	Pan-dependency	FALSE	FALSE	FALSE	FALSE	TRUE	High-variance Dependency	FALSE	FALSE	FALSE	TRUE	TRUE
MCM6	4175	minichromosome maintenance complex component 6	Pan-dependency	FALSE	FALSE	FALSE	FALSE	TRUE	High-variance Dependency	FALSE	FALSE	FALSE	TRUE	TRUE
MCM7	4176	minichromosome maintenance complex component 7	Pan-dependency	FALSE	FALSE	FALSE	FALSE	TRUE	High-variance Dependency	FALSE	FALSE	FALSE	TRUE	TRUE
MCM8	84515	minichromosome maintenance 8 homologous recombination repair factor	Weakly Selective Dependency	FALSE	TRUE	FALSE	FALSE	FALSE	Weakly Selective Dependency	FALSE	TRUE	FALSE	FALSE	FALSE
MCM9	254394	minichromosome maintenance 9 homologous recombination repair factor	Weakly Selective Dependency	FALSE	TRUE	FALSE	FALSE	FALSE	Non-dependency	TRUE	FALSE	FALSE	FALSE	FALSE
MCM10	55388	minichromosome maintenance 10 replication initiation factor	High-variance Dependency	FALSE	FALSE	FALSE	TRUE	FALSE	Non-dependency	TRUE	FALSE	FALSE	FALSE	FALSE
MCMBP	79892	minichromosome maintenance complex binding protein	Pan-dependency	FALSE	FALSE	FALSE	FALSE	TRUE	Non-dependency	TRUE	FALSE	FALSE	FALSE	FALSE
MCMDC2	157777	minichromosome maintenance domain containing 2	Non-dependency	TRUE	FALSE	FALSE	FALSE	FALSE	Weakly Selective Dependency	FALSE	TRUE	FALSE	FALSE	FALSE
MCOLN1	57192	mucolipin 1	Non-dependency	TRUE	FALSE	FALSE	FALSE	FALSE	Weakly Selective Dependency	FALSE	TRUE	FALSE	FALSE	FALSE
MCOLN2	255231	mucolipin 2	Non-dependency	TRUE	FALSE	FALSE	FALSE	FALSE	Weakly Selective Dependency	FALSE	TRUE	FALSE	FALSE	FALSE
MCOLN3	55283	mucolipin 3	Non-dependency	TRUE	FALSE	FALSE	FALSE	FALSE	Non-dependency	TRUE	FALSE	FALSE	FALSE	FALSE
MCPH1	79648	microcephalin 1	Weakly Selective Dependency	FALSE	TRUE	FALSE	FALSE	FALSE	Weakly Selective Dependency	FALSE	TRUE	FALSE	FALSE	FALSE
MCRS1	10445	microspherule protein 1	High-variance Dependency	FALSE	FALSE	FALSE	TRUE	TRUE	High-variance Dependency	FALSE	FALSE	FALSE	TRUE	FALSE
MCTP1	79772	multiple C2 and transmembrane domain containing 1	Weakly Selective Dependency	FALSE	TRUE	FALSE	FALSE	FALSE	Non-dependency	TRUE	FALSE	FALSE	FALSE	FALSE
MCTP2	55784	multiple C2 and transmembrane domain containing 2	Non-dependency	TRUE	FALSE	FALSE	FALSE	FALSE	Non-dependency	TRUE	FALSE	FALSE	FALSE	FALSE
MCU	90550	mitochondrial calcium uniporter	Non-dependency	TRUE	FALSE	FALSE	FALSE	FALSE	Non-dependency	TRUE	FALSE	FALSE	FALSE	FALSE
MCUB	55013	mitochondrial calcium uniporter dominant negative beta subunit	Non-dependency	TRUE	FALSE	FALSE	FALSE	FALSE	Non-dependency	TRUE	FALSE	FALSE	FALSE	FALSE
MCUR1	63933	mitochondrial calcium uniporter regulator 1	Weakly Selective Dependency	FALSE	TRUE	FALSE	FALSE	FALSE	Non-dependency	TRUE	FALSE	FALSE	FALSE	FALSE
MDC1	9656	mediator of DNA damage checkpoint 1	High-variance Dependency	FALSE	FALSE	FALSE	TRUE	FALSE	Non-dependency	TRUE	FALSE	FALSE	FALSE	FALSE
MDFI	4188	MyoD family inhibitor	Non-dependency	TRUE	FALSE	FALSE	FALSE	FALSE	Non-dependency	TRUE	FALSE	FALSE	FALSE	FALSE
MDFIC	29969	MyoD family inhibitor domain containing	Non-dependency	TRUE	FALSE	FALSE	FALSE	FALSE	Non-dependency	TRUE	FALSE	FALSE	FALSE	FALSE
MDGA1	266727	MAM domain containing glycosylphosphatidylinositol anchor 1	Non-dependency	TRUE	FALSE	FALSE	FALSE	FALSE	Non-dependency	TRUE	FALSE	FALSE	FALSE	FALSE
MDH1	4190	malate dehydrogenase 1	Non-dependency	TRUE	FALSE	FALSE	FALSE	FALSE	Non-dependency	TRUE	FALSE	FALSE	FALSE	FALSE
MDH1B	130752	malate dehydrogenase 1B	Non-dependency	TRUE	FALSE	FALSE	FALSE	FALSE	Non-dependency	TRUE	FALSE	FALSE	FALSE	FALSE
MDH2	4191	malate dehydrogenase 2	High-variance Dependency	FALSE	FALSE	FALSE	TRUE	FALSE	Non-dependency	TRUE	FALSE	FALSE	FALSE	FALSE
MDK	4192	midkine	Weakly Selective Dependency	FALSE	TRUE	FALSE	FALSE	FALSE	Weakly Selective Dependency	FALSE	TRUE	FALSE	FALSE	FALSE
MDM1	56890	Mdm1 nuclear protein	Weakly Selective Dependency	FALSE	TRUE	FALSE	FALSE	FALSE	Weakly Selective Dependency	FALSE	TRUE	FALSE	FALSE	FALSE
MDM2	4193	MDM2 proto-oncogene	Strongly Selective Dependency	FALSE	FALSE	TRUE	TRUE	FALSE	Strongly Selective Dependency	FALSE	FALSE	TRUE	TRUE	FALSE
MDM4	4194	MDM4, p53 regulator	Weakly Selective Dependency	FALSE	TRUE	FALSE	FALSE	FALSE	Strongly Selective Dependency	FALSE	FALSE	TRUE	FALSE	FALSE
MDN1	23195	midasin AAA ATPase 1	Pan-dependency	FALSE	FALSE	FALSE	FALSE	TRUE	High-variance Dependency	FALSE	FALSE	FALSE	TRUE	TRUE
MDP1	145553	magnesium dependent phosphatase 1	Weakly Selective Dependency	FALSE	TRUE	FALSE	FALSE	FALSE	Weakly Selective Dependency	FALSE	TRUE	FALSE	FALSE	FALSE
ME1	4199	malic enzyme 1	Weakly Selective Dependency	FALSE	TRUE	FALSE	FALSE	FALSE	Weakly Selective Dependency	FALSE	TRUE	FALSE	FALSE	FALSE
ME2	4200	malic enzyme 2	Weakly Selective Dependency	FALSE	TRUE	FALSE	FALSE	FALSE	Non-dependency	TRUE	FALSE	FALSE	FALSE	FALSE
ME3	10873	malic enzyme 3	Non-dependency	TRUE	FALSE	FALSE	FALSE	FALSE	Non-dependency	TRUE	FALSE	FALSE	FALSE	FALSE
MEA1	4201	male-enhanced antigen 1	Weakly Selective Dependency	FALSE	TRUE	FALSE	FALSE	FALSE	Non-dependency	TRUE	FALSE	FALSE	FALSE	FALSE
MEAF6	64769	MYST/Esa1 associated factor 6	High-variance Dependency	FALSE	FALSE	FALSE	TRUE	FALSE	Non-dependency	TRUE	FALSE	FALSE	FALSE	FALSE
MEAK7	57707	MTOR associated protein, eak-7 homolog	Weakly Selective Dependency	FALSE	TRUE	FALSE	FALSE	FALSE	Non-dependency	TRUE	FALSE	FALSE	FALSE	FALSE
MECOM	2122	MDS1 and EVI1 complex locus	Strongly Selective Dependency	FALSE	FALSE	TRUE	FALSE	FALSE	Weakly Selective Dependency	FALSE	TRUE	FALSE	FALSE	FALSE
MECR	51102	mitochondrial trans-2-enoyl-CoA reductase	High-variance Dependency	FALSE	FALSE	FALSE	TRUE	FALSE	Weakly Selective Dependency	FALSE	TRUE	FALSE	FALSE	FALSE
MED1	5469	mediator complex subunit 1	High-variance Dependency	FALSE	FALSE	FALSE	TRUE	TRUE	High-variance Dependency	FALSE	FALSE	FALSE	TRUE	FALSE
MED4	29079	mediator complex subunit 4	Pan-dependency	FALSE	FALSE	FALSE	FALSE	TRUE	High-variance Dependency	FALSE	FALSE	FALSE	TRUE	FALSE
MED6	10001	mediator complex subunit 6	Pan-dependency	FALSE	FALSE	FALSE	FALSE	TRUE	High-variance Dependency	FALSE	FALSE	FALSE	TRUE	FALSE
MED7	9443	mediator complex subunit 7	Pan-dependency	FALSE	FALSE	FALSE	FALSE	TRUE	High-variance Dependency	FALSE	FALSE	FALSE	TRUE	FALSE
MED8	112950	mediator complex subunit 8	Pan-dependency	FALSE	FALSE	FALSE	FALSE	TRUE	High-variance Dependency	FALSE	FALSE	FALSE	TRUE	TRUE
MED9	55090	mediator complex subunit 9	High-variance Dependency	FALSE	FALSE	FALSE	TRUE	TRUE	High-variance Dependency	FALSE	FALSE	FALSE	TRUE	FALSE
MED10	84246	mediator complex subunit 10	High-variance Dependency	FALSE	FALSE	FALSE	TRUE	TRUE	Weakly Selective Dependency	FALSE	TRUE	FALSE	FALSE	FALSE
MED11	400569	mediator complex subunit 11	Pan-dependency	FALSE	FALSE	FALSE	FALSE	TRUE	High-variance Dependency	FALSE	FALSE	FALSE	TRUE	TRUE
MED12L	116931	mediator complex subunit 12 like	Non-dependency	TRUE	FALSE	FALSE	FALSE	FALSE	Non-dependency	TRUE	FALSE	FALSE	FALSE	FALSE
MED13	9969	mediator complex subunit 13	Weakly Selective Dependency	FALSE	TRUE	FALSE	FALSE	FALSE	Weakly Selective Dependency	FALSE	TRUE	FALSE	FALSE	FALSE
MED13L	23389	mediator complex subunit 13 like	Weakly Selective Dependency	FALSE	TRUE	FALSE	FALSE	FALSE	Non-dependency	TRUE	FALSE	FALSE	FALSE	FALSE
MED15	51586	mediator complex subunit 15	High-variance Dependency	FALSE	FALSE	FALSE	TRUE	FALSE	Weakly Selective Dependency	FALSE	TRUE	FALSE	FALSE	FALSE
MED16	10025	mediator complex subunit 16	High-variance Dependency	FALSE	FALSE	FALSE	TRUE	FALSE	Weakly Selective Dependency	FALSE	TRUE	FALSE	FALSE	FALSE
MED17	9440	mediator complex subunit 17	Pan-dependency	FALSE	FALSE	FALSE	FALSE	TRUE	Weakly Selective Dependency	FALSE	TRUE	FALSE	FALSE	FALSE
MED18	54797	mediator complex subunit 18	Pan-dependency	FALSE	FALSE	FALSE	FALSE	TRUE	Non-dependency	TRUE	FALSE	FALSE	FALSE	FALSE
MED19	219541	mediator complex subunit 19	High-variance Dependency	FALSE	FALSE	FALSE	TRUE	FALSE	High-variance Dependency	FALSE	FALSE	FALSE	TRUE	FALSE
MED20	9477	mediator complex subunit 20	High-variance Dependency	FALSE	FALSE	FALSE	TRUE	TRUE	High-variance Dependency	FALSE	FALSE	FALSE	TRUE	FALSE
MED21	9412	mediator complex subunit 21	Pan-dependency	FALSE	FALSE	FALSE	FALSE	TRUE	Weakly Selective Dependency	FALSE	TRUE	FALSE	FALSE	FALSE
MED22	6837	mediator complex subunit 22	Pan-dependency	FALSE	FALSE	FALSE	FALSE	TRUE	Weakly Selective Dependency	FALSE	TRUE	FALSE	FALSE	FALSE
MED23	9439	mediator complex subunit 23	High-variance Dependency	FALSE	FALSE	FALSE	TRUE	FALSE	Weakly Selective Dependency	FALSE	TRUE	FALSE	FALSE	FALSE
MED24	9862	mediator complex subunit 24	High-variance Dependency	FALSE	FALSE	FALSE	TRUE	FALSE	Weakly Selective Dependency	FALSE	TRUE	FALSE	FALSE	FALSE
MED25	81857	mediator complex subunit 25	High-variance Dependency	FALSE	FALSE	FALSE	TRUE	FALSE	Non-dependency	TRUE	FALSE	FALSE	FALSE	FALSE
MED26	9441	mediator complex subunit 26	Pan-dependency	FALSE	FALSE	FALSE	FALSE	TRUE	High-variance Dependency	FALSE	FALSE	FALSE	TRUE	FALSE
MED27	9442	mediator complex subunit 27	High-variance Dependency	FALSE	FALSE	FALSE	TRUE	FALSE	Weakly Selective Dependency	FALSE	TRUE	FALSE	FALSE	FALSE
MED28	80306	mediator complex subunit 28	Pan-dependency	FALSE	FALSE	FALSE	FALSE	TRUE	High-variance Dependency	FALSE	FALSE	FALSE	TRUE	TRUE
MED29	55588	mediator complex subunit 29	High-variance Dependency	FALSE	FALSE	FALSE	TRUE	TRUE	Weakly Selective Dependency	FALSE	TRUE	FALSE	FALSE	FALSE
MED30	90390	mediator complex subunit 30	Pan-dependency	FALSE	FALSE	FALSE	FALSE	TRUE	High-variance Dependency	FALSE	FALSE	FALSE	TRUE	TRUE
MED31	51003	mediator complex subunit 31	High-variance Dependency	FALSE	FALSE	FALSE	TRUE	TRUE	Non-dependency	TRUE	FALSE	FALSE	FALSE	FALSE
MEDAG	84935	mesenteric estrogen dependent adipogenesis	Non-dependency	TRUE	FALSE	FALSE	FALSE	FALSE	Non-dependency	TRUE	FALSE	FALSE	FALSE	FALSE
MEF2A	4205	myocyte enhancer factor 2A	Non-dependency	TRUE	FALSE	FALSE	FALSE	FALSE	Non-dependency	TRUE	FALSE	FALSE	FALSE	FALSE
MEF2B	100271849	myocyte enhancer factor 2B	Strongly Selective Dependency	FALSE	FALSE	TRUE	FALSE	FALSE	Non-dependency	TRUE	FALSE	FALSE	FALSE	FALSE
MEF2C	4208	myocyte enhancer factor 2C	Strongly Selective Dependency	FALSE	FALSE	TRUE	FALSE	FALSE	Weakly Selective Dependency	FALSE	TRUE	FALSE	FALSE	FALSE
MEF2D	4209	myocyte enhancer factor 2D	Weakly Selective Dependency	FALSE	TRUE	FALSE	FALSE	FALSE	Weakly Selective Dependency	FALSE	TRUE	FALSE	FALSE	FALSE
MEFV	4210	MEFV, pyrin innate immunity regulator	Non-dependency	TRUE	FALSE	FALSE	FALSE	FALSE	Non-dependency	TRUE	FALSE	FALSE	FALSE	FALSE
MEGF6	1953	multiple EGF like domains 6	Weakly Selective Dependency	FALSE	TRUE	FALSE	FALSE	FALSE	Weakly Selective Dependency	FALSE	TRUE	FALSE	FALSE	FALSE
MEGF8	1954	multiple EGF like domains 8	Weakly Selective Dependency	FALSE	TRUE	FALSE	FALSE	FALSE	Non-dependency	TRUE	FALSE	FALSE	FALSE	FALSE
MEGF9	1955	multiple EGF like domains 9	Non-dependency	TRUE	FALSE	FALSE	FALSE	FALSE	Non-dependency	TRUE	FALSE	FALSE	FALSE	FALSE
MEGF10	84466	multiple EGF like domains 10	Weakly Selective Dependency	FALSE	TRUE	FALSE	FALSE	FALSE	Non-dependency	TRUE	FALSE	FALSE	FALSE	FALSE
MEGF11	84465	multiple EGF like domains 11	Non-dependency	TRUE	FALSE	FALSE	FALSE	FALSE	Non-dependency	TRUE	FALSE	FALSE	FALSE	FALSE
MEIOB	254528	meiosis specific with OB domains	Non-dependency	TRUE	FALSE	FALSE	FALSE	FALSE	Non-dependency	TRUE	FALSE	FALSE	FALSE	FALSE
MEIOC	284071	meiosis specific with coiled-coil domain	Weakly Selective Dependency	FALSE	TRUE	FALSE	FALSE	FALSE	Non-dependency	TRUE	FALSE	FALSE	FALSE	FALSE
MEIS1	4211	Meis homeobox 1	Weakly Selective Dependency	FALSE	TRUE	FALSE	FALSE	FALSE	Non-dependency	TRUE	FALSE	FALSE	FALSE	FALSE
MEIS2	4212	Meis homeobox 2	Weakly Selective Dependency	FALSE	TRUE	FALSE	FALSE	FALSE	Non-dependency	TRUE	FALSE	FALSE	FALSE	FALSE
MEIS3	56917	Meis homeobox 3	Weakly Selective Dependency	FALSE	TRUE	FALSE	FALSE	FALSE	Weakly Selective Dependency	FALSE	TRUE	FALSE	FALSE	FALSE
MELK	9833	maternal embryonic leucine zipper kinase	Weakly Selective Dependency	FALSE	TRUE	FALSE	FALSE	FALSE	Non-dependency	TRUE	FALSE	FALSE	FALSE	FALSE
MEMO1	51072	mediator of cell motility 1	High-variance Dependency	FALSE	FALSE	FALSE	TRUE	FALSE	Non-dependency	TRUE	FALSE	FALSE	FALSE	FALSE
MEN1	4221	menin 1	High-variance Dependency	FALSE	FALSE	FALSE	TRUE	FALSE	Weakly Selective Dependency	FALSE	TRUE	FALSE	FALSE	FALSE
MEOX1	4222	mesenchyme homeobox 1	Non-dependency	TRUE	FALSE	FALSE	FALSE	FALSE	Non-dependency	TRUE	FALSE	FALSE	FALSE	FALSE
MEOX2	4223	mesenchyme homeobox 2	Non-dependency	TRUE	FALSE	FALSE	FALSE	FALSE	Non-dependency	TRUE	FALSE	FALSE	FALSE	FALSE
MEP1A	4224	meprin A subunit alpha	Non-dependency	TRUE	FALSE	FALSE	FALSE	FALSE	Weakly Selective Dependency	FALSE	TRUE	FALSE	FALSE	FALSE
MEP1B	4225	meprin A subunit beta	Non-dependency	TRUE	FALSE	FALSE	FALSE	FALSE	Weakly Selective Dependency	FALSE	TRUE	FALSE	FALSE	FALSE
MEPCE	56257	methylphosphate capping enzyme	Pan-dependency	FALSE	FALSE	FALSE	FALSE	TRUE	Weakly Selective Dependency	FALSE	TRUE	FALSE	FALSE	FALSE
MEPE	56955	matrix extracellular phosphoglycoprotein	Weakly Selective Dependency	FALSE	TRUE	FALSE	FALSE	FALSE	Non-dependency	TRUE	FALSE	FALSE	FALSE	FALSE
MERTK	10461	MER proto-oncogene, tyrosine kinase	Weakly Selective Dependency	FALSE	TRUE	FALSE	FALSE	FALSE	Non-dependency	TRUE	FALSE	FALSE	FALSE	FALSE
MESD	23184	mesoderm development LRP chaperone	Weakly Selective Dependency	FALSE	TRUE	FALSE	FALSE	FALSE	Weakly Selective Dependency	FALSE	TRUE	FALSE	FALSE	FALSE
MESP1	55897	mesoderm posterior bHLH transcription factor 1	Non-dependency	TRUE	FALSE	FALSE	FALSE	FALSE	Non-dependency	TRUE	FALSE	FALSE	FALSE	FALSE
MESP2	145873	mesoderm posterior bHLH transcription factor 2	Non-dependency	TRUE	FALSE	FALSE	FALSE	FALSE	Non-dependency	TRUE	FALSE	FALSE	FALSE	FALSE
MEST	4232	mesoderm specific transcript	Non-dependency	TRUE	FALSE	FALSE	FALSE	FALSE	Non-dependency	TRUE	FALSE	FALSE	FALSE	FALSE
MET	4233	MET proto-oncogene, receptor tyrosine kinase	Strongly Selective Dependency	FALSE	FALSE	TRUE	FALSE	FALSE	Strongly Selective Dependency	FALSE	FALSE	TRUE	FALSE	FALSE
METAP1	23173	methionyl aminopeptidase 1	High-variance Dependency	FALSE	FALSE	FALSE	TRUE	FALSE	Non-dependency	TRUE	FALSE	FALSE	FALSE	FALSE
METAP1D	254042	methionyl aminopeptidase type 1D, mitochondrial	Non-dependency	TRUE	FALSE	FALSE	FALSE	FALSE	Non-dependency	TRUE	FALSE	FALSE	FALSE	FALSE
METAP2	10988	methionyl aminopeptidase 2	High-variance Dependency	FALSE	FALSE	FALSE	TRUE	TRUE	High-variance Dependency	FALSE	FALSE	FALSE	TRUE	FALSE
METRN	79006	meteorin, glial cell differentiation regulator	Weakly Selective Dependency	FALSE	TRUE	FALSE	FALSE	FALSE	Non-dependency	TRUE	FALSE	FALSE	FALSE	FALSE
METRNL	284207	meteorin like, glial cell differentiation regulator	Weakly Selective Dependency	FALSE	TRUE	FALSE	FALSE	FALSE	Non-dependency	TRUE	FALSE	FALSE	FALSE	FALSE
METTL1	4234	methyltransferase like 1	High-variance Dependency	FALSE	FALSE	FALSE	TRUE	TRUE	Non-dependency	TRUE	FALSE	FALSE	FALSE	FALSE
METTL2A	339175	methyltransferase like 2A	Non-dependency	TRUE	FALSE	FALSE	FALSE	FALSE	Non-dependency	TRUE	FALSE	FALSE	FALSE	FALSE
METTL2B	55798	methyltransferase like 2B	Weakly Selective Dependency	FALSE	TRUE	FALSE	FALSE	FALSE	Weakly Selective Dependency	FALSE	TRUE	FALSE	FALSE	FALSE
METTL3	56339	methyltransferase like 3	Pan-dependency	FALSE	FALSE	FALSE	FALSE	TRUE	Weakly Selective Dependency	FALSE	TRUE	FALSE	FALSE	FALSE
METTL4	64863	methyltransferase like 4	Non-dependency	TRUE	FALSE	FALSE	FALSE	FALSE	Weakly Selective Dependency	FALSE	TRUE	FALSE	FALSE	FALSE
METTL9	51108	methyltransferase like 9	Non-dependency	TRUE	FALSE	FALSE	FALSE	FALSE	Non-dependency	TRUE	FALSE	FALSE	FALSE	FALSE
METTL13	51603	methyltransferase like 13	Non-dependency	TRUE	FALSE	FALSE	FALSE	FALSE	Weakly Selective Dependency	FALSE	TRUE	FALSE	FALSE	FALSE
METTL14	57721	methyltransferase like 14	Pan-dependency	FALSE	FALSE	FALSE	FALSE	TRUE	Non-dependency	TRUE	FALSE	FALSE	FALSE	FALSE
METTL16	79066	methyltransferase like 16	Pan-dependency	FALSE	FALSE	FALSE	FALSE	TRUE	Non-dependency	TRUE	FALSE	FALSE	FALSE	FALSE
METTL18	92342	methyltransferase like 18	Non-dependency	TRUE	FALSE	FALSE	FALSE	FALSE	Non-dependency	TRUE	FALSE	FALSE	FALSE	FALSE
METTL21C	196541	methyltransferase like 21C	Non-dependency	TRUE	FALSE	FALSE	FALSE	FALSE	Non-dependency	TRUE	FALSE	FALSE	FALSE	FALSE
MEX3B	84206	mex-3 RNA binding family member B	Weakly Selective Dependency	FALSE	TRUE	FALSE	FALSE	FALSE	Non-dependency	TRUE	FALSE	FALSE	FALSE	FALSE
MEX3C	51320	mex-3 RNA binding family member C	Weakly Selective Dependency	FALSE	TRUE	FALSE	FALSE	FALSE	Non-dependency	TRUE	FALSE	FALSE	FALSE	FALSE
MEX3D	399664	mex-3 RNA binding family member D	Non-dependency	TRUE	FALSE	FALSE	FALSE	FALSE	Weakly Selective Dependency	FALSE	TRUE	FALSE	FALSE	FALSE
MFAP1	4236	microfibril associated protein 1	Pan-dependency	FALSE	FALSE	FALSE	FALSE	TRUE	High-variance Dependency	FALSE	FALSE	FALSE	TRUE	TRUE
MFAP2	4237	microfibril associated protein 2	Non-dependency	TRUE	FALSE	FALSE	FALSE	FALSE	High-variance Dependency	FALSE	FALSE	FALSE	TRUE	TRUE
MFAP3	4238	microfibril associated protein 3	Non-dependency	TRUE	FALSE	FALSE	FALSE	FALSE	Non-dependency	TRUE	FALSE	FALSE	FALSE	FALSE
MFAP3L	9848	microfibril associated protein 3 like	Non-dependency	TRUE	FALSE	FALSE	FALSE	FALSE	Weakly Selective Dependency	FALSE	TRUE	FALSE	FALSE	FALSE
MFAP4	4239	microfibril associated protein 4	Weakly Selective Dependency	FALSE	TRUE	FALSE	FALSE	FALSE	Non-dependency	TRUE	FALSE	FALSE	FALSE	FALSE
MFAP5	8076	microfibril associated protein 5	Non-dependency	TRUE	FALSE	FALSE	FALSE	FALSE	Non-dependency	TRUE	FALSE	FALSE	FALSE	FALSE
MFF	56947	mitochondrial fission factor	Non-dependency	TRUE	FALSE	FALSE	FALSE	FALSE	Weakly Selective Dependency	FALSE	TRUE	FALSE	FALSE	FALSE
MFGE8	4240	milk fat globule-EGF factor 8 protein	Non-dependency	TRUE	FALSE	FALSE	FALSE	FALSE	Non-dependency	TRUE	FALSE	FALSE	FALSE	FALSE
MFHAS1	9258	malignant fibrous histiocytoma amplified sequence 1	Non-dependency	TRUE	FALSE	FALSE	FALSE	FALSE	Weakly Selective Dependency	FALSE	TRUE	FALSE	FALSE	FALSE
MFN1	55669	mitofusin 1	Weakly Selective Dependency	FALSE	TRUE	FALSE	FALSE	FALSE	Weakly Selective Dependency	FALSE	TRUE	FALSE	FALSE	FALSE
MFN2	9927	mitofusin 2	High-variance Dependency	FALSE	FALSE	FALSE	TRUE	TRUE	Non-dependency	TRUE	FALSE	FALSE	FALSE	FALSE
MFNG	4242	MFNG O-fucosylpeptide 3-beta-N-acetylglucosaminyltransferase	Weakly Selective Dependency	FALSE	TRUE	FALSE	FALSE	FALSE	Non-dependency	TRUE	FALSE	FALSE	FALSE	FALSE
MFSD1	64747	major facilitator superfamily domain containing 1	Non-dependency	TRUE	FALSE	FALSE	FALSE	FALSE	Weakly Selective Dependency	FALSE	TRUE	FALSE	FALSE	FALSE
MFSD2A	84879	major facilitator superfamily domain containing 2A	Weakly Selective Dependency	FALSE	TRUE	FALSE	FALSE	FALSE	Strongly Selective Dependency	FALSE	FALSE	TRUE	FALSE	FALSE
MFSD3	113655	major facilitator superfamily domain containing 3	Non-dependency	TRUE	FALSE	FALSE	FALSE	FALSE	Weakly Selective Dependency	FALSE	TRUE	FALSE	FALSE	FALSE
MFSD4A	148808	major facilitator superfamily domain containing 4A	Weakly Selective Dependency	FALSE	TRUE	FALSE	FALSE	FALSE	Weakly Selective Dependency	FALSE	TRUE	FALSE	FALSE	FALSE
MFSD5	84975	major facilitator superfamily domain containing 5	Non-dependency	TRUE	FALSE	FALSE	FALSE	FALSE	Weakly Selective Dependency	FALSE	TRUE	FALSE	FALSE	FALSE
MFSD6L	162387	major facilitator superfamily domain containing 6 like	Non-dependency	TRUE	FALSE	FALSE	FALSE	FALSE	Non-dependency	TRUE	FALSE	FALSE	FALSE	FALSE
MFSD8	256471	major facilitator superfamily domain containing 8	Non-dependency	TRUE	FALSE	FALSE	FALSE	FALSE	Non-dependency	TRUE	FALSE	FALSE	FALSE	FALSE
MFSD9	84804	major facilitator superfamily domain containing 9	Weakly Selective Dependency	FALSE	TRUE	FALSE	FALSE	FALSE	Non-dependency	TRUE	FALSE	FALSE	FALSE	FALSE
MFSD10	10227	major facilitator superfamily domain containing 10	Non-dependency	TRUE	FALSE	FALSE	FALSE	FALSE	Non-dependency	TRUE	FALSE	FALSE	FALSE	FALSE
MFSD11	79157	major facilitator superfamily domain containing 11	Weakly Selective Dependency	FALSE	TRUE	FALSE	FALSE	FALSE	Non-dependency	TRUE	FALSE	FALSE	FALSE	FALSE
MFSD12	126321	major facilitator superfamily domain containing 12	Non-dependency	TRUE	FALSE	FALSE	FALSE	FALSE	Non-dependency	TRUE	FALSE	FALSE	FALSE	FALSE
MFSD14A	64645	major facilitator superfamily domain containing 14A	Weakly Selective Dependency	FALSE	TRUE	FALSE	FALSE	FALSE	Weakly Selective Dependency	FALSE	TRUE	FALSE	FALSE	FALSE
MFSD14B	84641	major facilitator superfamily domain containing 14B	Weakly Selective Dependency	FALSE	TRUE	FALSE	FALSE	FALSE	Non-dependency	TRUE	FALSE	FALSE	FALSE	FALSE
MGA	23269	MGA, MAX dimerization protein	Weakly Selective Dependency	FALSE	TRUE	FALSE	FALSE	FALSE	Weakly Selective Dependency	FALSE	TRUE	FALSE	FALSE	FALSE
MGAM	8972	maltase-glucoamylase	Non-dependency	TRUE	FALSE	FALSE	FALSE	FALSE	Weakly Selective Dependency	FALSE	TRUE	FALSE	FALSE	FALSE
MGARP	84709	mitochondria localized glutamic acid rich protein	Weakly Selective Dependency	FALSE	TRUE	FALSE	FALSE	FALSE	Weakly Selective Dependency	FALSE	TRUE	FALSE	FALSE	FALSE
MGAT1	4245	mannosyl (alpha-1,3-)-glycoprotein beta-1,2-N-acetylglucosaminyltransferase	High-variance Dependency	FALSE	FALSE	FALSE	TRUE	FALSE	Weakly Selective Dependency	FALSE	TRUE	FALSE	FALSE	FALSE
MGAT2	4247	mannosyl (alpha-1,6-)-glycoprotein beta-1,2-N-acetylglucosaminyltransferase	Weakly Selective Dependency	FALSE	TRUE	FALSE	FALSE	FALSE	Non-dependency	TRUE	FALSE	FALSE	FALSE	FALSE
MGAT3	4248	mannosyl (beta-1,4-)-glycoprotein beta-1,4-N-acetylglucosaminyltransferase	Non-dependency	TRUE	FALSE	FALSE	FALSE	FALSE	Non-dependency	TRUE	FALSE	FALSE	FALSE	FALSE
MGAT4A	11320	alpha-1,3-mannosyl-glycoprotein 4-beta-N-acetylglucosaminyltransferase A	Non-dependency	TRUE	FALSE	FALSE	FALSE	FALSE	Weakly Selective Dependency	FALSE	TRUE	FALSE	FALSE	FALSE
MGAT4B	11282	alpha-1,3-mannosyl-glycoprotein 4-beta-N-acetylglucosaminyltransferase B	Non-dependency	TRUE	FALSE	FALSE	FALSE	FALSE	Non-dependency	TRUE	FALSE	FALSE	FALSE	FALSE
MGAT4C	25834	MGAT4 family member C	Non-dependency	TRUE	FALSE	FALSE	FALSE	FALSE	Non-dependency	TRUE	FALSE	FALSE	FALSE	FALSE
MGAT4D	152586	MGAT4 family member D	Non-dependency	TRUE	FALSE	FALSE	FALSE	FALSE	Non-dependency	TRUE	FALSE	FALSE	FALSE	FALSE
MGAT5	4249	alpha-1,6-mannosylglycoprotein 6-beta-N-acetylglucosaminyltransferase	Non-dependency	TRUE	FALSE	FALSE	FALSE	FALSE	Non-dependency	TRUE	FALSE	FALSE	FALSE	FALSE
MGAT5B	146664	alpha-1,6-mannosylglycoprotein 6-beta-N-acetylglucosaminyltransferase B	Non-dependency	TRUE	FALSE	FALSE	FALSE	FALSE	Non-dependency	TRUE	FALSE	FALSE	FALSE	FALSE
MGLL	11343	monoglyceride lipase	Weakly Selective Dependency	FALSE	TRUE	FALSE	FALSE	FALSE	Non-dependency	TRUE	FALSE	FALSE	FALSE	FALSE
MGME1	92667	mitochondrial genome maintenance exonuclease 1	Weakly Selective Dependency	FALSE	TRUE	FALSE	FALSE	FALSE	Non-dependency	TRUE	FALSE	FALSE	FALSE	FALSE
MGMT	4255	O-6-methylguanine-DNA methyltransferase	Non-dependency	TRUE	FALSE	FALSE	FALSE	FALSE	Weakly Selective Dependency	FALSE	TRUE	FALSE	FALSE	FALSE
MGP	4256	matrix Gla protein	Non-dependency	TRUE	FALSE	FALSE	FALSE	FALSE	Non-dependency	TRUE	FALSE	FALSE	FALSE	FALSE
MGRN1	23295	mahogunin ring finger 1	Weakly Selective Dependency	FALSE	TRUE	FALSE	FALSE	FALSE	Weakly Selective Dependency	FALSE	TRUE	FALSE	FALSE	FALSE
MGST1	4257	microsomal glutathione S-transferase 1	Non-dependency	TRUE	FALSE	FALSE	FALSE	FALSE	Non-dependency	TRUE	FALSE	FALSE	FALSE	FALSE
MGST2	4258	microsomal glutathione S-transferase 2	Non-dependency	TRUE	FALSE	FALSE	FALSE	FALSE	Weakly Selective Dependency	FALSE	TRUE	FALSE	FALSE	FALSE
MGST3	4259	microsomal glutathione S-transferase 3	Non-dependency	TRUE	FALSE	FALSE	FALSE	FALSE	Weakly Selective Dependency	FALSE	TRUE	FALSE	FALSE	FALSE
MIA	8190	MIA SH3 domain containing	Non-dependency	TRUE	FALSE	FALSE	FALSE	FALSE	High-variance Dependency	FALSE	FALSE	FALSE	TRUE	TRUE
MIA2	4253	MIA SH3 domain ER export factor 2	Non-dependency	TRUE	FALSE	FALSE	FALSE	FALSE	Non-dependency	TRUE	FALSE	FALSE	FALSE	FALSE
MIA3	375056	MIA SH3 domain ER export factor 3	Weakly Selective Dependency	FALSE	TRUE	FALSE	FALSE	FALSE	Non-dependency	TRUE	FALSE	FALSE	FALSE	FALSE
MIB1	57534	mindbomb E3 ubiquitin protein ligase 1	High-variance Dependency	FALSE	FALSE	FALSE	TRUE	FALSE	Non-dependency	TRUE	FALSE	FALSE	FALSE	FALSE
MIB2	142678	mindbomb E3 ubiquitin protein ligase 2	Weakly Selective Dependency	FALSE	TRUE	FALSE	FALSE	FALSE	Non-dependency	TRUE	FALSE	FALSE	FALSE	FALSE
MICA	100507436	MHC class I polypeptide-related sequence A	Non-dependency	TRUE	FALSE	FALSE	FALSE	FALSE	Non-dependency	TRUE	FALSE	FALSE	FALSE	FALSE
MICAL1	64780	microtubule associated monooxygenase, calponin and LIM domain containing 1	Non-dependency	TRUE	FALSE	FALSE	FALSE	FALSE	Weakly Selective Dependency	FALSE	TRUE	FALSE	FALSE	FALSE
MICAL2	9645	microtubule associated monooxygenase, calponin and LIM domain containing 2	Non-dependency	TRUE	FALSE	FALSE	FALSE	FALSE	Non-dependency	TRUE	FALSE	FALSE	FALSE	FALSE
MICAL3	57553	microtubule associated monooxygenase, calponin and LIM domain containing 3	Non-dependency	TRUE	FALSE	FALSE	FALSE	FALSE	Non-dependency	TRUE	FALSE	FALSE	FALSE	FALSE
MICALCL	84953	MICAL C-terminal like	Non-dependency	TRUE	FALSE	FALSE	FALSE	FALSE	Non-dependency	TRUE	FALSE	FALSE	FALSE	FALSE
MICALL1	85377	MICAL like 1	Weakly Selective Dependency	FALSE	TRUE	FALSE	FALSE	FALSE	Non-dependency	TRUE	FALSE	FALSE	FALSE	FALSE
MICALL2	79778	MICAL like 2	Non-dependency	TRUE	FALSE	FALSE	FALSE	FALSE	Weakly Selective Dependency	FALSE	TRUE	FALSE	FALSE	FALSE
MICB	4277	MHC class I polypeptide-related sequence B	Weakly Selective Dependency	FALSE	TRUE	FALSE	FALSE	FALSE	Non-dependency	TRUE	FALSE	FALSE	FALSE	FALSE
MICU1	10367	mitochondrial calcium uptake 1	Weakly Selective Dependency	FALSE	TRUE	FALSE	FALSE	FALSE	Non-dependency	TRUE	FALSE	FALSE	FALSE	FALSE
MICU2	221154	mitochondrial calcium uptake 2	Non-dependency	TRUE	FALSE	FALSE	FALSE	FALSE	Non-dependency	TRUE	FALSE	FALSE	FALSE	FALSE
MICU3	286097	mitochondrial calcium uptake family member 3	Non-dependency	TRUE	FALSE	FALSE	FALSE	FALSE	Non-dependency	TRUE	FALSE	FALSE	FALSE	FALSE
MIDN	90007	midnolin	High-variance Dependency	FALSE	FALSE	FALSE	TRUE	FALSE	Non-dependency	TRUE	FALSE	FALSE	FALSE	FALSE
MIEN1	84299	migration and invasion enhancer 1	Weakly Selective Dependency	FALSE	TRUE	FALSE	FALSE	FALSE	Non-dependency	TRUE	FALSE	FALSE	FALSE	FALSE
MIER1	57708	MIER1 transcriptional regulator	Non-dependency	TRUE	FALSE	FALSE	FALSE	FALSE	Weakly Selective Dependency	FALSE	TRUE	FALSE	FALSE	FALSE
MIER2	54531	MIER family member 2	Non-dependency	TRUE	FALSE	FALSE	FALSE	FALSE	Non-dependency	TRUE	FALSE	FALSE	FALSE	FALSE
MIER3	166968	MIER family member 3	Weakly Selective Dependency	FALSE	TRUE	FALSE	FALSE	FALSE	Non-dependency	TRUE	FALSE	FALSE	FALSE	FALSE
MIF	4282	macrophage migration inhibitory factor	Weakly Selective Dependency	FALSE	TRUE	FALSE	FALSE	FALSE	Non-dependency	TRUE	FALSE	FALSE	FALSE	FALSE
MIF4GD	57409	MIF4G domain containing	Weakly Selective Dependency	FALSE	TRUE	FALSE	FALSE	FALSE	Weakly Selective Dependency	FALSE	TRUE	FALSE	FALSE	FALSE
MIGA1	374986	mitoguardin 1	Non-dependency	TRUE	FALSE	FALSE	FALSE	FALSE	Weakly Selective Dependency	FALSE	TRUE	FALSE	FALSE	FALSE
MINAR1	23251	membrane integral NOTCH2 associated receptor 1	Non-dependency	TRUE	FALSE	FALSE	FALSE	FALSE	Non-dependency	TRUE	FALSE	FALSE	FALSE	FALSE
MINDY2	54629	MINDY lysine 48 deubiquitinase 2	High-variance Dependency	FALSE	FALSE	FALSE	TRUE	TRUE	Non-dependency	TRUE	FALSE	FALSE	FALSE	FALSE
MINDY3	80013	MINDY lysine 48 deubiquitinase 3	Non-dependency	TRUE	FALSE	FALSE	FALSE	FALSE	Non-dependency	TRUE	FALSE	FALSE	FALSE	FALSE
MINK1	50488	misshapen like kinase 1	Weakly Selective Dependency	FALSE	TRUE	FALSE	FALSE	FALSE	Non-dependency	TRUE	FALSE	FALSE	FALSE	FALSE
MINOS1	440574	mitochondrial inner membrane organizing system 1	High-variance Dependency	FALSE	FALSE	FALSE	TRUE	TRUE	Weakly Selective Dependency	FALSE	TRUE	FALSE	FALSE	FALSE
MINPP1	9562	multiple inositol-polyphosphate phosphatase 1	Non-dependency	TRUE	FALSE	FALSE	FALSE	FALSE	Non-dependency	TRUE	FALSE	FALSE	FALSE	FALSE
MIOS	54468	meiosis regulator for oocyte development	High-variance Dependency	FALSE	FALSE	FALSE	TRUE	TRUE	Non-dependency	TRUE	FALSE	FALSE	FALSE	FALSE
MIOX	55586	myo-inositol oxygenase	Non-dependency	TRUE	FALSE	FALSE	FALSE	FALSE	Non-dependency	TRUE	FALSE	FALSE	FALSE	FALSE
MIP	4284	major intrinsic protein of lens fiber	Non-dependency	TRUE	FALSE	FALSE	FALSE	FALSE	Non-dependency	TRUE	FALSE	FALSE	FALSE	FALSE
MIPEP	4285	mitochondrial intermediate peptidase	High-variance Dependency	FALSE	FALSE	FALSE	TRUE	TRUE	Non-dependency	TRUE	FALSE	FALSE	FALSE	FALSE
MIPOL1	145282	mirror-image polydactyly 1	Weakly Selective Dependency	FALSE	TRUE	FALSE	FALSE	FALSE	Non-dependency	TRUE	FALSE	FALSE	FALSE	FALSE
MIS12	79003	MIS12, kinetochore complex component	Pan-dependency	FALSE	FALSE	FALSE	FALSE	TRUE	Non-dependency	TRUE	FALSE	FALSE	FALSE	FALSE
MIS18A	54069	MIS18 kinetochore protein A	Pan-dependency	FALSE	FALSE	FALSE	FALSE	TRUE	High-variance Dependency	FALSE	FALSE	FALSE	TRUE	TRUE
MIS18BP1	55320	MIS18 binding protein 1	Pan-dependency	FALSE	FALSE	FALSE	FALSE	TRUE	High-variance Dependency	FALSE	FALSE	FALSE	TRUE	FALSE
MISP	126353	mitotic spindle positioning	Non-dependency	TRUE	FALSE	FALSE	FALSE	FALSE	Non-dependency	TRUE	FALSE	FALSE	FALSE	FALSE
MITF	4286	melanogenesis associated transcription factor	Strongly Selective Dependency	FALSE	FALSE	TRUE	FALSE	FALSE	Strongly Selective Dependency	FALSE	FALSE	TRUE	FALSE	FALSE
MIXL1	83881	Mix paired-like homeobox	Non-dependency	TRUE	FALSE	FALSE	FALSE	FALSE	Non-dependency	TRUE	FALSE	FALSE	FALSE	FALSE
MKKS	8195	McKusick-Kaufman syndrome	Non-dependency	TRUE	FALSE	FALSE	FALSE	FALSE	Non-dependency	TRUE	FALSE	FALSE	FALSE	FALSE
MKLN1	4289	muskelin 1	Weakly Selective Dependency	FALSE	TRUE	FALSE	FALSE	FALSE	Weakly Selective Dependency	FALSE	TRUE	FALSE	FALSE	FALSE
MKNK1	8569	MAP kinase interacting serine/threonine kinase 1	Non-dependency	TRUE	FALSE	FALSE	FALSE	FALSE	Strongly Selective Dependency	FALSE	FALSE	TRUE	FALSE	FALSE
MKNK2	2872	MAP kinase interacting serine/threonine kinase 2	Weakly Selective Dependency	FALSE	TRUE	FALSE	FALSE	FALSE	Weakly Selective Dependency	FALSE	TRUE	FALSE	FALSE	FALSE
MKRN1	23608	makorin ring finger protein 1	Pan-dependency	FALSE	FALSE	FALSE	FALSE	TRUE	Non-dependency	TRUE	FALSE	FALSE	FALSE	FALSE
MKRN2	23609	makorin ring finger protein 2	Non-dependency	TRUE	FALSE	FALSE	FALSE	FALSE	Non-dependency	TRUE	FALSE	FALSE	FALSE	FALSE
MKRN3	7681	makorin ring finger protein 3	Non-dependency	TRUE	FALSE	FALSE	FALSE	FALSE	Non-dependency	TRUE	FALSE	FALSE	FALSE	FALSE
MKS1	54903	Meckel syndrome, type 1	Weakly Selective Dependency	FALSE	TRUE	FALSE	FALSE	FALSE	Non-dependency	TRUE	FALSE	FALSE	FALSE	FALSE
MKX	283078	mohawk homeobox	Non-dependency	TRUE	FALSE	FALSE	FALSE	FALSE	Weakly Selective Dependency	FALSE	TRUE	FALSE	FALSE	FALSE
MLANA	2315	melan-A	Non-dependency	TRUE	FALSE	FALSE	FALSE	FALSE	Non-dependency	TRUE	FALSE	FALSE	FALSE	FALSE
MLC1	23209	megalencephalic leukoencephalopathy with subcortical cysts 1	Non-dependency	TRUE	FALSE	FALSE	FALSE	FALSE	Weakly Selective Dependency	FALSE	TRUE	FALSE	FALSE	FALSE
MLEC	9761	malectin	Non-dependency	TRUE	FALSE	FALSE	FALSE	FALSE	Non-dependency	TRUE	FALSE	FALSE	FALSE	FALSE
MLF1	4291	myeloid leukemia factor 1	Non-dependency	TRUE	FALSE	FALSE	FALSE	FALSE	Non-dependency	TRUE	FALSE	FALSE	FALSE	FALSE
MLF2	8079	myeloid leukemia factor 2	Non-dependency	TRUE	FALSE	FALSE	FALSE	FALSE	Weakly Selective Dependency	FALSE	TRUE	FALSE	FALSE	FALSE
MLH1	4292	mutL homolog 1	Weakly Selective Dependency	FALSE	TRUE	FALSE	FALSE	FALSE	Non-dependency	TRUE	FALSE	FALSE	FALSE	FALSE
MLH3	27030	mutL homolog 3	Non-dependency	TRUE	FALSE	FALSE	FALSE	FALSE	Non-dependency	TRUE	FALSE	FALSE	FALSE	FALSE
MLIP	90523	muscular LMNA interacting protein	Non-dependency	TRUE	FALSE	FALSE	FALSE	FALSE	Non-dependency	TRUE	FALSE	FALSE	FALSE	FALSE
MLKL	197259	mixed lineage kinase domain like pseudokinase	Weakly Selective Dependency	FALSE	TRUE	FALSE	FALSE	FALSE	Weakly Selective Dependency	FALSE	TRUE	FALSE	FALSE	FALSE
MLLT1	4298	MLLT1, super elongation complex subunit	Weakly Selective Dependency	FALSE	TRUE	FALSE	FALSE	FALSE	Non-dependency	TRUE	FALSE	FALSE	FALSE	FALSE
MLLT3	4300	MLLT3, super elongation complex subunit	Weakly Selective Dependency	FALSE	TRUE	FALSE	FALSE	FALSE	Weakly Selective Dependency	FALSE	TRUE	FALSE	FALSE	FALSE
MLLT6	4302	MLLT6, PHD finger containing	Weakly Selective Dependency	FALSE	TRUE	FALSE	FALSE	FALSE	Weakly Selective Dependency	FALSE	TRUE	FALSE	FALSE	FALSE
MLLT10	8028	MLLT10, histone lysine methyltransferase DOT1L cofactor	Weakly Selective Dependency	FALSE	TRUE	FALSE	FALSE	FALSE	Non-dependency	TRUE	FALSE	FALSE	FALSE	FALSE
MLLT11	10962	MLLT11, transcription factor 7 cofactor	Non-dependency	TRUE	FALSE	FALSE	FALSE	FALSE	Weakly Selective Dependency	FALSE	TRUE	FALSE	FALSE	FALSE
MLN	4295	motilin	Non-dependency	TRUE	FALSE	FALSE	FALSE	FALSE	Weakly Selective Dependency	FALSE	TRUE	FALSE	FALSE	FALSE
MLNR	2862	motilin receptor	Non-dependency	TRUE	FALSE	FALSE	FALSE	FALSE	Non-dependency	TRUE	FALSE	FALSE	FALSE	FALSE
MLPH	79083	melanophilin	Non-dependency	TRUE	FALSE	FALSE	FALSE	FALSE	Non-dependency	TRUE	FALSE	FALSE	FALSE	FALSE
MLST8	64223	MTOR associated protein, LST8 homolog	High-variance Dependency	FALSE	FALSE	FALSE	TRUE	TRUE	Weakly Selective Dependency	FALSE	TRUE	FALSE	FALSE	FALSE
MLX	6945	MLX, MAX dimerization protein	Weakly Selective Dependency	FALSE	TRUE	FALSE	FALSE	FALSE	Non-dependency	TRUE	FALSE	FALSE	FALSE	FALSE
MLXIPL	51085	MLX interacting protein like	Non-dependency	TRUE	FALSE	FALSE	FALSE	FALSE	Weakly Selective Dependency	FALSE	TRUE	FALSE	FALSE	FALSE
MLYCD	23417	malonyl-CoA decarboxylase	Non-dependency	TRUE	FALSE	FALSE	FALSE	FALSE	Weakly Selective Dependency	FALSE	TRUE	FALSE	FALSE	FALSE
MMAA	166785	metabolism of cobalamin associated A	Non-dependency	TRUE	FALSE	FALSE	FALSE	FALSE	Weakly Selective Dependency	FALSE	TRUE	FALSE	FALSE	FALSE
MMAB	326625	metabolism of cobalamin associated B	Weakly Selective Dependency	FALSE	TRUE	FALSE	FALSE	FALSE	Weakly Selective Dependency	FALSE	TRUE	FALSE	FALSE	FALSE
MMACHC	25974	metabolism of cobalamin associated C	High-variance Dependency	FALSE	FALSE	FALSE	TRUE	FALSE	Weakly Selective Dependency	FALSE	TRUE	FALSE	FALSE	FALSE
MMADHC	27249	metabolism of cobalamin associated D	Non-dependency	TRUE	FALSE	FALSE	FALSE	FALSE	Weakly Selective Dependency	FALSE	TRUE	FALSE	FALSE	FALSE
MMD	23531	monocyte to macrophage differentiation associated	Non-dependency	TRUE	FALSE	FALSE	FALSE	FALSE	Weakly Selective Dependency	FALSE	TRUE	FALSE	FALSE	FALSE
MMD2	221938	monocyte to macrophage differentiation associated 2	Non-dependency	TRUE	FALSE	FALSE	FALSE	FALSE	Non-dependency	TRUE	FALSE	FALSE	FALSE	FALSE
MME	4311	membrane metalloendopeptidase	Non-dependency	TRUE	FALSE	FALSE	FALSE	FALSE	Non-dependency	TRUE	FALSE	FALSE	FALSE	FALSE
MMEL1	79258	membrane metalloendopeptidase like 1	Weakly Selective Dependency	FALSE	TRUE	FALSE	FALSE	FALSE	Weakly Selective Dependency	FALSE	TRUE	FALSE	FALSE	FALSE
MMP1	4312	matrix metallopeptidase 1	Non-dependency	TRUE	FALSE	FALSE	FALSE	FALSE	Non-dependency	TRUE	FALSE	FALSE	FALSE	FALSE
MMP2	4313	matrix metallopeptidase 2	Non-dependency	TRUE	FALSE	FALSE	FALSE	FALSE	Weakly Selective Dependency	FALSE	TRUE	FALSE	FALSE	FALSE
MMP3	4314	matrix metallopeptidase 3	Non-dependency	TRUE	FALSE	FALSE	FALSE	FALSE	Non-dependency	TRUE	FALSE	FALSE	FALSE	FALSE
MMP7	4316	matrix metallopeptidase 7	Weakly Selective Dependency	FALSE	TRUE	FALSE	FALSE	FALSE	Weakly Selective Dependency	FALSE	TRUE	FALSE	FALSE	FALSE
MMP8	4317	matrix metallopeptidase 8	Non-dependency	TRUE	FALSE	FALSE	FALSE	FALSE	Non-dependency	TRUE	FALSE	FALSE	FALSE	FALSE
MMP9	4318	matrix metallopeptidase 9	Non-dependency	TRUE	FALSE	FALSE	FALSE	FALSE	Non-dependency	TRUE	FALSE	FALSE	FALSE	FALSE
MMP10	4319	matrix metallopeptidase 10	Weakly Selective Dependency	FALSE	TRUE	FALSE	FALSE	FALSE	Non-dependency	TRUE	FALSE	FALSE	FALSE	FALSE
MMP11	4320	matrix metallopeptidase 11	Weakly Selective Dependency	FALSE	TRUE	FALSE	FALSE	FALSE	Non-dependency	TRUE	FALSE	FALSE	FALSE	FALSE
MMP13	4322	matrix metallopeptidase 13	Non-dependency	TRUE	FALSE	FALSE	FALSE	FALSE	Weakly Selective Dependency	FALSE	TRUE	FALSE	FALSE	FALSE
MMP14	4323	matrix metallopeptidase 14	Non-dependency	TRUE	FALSE	FALSE	FALSE	FALSE	Non-dependency	TRUE	FALSE	FALSE	FALSE	FALSE
MMP15	4324	matrix metallopeptidase 15	Non-dependency	TRUE	FALSE	FALSE	FALSE	FALSE	Non-dependency	TRUE	FALSE	FALSE	FALSE	FALSE
MMP16	4325	matrix metallopeptidase 16	Non-dependency	TRUE	FALSE	FALSE	FALSE	FALSE	Non-dependency	TRUE	FALSE	FALSE	FALSE	FALSE
MMP17	4326	matrix metallopeptidase 17	Weakly Selective Dependency	FALSE	TRUE	FALSE	FALSE	FALSE	Non-dependency	TRUE	FALSE	FALSE	FALSE	FALSE
MMP19	4327	matrix metallopeptidase 19	Weakly Selective Dependency	FALSE	TRUE	FALSE	FALSE	FALSE	Non-dependency	TRUE	FALSE	FALSE	FALSE	FALSE
MMP20	9313	matrix metallopeptidase 20	Non-dependency	TRUE	FALSE	FALSE	FALSE	FALSE	Weakly Selective Dependency	FALSE	TRUE	FALSE	FALSE	FALSE
MMP21	118856	matrix metallopeptidase 21	Non-dependency	TRUE	FALSE	FALSE	FALSE	FALSE	Non-dependency	TRUE	FALSE	FALSE	FALSE	FALSE
MMP23B	8510	matrix metallopeptidase 23B	Weakly Selective Dependency	FALSE	TRUE	FALSE	FALSE	FALSE	Non-dependency	TRUE	FALSE	FALSE	FALSE	FALSE
MMP24	10893	matrix metallopeptidase 24	Weakly Selective Dependency	FALSE	TRUE	FALSE	FALSE	FALSE	Non-dependency	TRUE	FALSE	FALSE	FALSE	FALSE
MMP25	64386	matrix metallopeptidase 25	Weakly Selective Dependency	FALSE	TRUE	FALSE	FALSE	FALSE	Weakly Selective Dependency	FALSE	TRUE	FALSE	FALSE	FALSE
MMP26	56547	matrix metallopeptidase 26	Non-dependency	TRUE	FALSE	FALSE	FALSE	FALSE	Non-dependency	TRUE	FALSE	FALSE	FALSE	FALSE
MMP27	64066	matrix metallopeptidase 27	Strongly Selective Dependency	TRUE	FALSE	TRUE	FALSE	FALSE	Non-dependency	TRUE	FALSE	FALSE	FALSE	FALSE
MMP28	79148	matrix metallopeptidase 28	Weakly Selective Dependency	FALSE	TRUE	FALSE	FALSE	FALSE	Non-dependency	TRUE	FALSE	FALSE	FALSE	FALSE
MMRN1	22915	multimerin 1	Non-dependency	TRUE	FALSE	FALSE	FALSE	FALSE	Weakly Selective Dependency	FALSE	TRUE	FALSE	FALSE	FALSE
MMRN2	79812	multimerin 2	Non-dependency	TRUE	FALSE	FALSE	FALSE	FALSE	Non-dependency	TRUE	FALSE	FALSE	FALSE	FALSE
MMS19	64210	MMS19 homolog, cytosolic iron-sulfur assembly component	Pan-dependency	FALSE	FALSE	FALSE	FALSE	TRUE	Weakly Selective Dependency	FALSE	TRUE	FALSE	FALSE	FALSE
MMS22L	253714	MMS22 like, DNA repair protein	Pan-dependency	FALSE	FALSE	FALSE	FALSE	TRUE	High-variance Dependency	FALSE	FALSE	FALSE	TRUE	TRUE
MN1	4330	MN1 proto-oncogene, transcriptional regulator	Non-dependency	TRUE	FALSE	FALSE	FALSE	FALSE	Non-dependency	TRUE	FALSE	FALSE	FALSE	FALSE
MNAT1	4331	MNAT1, CDK activating kinase assembly factor	Pan-dependency	FALSE	FALSE	FALSE	FALSE	TRUE	Non-dependency	TRUE	FALSE	FALSE	FALSE	FALSE
MND1	84057	meiotic nuclear divisions 1	Non-dependency	TRUE	FALSE	FALSE	FALSE	FALSE	Non-dependency	TRUE	FALSE	FALSE	FALSE	FALSE
MNDA	4332	myeloid cell nuclear differentiation antigen	Non-dependency	TRUE	FALSE	FALSE	FALSE	FALSE	Non-dependency	TRUE	FALSE	FALSE	FALSE	FALSE
MNS1	55329	meiosis specific nuclear structural 1	Non-dependency	TRUE	FALSE	FALSE	FALSE	FALSE	Non-dependency	TRUE	FALSE	FALSE	FALSE	FALSE
MNT	4335	MAX network transcriptional repressor	Weakly Selective Dependency	FALSE	TRUE	FALSE	FALSE	FALSE	Weakly Selective Dependency	FALSE	TRUE	FALSE	FALSE	FALSE
MNX1	3110	motor neuron and pancreas homeobox 1	Weakly Selective Dependency	FALSE	TRUE	FALSE	FALSE	FALSE	Non-dependency	TRUE	FALSE	FALSE	FALSE	FALSE
MOAP1	64112	modulator of apoptosis 1	Non-dependency	TRUE	FALSE	FALSE	FALSE	FALSE	Non-dependency	TRUE	FALSE	FALSE	FALSE	FALSE
MOB1A	55233	MOB kinase activator 1A	Non-dependency	TRUE	FALSE	FALSE	FALSE	FALSE	Non-dependency	TRUE	FALSE	FALSE	FALSE	FALSE
MOB1B	92597	MOB kinase activator 1B	Non-dependency	TRUE	FALSE	FALSE	FALSE	FALSE	Non-dependency	TRUE	FALSE	FALSE	FALSE	FALSE
MOB2	81532	MOB kinase activator 2	Weakly Selective Dependency	FALSE	TRUE	FALSE	FALSE	FALSE	Non-dependency	TRUE	FALSE	FALSE	FALSE	FALSE
MOB3A	126308	MOB kinase activator 3A	Non-dependency	TRUE	FALSE	FALSE	FALSE	FALSE	Non-dependency	TRUE	FALSE	FALSE	FALSE	FALSE
MOB3B	79817	MOB kinase activator 3B	Non-dependency	TRUE	FALSE	FALSE	FALSE	FALSE	Non-dependency	TRUE	FALSE	FALSE	FALSE	FALSE
MOB3C	148932	MOB kinase activator 3C	Weakly Selective Dependency	FALSE	TRUE	FALSE	FALSE	FALSE	Non-dependency	TRUE	FALSE	FALSE	FALSE	FALSE
MOB4	25843	MOB family member 4, phocein	High-variance Dependency	FALSE	FALSE	FALSE	TRUE	TRUE	Weakly Selective Dependency	FALSE	TRUE	FALSE	FALSE	FALSE
MOBP	4336	myelin-associated oligodendrocyte basic protein	Non-dependency	TRUE	FALSE	FALSE	FALSE	FALSE	Weakly Selective Dependency	FALSE	TRUE	FALSE	FALSE	FALSE
MOCOS	55034	molybdenum cofactor sulfurase	Non-dependency	TRUE	FALSE	FALSE	FALSE	FALSE	Non-dependency	TRUE	FALSE	FALSE	FALSE	FALSE
MOCS1	4337	molybdenum cofactor synthesis 1	Non-dependency	TRUE	FALSE	FALSE	FALSE	FALSE	Non-dependency	TRUE	FALSE	FALSE	FALSE	FALSE
MOCS2	4338	molybdenum cofactor synthesis 2	Non-dependency	TRUE	FALSE	FALSE	FALSE	FALSE	Weakly Selective Dependency	FALSE	TRUE	FALSE	FALSE	FALSE
MOCS3	27304	molybdenum cofactor synthesis 3	Pan-dependency	FALSE	FALSE	FALSE	FALSE	TRUE	Non-dependency	TRUE	FALSE	FALSE	FALSE	FALSE
MOG	4340	myelin oligodendrocyte glycoprotein	High-variance Dependency	FALSE	FALSE	FALSE	TRUE	TRUE	Non-dependency	TRUE	FALSE	FALSE	FALSE	FALSE
MOGAT1	116255	monoacylglycerol O-acyltransferase 1	Non-dependency	TRUE	FALSE	FALSE	FALSE	FALSE	Non-dependency	TRUE	FALSE	FALSE	FALSE	FALSE
MOGAT2	80168	monoacylglycerol O-acyltransferase 2	Non-dependency	TRUE	FALSE	FALSE	FALSE	FALSE	Weakly Selective Dependency	FALSE	TRUE	FALSE	FALSE	FALSE
MOGAT3	346606	monoacylglycerol O-acyltransferase 3	Non-dependency	TRUE	FALSE	FALSE	FALSE	FALSE	Non-dependency	TRUE	FALSE	FALSE	FALSE	FALSE
MOK	5891	MOK protein kinase	Pan-dependency	FALSE	FALSE	FALSE	FALSE	TRUE	Weakly Selective Dependency	FALSE	TRUE	FALSE	FALSE	FALSE
MON1B	22879	MON1 homolog B, secretory trafficking associated	Non-dependency	TRUE	FALSE	FALSE	FALSE	FALSE	Non-dependency	TRUE	FALSE	FALSE	FALSE	FALSE
MON2	23041	MON2 homolog, regulator of endosome-to-Golgi trafficking	High-variance Dependency	FALSE	FALSE	FALSE	TRUE	FALSE	Non-dependency	TRUE	FALSE	FALSE	FALSE	FALSE
MORC1	27136	MORC family CW-type zinc finger 1	Non-dependency	TRUE	FALSE	FALSE	FALSE	FALSE	Non-dependency	TRUE	FALSE	FALSE	FALSE	FALSE
MORC2	22880	MORC family CW-type zinc finger 2	Weakly Selective Dependency	FALSE	TRUE	FALSE	FALSE	FALSE	Non-dependency	TRUE	FALSE	FALSE	FALSE	FALSE
MORC3	23515	MORC family CW-type zinc finger 3	Non-dependency	TRUE	FALSE	FALSE	FALSE	FALSE	Weakly Selective Dependency	FALSE	TRUE	FALSE	FALSE	FALSE
MORF4L1	10933	mortality factor 4 like 1	Weakly Selective Dependency	FALSE	TRUE	FALSE	FALSE	FALSE	Non-dependency	TRUE	FALSE	FALSE	FALSE	FALSE
MORN1	79906	MORN repeat containing 1	Non-dependency	TRUE	FALSE	FALSE	FALSE	FALSE	Non-dependency	TRUE	FALSE	FALSE	FALSE	FALSE
MORN2	729967	MORN repeat containing 2	Non-dependency	TRUE	FALSE	FALSE	FALSE	FALSE	Non-dependency	TRUE	FALSE	FALSE	FALSE	FALSE
MORN3	283385	MORN repeat containing 3	Non-dependency	TRUE	FALSE	FALSE	FALSE	FALSE	Weakly Selective Dependency	FALSE	TRUE	FALSE	FALSE	FALSE
MORN4	118812	MORN repeat containing 4	Weakly Selective Dependency	FALSE	TRUE	FALSE	FALSE	FALSE	Non-dependency	TRUE	FALSE	FALSE	FALSE	FALSE
MORN5	254956	MORN repeat containing 5	Non-dependency	TRUE	FALSE	FALSE	FALSE	FALSE	Non-dependency	TRUE	FALSE	FALSE	FALSE	FALSE
MOS	4342	MOS proto-oncogene, serine/threonine kinase	Weakly Selective Dependency	FALSE	TRUE	FALSE	FALSE	FALSE	Weakly Selective Dependency	FALSE	TRUE	FALSE	FALSE	FALSE
MOSMO	730094	modulator of smoothened	Weakly Selective Dependency	FALSE	TRUE	FALSE	FALSE	FALSE	Non-dependency	TRUE	FALSE	FALSE	FALSE	FALSE
MOV10	4343	Mov10 RISC complex RNA helicase	Non-dependency	TRUE	FALSE	FALSE	FALSE	FALSE	Non-dependency	TRUE	FALSE	FALSE	FALSE	FALSE
MOV10L1	54456	Mov10 like RISC complex RNA helicase 1	Non-dependency	TRUE	FALSE	FALSE	FALSE	FALSE	Non-dependency	TRUE	FALSE	FALSE	FALSE	FALSE
MOXD1	26002	monooxygenase DBH like 1	Non-dependency	TRUE	FALSE	FALSE	FALSE	FALSE	Non-dependency	TRUE	FALSE	FALSE	FALSE	FALSE
MPC1	51660	mitochondrial pyruvate carrier 1	Weakly Selective Dependency	FALSE	TRUE	FALSE	FALSE	FALSE	Non-dependency	TRUE	FALSE	FALSE	FALSE	FALSE
MPC2	25874	mitochondrial pyruvate carrier 2	Weakly Selective Dependency	FALSE	TRUE	FALSE	FALSE	FALSE	Weakly Selective Dependency	FALSE	TRUE	FALSE	FALSE	FALSE
MPDU1	9526	mannose-P-dolichol utilization defect 1	Weakly Selective Dependency	FALSE	TRUE	FALSE	FALSE	FALSE	Non-dependency	TRUE	FALSE	FALSE	FALSE	FALSE
MPG	4350	N-methylpurine DNA glycosylase	Non-dependency	TRUE	FALSE	FALSE	FALSE	FALSE	Non-dependency	TRUE	FALSE	FALSE	FALSE	FALSE
MPHOSPH6	10200	M-phase phosphoprotein 6	High-variance Dependency	FALSE	FALSE	FALSE	TRUE	FALSE	High-variance Dependency	FALSE	FALSE	FALSE	TRUE	TRUE
MPHOSPH8	54737	M-phase phosphoprotein 8	Weakly Selective Dependency	FALSE	TRUE	FALSE	FALSE	FALSE	Non-dependency	TRUE	FALSE	FALSE	FALSE	FALSE
MPHOSPH9	10198	M-phase phosphoprotein 9	Non-dependency	TRUE	FALSE	FALSE	FALSE	FALSE	Weakly Selective Dependency	FALSE	TRUE	FALSE	FALSE	FALSE
MPHOSPH10	10199	M-phase phosphoprotein 10	Pan-dependency	FALSE	FALSE	FALSE	FALSE	TRUE	Pan-dependency	FALSE	FALSE	FALSE	FALSE	TRUE
MPI	4351	mannose phosphate isomerase	Weakly Selective Dependency	FALSE	TRUE	FALSE	FALSE	FALSE	Weakly Selective Dependency	FALSE	TRUE	FALSE	FALSE	FALSE
MPLKIP	136647	M-phase specific PLK1 interacting protein	Weakly Selective Dependency	FALSE	TRUE	FALSE	FALSE	FALSE	Weakly Selective Dependency	FALSE	TRUE	FALSE	FALSE	FALSE
MPND	84954	MPN domain containing	Weakly Selective Dependency	FALSE	TRUE	FALSE	FALSE	FALSE	Non-dependency	TRUE	FALSE	FALSE	FALSE	FALSE
MPO	4353	myeloperoxidase	Weakly Selective Dependency	FALSE	TRUE	FALSE	FALSE	FALSE	Non-dependency	TRUE	FALSE	FALSE	FALSE	FALSE
MPP2	4355	membrane palmitoylated protein 2	Non-dependency	TRUE	FALSE	FALSE	FALSE	FALSE	Non-dependency	TRUE	FALSE	FALSE	FALSE	FALSE
MPP3	4356	membrane palmitoylated protein 3	Weakly Selective Dependency	FALSE	TRUE	FALSE	FALSE	FALSE	Weakly Selective Dependency	FALSE	TRUE	FALSE	FALSE	FALSE
MPP4	58538	membrane palmitoylated protein 4	Non-dependency	TRUE	FALSE	FALSE	FALSE	FALSE	Non-dependency	TRUE	FALSE	FALSE	FALSE	FALSE
MPP5	64398	membrane palmitoylated protein 5	Non-dependency	TRUE	FALSE	FALSE	FALSE	FALSE	Non-dependency	TRUE	FALSE	FALSE	FALSE	FALSE
MPP6	51678	membrane palmitoylated protein 6	Non-dependency	TRUE	FALSE	FALSE	FALSE	FALSE	Non-dependency	TRUE	FALSE	FALSE	FALSE	FALSE
MPP7	143098	membrane palmitoylated protein 7	Non-dependency	TRUE	FALSE	FALSE	FALSE	FALSE	Non-dependency	TRUE	FALSE	FALSE	FALSE	FALSE
MPPE1	65258	metallophosphoesterase 1	Weakly Selective Dependency	FALSE	TRUE	FALSE	FALSE	FALSE	Non-dependency	TRUE	FALSE	FALSE	FALSE	FALSE
MPPED1	758	metallophosphoesterase domain containing 1	Weakly Selective Dependency	FALSE	TRUE	FALSE	FALSE	FALSE	High-variance Dependency	FALSE	FALSE	FALSE	TRUE	FALSE
MPPED2	744	metallophosphoesterase domain containing 2	Non-dependency	TRUE	FALSE	FALSE	FALSE	FALSE	Non-dependency	TRUE	FALSE	FALSE	FALSE	FALSE
MPRIP	23164	myosin phosphatase Rho interacting protein	Weakly Selective Dependency	FALSE	TRUE	FALSE	FALSE	FALSE	Weakly Selective Dependency	FALSE	TRUE	FALSE	FALSE	FALSE
MPST	4357	mercaptopyruvate sulfurtransferase	Non-dependency	TRUE	FALSE	FALSE	FALSE	FALSE	Non-dependency	TRUE	FALSE	FALSE	FALSE	FALSE
MPV17	4358	mitochondrial inner membrane protein MPV17	Weakly Selective Dependency	FALSE	TRUE	FALSE	FALSE	FALSE	Non-dependency	TRUE	FALSE	FALSE	FALSE	FALSE
MPV17L	255027	MPV17 mitochondrial inner membrane protein like	Weakly Selective Dependency	FALSE	TRUE	FALSE	FALSE	FALSE	Non-dependency	TRUE	FALSE	FALSE	FALSE	FALSE
MPV17L2	84769	MPV17 mitochondrial inner membrane protein like 2	Weakly Selective Dependency	FALSE	TRUE	FALSE	FALSE	FALSE	Non-dependency	TRUE	FALSE	FALSE	FALSE	FALSE
MPZ	4359	myelin protein zero	Non-dependency	TRUE	FALSE	FALSE	FALSE	FALSE	Non-dependency	TRUE	FALSE	FALSE	FALSE	FALSE
MPZL1	9019	myelin protein zero like 1	Weakly Selective Dependency	FALSE	TRUE	FALSE	FALSE	FALSE	Non-dependency	TRUE	FALSE	FALSE	FALSE	FALSE
MPZL2	10205	myelin protein zero like 2	Non-dependency	TRUE	FALSE	FALSE	FALSE	FALSE	Non-dependency	TRUE	FALSE	FALSE	FALSE	FALSE
MPZL3	196264	myelin protein zero like 3	Non-dependency	TRUE	FALSE	FALSE	FALSE	FALSE	Weakly Selective Dependency	FALSE	TRUE	FALSE	FALSE	FALSE
MR1	3140	major histocompatibility complex, class I-related	Non-dependency	TRUE	FALSE	FALSE	FALSE	FALSE	Non-dependency	TRUE	FALSE	FALSE	FALSE	FALSE
MRAP	56246	melanocortin 2 receptor accessory protein	Non-dependency	TRUE	FALSE	FALSE	FALSE	FALSE	Weakly Selective Dependency	FALSE	TRUE	FALSE	FALSE	FALSE
MRAP2	112609	melanocortin 2 receptor accessory protein 2	Non-dependency	TRUE	FALSE	FALSE	FALSE	FALSE	Non-dependency	TRUE	FALSE	FALSE	FALSE	FALSE
MRAS	22808	muscle RAS oncogene homolog	Non-dependency	TRUE	FALSE	FALSE	FALSE	FALSE	Non-dependency	TRUE	FALSE	FALSE	FALSE	FALSE
MRC1	4360	mannose receptor C-type 1	Non-dependency	TRUE	FALSE	FALSE	FALSE	FALSE	Non-dependency	TRUE	FALSE	FALSE	FALSE	FALSE
MRC2	9902	mannose receptor C type 2	Non-dependency	TRUE	FALSE	FALSE	FALSE	FALSE	Non-dependency	TRUE	FALSE	FALSE	FALSE	FALSE
MRE11	4361	MRE11 homolog, double strand break repair nuclease	High-variance Dependency	FALSE	FALSE	FALSE	TRUE	TRUE	Weakly Selective Dependency	FALSE	TRUE	FALSE	FALSE	FALSE
MREG	55686	melanoregulin	Non-dependency	TRUE	FALSE	FALSE	FALSE	FALSE	Non-dependency	TRUE	FALSE	FALSE	FALSE	FALSE
MRFAP1	93621	Morf4 family associated protein 1	Non-dependency	TRUE	FALSE	FALSE	FALSE	FALSE	Non-dependency	TRUE	FALSE	FALSE	FALSE	FALSE
MRFAP1L1	114932	Morf4 family associated protein 1 like 1	Non-dependency	TRUE	FALSE	FALSE	FALSE	FALSE	Non-dependency	TRUE	FALSE	FALSE	FALSE	FALSE
MRGBP	55257	MRG domain binding protein	Pan-dependency	FALSE	FALSE	FALSE	FALSE	TRUE	Non-dependency	TRUE	FALSE	FALSE	FALSE	FALSE
MRGPRD	116512	MAS related GPR family member D	Weakly Selective Dependency	FALSE	TRUE	FALSE	FALSE	FALSE	Weakly Selective Dependency	FALSE	TRUE	FALSE	FALSE	FALSE
MRGPRE	116534	MAS related GPR family member E	Weakly Selective Dependency	FALSE	TRUE	FALSE	FALSE	FALSE	Weakly Selective Dependency	FALSE	TRUE	FALSE	FALSE	FALSE
MRGPRF	116535	MAS related GPR family member F	Non-dependency	TRUE	FALSE	FALSE	FALSE	FALSE	Non-dependency	TRUE	FALSE	FALSE	FALSE	FALSE
MRGPRG	386746	MAS related GPR family member G	Non-dependency	TRUE	FALSE	FALSE	FALSE	FALSE	Non-dependency	TRUE	FALSE	FALSE	FALSE	FALSE
MRGPRX1	259249	MAS related GPR family member X1	Weakly Selective Dependency	FALSE	TRUE	FALSE	FALSE	FALSE	Weakly Selective Dependency	FALSE	TRUE	FALSE	FALSE	FALSE
MRGPRX2	117194	MAS related GPR family member X2	Non-dependency	TRUE	FALSE	FALSE	FALSE	FALSE	Weakly Selective Dependency	FALSE	TRUE	FALSE	FALSE	FALSE
MRGPRX3	117195	MAS related GPR family member X3	Weakly Selective Dependency	FALSE	TRUE	FALSE	FALSE	FALSE	Weakly Selective Dependency	FALSE	TRUE	FALSE	FALSE	FALSE
MRGPRX4	117196	MAS related GPR family member X4	Non-dependency	TRUE	FALSE	FALSE	FALSE	FALSE	Non-dependency	TRUE	FALSE	FALSE	FALSE	FALSE
MRI1	84245	methylthioribose-1-phosphate isomerase 1	Non-dependency	TRUE	FALSE	FALSE	FALSE	FALSE	Non-dependency	TRUE	FALSE	FALSE	FALSE	FALSE
MRM1	79922	mitochondrial rRNA methyltransferase 1	Weakly Selective Dependency	FALSE	TRUE	FALSE	FALSE	FALSE	Non-dependency	TRUE	FALSE	FALSE	FALSE	FALSE
MRM2	29960	mitochondrial rRNA methyltransferase 2	High-variance Dependency	FALSE	FALSE	FALSE	TRUE	FALSE	Weakly Selective Dependency	FALSE	TRUE	FALSE	FALSE	FALSE
MRM3	55178	mitochondrial rRNA methyltransferase 3	High-variance Dependency	FALSE	FALSE	FALSE	TRUE	FALSE	Weakly Selective Dependency	FALSE	TRUE	FALSE	FALSE	FALSE
MRNIP	51149	MRN complex interacting protein	Weakly Selective Dependency	FALSE	TRUE	FALSE	FALSE	FALSE	Non-dependency	TRUE	FALSE	FALSE	FALSE	FALSE
MRO	83876	maestro	Non-dependency	TRUE	FALSE	FALSE	FALSE	FALSE	Non-dependency	TRUE	FALSE	FALSE	FALSE	FALSE
MROH2B	133558	maestro heat like repeat family member 2B	Non-dependency	TRUE	FALSE	FALSE	FALSE	FALSE	Non-dependency	TRUE	FALSE	FALSE	FALSE	FALSE
MROH7	374977	maestro heat like repeat family member 7	Weakly Selective Dependency	FALSE	TRUE	FALSE	FALSE	FALSE	Non-dependency	TRUE	FALSE	FALSE	FALSE	FALSE
MRPL1	65008	mitochondrial ribosomal protein L1	High-variance Dependency	FALSE	FALSE	FALSE	TRUE	TRUE	Weakly Selective Dependency	FALSE	TRUE	FALSE	FALSE	FALSE
MRPL2	51069	mitochondrial ribosomal protein L2	High-variance Dependency	FALSE	FALSE	FALSE	TRUE	TRUE	Non-dependency	TRUE	FALSE	FALSE	FALSE	FALSE
MRPL3	11222	mitochondrial ribosomal protein L3	High-variance Dependency	FALSE	FALSE	FALSE	TRUE	TRUE	Weakly Selective Dependency	FALSE	TRUE	FALSE	FALSE	FALSE
MRPL4	51073	mitochondrial ribosomal protein L4	Pan-dependency	FALSE	FALSE	FALSE	FALSE	TRUE	Weakly Selective Dependency	FALSE	TRUE	FALSE	FALSE	FALSE
MRPL9	65005	mitochondrial ribosomal protein L9	High-variance Dependency	FALSE	FALSE	FALSE	TRUE	TRUE	Non-dependency	TRUE	FALSE	FALSE	FALSE	FALSE
MRPL10	124995	mitochondrial ribosomal protein L10	Pan-dependency	FALSE	FALSE	FALSE	FALSE	TRUE	Weakly Selective Dependency	FALSE	TRUE	FALSE	FALSE	FALSE
MRPL11	65003	mitochondrial ribosomal protein L11	Weakly Selective Dependency	FALSE	TRUE	FALSE	FALSE	FALSE	Weakly Selective Dependency	FALSE	TRUE	FALSE	FALSE	FALSE
MRPL12	6182	mitochondrial ribosomal protein L12	Pan-dependency	FALSE	FALSE	FALSE	FALSE	TRUE	Weakly Selective Dependency	FALSE	TRUE	FALSE	FALSE	FALSE
MRPL13	28998	mitochondrial ribosomal protein L13	High-variance Dependency	FALSE	FALSE	FALSE	TRUE	TRUE	Weakly Selective Dependency	FALSE	TRUE	FALSE	FALSE	FALSE
MRPL15	29088	mitochondrial ribosomal protein L15	Pan-dependency	FALSE	FALSE	FALSE	FALSE	TRUE	High-variance Dependency	FALSE	FALSE	FALSE	TRUE	FALSE
MRPL16	54948	mitochondrial ribosomal protein L16	Pan-dependency	FALSE	FALSE	FALSE	FALSE	TRUE	Weakly Selective Dependency	FALSE	TRUE	FALSE	FALSE	FALSE
MRPL17	63875	mitochondrial ribosomal protein L17	High-variance Dependency	FALSE	FALSE	FALSE	TRUE	TRUE	Weakly Selective Dependency	FALSE	TRUE	FALSE	FALSE	FALSE
MRPL18	29074	mitochondrial ribosomal protein L18	Pan-dependency	FALSE	FALSE	FALSE	FALSE	TRUE	Weakly Selective Dependency	FALSE	TRUE	FALSE	FALSE	FALSE
MRPL19	9801	mitochondrial ribosomal protein L19	High-variance Dependency	FALSE	FALSE	FALSE	TRUE	TRUE	Weakly Selective Dependency	FALSE	TRUE	FALSE	FALSE	FALSE
MRPL20	55052	mitochondrial ribosomal protein L20	High-variance Dependency	FALSE	FALSE	FALSE	TRUE	TRUE	Weakly Selective Dependency	FALSE	TRUE	FALSE	FALSE	FALSE
MRPL21	219927	mitochondrial ribosomal protein L21	Pan-dependency	FALSE	FALSE	FALSE	FALSE	TRUE	High-variance Dependency	FALSE	FALSE	FALSE	TRUE	FALSE
MRPL22	29093	mitochondrial ribosomal protein L22	High-variance Dependency	FALSE	FALSE	FALSE	TRUE	TRUE	High-variance Dependency	FALSE	FALSE	FALSE	TRUE	TRUE
MRPL24	79590	mitochondrial ribosomal protein L24	High-variance Dependency	FALSE	FALSE	FALSE	TRUE	TRUE	Weakly Selective Dependency	FALSE	TRUE	FALSE	FALSE	FALSE
MRPL28	10573	mitochondrial ribosomal protein L28	Pan-dependency	FALSE	FALSE	FALSE	FALSE	TRUE	Non-dependency	TRUE	FALSE	FALSE	FALSE	FALSE
MRPL30	51263	mitochondrial ribosomal protein L30	High-variance Dependency	FALSE	FALSE	FALSE	TRUE	FALSE	Non-dependency	TRUE	FALSE	FALSE	FALSE	FALSE
MRPL32	64983	mitochondrial ribosomal protein L32	Pan-dependency	FALSE	FALSE	FALSE	FALSE	TRUE	Weakly Selective Dependency	FALSE	TRUE	FALSE	FALSE	FALSE
MRPL34	64981	mitochondrial ribosomal protein L34	Pan-dependency	FALSE	FALSE	FALSE	FALSE	TRUE	Weakly Selective Dependency	FALSE	TRUE	FALSE	FALSE	FALSE
MRPL35	51318	mitochondrial ribosomal protein L35	Pan-dependency	FALSE	FALSE	FALSE	FALSE	TRUE	Non-dependency	TRUE	FALSE	FALSE	FALSE	FALSE
MRPL36	64979	mitochondrial ribosomal protein L36	High-variance Dependency	FALSE	FALSE	FALSE	TRUE	TRUE	Weakly Selective Dependency	FALSE	TRUE	FALSE	FALSE	FALSE
MRPL37	51253	mitochondrial ribosomal protein L37	High-variance Dependency	FALSE	FALSE	FALSE	TRUE	TRUE	High-variance Dependency	FALSE	FALSE	FALSE	TRUE	FALSE
MRPL38	64978	mitochondrial ribosomal protein L38	Pan-dependency	FALSE	FALSE	FALSE	FALSE	TRUE	High-variance Dependency	FALSE	FALSE	FALSE	TRUE	FALSE
MRPL39	54148	mitochondrial ribosomal protein L39	Pan-dependency	FALSE	FALSE	FALSE	FALSE	TRUE	High-variance Dependency	FALSE	FALSE	FALSE	TRUE	FALSE
MRPL40	64976	mitochondrial ribosomal protein L40	High-variance Dependency	FALSE	FALSE	FALSE	TRUE	TRUE	High-variance Dependency	FALSE	FALSE	FALSE	TRUE	FALSE
MRPL42	28977	mitochondrial ribosomal protein L42	Weakly Selective Dependency	FALSE	TRUE	FALSE	FALSE	FALSE	Weakly Selective Dependency	FALSE	TRUE	FALSE	FALSE	FALSE
MRPL43	84545	mitochondrial ribosomal protein L43	Pan-dependency	FALSE	FALSE	FALSE	FALSE	TRUE	Weakly Selective Dependency	FALSE	TRUE	FALSE	FALSE	FALSE
MRPL44	65080	mitochondrial ribosomal protein L44	High-variance Dependency	FALSE	FALSE	FALSE	TRUE	TRUE	Weakly Selective Dependency	FALSE	TRUE	FALSE	FALSE	FALSE
MRPL45	84311	mitochondrial ribosomal protein L45	Pan-dependency	FALSE	FALSE	FALSE	FALSE	TRUE	Weakly Selective Dependency	FALSE	TRUE	FALSE	FALSE	FALSE
MRPL46	26589	mitochondrial ribosomal protein L46	High-variance Dependency	FALSE	FALSE	FALSE	TRUE	TRUE	Weakly Selective Dependency	FALSE	TRUE	FALSE	FALSE	FALSE
MRPL47	57129	mitochondrial ribosomal protein L47	High-variance Dependency	FALSE	FALSE	FALSE	TRUE	FALSE	Weakly Selective Dependency	FALSE	TRUE	FALSE	FALSE	FALSE
MRPL49	740	mitochondrial ribosomal protein L49	Pan-dependency	FALSE	FALSE	FALSE	FALSE	TRUE	Non-dependency	TRUE	FALSE	FALSE	FALSE	FALSE
MRPL51	51258	mitochondrial ribosomal protein L51	High-variance Dependency	FALSE	FALSE	FALSE	TRUE	TRUE	Weakly Selective Dependency	FALSE	TRUE	FALSE	FALSE	FALSE
MRPL52	122704	mitochondrial ribosomal protein L52	Non-dependency	TRUE	FALSE	FALSE	FALSE	FALSE	High-variance Dependency	FALSE	FALSE	FALSE	TRUE	FALSE
MRPL57	78988	mitochondrial ribosomal protein L57	Pan-dependency	FALSE	FALSE	FALSE	FALSE	TRUE	Non-dependency	TRUE	FALSE	FALSE	FALSE	FALSE
MRPL58	3396	mitochondrial ribosomal protein L58	High-variance Dependency	FALSE	FALSE	FALSE	TRUE	FALSE	High-variance Dependency	FALSE	FALSE	FALSE	TRUE	FALSE
MRPS2	51116	mitochondrial ribosomal protein S2	High-variance Dependency	FALSE	FALSE	FALSE	TRUE	TRUE	High-variance Dependency	FALSE	FALSE	FALSE	TRUE	FALSE
MRPS5	64969	mitochondrial ribosomal protein S5	Pan-dependency	FALSE	FALSE	FALSE	FALSE	TRUE	High-variance Dependency	FALSE	FALSE	FALSE	TRUE	FALSE
MRPS6	64968	mitochondrial ribosomal protein S6	Pan-dependency	FALSE	FALSE	FALSE	FALSE	TRUE	Weakly Selective Dependency	FALSE	TRUE	FALSE	FALSE	FALSE
MRPS7	51081	mitochondrial ribosomal protein S7	Pan-dependency	FALSE	FALSE	FALSE	FALSE	TRUE	Weakly Selective Dependency	FALSE	TRUE	FALSE	FALSE	FALSE
MRPS9	64965	mitochondrial ribosomal protein S9	High-variance Dependency	FALSE	FALSE	FALSE	TRUE	TRUE	High-variance Dependency	FALSE	FALSE	FALSE	TRUE	FALSE
MRPS10	55173	mitochondrial ribosomal protein S10	High-variance Dependency	FALSE	FALSE	FALSE	TRUE	TRUE	Weakly Selective Dependency	FALSE	TRUE	FALSE	FALSE	FALSE
MRPS11	64963	mitochondrial ribosomal protein S11	Pan-dependency	FALSE	FALSE	FALSE	FALSE	TRUE	High-variance Dependency	FALSE	FALSE	FALSE	TRUE	FALSE
MRPS12	6183	mitochondrial ribosomal protein S12	Pan-dependency	FALSE	FALSE	FALSE	FALSE	TRUE	Weakly Selective Dependency	FALSE	TRUE	FALSE	FALSE	FALSE
MRPS14	63931	mitochondrial ribosomal protein S14	Pan-dependency	FALSE	FALSE	FALSE	FALSE	TRUE	Weakly Selective Dependency	FALSE	TRUE	FALSE	FALSE	FALSE
MRPS15	64960	mitochondrial ribosomal protein S15	Weakly Selective Dependency	FALSE	TRUE	FALSE	FALSE	FALSE	High-variance Dependency	FALSE	FALSE	FALSE	TRUE	FALSE
MRPS16	51021	mitochondrial ribosomal protein S16	Pan-dependency	FALSE	FALSE	FALSE	FALSE	TRUE	Non-dependency	TRUE	FALSE	FALSE	FALSE	FALSE
MRPS17	51373	mitochondrial ribosomal protein S17	Weakly Selective Dependency	FALSE	TRUE	FALSE	FALSE	FALSE	Weakly Selective Dependency	FALSE	TRUE	FALSE	FALSE	FALSE
MRPS18A	55168	mitochondrial ribosomal protein S18A	High-variance Dependency	FALSE	FALSE	FALSE	TRUE	TRUE	Weakly Selective Dependency	FALSE	TRUE	FALSE	FALSE	FALSE
MRPS18B	28973	mitochondrial ribosomal protein S18B	High-variance Dependency	FALSE	FALSE	FALSE	TRUE	TRUE	Weakly Selective Dependency	FALSE	TRUE	FALSE	FALSE	FALSE
MRPS18C	51023	mitochondrial ribosomal protein S18C	High-variance Dependency	FALSE	FALSE	FALSE	TRUE	FALSE	Weakly Selective Dependency	FALSE	TRUE	FALSE	FALSE	FALSE
MRPS21	54460	mitochondrial ribosomal protein S21	Pan-dependency	FALSE	FALSE	FALSE	FALSE	TRUE	Weakly Selective Dependency	FALSE	TRUE	FALSE	FALSE	FALSE
MRPS22	56945	mitochondrial ribosomal protein S22	Pan-dependency	FALSE	FALSE	FALSE	FALSE	TRUE	High-variance Dependency	FALSE	FALSE	FALSE	TRUE	FALSE
MRPS23	51649	mitochondrial ribosomal protein S23	Pan-dependency	FALSE	FALSE	FALSE	FALSE	TRUE	Weakly Selective Dependency	FALSE	TRUE	FALSE	FALSE	FALSE
MRPS24	64951	mitochondrial ribosomal protein S24	Pan-dependency	FALSE	FALSE	FALSE	FALSE	TRUE	High-variance Dependency	FALSE	FALSE	FALSE	TRUE	FALSE
MRPS25	64432	mitochondrial ribosomal protein S25	High-variance Dependency	FALSE	FALSE	FALSE	TRUE	TRUE	Non-dependency	TRUE	FALSE	FALSE	FALSE	FALSE
MRPS26	64949	mitochondrial ribosomal protein S26	High-variance Dependency	FALSE	FALSE	FALSE	TRUE	TRUE	Weakly Selective Dependency	FALSE	TRUE	FALSE	FALSE	FALSE
MRPS27	23107	mitochondrial ribosomal protein S27	High-variance Dependency	FALSE	FALSE	FALSE	TRUE	TRUE	Non-dependency	TRUE	FALSE	FALSE	FALSE	FALSE
MRPS28	28957	mitochondrial ribosomal protein S28	High-variance Dependency	FALSE	FALSE	FALSE	TRUE	TRUE	Weakly Selective Dependency	FALSE	TRUE	FALSE	FALSE	FALSE
MRPS31	10240	mitochondrial ribosomal protein S31	High-variance Dependency	FALSE	FALSE	FALSE	TRUE	TRUE	Weakly Selective Dependency	FALSE	TRUE	FALSE	FALSE	FALSE
MRPS33	51650	mitochondrial ribosomal protein S33	Weakly Selective Dependency	FALSE	TRUE	FALSE	FALSE	FALSE	High-variance Dependency	FALSE	FALSE	FALSE	TRUE	FALSE
MRPS34	65993	mitochondrial ribosomal protein S34	Pan-dependency	FALSE	FALSE	FALSE	FALSE	TRUE	Weakly Selective Dependency	FALSE	TRUE	FALSE	FALSE	FALSE
MRPS35	60488	mitochondrial ribosomal protein S35	High-variance Dependency	FALSE	FALSE	FALSE	TRUE	TRUE	High-variance Dependency	FALSE	FALSE	FALSE	TRUE	FALSE
MRPS36	92259	mitochondrial ribosomal protein S36	Weakly Selective Dependency	FALSE	TRUE	FALSE	FALSE	FALSE	Weakly Selective Dependency	FALSE	TRUE	FALSE	FALSE	FALSE
MRRF	92399	mitochondrial ribosome recycling factor	Non-dependency	TRUE	FALSE	FALSE	FALSE	FALSE	Non-dependency	TRUE	FALSE	FALSE	FALSE	FALSE
MRS2	57380	magnesium transporter MRS2	Non-dependency	TRUE	FALSE	FALSE	FALSE	FALSE	Weakly Selective Dependency	FALSE	TRUE	FALSE	FALSE	FALSE
MRTFA	57591	myocardin related transcription factor A	Weakly Selective Dependency	FALSE	TRUE	FALSE	FALSE	FALSE	Non-dependency	TRUE	FALSE	FALSE	FALSE	FALSE
MRTFB	57496	myocardin related transcription factor B	Non-dependency	TRUE	FALSE	FALSE	FALSE	FALSE	Weakly Selective Dependency	FALSE	TRUE	FALSE	FALSE	FALSE
MRTO4	51154	MRT4 homolog, ribosome maturation factor	Pan-dependency	FALSE	FALSE	FALSE	FALSE	TRUE	High-variance Dependency	FALSE	FALSE	FALSE	TRUE	TRUE
MRVI1	10335	murine retrovirus integration site 1 homolog	Non-dependency	TRUE	FALSE	FALSE	FALSE	FALSE	Non-dependency	TRUE	FALSE	FALSE	FALSE	FALSE
MS4A1	931	membrane spanning 4-domains A1	Non-dependency	TRUE	FALSE	FALSE	FALSE	FALSE	Non-dependency	TRUE	FALSE	FALSE	FALSE	FALSE
MS4A2	2206	membrane spanning 4-domains A2	Weakly Selective Dependency	FALSE	TRUE	FALSE	FALSE	FALSE	Non-dependency	TRUE	FALSE	FALSE	FALSE	FALSE
MS4A3	932	membrane spanning 4-domains A3	Non-dependency	TRUE	FALSE	FALSE	FALSE	FALSE	Non-dependency	TRUE	FALSE	FALSE	FALSE	FALSE
MS4A4A	51338	membrane spanning 4-domains A4A	Non-dependency	TRUE	FALSE	FALSE	FALSE	FALSE	Weakly Selective Dependency	FALSE	TRUE	FALSE	FALSE	FALSE
MS4A5	64232	membrane spanning 4-domains A5	Weakly Selective Dependency	FALSE	TRUE	FALSE	FALSE	FALSE	Non-dependency	TRUE	FALSE	FALSE	FALSE	FALSE
MS4A6A	64231	membrane spanning 4-domains A6A	Weakly Selective Dependency	FALSE	TRUE	FALSE	FALSE	FALSE	Non-dependency	TRUE	FALSE	FALSE	FALSE	FALSE
MS4A6E	245802	membrane spanning 4-domains A6E	Non-dependency	TRUE	FALSE	FALSE	FALSE	FALSE	Weakly Selective Dependency	FALSE	TRUE	FALSE	FALSE	FALSE
MS4A7	58475	membrane spanning 4-domains A7	Non-dependency	TRUE	FALSE	FALSE	FALSE	FALSE	Non-dependency	TRUE	FALSE	FALSE	FALSE	FALSE
MS4A8	83661	membrane spanning 4-domains A8	Weakly Selective Dependency	FALSE	TRUE	FALSE	FALSE	FALSE	Non-dependency	TRUE	FALSE	FALSE	FALSE	FALSE
MS4A10	341116	membrane spanning 4-domains A10	Weakly Selective Dependency	FALSE	TRUE	FALSE	FALSE	FALSE	Non-dependency	TRUE	FALSE	FALSE	FALSE	FALSE
MS4A12	54860	membrane spanning 4-domains A12	Non-dependency	TRUE	FALSE	FALSE	FALSE	FALSE	Non-dependency	TRUE	FALSE	FALSE	FALSE	FALSE
MS4A13	503497	membrane spanning 4-domains A13	Non-dependency	TRUE	FALSE	FALSE	FALSE	FALSE	Weakly Selective Dependency	FALSE	TRUE	FALSE	FALSE	FALSE
MS4A14	84689	membrane spanning 4-domains A14	Non-dependency	TRUE	FALSE	FALSE	FALSE	FALSE	Non-dependency	TRUE	FALSE	FALSE	FALSE	FALSE
MSANTD1	345222	Myb/SANT DNA binding domain containing 1	Non-dependency	TRUE	FALSE	FALSE	FALSE	FALSE	Non-dependency	TRUE	FALSE	FALSE	FALSE	FALSE
MSANTD2	79684	Myb/SANT DNA binding domain containing 2	Weakly Selective Dependency	FALSE	TRUE	FALSE	FALSE	FALSE	Non-dependency	TRUE	FALSE	FALSE	FALSE	FALSE
MSANTD3	91283	Myb/SANT DNA binding domain containing 3	Non-dependency	TRUE	FALSE	FALSE	FALSE	FALSE	High-variance Dependency	FALSE	FALSE	FALSE	TRUE	TRUE
MSANTD4	84437	Myb/SANT DNA binding domain containing 4 with coiled-coils	Non-dependency	TRUE	FALSE	FALSE	FALSE	FALSE	Non-dependency	TRUE	FALSE	FALSE	FALSE	FALSE
MSC	9242	musculin	Non-dependency	TRUE	FALSE	FALSE	FALSE	FALSE	Weakly Selective Dependency	FALSE	TRUE	FALSE	FALSE	FALSE
MSGN1	343930	mesogenin 1	Non-dependency	TRUE	FALSE	FALSE	FALSE	FALSE	Non-dependency	TRUE	FALSE	FALSE	FALSE	FALSE
MSH2	4436	mutS homolog 2	Weakly Selective Dependency	FALSE	TRUE	FALSE	FALSE	FALSE	Non-dependency	TRUE	FALSE	FALSE	FALSE	FALSE
MSH3	4437	mutS homolog 3	Non-dependency	TRUE	FALSE	FALSE	FALSE	FALSE	Non-dependency	TRUE	FALSE	FALSE	FALSE	FALSE
MSH4	4438	mutS homolog 4	Non-dependency	TRUE	FALSE	FALSE	FALSE	FALSE	Non-dependency	TRUE	FALSE	FALSE	FALSE	FALSE
MSH5	4439	mutS homolog 5	Non-dependency	TRUE	FALSE	FALSE	FALSE	FALSE	Weakly Selective Dependency	FALSE	TRUE	FALSE	FALSE	FALSE
MSH6	2956	mutS homolog 6	Non-dependency	TRUE	FALSE	FALSE	FALSE	FALSE	Non-dependency	TRUE	FALSE	FALSE	FALSE	FALSE
MSI1	4440	musashi RNA binding protein 1	Weakly Selective Dependency	FALSE	TRUE	FALSE	FALSE	FALSE	Non-dependency	TRUE	FALSE	FALSE	FALSE	FALSE
MSI2	124540	musashi RNA binding protein 2	Weakly Selective Dependency	FALSE	TRUE	FALSE	FALSE	FALSE	Weakly Selective Dependency	FALSE	TRUE	FALSE	FALSE	FALSE
MSL2	55167	MSL complex subunit 2	Weakly Selective Dependency	FALSE	TRUE	FALSE	FALSE	FALSE	Weakly Selective Dependency	FALSE	TRUE	FALSE	FALSE	FALSE
MSLN	10232	mesothelin	Non-dependency	TRUE	FALSE	FALSE	FALSE	FALSE	Weakly Selective Dependency	FALSE	TRUE	FALSE	FALSE	FALSE
MSMB	4477	microseminoprotein beta	Non-dependency	TRUE	FALSE	FALSE	FALSE	FALSE	Non-dependency	TRUE	FALSE	FALSE	FALSE	FALSE
MSMO1	6307	methylsterol monooxygenase 1	Non-dependency	TRUE	FALSE	FALSE	FALSE	FALSE	Weakly Selective Dependency	FALSE	TRUE	FALSE	FALSE	FALSE
MSR1	4481	macrophage scavenger receptor 1	Non-dependency	TRUE	FALSE	FALSE	FALSE	FALSE	Weakly Selective Dependency	FALSE	TRUE	FALSE	FALSE	FALSE
MSRA	4482	methionine sulfoxide reductase A	Non-dependency	TRUE	FALSE	FALSE	FALSE	FALSE	Weakly Selective Dependency	FALSE	TRUE	FALSE	FALSE	FALSE
MSRB1	51734	methionine sulfoxide reductase B1	High-variance Dependency	FALSE	FALSE	FALSE	TRUE	TRUE	Non-dependency	TRUE	FALSE	FALSE	FALSE	FALSE
MSRB2	22921	methionine sulfoxide reductase B2	Non-dependency	TRUE	FALSE	FALSE	FALSE	FALSE	Weakly Selective Dependency	FALSE	TRUE	FALSE	FALSE	FALSE
MST1	4485	macrophage stimulating 1	Pan-dependency	FALSE	FALSE	FALSE	FALSE	TRUE	Weakly Selective Dependency	FALSE	TRUE	FALSE	FALSE	FALSE
MST1R	4486	macrophage stimulating 1 receptor	Weakly Selective Dependency	FALSE	TRUE	FALSE	FALSE	FALSE	Weakly Selective Dependency	FALSE	TRUE	FALSE	FALSE	FALSE
MSTN	2660	myostatin	Non-dependency	TRUE	FALSE	FALSE	FALSE	FALSE	Non-dependency	TRUE	FALSE	FALSE	FALSE	FALSE
MSTO1	55154	misato 1, mitochondrial distribution and morphology regulator	High-variance Dependency	FALSE	FALSE	FALSE	TRUE	TRUE	Non-dependency	TRUE	FALSE	FALSE	FALSE	FALSE
MSX1	4487	msh homeobox 1	Non-dependency	TRUE	FALSE	FALSE	FALSE	FALSE	Weakly Selective Dependency	FALSE	TRUE	FALSE	FALSE	FALSE
MSX2	4488	msh homeobox 2	Strongly Selective Dependency	FALSE	FALSE	TRUE	FALSE	FALSE	Weakly Selective Dependency	FALSE	TRUE	FALSE	FALSE	FALSE
MT1A	4489	metallothionein 1A	Weakly Selective Dependency	FALSE	TRUE	FALSE	FALSE	FALSE	Non-dependency	TRUE	FALSE	FALSE	FALSE	FALSE
MT1B	4490	metallothionein 1B	Non-dependency	TRUE	FALSE	FALSE	FALSE	FALSE	Non-dependency	TRUE	FALSE	FALSE	FALSE	FALSE
MT1E	4493	metallothionein 1E	Non-dependency	TRUE	FALSE	FALSE	FALSE	FALSE	Weakly Selective Dependency	FALSE	TRUE	FALSE	FALSE	FALSE
MT1F	4494	metallothionein 1F	Weakly Selective Dependency	FALSE	TRUE	FALSE	FALSE	FALSE	Non-dependency	TRUE	FALSE	FALSE	FALSE	FALSE
MT1G	4495	metallothionein 1G	Weakly Selective Dependency	FALSE	TRUE	FALSE	FALSE	FALSE	Weakly Selective Dependency	FALSE	TRUE	FALSE	FALSE	FALSE
MT1X	4501	metallothionein 1X	Weakly Selective Dependency	FALSE	TRUE	FALSE	FALSE	FALSE	Non-dependency	TRUE	FALSE	FALSE	FALSE	FALSE
MT2A	4502	metallothionein 2A	High-variance Dependency	FALSE	FALSE	FALSE	TRUE	TRUE	Non-dependency	TRUE	FALSE	FALSE	FALSE	FALSE
MT3	4504	metallothionein 3	Non-dependency	TRUE	FALSE	FALSE	FALSE	FALSE	Non-dependency	TRUE	FALSE	FALSE	FALSE	FALSE
MTA1	9112	metastasis associated 1	Non-dependency	TRUE	FALSE	FALSE	FALSE	FALSE	Non-dependency	TRUE	FALSE	FALSE	FALSE	FALSE
MTA2	9219	metastasis associated 1 family member 2	High-variance Dependency	FALSE	FALSE	FALSE	TRUE	FALSE	Weakly Selective Dependency	FALSE	TRUE	FALSE	FALSE	FALSE
MTA3	57504	metastasis associated 1 family member 3	Non-dependency	TRUE	FALSE	FALSE	FALSE	FALSE	Non-dependency	TRUE	FALSE	FALSE	FALSE	FALSE
MTAP	4507	methylthioadenosine phosphorylase	Non-dependency	TRUE	FALSE	FALSE	FALSE	FALSE	Weakly Selective Dependency	FALSE	TRUE	FALSE	FALSE	FALSE
MTBP	27085	MDM2 binding protein	Pan-dependency	FALSE	FALSE	FALSE	FALSE	TRUE	Non-dependency	TRUE	FALSE	FALSE	FALSE	FALSE
MTCH1	23787	mitochondrial carrier 1	Weakly Selective Dependency	FALSE	TRUE	FALSE	FALSE	FALSE	Non-dependency	TRUE	FALSE	FALSE	FALSE	FALSE
MTCH2	23788	mitochondrial carrier 2	High-variance Dependency	FALSE	FALSE	FALSE	TRUE	FALSE	Weakly Selective Dependency	FALSE	TRUE	FALSE	FALSE	FALSE
MTDH	92140	metadherin	Non-dependency	TRUE	FALSE	FALSE	FALSE	FALSE	Weakly Selective Dependency	FALSE	TRUE	FALSE	FALSE	FALSE
MTERF1	7978	mitochondrial transcription termination factor 1	Non-dependency	TRUE	FALSE	FALSE	FALSE	FALSE	Non-dependency	TRUE	FALSE	FALSE	FALSE	FALSE
MTF1	4520	metal regulatory transcription factor 1	High-variance Dependency	FALSE	FALSE	FALSE	TRUE	FALSE	Weakly Selective Dependency	FALSE	TRUE	FALSE	FALSE	FALSE
MTF2	22823	metal response element binding transcription factor 2	Weakly Selective Dependency	FALSE	TRUE	FALSE	FALSE	FALSE	Non-dependency	TRUE	FALSE	FALSE	FALSE	FALSE
MTFMT	123263	mitochondrial methionyl-tRNA formyltransferase	Weakly Selective Dependency	FALSE	TRUE	FALSE	FALSE	FALSE	Weakly Selective Dependency	FALSE	TRUE	FALSE	FALSE	FALSE
MTFP1	51537	mitochondrial fission process 1	Weakly Selective Dependency	FALSE	TRUE	FALSE	FALSE	FALSE	Non-dependency	TRUE	FALSE	FALSE	FALSE	FALSE
MTFR1	9650	mitochondrial fission regulator 1	Non-dependency	TRUE	FALSE	FALSE	FALSE	FALSE	Non-dependency	TRUE	FALSE	FALSE	FALSE	FALSE
MTFR1L	56181	mitochondrial fission regulator 1 like	Non-dependency	TRUE	FALSE	FALSE	FALSE	FALSE	Non-dependency	TRUE	FALSE	FALSE	FALSE	FALSE
MTFR2	113115	mitochondrial fission regulator 2	Non-dependency	TRUE	FALSE	FALSE	FALSE	FALSE	Non-dependency	TRUE	FALSE	FALSE	FALSE	FALSE
MTG1	92170	mitochondrial ribosome associated GTPase 1	High-variance Dependency	FALSE	FALSE	FALSE	TRUE	FALSE	Non-dependency	TRUE	FALSE	FALSE	FALSE	FALSE
MTG2	26164	mitochondrial ribosome associated GTPase 2	High-variance Dependency	FALSE	FALSE	FALSE	TRUE	TRUE	Non-dependency	TRUE	FALSE	FALSE	FALSE	FALSE
MTHFD1	4522	methylenetetrahydrofolate dehydrogenase, cyclohydrolase and formyltetrahydrofolate synthetase 1	High-variance Dependency	FALSE	FALSE	FALSE	TRUE	FALSE	Strongly Selective Dependency	FALSE	FALSE	TRUE	FALSE	FALSE
MTHFD1L	25902	methylenetetrahydrofolate dehydrogenase (NADP+ dependent) 1 like	Weakly Selective Dependency	FALSE	TRUE	FALSE	FALSE	FALSE	Non-dependency	TRUE	FALSE	FALSE	FALSE	FALSE
MTHFD2	10797	methylenetetrahydrofolate dehydrogenase (NADP+ dependent) 2, methenyltetrahydrofolate cyclohydrolase	Weakly Selective Dependency	FALSE	TRUE	FALSE	FALSE	FALSE	Non-dependency	TRUE	FALSE	FALSE	FALSE	FALSE
MTHFD2L	441024	methylenetetrahydrofolate dehydrogenase (NADP+ dependent) 2 like	Weakly Selective Dependency	FALSE	TRUE	FALSE	FALSE	FALSE	Non-dependency	TRUE	FALSE	FALSE	FALSE	FALSE
MTHFR	4524	methylenetetrahydrofolate reductase	Non-dependency	TRUE	FALSE	FALSE	FALSE	FALSE	Non-dependency	TRUE	FALSE	FALSE	FALSE	FALSE
MTHFSD	64779	methenyltetrahydrofolate synthetase domain containing	Non-dependency	TRUE	FALSE	FALSE	FALSE	FALSE	Weakly Selective Dependency	FALSE	TRUE	FALSE	FALSE	FALSE
MTIF2	4528	mitochondrial translational initiation factor 2	Weakly Selective Dependency	FALSE	TRUE	FALSE	FALSE	FALSE	Weakly Selective Dependency	FALSE	TRUE	FALSE	FALSE	FALSE
MTIF3	219402	mitochondrial translational initiation factor 3	Weakly Selective Dependency	FALSE	TRUE	FALSE	FALSE	FALSE	Non-dependency	TRUE	FALSE	FALSE	FALSE	FALSE
MTMR2	8898	myotubularin related protein 2	Non-dependency	TRUE	FALSE	FALSE	FALSE	FALSE	Non-dependency	TRUE	FALSE	FALSE	FALSE	FALSE
MTMR3	8897	myotubularin related protein 3	Weakly Selective Dependency	FALSE	TRUE	FALSE	FALSE	FALSE	Non-dependency	TRUE	FALSE	FALSE	FALSE	FALSE
MTMR4	9110	myotubularin related protein 4	Weakly Selective Dependency	FALSE	TRUE	FALSE	FALSE	FALSE	Non-dependency	TRUE	FALSE	FALSE	FALSE	FALSE
MTMR6	9107	myotubularin related protein 6	Weakly Selective Dependency	FALSE	TRUE	FALSE	FALSE	FALSE	Non-dependency	TRUE	FALSE	FALSE	FALSE	FALSE
MTMR7	9108	myotubularin related protein 7	Non-dependency	TRUE	FALSE	FALSE	FALSE	FALSE	Non-dependency	TRUE	FALSE	FALSE	FALSE	FALSE
MTMR9	66036	myotubularin related protein 9	Weakly Selective Dependency	FALSE	TRUE	FALSE	FALSE	FALSE	Weakly Selective Dependency	FALSE	TRUE	FALSE	FALSE	FALSE
MTMR10	54893	myotubularin related protein 10	Non-dependency	TRUE	FALSE	FALSE	FALSE	FALSE	Non-dependency	TRUE	FALSE	FALSE	FALSE	FALSE
MTMR12	54545	myotubularin related protein 12	Weakly Selective Dependency	FALSE	TRUE	FALSE	FALSE	FALSE	Non-dependency	TRUE	FALSE	FALSE	FALSE	FALSE
MTMR14	64419	myotubularin related protein 14	Weakly Selective Dependency	FALSE	TRUE	FALSE	FALSE	FALSE	Non-dependency	TRUE	FALSE	FALSE	FALSE	FALSE
MTNR1A	4543	melatonin receptor 1A	Non-dependency	TRUE	FALSE	FALSE	FALSE	FALSE	Non-dependency	TRUE	FALSE	FALSE	FALSE	FALSE
MTNR1B	4544	melatonin receptor 1B	Non-dependency	TRUE	FALSE	FALSE	FALSE	FALSE	Non-dependency	TRUE	FALSE	FALSE	FALSE	FALSE
MTO1	25821	mitochondrial tRNA translation optimization 1	Weakly Selective Dependency	FALSE	TRUE	FALSE	FALSE	FALSE	Non-dependency	TRUE	FALSE	FALSE	FALSE	FALSE
MTOR	2475	mechanistic target of rapamycin kinase	Pan-dependency	FALSE	FALSE	FALSE	FALSE	TRUE	High-variance Dependency	FALSE	FALSE	FALSE	TRUE	TRUE
MTPAP	55149	mitochondrial poly(A) polymerase	Pan-dependency	FALSE	FALSE	FALSE	FALSE	TRUE	Non-dependency	TRUE	FALSE	FALSE	FALSE	FALSE
MTR	4548	5-methyltetrahydrofolate-homocysteine methyltransferase	Weakly Selective Dependency	FALSE	TRUE	FALSE	FALSE	FALSE	Non-dependency	TRUE	FALSE	FALSE	FALSE	FALSE
MTREX	23517	Mtr4 exosome RNA helicase	Pan-dependency	FALSE	FALSE	FALSE	FALSE	TRUE	High-variance Dependency	FALSE	FALSE	FALSE	TRUE	TRUE
MTRF1L	54516	mitochondrial translational release factor 1 like	High-variance Dependency	FALSE	FALSE	FALSE	TRUE	FALSE	Weakly Selective Dependency	FALSE	TRUE	FALSE	FALSE	FALSE
MTRR	4552	5-methyltetrahydrofolate-homocysteine methyltransferase reductase	Weakly Selective Dependency	FALSE	TRUE	FALSE	FALSE	FALSE	Non-dependency	TRUE	FALSE	FALSE	FALSE	FALSE
MTSS1	9788	MTSS1, I-BAR domain containing	Weakly Selective Dependency	FALSE	TRUE	FALSE	FALSE	FALSE	Non-dependency	TRUE	FALSE	FALSE	FALSE	FALSE
MTSS1L	92154	MTSS1L, I-BAR domain containing	Non-dependency	TRUE	FALSE	FALSE	FALSE	FALSE	Non-dependency	TRUE	FALSE	FALSE	FALSE	FALSE
MTTP	4547	microsomal triglyceride transfer protein	Non-dependency	TRUE	FALSE	FALSE	FALSE	FALSE	Non-dependency	TRUE	FALSE	FALSE	FALSE	FALSE
MTURN	222166	maturin, neural progenitor differentiation regulator homolog	Weakly Selective Dependency	FALSE	TRUE	FALSE	FALSE	FALSE	Non-dependency	TRUE	FALSE	FALSE	FALSE	FALSE
MTUS1	57509	microtubule associated scaffold protein 1	Non-dependency	TRUE	FALSE	FALSE	FALSE	FALSE	Non-dependency	TRUE	FALSE	FALSE	FALSE	FALSE
MTUS2	23281	microtubule associated scaffold protein 2	Non-dependency	TRUE	FALSE	FALSE	FALSE	FALSE	Weakly Selective Dependency	FALSE	TRUE	FALSE	FALSE	FALSE
MTX2	10651	metaxin 2	Strongly Selective Dependency	FALSE	FALSE	TRUE	TRUE	FALSE	Non-dependency	TRUE	FALSE	FALSE	FALSE	FALSE
MTX3	345778	metaxin 3	Weakly Selective Dependency	FALSE	TRUE	FALSE	FALSE	FALSE	Non-dependency	TRUE	FALSE	FALSE	FALSE	FALSE
MUC1	4582	mucin 1, cell surface associated	Weakly Selective Dependency	FALSE	TRUE	FALSE	FALSE	FALSE	Weakly Selective Dependency	FALSE	TRUE	FALSE	FALSE	FALSE
MUC4	4585	mucin 4, cell surface associated	Non-dependency	TRUE	FALSE	FALSE	FALSE	FALSE	Non-dependency	TRUE	FALSE	FALSE	FALSE	FALSE
MUC5B	727897	mucin 5B, oligomeric mucus/gel-forming	Non-dependency	TRUE	FALSE	FALSE	FALSE	FALSE	Non-dependency	TRUE	FALSE	FALSE	FALSE	FALSE
MUC7	4589	mucin 7, secreted	Non-dependency	TRUE	FALSE	FALSE	FALSE	FALSE	Non-dependency	TRUE	FALSE	FALSE	FALSE	FALSE
MUC12	10071	mucin 12, cell surface associated	Non-dependency	TRUE	FALSE	FALSE	FALSE	FALSE	Non-dependency	TRUE	FALSE	FALSE	FALSE	FALSE
MUC15	143662	mucin 15, cell surface associated	Non-dependency	TRUE	FALSE	FALSE	FALSE	FALSE	Weakly Selective Dependency	FALSE	TRUE	FALSE	FALSE	FALSE
MUC17	140453	mucin 17, cell surface associated	Non-dependency	TRUE	FALSE	FALSE	FALSE	FALSE	Non-dependency	TRUE	FALSE	FALSE	FALSE	FALSE
MUC20	200958	mucin 20, cell surface associated	Weakly Selective Dependency	FALSE	TRUE	FALSE	FALSE	FALSE	Non-dependency	TRUE	FALSE	FALSE	FALSE	FALSE
MUCL1	118430	mucin like 1	Non-dependency	TRUE	FALSE	FALSE	FALSE	FALSE	High-variance Dependency	FALSE	FALSE	FALSE	TRUE	FALSE
MUCL3	135656	mucin like 3	Non-dependency	TRUE	FALSE	FALSE	FALSE	FALSE	Weakly Selective Dependency	FALSE	TRUE	FALSE	FALSE	FALSE
MUL1	79594	mitochondrial E3 ubiquitin protein ligase 1	Non-dependency	TRUE	FALSE	FALSE	FALSE	FALSE	Non-dependency	TRUE	FALSE	FALSE	FALSE	FALSE
MUM1	84939	melanoma associated antigen (mutated) 1	Non-dependency	TRUE	FALSE	FALSE	FALSE	FALSE	Non-dependency	TRUE	FALSE	FALSE	FALSE	FALSE
MUS81	80198	MUS81 structure-specific endonuclease subunit	High-variance Dependency	FALSE	FALSE	FALSE	TRUE	FALSE	Non-dependency	TRUE	FALSE	FALSE	FALSE	FALSE
MUSK	4593	muscle associated receptor tyrosine kinase	Weakly Selective Dependency	FALSE	TRUE	FALSE	FALSE	FALSE	Non-dependency	TRUE	FALSE	FALSE	FALSE	FALSE
MUT	4594	methylmalonyl-CoA mutase	Non-dependency	TRUE	FALSE	FALSE	FALSE	FALSE	Non-dependency	TRUE	FALSE	FALSE	FALSE	FALSE
MUTYH	4595	mutY DNA glycosylase	Non-dependency	TRUE	FALSE	FALSE	FALSE	FALSE	Non-dependency	TRUE	FALSE	FALSE	FALSE	FALSE
MVB12A	93343	multivesicular body subunit 12A	Weakly Selective Dependency	FALSE	TRUE	FALSE	FALSE	FALSE	Non-dependency	TRUE	FALSE	FALSE	FALSE	FALSE
MVB12B	89853	multivesicular body subunit 12B	Weakly Selective Dependency	FALSE	TRUE	FALSE	FALSE	FALSE	Weakly Selective Dependency	FALSE	TRUE	FALSE	FALSE	FALSE
MVD	4597	mevalonate diphosphate decarboxylase	Pan-dependency	FALSE	FALSE	FALSE	FALSE	TRUE	Non-dependency	TRUE	FALSE	FALSE	FALSE	FALSE
MVP	9961	major vault protein	Non-dependency	TRUE	FALSE	FALSE	FALSE	FALSE	Non-dependency	TRUE	FALSE	FALSE	FALSE	FALSE
MX1	4599	MX dynamin like GTPase 1	Non-dependency	TRUE	FALSE	FALSE	FALSE	FALSE	Non-dependency	TRUE	FALSE	FALSE	FALSE	FALSE
MX2	4600	MX dynamin like GTPase 2	Non-dependency	TRUE	FALSE	FALSE	FALSE	FALSE	Non-dependency	TRUE	FALSE	FALSE	FALSE	FALSE
MXD1	4084	MAX dimerization protein 1	Non-dependency	TRUE	FALSE	FALSE	FALSE	FALSE	Non-dependency	TRUE	FALSE	FALSE	FALSE	FALSE
MXD3	83463	MAX dimerization protein 3	Non-dependency	TRUE	FALSE	FALSE	FALSE	FALSE	Non-dependency	TRUE	FALSE	FALSE	FALSE	FALSE
MXD4	10608	MAX dimerization protein 4	Non-dependency	TRUE	FALSE	FALSE	FALSE	FALSE	Non-dependency	TRUE	FALSE	FALSE	FALSE	FALSE
MXI1	4601	MAX interactor 1, dimerization protein	Non-dependency	TRUE	FALSE	FALSE	FALSE	FALSE	Non-dependency	TRUE	FALSE	FALSE	FALSE	FALSE
MXRA7	439921	matrix remodeling associated 7	High-variance Dependency	FALSE	FALSE	FALSE	TRUE	TRUE	Weakly Selective Dependency	FALSE	TRUE	FALSE	FALSE	FALSE
MXRA8	54587	matrix remodeling associated 8	Non-dependency	TRUE	FALSE	FALSE	FALSE	FALSE	Weakly Selective Dependency	FALSE	TRUE	FALSE	FALSE	FALSE
MYADM	91663	myeloid associated differentiation marker	Non-dependency	TRUE	FALSE	FALSE	FALSE	FALSE	Non-dependency	TRUE	FALSE	FALSE	FALSE	FALSE
MYADML2	255275	myeloid associated differentiation marker like 2	Non-dependency	TRUE	FALSE	FALSE	FALSE	FALSE	Pan-dependency	FALSE	FALSE	FALSE	FALSE	TRUE
MYB	4602	MYB proto-oncogene, transcription factor	Strongly Selective Dependency	FALSE	FALSE	TRUE	TRUE	FALSE	Strongly Selective Dependency	FALSE	FALSE	TRUE	FALSE	FALSE
MYBBP1A	10514	MYB binding protein 1a	Pan-dependency	FALSE	FALSE	FALSE	FALSE	TRUE	High-variance Dependency	FALSE	FALSE	FALSE	TRUE	FALSE
MYBL1	4603	MYB proto-oncogene like 1	Weakly Selective Dependency	FALSE	TRUE	FALSE	FALSE	FALSE	Weakly Selective Dependency	FALSE	TRUE	FALSE	FALSE	FALSE
MYBL2	4605	MYB proto-oncogene like 2	High-variance Dependency	FALSE	FALSE	FALSE	TRUE	TRUE	High-variance Dependency	FALSE	FALSE	FALSE	TRUE	FALSE
MYBPC1	4604	myosin binding protein C, slow type	Non-dependency	TRUE	FALSE	FALSE	FALSE	FALSE	Non-dependency	TRUE	FALSE	FALSE	FALSE	FALSE
MYBPC2	4606	myosin binding protein C, fast type	Non-dependency	TRUE	FALSE	FALSE	FALSE	FALSE	Non-dependency	TRUE	FALSE	FALSE	FALSE	FALSE
MYBPC3	4607	myosin binding protein C, cardiac	Weakly Selective Dependency	FALSE	TRUE	FALSE	FALSE	FALSE	Non-dependency	TRUE	FALSE	FALSE	FALSE	FALSE
MYBPH	4608	myosin binding protein H	Non-dependency	TRUE	FALSE	FALSE	FALSE	FALSE	Weakly Selective Dependency	FALSE	TRUE	FALSE	FALSE	FALSE
MYBPHL	343263	myosin binding protein H like	Weakly Selective Dependency	FALSE	TRUE	FALSE	FALSE	FALSE	Weakly Selective Dependency	FALSE	TRUE	FALSE	FALSE	FALSE
MYC	4609	MYC proto-oncogene, bHLH transcription factor	Pan-dependency	FALSE	FALSE	FALSE	FALSE	TRUE	High-variance Dependency	FALSE	FALSE	FALSE	TRUE	TRUE
MYCBP	26292	MYC binding protein	Pan-dependency	FALSE	FALSE	FALSE	FALSE	TRUE	Non-dependency	TRUE	FALSE	FALSE	FALSE	FALSE
MYCBPAP	84073	MYCBP associated protein	Non-dependency	TRUE	FALSE	FALSE	FALSE	FALSE	Non-dependency	TRUE	FALSE	FALSE	FALSE	FALSE
MYCL	4610	MYCL proto-oncogene, bHLH transcription factor	Non-dependency	TRUE	FALSE	FALSE	FALSE	FALSE	Non-dependency	TRUE	FALSE	FALSE	FALSE	FALSE
MYCN	4613	MYCN proto-oncogene, bHLH transcription factor	Strongly Selective Dependency	FALSE	FALSE	TRUE	FALSE	FALSE	Strongly Selective Dependency	FALSE	FALSE	TRUE	FALSE	FALSE
MYCT1	80177	MYC target 1	Non-dependency	TRUE	FALSE	FALSE	FALSE	FALSE	Non-dependency	TRUE	FALSE	FALSE	FALSE	FALSE
MYD88	4615	MYD88, innate immune signal transduction adaptor	Weakly Selective Dependency	FALSE	TRUE	FALSE	FALSE	FALSE	Weakly Selective Dependency	FALSE	TRUE	FALSE	FALSE	FALSE
MYDGF	56005	myeloid derived growth factor	Weakly Selective Dependency	FALSE	TRUE	FALSE	FALSE	FALSE	Non-dependency	TRUE	FALSE	FALSE	FALSE	FALSE
MYEF2	50804	myelin expression factor 2	Non-dependency	TRUE	FALSE	FALSE	FALSE	FALSE	Non-dependency	TRUE	FALSE	FALSE	FALSE	FALSE
MYF5	4617	myogenic factor 5	Strongly Selective Dependency	FALSE	FALSE	TRUE	FALSE	FALSE	Weakly Selective Dependency	FALSE	TRUE	FALSE	FALSE	FALSE
MYF6	4618	myogenic factor 6	Non-dependency	TRUE	FALSE	FALSE	FALSE	FALSE	Weakly Selective Dependency	FALSE	TRUE	FALSE	FALSE	FALSE
MYH1	4619	myosin heavy chain 1	Non-dependency	TRUE	FALSE	FALSE	FALSE	FALSE	Non-dependency	TRUE	FALSE	FALSE	FALSE	FALSE
MYH2	4620	myosin heavy chain 2	Non-dependency	TRUE	FALSE	FALSE	FALSE	FALSE	Non-dependency	TRUE	FALSE	FALSE	FALSE	FALSE
MYH3	4621	myosin heavy chain 3	Weakly Selective Dependency	FALSE	TRUE	FALSE	FALSE	FALSE	Non-dependency	TRUE	FALSE	FALSE	FALSE	FALSE
MYH4	4622	myosin heavy chain 4	Non-dependency	TRUE	FALSE	FALSE	FALSE	FALSE	Weakly Selective Dependency	FALSE	TRUE	FALSE	FALSE	FALSE
MYH6	4624	myosin heavy chain 6	Weakly Selective Dependency	FALSE	TRUE	FALSE	FALSE	FALSE	Non-dependency	TRUE	FALSE	FALSE	FALSE	FALSE
MYH7	4625	myosin heavy chain 7	Weakly Selective Dependency	FALSE	TRUE	FALSE	FALSE	FALSE	Non-dependency	TRUE	FALSE	FALSE	FALSE	FALSE
MYH7B	57644	myosin heavy chain 7B	Weakly Selective Dependency	FALSE	TRUE	FALSE	FALSE	FALSE	Non-dependency	TRUE	FALSE	FALSE	FALSE	FALSE
MYH8	4626	myosin heavy chain 8	Non-dependency	TRUE	FALSE	FALSE	FALSE	FALSE	Weakly Selective Dependency	FALSE	TRUE	FALSE	FALSE	FALSE
MYH9	4627	myosin heavy chain 9	High-variance Dependency	FALSE	FALSE	FALSE	TRUE	FALSE	Weakly Selective Dependency	FALSE	TRUE	FALSE	FALSE	FALSE
MYH10	4628	myosin heavy chain 10	Weakly Selective Dependency	FALSE	TRUE	FALSE	FALSE	FALSE	Non-dependency	TRUE	FALSE	FALSE	FALSE	FALSE
MYH11	4629	myosin heavy chain 11	Weakly Selective Dependency	FALSE	TRUE	FALSE	FALSE	FALSE	Non-dependency	TRUE	FALSE	FALSE	FALSE	FALSE
MYH13	8735	myosin heavy chain 13	Non-dependency	TRUE	FALSE	FALSE	FALSE	FALSE	Non-dependency	TRUE	FALSE	FALSE	FALSE	FALSE
MYH14	79784	myosin heavy chain 14	Weakly Selective Dependency	FALSE	TRUE	FALSE	FALSE	FALSE	Non-dependency	TRUE	FALSE	FALSE	FALSE	FALSE
MYL1	4632	myosin light chain 1	Non-dependency	TRUE	FALSE	FALSE	FALSE	FALSE	Non-dependency	TRUE	FALSE	FALSE	FALSE	FALSE
MYL2	4633	myosin light chain 2	Non-dependency	TRUE	FALSE	FALSE	FALSE	FALSE	Weakly Selective Dependency	FALSE	TRUE	FALSE	FALSE	FALSE
MYL3	4634	myosin light chain 3	Weakly Selective Dependency	FALSE	TRUE	FALSE	FALSE	FALSE	Non-dependency	TRUE	FALSE	FALSE	FALSE	FALSE
MYL4	4635	myosin light chain 4	Weakly Selective Dependency	FALSE	TRUE	FALSE	FALSE	FALSE	Non-dependency	TRUE	FALSE	FALSE	FALSE	FALSE
MYL5	4636	myosin light chain 5	Weakly Selective Dependency	FALSE	TRUE	FALSE	FALSE	FALSE	Weakly Selective Dependency	FALSE	TRUE	FALSE	FALSE	FALSE
MYL6	4637	myosin light chain 6	Weakly Selective Dependency	FALSE	TRUE	FALSE	FALSE	FALSE	Non-dependency	TRUE	FALSE	FALSE	FALSE	FALSE
MYL6B	140465	myosin light chain 6B	Weakly Selective Dependency	FALSE	TRUE	FALSE	FALSE	FALSE	Weakly Selective Dependency	FALSE	TRUE	FALSE	FALSE	FALSE
MYL7	58498	myosin light chain 7	Weakly Selective Dependency	FALSE	TRUE	FALSE	FALSE	FALSE	Non-dependency	TRUE	FALSE	FALSE	FALSE	FALSE
MYL9	10398	myosin light chain 9	Weakly Selective Dependency	FALSE	TRUE	FALSE	FALSE	FALSE	Non-dependency	TRUE	FALSE	FALSE	FALSE	FALSE
MYL10	93408	myosin light chain 10	Non-dependency	TRUE	FALSE	FALSE	FALSE	FALSE	Weakly Selective Dependency	FALSE	TRUE	FALSE	FALSE	FALSE
MYL12A	10627	myosin light chain 12A	Weakly Selective Dependency	FALSE	TRUE	FALSE	FALSE	FALSE	Weakly Selective Dependency	FALSE	TRUE	FALSE	FALSE	FALSE
MYL12B	103910	myosin light chain 12B	Weakly Selective Dependency	FALSE	TRUE	FALSE	FALSE	FALSE	High-variance Dependency	FALSE	FALSE	FALSE	TRUE	FALSE
MYLIP	29116	myosin regulatory light chain interacting protein	Weakly Selective Dependency	FALSE	TRUE	FALSE	FALSE	FALSE	Non-dependency	TRUE	FALSE	FALSE	FALSE	FALSE
MYLK	4638	myosin light chain kinase	Non-dependency	TRUE	FALSE	FALSE	FALSE	FALSE	Weakly Selective Dependency	FALSE	TRUE	FALSE	FALSE	FALSE
MYLK2	85366	myosin light chain kinase 2	Weakly Selective Dependency	FALSE	TRUE	FALSE	FALSE	FALSE	Non-dependency	TRUE	FALSE	FALSE	FALSE	FALSE
MYLK3	91807	myosin light chain kinase 3	Non-dependency	TRUE	FALSE	FALSE	FALSE	FALSE	Non-dependency	TRUE	FALSE	FALSE	FALSE	FALSE
MYLK4	340156	myosin light chain kinase family member 4	Non-dependency	TRUE	FALSE	FALSE	FALSE	FALSE	Non-dependency	TRUE	FALSE	FALSE	FALSE	FALSE
MYLPF	29895	myosin light chain, phosphorylatable, fast skeletal muscle	Non-dependency	TRUE	FALSE	FALSE	FALSE	FALSE	Non-dependency	TRUE	FALSE	FALSE	FALSE	FALSE
MYNN	55892	myoneurin	Non-dependency	TRUE	FALSE	FALSE	FALSE	FALSE	Non-dependency	TRUE	FALSE	FALSE	FALSE	FALSE
MYO1A	4640	myosin IA	Weakly Selective Dependency	FALSE	TRUE	FALSE	FALSE	FALSE	Non-dependency	TRUE	FALSE	FALSE	FALSE	FALSE
MYO1B	4430	myosin IB	Non-dependency	TRUE	FALSE	FALSE	FALSE	FALSE	Weakly Selective Dependency	FALSE	TRUE	FALSE	FALSE	FALSE
MYO1C	4641	myosin IC	Non-dependency	TRUE	FALSE	FALSE	FALSE	FALSE	Non-dependency	TRUE	FALSE	FALSE	FALSE	FALSE
MYO1D	4642	myosin ID	Weakly Selective Dependency	FALSE	TRUE	FALSE	FALSE	FALSE	Weakly Selective Dependency	FALSE	TRUE	FALSE	FALSE	FALSE
MYO1E	4643	myosin IE	Non-dependency	TRUE	FALSE	FALSE	FALSE	FALSE	Weakly Selective Dependency	FALSE	TRUE	FALSE	FALSE	FALSE
MYO1F	4542	myosin IF	Non-dependency	TRUE	FALSE	FALSE	FALSE	FALSE	Weakly Selective Dependency	FALSE	TRUE	FALSE	FALSE	FALSE
MYO1G	64005	myosin IG	Non-dependency	TRUE	FALSE	FALSE	FALSE	FALSE	Non-dependency	TRUE	FALSE	FALSE	FALSE	FALSE
MYO1H	283446	myosin IH	Pan-dependency	FALSE	FALSE	FALSE	FALSE	TRUE	Weakly Selective Dependency	FALSE	TRUE	FALSE	FALSE	FALSE
MYO3A	53904	myosin IIIA	Non-dependency	TRUE	FALSE	FALSE	FALSE	FALSE	Non-dependency	TRUE	FALSE	FALSE	FALSE	FALSE
MYO3B	140469	myosin IIIB	Weakly Selective Dependency	FALSE	TRUE	FALSE	FALSE	FALSE	Non-dependency	TRUE	FALSE	FALSE	FALSE	FALSE
MYO5A	4644	myosin VA	Non-dependency	TRUE	FALSE	FALSE	FALSE	FALSE	Non-dependency	TRUE	FALSE	FALSE	FALSE	FALSE
MYO5C	55930	myosin VC	Non-dependency	TRUE	FALSE	FALSE	FALSE	FALSE	Non-dependency	TRUE	FALSE	FALSE	FALSE	FALSE
MYO6	4646	myosin VI	Non-dependency	TRUE	FALSE	FALSE	FALSE	FALSE	Pan-dependency	FALSE	FALSE	FALSE	FALSE	TRUE
MYO7A	4647	myosin VIIA	Weakly Selective Dependency	FALSE	TRUE	FALSE	FALSE	FALSE	Non-dependency	TRUE	FALSE	FALSE	FALSE	FALSE
MYO7B	4648	myosin VIIB	Non-dependency	TRUE	FALSE	FALSE	FALSE	FALSE	Weakly Selective Dependency	FALSE	TRUE	FALSE	FALSE	FALSE
MYO9A	4649	myosin IXA	Non-dependency	TRUE	FALSE	FALSE	FALSE	FALSE	Weakly Selective Dependency	FALSE	TRUE	FALSE	FALSE	FALSE
MYO9B	4650	myosin IXB	Weakly Selective Dependency	FALSE	TRUE	FALSE	FALSE	FALSE	Weakly Selective Dependency	FALSE	TRUE	FALSE	FALSE	FALSE
MYO10	4651	myosin X	Weakly Selective Dependency	FALSE	TRUE	FALSE	FALSE	FALSE	Non-dependency	TRUE	FALSE	FALSE	FALSE	FALSE
MYO15A	51168	myosin XVA	Weakly Selective Dependency	FALSE	TRUE	FALSE	FALSE	FALSE	Non-dependency	TRUE	FALSE	FALSE	FALSE	FALSE
MYO16	23026	myosin XVI	Non-dependency	TRUE	FALSE	FALSE	FALSE	FALSE	Non-dependency	TRUE	FALSE	FALSE	FALSE	FALSE
MYO18A	399687	myosin XVIIIA	Weakly Selective Dependency	FALSE	TRUE	FALSE	FALSE	FALSE	Weakly Selective Dependency	FALSE	TRUE	FALSE	FALSE	FALSE
MYO18B	84700	myosin XVIIIB	Weakly Selective Dependency	FALSE	TRUE	FALSE	FALSE	FALSE	Non-dependency	TRUE	FALSE	FALSE	FALSE	FALSE
MYO19	80179	myosin XIX	Non-dependency	TRUE	FALSE	FALSE	FALSE	FALSE	Non-dependency	TRUE	FALSE	FALSE	FALSE	FALSE
MYOC	4653	myocilin	Non-dependency	TRUE	FALSE	FALSE	FALSE	FALSE	Weakly Selective Dependency	FALSE	TRUE	FALSE	FALSE	FALSE
MYOCD	93649	myocardin	Non-dependency	TRUE	FALSE	FALSE	FALSE	FALSE	Non-dependency	TRUE	FALSE	FALSE	FALSE	FALSE
MYOD1	4654	myogenic differentiation 1	Strongly Selective Dependency	FALSE	FALSE	TRUE	FALSE	FALSE	Weakly Selective Dependency	FALSE	TRUE	FALSE	FALSE	FALSE
MYOG	4656	myogenin	Strongly Selective Dependency	FALSE	FALSE	TRUE	FALSE	FALSE	Non-dependency	TRUE	FALSE	FALSE	FALSE	FALSE
MYOM1	8736	myomesin 1	Non-dependency	TRUE	FALSE	FALSE	FALSE	FALSE	Weakly Selective Dependency	FALSE	TRUE	FALSE	FALSE	FALSE
MYOM2	9172	myomesin 2	Non-dependency	TRUE	FALSE	FALSE	FALSE	FALSE	Non-dependency	TRUE	FALSE	FALSE	FALSE	FALSE
MYOM3	127294	myomesin 3	Weakly Selective Dependency	FALSE	TRUE	FALSE	FALSE	FALSE	Non-dependency	TRUE	FALSE	FALSE	FALSE	FALSE
MYOT	9499	myotilin	Non-dependency	TRUE	FALSE	FALSE	FALSE	FALSE	Non-dependency	TRUE	FALSE	FALSE	FALSE	FALSE
MYOZ1	58529	myozenin 1	Non-dependency	TRUE	FALSE	FALSE	FALSE	FALSE	Non-dependency	TRUE	FALSE	FALSE	FALSE	FALSE
MYOZ2	51778	myozenin 2	Non-dependency	TRUE	FALSE	FALSE	FALSE	FALSE	Non-dependency	TRUE	FALSE	FALSE	FALSE	FALSE
MYOZ3	91977	myozenin 3	Non-dependency	TRUE	FALSE	FALSE	FALSE	FALSE	Weakly Selective Dependency	FALSE	TRUE	FALSE	FALSE	FALSE
MYPN	84665	myopalladin	Non-dependency	TRUE	FALSE	FALSE	FALSE	FALSE	Non-dependency	TRUE	FALSE	FALSE	FALSE	FALSE
MYPOP	339344	Myb related transcription factor, partner of profilin	Non-dependency	TRUE	FALSE	FALSE	FALSE	FALSE	Non-dependency	TRUE	FALSE	FALSE	FALSE	FALSE
MYRIP	25924	myosin VIIA and Rab interacting protein	Weakly Selective Dependency	FALSE	TRUE	FALSE	FALSE	FALSE	Weakly Selective Dependency	FALSE	TRUE	FALSE	FALSE	FALSE
MYSM1	114803	Myb like, SWIRM and MPN domains 1	Weakly Selective Dependency	FALSE	TRUE	FALSE	FALSE	FALSE	Non-dependency	TRUE	FALSE	FALSE	FALSE	FALSE
MYT1	4661	myelin transcription factor 1	Weakly Selective Dependency	FALSE	TRUE	FALSE	FALSE	FALSE	Weakly Selective Dependency	FALSE	TRUE	FALSE	FALSE	FALSE
MYT1L	23040	myelin transcription factor 1 like	Weakly Selective Dependency	FALSE	TRUE	FALSE	FALSE	FALSE	Non-dependency	TRUE	FALSE	FALSE	FALSE	FALSE
MYZAP	100820829	myocardial zonula adherens protein	Non-dependency	TRUE	FALSE	FALSE	FALSE	FALSE	Non-dependency	TRUE	FALSE	FALSE	FALSE	FALSE
MZB1	51237	marginal zone B and B1 cell specific protein	Weakly Selective Dependency	FALSE	TRUE	FALSE	FALSE	FALSE	High-variance Dependency	FALSE	FALSE	FALSE	TRUE	TRUE
MZF1	7593	myeloid zinc finger 1	High-variance Dependency	FALSE	FALSE	FALSE	TRUE	TRUE	High-variance Dependency	FALSE	FALSE	FALSE	TRUE	FALSE
N4BP1	9683	NEDD4 binding protein 1	Non-dependency	TRUE	FALSE	FALSE	FALSE	FALSE	Non-dependency	TRUE	FALSE	FALSE	FALSE	FALSE
N4BP2	55728	NEDD4 binding protein 2	Non-dependency	TRUE	FALSE	FALSE	FALSE	FALSE	Weakly Selective Dependency	FALSE	TRUE	FALSE	FALSE	FALSE
N4BP2L1	90634	NEDD4 binding protein 2 like 1	Non-dependency	TRUE	FALSE	FALSE	FALSE	FALSE	Non-dependency	TRUE	FALSE	FALSE	FALSE	FALSE
N4BP2L2	10443	NEDD4 binding protein 2 like 2	Non-dependency	TRUE	FALSE	FALSE	FALSE	FALSE	Non-dependency	TRUE	FALSE	FALSE	FALSE	FALSE
N4BP3	23138	NEDD4 binding protein 3	Non-dependency	TRUE	FALSE	FALSE	FALSE	FALSE	Non-dependency	TRUE	FALSE	FALSE	FALSE	FALSE
N6AMT1	29104	N-6 adenine-specific DNA methyltransferase 1	High-variance Dependency	FALSE	FALSE	FALSE	TRUE	TRUE	Weakly Selective Dependency	FALSE	TRUE	FALSE	FALSE	FALSE
NAA11	84779	N(alpha)-acetyltransferase 11, NatA catalytic subunit	Non-dependency	TRUE	FALSE	FALSE	FALSE	FALSE	Weakly Selective Dependency	FALSE	TRUE	FALSE	FALSE	FALSE
NAA15	80155	N(alpha)-acetyltransferase 15, NatA auxiliary subunit	Pan-dependency	FALSE	FALSE	FALSE	FALSE	TRUE	High-variance Dependency	FALSE	FALSE	FALSE	TRUE	TRUE
NAA16	79612	N(alpha)-acetyltransferase 16, NatA auxiliary subunit	Weakly Selective Dependency	FALSE	TRUE	FALSE	FALSE	FALSE	Non-dependency	TRUE	FALSE	FALSE	FALSE	FALSE
NAA20	51126	N(alpha)-acetyltransferase 20, NatB catalytic subunit	Pan-dependency	FALSE	FALSE	FALSE	FALSE	TRUE	Non-dependency	TRUE	FALSE	FALSE	FALSE	FALSE
NAA25	80018	N(alpha)-acetyltransferase 25, NatB auxiliary subunit	Pan-dependency	FALSE	FALSE	FALSE	FALSE	TRUE	Non-dependency	TRUE	FALSE	FALSE	FALSE	FALSE
NAA30	122830	N(alpha)-acetyltransferase 30, NatC catalytic subunit	High-variance Dependency	FALSE	FALSE	FALSE	TRUE	FALSE	Non-dependency	TRUE	FALSE	FALSE	FALSE	FALSE
NAA35	60560	N(alpha)-acetyltransferase 35, NatC auxiliary subunit	Pan-dependency	FALSE	FALSE	FALSE	FALSE	TRUE	Weakly Selective Dependency	FALSE	TRUE	FALSE	FALSE	FALSE
NAA38	84316	N(alpha)-acetyltransferase 38, NatC auxiliary subunit	Non-dependency	TRUE	FALSE	FALSE	FALSE	FALSE	Weakly Selective Dependency	FALSE	TRUE	FALSE	FALSE	FALSE
NAA40	79829	N(alpha)-acetyltransferase 40, NatD catalytic subunit	High-variance Dependency	FALSE	FALSE	FALSE	TRUE	FALSE	Weakly Selective Dependency	FALSE	TRUE	FALSE	FALSE	FALSE
NAA50	80218	N(alpha)-acetyltransferase 50, NatE catalytic subunit	Pan-dependency	FALSE	FALSE	FALSE	FALSE	TRUE	High-variance Dependency	FALSE	FALSE	FALSE	TRUE	FALSE
NAA60	79903	N(alpha)-acetyltransferase 60, NatF catalytic subunit	Non-dependency	TRUE	FALSE	FALSE	FALSE	FALSE	Non-dependency	TRUE	FALSE	FALSE	FALSE	FALSE
NAA80	24142	N(alpha)-acetyltransferase 80, NatH catalytic subunit	Non-dependency	TRUE	FALSE	FALSE	FALSE	FALSE	Non-dependency	TRUE	FALSE	FALSE	FALSE	FALSE
NAAA	27163	N-acylethanolamine acid amidase	Weakly Selective Dependency	FALSE	TRUE	FALSE	FALSE	FALSE	Non-dependency	TRUE	FALSE	FALSE	FALSE	FALSE
NAALAD2	10003	N-acetylated alpha-linked acidic dipeptidase 2	Non-dependency	TRUE	FALSE	FALSE	FALSE	FALSE	Non-dependency	TRUE	FALSE	FALSE	FALSE	FALSE
NAALADL1	10004	N-acetylated alpha-linked acidic dipeptidase like 1	Weakly Selective Dependency	FALSE	TRUE	FALSE	FALSE	FALSE	Non-dependency	TRUE	FALSE	FALSE	FALSE	FALSE
NAALADL2	254827	N-acetylated alpha-linked acidic dipeptidase like 2	Non-dependency	TRUE	FALSE	FALSE	FALSE	FALSE	Non-dependency	TRUE	FALSE	FALSE	FALSE	FALSE
NAB1	4664	NGFI-A binding protein 1	Non-dependency	TRUE	FALSE	FALSE	FALSE	FALSE	Weakly Selective Dependency	FALSE	TRUE	FALSE	FALSE	FALSE
NAB2	4665	NGFI-A binding protein 2	Weakly Selective Dependency	FALSE	TRUE	FALSE	FALSE	FALSE	Weakly Selective Dependency	FALSE	TRUE	FALSE	FALSE	FALSE
NABP1	64859	nucleic acid binding protein 1	Non-dependency	TRUE	FALSE	FALSE	FALSE	FALSE	Non-dependency	TRUE	FALSE	FALSE	FALSE	FALSE
NABP2	79035	nucleic acid binding protein 2	Weakly Selective Dependency	FALSE	TRUE	FALSE	FALSE	FALSE	Weakly Selective Dependency	FALSE	TRUE	FALSE	FALSE	FALSE
NACA	4666	nascent polypeptide associated complex subunit alpha	Pan-dependency	FALSE	FALSE	FALSE	FALSE	TRUE	Pan-dependency	FALSE	FALSE	FALSE	FALSE	TRUE
NACA2	342538	nascent polypeptide associated complex subunit alpha 2	Weakly Selective Dependency	FALSE	TRUE	FALSE	FALSE	FALSE	High-variance Dependency	FALSE	FALSE	FALSE	TRUE	FALSE
NACAD	23148	NAC alpha domain containing	Non-dependency	TRUE	FALSE	FALSE	FALSE	FALSE	Weakly Selective Dependency	FALSE	TRUE	FALSE	FALSE	FALSE
NACC1	112939	nucleus accumbens associated 1	Weakly Selective Dependency	FALSE	TRUE	FALSE	FALSE	FALSE	Weakly Selective Dependency	FALSE	TRUE	FALSE	FALSE	FALSE
NACC2	138151	NACC family member 2	Non-dependency	TRUE	FALSE	FALSE	FALSE	FALSE	Weakly Selective Dependency	FALSE	TRUE	FALSE	FALSE	FALSE
NADK	65220	NAD kinase	Non-dependency	TRUE	FALSE	FALSE	FALSE	FALSE	Non-dependency	TRUE	FALSE	FALSE	FALSE	FALSE
NADK2	133686	NAD kinase 2, mitochondrial	Non-dependency	TRUE	FALSE	FALSE	FALSE	FALSE	Non-dependency	TRUE	FALSE	FALSE	FALSE	FALSE
NADSYN1	55191	NAD synthetase 1	Non-dependency	TRUE	FALSE	FALSE	FALSE	FALSE	Non-dependency	TRUE	FALSE	FALSE	FALSE	FALSE
NAE1	8883	NEDD8 activating enzyme E1 subunit 1	Pan-dependency	FALSE	FALSE	FALSE	FALSE	TRUE	Weakly Selective Dependency	FALSE	TRUE	FALSE	FALSE	FALSE
NAF1	92345	nuclear assembly factor 1 ribonucleoprotein	High-variance Dependency	FALSE	FALSE	FALSE	TRUE	TRUE	Weakly Selective Dependency	FALSE	TRUE	FALSE	FALSE	FALSE
NAGK	55577	N-acetylglucosamine kinase	Non-dependency	TRUE	FALSE	FALSE	FALSE	FALSE	Non-dependency	TRUE	FALSE	FALSE	FALSE	FALSE
NAGLU	4669	N-acetyl-alpha-glucosaminidase	Pan-dependency	FALSE	FALSE	FALSE	FALSE	TRUE	Non-dependency	TRUE	FALSE	FALSE	FALSE	FALSE
NAGPA	51172	N-acetylglucosamine-1-phosphodiester alpha-N-acetylglucosaminidase	Weakly Selective Dependency	FALSE	TRUE	FALSE	FALSE	FALSE	Weakly Selective Dependency	FALSE	TRUE	FALSE	FALSE	FALSE
NAGS	162417	N-acetylglutamate synthase	Non-dependency	TRUE	FALSE	FALSE	FALSE	FALSE	Non-dependency	TRUE	FALSE	FALSE	FALSE	FALSE
NAIF1	203245	nuclear apoptosis inducing factor 1	Non-dependency	TRUE	FALSE	FALSE	FALSE	FALSE	Non-dependency	TRUE	FALSE	FALSE	FALSE	FALSE
NAIP	4671	NLR family apoptosis inhibitory protein	Weakly Selective Dependency	FALSE	TRUE	FALSE	FALSE	FALSE	Non-dependency	TRUE	FALSE	FALSE	FALSE	FALSE
NALCN	259232	sodium leak channel, non-selective	Non-dependency	TRUE	FALSE	FALSE	FALSE	FALSE	Non-dependency	TRUE	FALSE	FALSE	FALSE	FALSE
NAMPT	10135	nicotinamide phosphoribosyltransferase	High-variance Dependency	FALSE	FALSE	FALSE	TRUE	FALSE	Weakly Selective Dependency	FALSE	TRUE	FALSE	FALSE	FALSE
NANOG	79923	Nanog homeobox	Weakly Selective Dependency	FALSE	TRUE	FALSE	FALSE	FALSE	Non-dependency	TRUE	FALSE	FALSE	FALSE	FALSE
NANOGNB	360030	NANOG neighbor homeobox	Non-dependency	TRUE	FALSE	FALSE	FALSE	FALSE	Weakly Selective Dependency	FALSE	TRUE	FALSE	FALSE	FALSE
NANOS1	340719	nanos C2HC-type zinc finger 1	Weakly Selective Dependency	FALSE	TRUE	FALSE	FALSE	FALSE	Non-dependency	TRUE	FALSE	FALSE	FALSE	FALSE
NANOS2	339345	nanos C2HC-type zinc finger 2	Non-dependency	TRUE	FALSE	FALSE	FALSE	FALSE	Weakly Selective Dependency	FALSE	TRUE	FALSE	FALSE	FALSE
NANP	140838	N-acetylneuraminic acid phosphatase	Non-dependency	TRUE	FALSE	FALSE	FALSE	FALSE	Non-dependency	TRUE	FALSE	FALSE	FALSE	FALSE
NANS	54187	N-acetylneuraminate synthase	Weakly Selective Dependency	FALSE	TRUE	FALSE	FALSE	FALSE	Weakly Selective Dependency	FALSE	TRUE	FALSE	FALSE	FALSE
NAP1L4	4676	nucleosome assembly protein 1 like 4	Non-dependency	TRUE	FALSE	FALSE	FALSE	FALSE	Non-dependency	TRUE	FALSE	FALSE	FALSE	FALSE
NAP1L5	266812	nucleosome assembly protein 1 like 5	Non-dependency	TRUE	FALSE	FALSE	FALSE	FALSE	Non-dependency	TRUE	FALSE	FALSE	FALSE	FALSE
NAPA	8775	NSF attachment protein alpha	Pan-dependency	FALSE	FALSE	FALSE	FALSE	TRUE	High-variance Dependency	FALSE	FALSE	FALSE	TRUE	TRUE
NAPB	63908	NSF attachment protein beta	Non-dependency	TRUE	FALSE	FALSE	FALSE	FALSE	Non-dependency	TRUE	FALSE	FALSE	FALSE	FALSE
NAPEPLD	222236	N-acyl phosphatidylethanolamine phospholipase D	Non-dependency	TRUE	FALSE	FALSE	FALSE	FALSE	Non-dependency	TRUE	FALSE	FALSE	FALSE	FALSE
NAPRT	93100	nicotinate phosphoribosyltransferase	Weakly Selective Dependency	FALSE	TRUE	FALSE	FALSE	FALSE	Weakly Selective Dependency	FALSE	TRUE	FALSE	FALSE	FALSE
NAPSA	9476	napsin A aspartic peptidase	Weakly Selective Dependency	FALSE	TRUE	FALSE	FALSE	FALSE	Non-dependency	TRUE	FALSE	FALSE	FALSE	FALSE
NARF	26502	nuclear prelamin A recognition factor	Weakly Selective Dependency	FALSE	TRUE	FALSE	FALSE	FALSE	Non-dependency	TRUE	FALSE	FALSE	FALSE	FALSE
NARS	4677	asparaginyl-tRNA synthetase	Pan-dependency	FALSE	FALSE	FALSE	FALSE	TRUE	High-variance Dependency	FALSE	FALSE	FALSE	TRUE	TRUE
NARS2	79731	asparaginyl-tRNA synthetase 2, mitochondrial	High-variance Dependency	FALSE	FALSE	FALSE	TRUE	FALSE	Weakly Selective Dependency	FALSE	TRUE	FALSE	FALSE	FALSE
NASP	4678	nuclear autoantigenic sperm protein	High-variance Dependency	FALSE	FALSE	FALSE	TRUE	TRUE	Non-dependency	TRUE	FALSE	FALSE	FALSE	FALSE
NAT1	9	N-acetyltransferase 1	Non-dependency	TRUE	FALSE	FALSE	FALSE	FALSE	Weakly Selective Dependency	FALSE	TRUE	FALSE	FALSE	FALSE
NAT2	10	N-acetyltransferase 2	Non-dependency	TRUE	FALSE	FALSE	FALSE	FALSE	Weakly Selective Dependency	FALSE	TRUE	FALSE	FALSE	FALSE
NAT8	9027	N-acetyltransferase 8 (putative)	Weakly Selective Dependency	FALSE	TRUE	FALSE	FALSE	FALSE	Weakly Selective Dependency	FALSE	TRUE	FALSE	FALSE	FALSE
NAT8L	339983	N-acetyltransferase 8 like	Non-dependency	TRUE	FALSE	FALSE	FALSE	FALSE	Non-dependency	TRUE	FALSE	FALSE	FALSE	FALSE
NAT10	55226	N-acetyltransferase 10	Pan-dependency	FALSE	FALSE	FALSE	FALSE	TRUE	High-variance Dependency	FALSE	FALSE	FALSE	TRUE	FALSE
NAT14	57106	N-acetyltransferase 14 (putative)	Non-dependency	TRUE	FALSE	FALSE	FALSE	FALSE	High-variance Dependency	FALSE	FALSE	FALSE	TRUE	TRUE
NAT16	375607	N-acetyltransferase 16 (putative)	Non-dependency	TRUE	FALSE	FALSE	FALSE	FALSE	Non-dependency	TRUE	FALSE	FALSE	FALSE	FALSE
NAV1	89796	neuron navigator 1	Non-dependency	TRUE	FALSE	FALSE	FALSE	FALSE	Weakly Selective Dependency	FALSE	TRUE	FALSE	FALSE	FALSE
NAV2	89797	neuron navigator 2	Weakly Selective Dependency	FALSE	TRUE	FALSE	FALSE	FALSE	Non-dependency	TRUE	FALSE	FALSE	FALSE	FALSE
NAV3	89795	neuron navigator 3	Non-dependency	TRUE	FALSE	FALSE	FALSE	FALSE	Non-dependency	TRUE	FALSE	FALSE	FALSE	FALSE
NAXD	55739	NAD(P)HX dehydratase	Non-dependency	TRUE	FALSE	FALSE	FALSE	FALSE	Non-dependency	TRUE	FALSE	FALSE	FALSE	FALSE
NAXE	128240	NAD(P)HX epimerase	Weakly Selective Dependency	FALSE	TRUE	FALSE	FALSE	FALSE	Non-dependency	TRUE	FALSE	FALSE	FALSE	FALSE
NBEA	26960	neurobeachin	Non-dependency	TRUE	FALSE	FALSE	FALSE	FALSE	High-variance Dependency	FALSE	FALSE	FALSE	TRUE	FALSE
NBEAL1	65065	neurobeachin like 1	High-variance Dependency	FALSE	FALSE	FALSE	TRUE	TRUE	Non-dependency	TRUE	FALSE	FALSE	FALSE	FALSE
NBEAL2	23218	neurobeachin like 2	Weakly Selective Dependency	FALSE	TRUE	FALSE	FALSE	FALSE	Weakly Selective Dependency	FALSE	TRUE	FALSE	FALSE	FALSE
NBN	4683	nibrin	Weakly Selective Dependency	FALSE	TRUE	FALSE	FALSE	FALSE	Non-dependency	TRUE	FALSE	FALSE	FALSE	FALSE
NBR1	4077	NBR1, autophagy cargo receptor	Non-dependency	TRUE	FALSE	FALSE	FALSE	FALSE	Non-dependency	TRUE	FALSE	FALSE	FALSE	FALSE
NCALD	83988	neurocalcin delta	Weakly Selective Dependency	FALSE	TRUE	FALSE	FALSE	FALSE	Non-dependency	TRUE	FALSE	FALSE	FALSE	FALSE
NCAM2	4685	neural cell adhesion molecule 2	Non-dependency	TRUE	FALSE	FALSE	FALSE	FALSE	Weakly Selective Dependency	FALSE	TRUE	FALSE	FALSE	FALSE
NCAN	1463	neurocan	Weakly Selective Dependency	FALSE	TRUE	FALSE	FALSE	FALSE	Weakly Selective Dependency	FALSE	TRUE	FALSE	FALSE	FALSE
NCAPD2	9918	non-SMC condensin I complex subunit D2	Pan-dependency	FALSE	FALSE	FALSE	FALSE	TRUE	Weakly Selective Dependency	FALSE	TRUE	FALSE	FALSE	FALSE
NCAPD3	23310	non-SMC condensin II complex subunit D3	Pan-dependency	FALSE	FALSE	FALSE	FALSE	TRUE	High-variance Dependency	FALSE	FALSE	FALSE	TRUE	FALSE
NCAPG	64151	non-SMC condensin I complex subunit G	Pan-dependency	FALSE	FALSE	FALSE	FALSE	TRUE	High-variance Dependency	FALSE	FALSE	FALSE	TRUE	FALSE
NCAPG2	54892	non-SMC condensin II complex subunit G2	Pan-dependency	FALSE	FALSE	FALSE	FALSE	TRUE	Weakly Selective Dependency	FALSE	TRUE	FALSE	FALSE	FALSE
NCAPH	23397	non-SMC condensin I complex subunit H	Pan-dependency	FALSE	FALSE	FALSE	FALSE	TRUE	Weakly Selective Dependency	FALSE	TRUE	FALSE	FALSE	FALSE
NCBP1	4686	nuclear cap binding protein subunit 1	Pan-dependency	FALSE	FALSE	FALSE	FALSE	TRUE	Pan-dependency	FALSE	FALSE	FALSE	FALSE	TRUE
NCBP2	22916	nuclear cap binding protein subunit 2	Pan-dependency	FALSE	FALSE	FALSE	FALSE	TRUE	High-variance Dependency	FALSE	FALSE	FALSE	TRUE	TRUE
NCBP3	55421	nuclear cap binding subunit 3	Non-dependency	TRUE	FALSE	FALSE	FALSE	FALSE	Weakly Selective Dependency	FALSE	TRUE	FALSE	FALSE	FALSE
NCCRP1	342897	non-specific cytotoxic cell receptor protein 1 homolog (zebrafish)	Weakly Selective Dependency	FALSE	TRUE	FALSE	FALSE	FALSE	Non-dependency	TRUE	FALSE	FALSE	FALSE	FALSE
NCDN	23154	neurochondrin	Weakly Selective Dependency	FALSE	TRUE	FALSE	FALSE	FALSE	High-variance Dependency	FALSE	FALSE	FALSE	TRUE	TRUE
NCEH1	57552	neutral cholesterol ester hydrolase 1	Non-dependency	TRUE	FALSE	FALSE	FALSE	FALSE	Weakly Selective Dependency	FALSE	TRUE	FALSE	FALSE	FALSE
NCF1	653361	neutrophil cytosolic factor 1	Non-dependency	TRUE	FALSE	FALSE	FALSE	FALSE	Weakly Selective Dependency	FALSE	TRUE	FALSE	FALSE	FALSE
NCF2	4688	neutrophil cytosolic factor 2	Non-dependency	TRUE	FALSE	FALSE	FALSE	FALSE	Weakly Selective Dependency	FALSE	TRUE	FALSE	FALSE	FALSE
NCF4	4689	neutrophil cytosolic factor 4	Non-dependency	TRUE	FALSE	FALSE	FALSE	FALSE	Weakly Selective Dependency	FALSE	TRUE	FALSE	FALSE	FALSE
NCK1	4690	NCK adaptor protein 1	Non-dependency	TRUE	FALSE	FALSE	FALSE	FALSE	Weakly Selective Dependency	FALSE	TRUE	FALSE	FALSE	FALSE
NCK2	8440	NCK adaptor protein 2	Non-dependency	TRUE	FALSE	FALSE	FALSE	FALSE	Non-dependency	TRUE	FALSE	FALSE	FALSE	FALSE
NCKAP1	10787	NCK associated protein 1	High-variance Dependency	FALSE	FALSE	FALSE	TRUE	TRUE	Weakly Selective Dependency	FALSE	TRUE	FALSE	FALSE	FALSE
NCKAP1L	3071	NCK associated protein 1 like	Weakly Selective Dependency	FALSE	TRUE	FALSE	FALSE	FALSE	Non-dependency	TRUE	FALSE	FALSE	FALSE	FALSE
NCKAP5	344148	NCK associated protein 5	Non-dependency	TRUE	FALSE	FALSE	FALSE	FALSE	Non-dependency	TRUE	FALSE	FALSE	FALSE	FALSE
NCKIPSD	51517	NCK interacting protein with SH3 domain	Weakly Selective Dependency	FALSE	TRUE	FALSE	FALSE	FALSE	Weakly Selective Dependency	FALSE	TRUE	FALSE	FALSE	FALSE
NCL	4691	nucleolin	Pan-dependency	FALSE	FALSE	FALSE	FALSE	TRUE	High-variance Dependency	FALSE	FALSE	FALSE	TRUE	TRUE
NCLN	56926	nicalin	Weakly Selective Dependency	FALSE	TRUE	FALSE	FALSE	FALSE	Weakly Selective Dependency	FALSE	TRUE	FALSE	FALSE	FALSE
NCOA1	8648	nuclear receptor coactivator 1	Non-dependency	TRUE	FALSE	FALSE	FALSE	FALSE	Non-dependency	TRUE	FALSE	FALSE	FALSE	FALSE
NCOA2	10499	nuclear receptor coactivator 2	Weakly Selective Dependency	FALSE	TRUE	FALSE	FALSE	FALSE	Weakly Selective Dependency	FALSE	TRUE	FALSE	FALSE	FALSE
NCOA3	8202	nuclear receptor coactivator 3	Weakly Selective Dependency	FALSE	TRUE	FALSE	FALSE	FALSE	Non-dependency	TRUE	FALSE	FALSE	FALSE	FALSE
NCOA4	8031	nuclear receptor coactivator 4	Strongly Selective Dependency	FALSE	FALSE	TRUE	TRUE	FALSE	Strongly Selective Dependency	FALSE	FALSE	TRUE	FALSE	FALSE
NCOA5	57727	nuclear receptor coactivator 5	High-variance Dependency	FALSE	FALSE	FALSE	TRUE	FALSE	Non-dependency	TRUE	FALSE	FALSE	FALSE	FALSE
NCOA6	23054	nuclear receptor coactivator 6	Weakly Selective Dependency	FALSE	TRUE	FALSE	FALSE	FALSE	Weakly Selective Dependency	FALSE	TRUE	FALSE	FALSE	FALSE
NCOA7	135112	nuclear receptor coactivator 7	Non-dependency	TRUE	FALSE	FALSE	FALSE	FALSE	Weakly Selective Dependency	FALSE	TRUE	FALSE	FALSE	FALSE
NCOR1	9611	nuclear receptor corepressor 1	Weakly Selective Dependency	FALSE	TRUE	FALSE	FALSE	FALSE	Weakly Selective Dependency	FALSE	TRUE	FALSE	FALSE	FALSE
NCOR2	9612	nuclear receptor corepressor 2	Weakly Selective Dependency	FALSE	TRUE	FALSE	FALSE	FALSE	Weakly Selective Dependency	FALSE	TRUE	FALSE	FALSE	FALSE
NCR1	9437	natural cytotoxicity triggering receptor 1	Non-dependency	TRUE	FALSE	FALSE	FALSE	FALSE	Weakly Selective Dependency	FALSE	TRUE	FALSE	FALSE	FALSE
NCR2	9436	natural cytotoxicity triggering receptor 2	Weakly Selective Dependency	FALSE	TRUE	FALSE	FALSE	FALSE	Non-dependency	TRUE	FALSE	FALSE	FALSE	FALSE
NCR3	259197	natural cytotoxicity triggering receptor 3	Non-dependency	TRUE	FALSE	FALSE	FALSE	FALSE	Non-dependency	TRUE	FALSE	FALSE	FALSE	FALSE
NCR3LG1	374383	natural killer cell cytotoxicity receptor 3 ligand 1	Weakly Selective Dependency	FALSE	TRUE	FALSE	FALSE	FALSE	Non-dependency	TRUE	FALSE	FALSE	FALSE	FALSE
NCS1	23413	neuronal calcium sensor 1	Weakly Selective Dependency	FALSE	TRUE	FALSE	FALSE	FALSE	Non-dependency	TRUE	FALSE	FALSE	FALSE	FALSE
NCSTN	23385	nicastrin	Weakly Selective Dependency	FALSE	TRUE	FALSE	FALSE	FALSE	Non-dependency	TRUE	FALSE	FALSE	FALSE	FALSE
NDC1	55706	NDC1 transmembrane nucleoporin	High-variance Dependency	FALSE	FALSE	FALSE	TRUE	TRUE	Weakly Selective Dependency	FALSE	TRUE	FALSE	FALSE	FALSE
NDC80	10403	NDC80, kinetochore complex component	Pan-dependency	FALSE	FALSE	FALSE	FALSE	TRUE	High-variance Dependency	FALSE	FALSE	FALSE	TRUE	FALSE
NDEL1	81565	nudE neurodevelopment protein 1 like 1	Non-dependency	TRUE	FALSE	FALSE	FALSE	FALSE	Non-dependency	TRUE	FALSE	FALSE	FALSE	FALSE
NDFIP1	80762	Nedd4 family interacting protein 1	Non-dependency	TRUE	FALSE	FALSE	FALSE	FALSE	Non-dependency	TRUE	FALSE	FALSE	FALSE	FALSE
NDFIP2	54602	Nedd4 family interacting protein 2	Non-dependency	TRUE	FALSE	FALSE	FALSE	FALSE	Non-dependency	TRUE	FALSE	FALSE	FALSE	FALSE
NDN	4692	necdin, MAGE family member	Non-dependency	TRUE	FALSE	FALSE	FALSE	FALSE	Weakly Selective Dependency	FALSE	TRUE	FALSE	FALSE	FALSE
NDNF	79625	neuron derived neurotrophic factor	Non-dependency	TRUE	FALSE	FALSE	FALSE	FALSE	Non-dependency	TRUE	FALSE	FALSE	FALSE	FALSE
NDOR1	27158	NADPH dependent diflavin oxidoreductase 1	Pan-dependency	FALSE	FALSE	FALSE	FALSE	TRUE	Non-dependency	TRUE	FALSE	FALSE	FALSE	FALSE
NDRG1	10397	N-myc downstream regulated 1	Non-dependency	TRUE	FALSE	FALSE	FALSE	FALSE	Weakly Selective Dependency	FALSE	TRUE	FALSE	FALSE	FALSE
NDRG2	57447	NDRG family member 2	Weakly Selective Dependency	FALSE	TRUE	FALSE	FALSE	FALSE	Non-dependency	TRUE	FALSE	FALSE	FALSE	FALSE
NDRG3	57446	NDRG family member 3	Non-dependency	TRUE	FALSE	FALSE	FALSE	FALSE	Weakly Selective Dependency	FALSE	TRUE	FALSE	FALSE	FALSE
NDRG4	65009	NDRG family member 4	Non-dependency	TRUE	FALSE	FALSE	FALSE	FALSE	Weakly Selective Dependency	FALSE	TRUE	FALSE	FALSE	FALSE
NDST1	3340	N-deacetylase and N-sulfotransferase 1	Weakly Selective Dependency	FALSE	TRUE	FALSE	FALSE	FALSE	Weakly Selective Dependency	FALSE	TRUE	FALSE	FALSE	FALSE
NDST2	8509	N-deacetylase and N-sulfotransferase 2	Weakly Selective Dependency	FALSE	TRUE	FALSE	FALSE	FALSE	Non-dependency	TRUE	FALSE	FALSE	FALSE	FALSE
NDST3	9348	N-deacetylase and N-sulfotransferase 3	Non-dependency	TRUE	FALSE	FALSE	FALSE	FALSE	Weakly Selective Dependency	FALSE	TRUE	FALSE	FALSE	FALSE
NDST4	64579	N-deacetylase and N-sulfotransferase 4	Non-dependency	TRUE	FALSE	FALSE	FALSE	FALSE	Non-dependency	TRUE	FALSE	FALSE	FALSE	FALSE
NDUFA2	4695	NADH:ubiquinone oxidoreductase subunit A2	High-variance Dependency	FALSE	FALSE	FALSE	TRUE	TRUE	Weakly Selective Dependency	FALSE	TRUE	FALSE	FALSE	FALSE
NDUFA3	4696	NADH:ubiquinone oxidoreductase subunit A3	Weakly Selective Dependency	FALSE	TRUE	FALSE	FALSE	FALSE	Weakly Selective Dependency	FALSE	TRUE	FALSE	FALSE	FALSE
NDUFA4	4697	NDUFA4, mitochondrial complex associated	High-variance Dependency	FALSE	FALSE	FALSE	TRUE	FALSE	Non-dependency	TRUE	FALSE	FALSE	FALSE	FALSE
NDUFA4L2	56901	NDUFA4, mitochondrial complex associated like 2	Weakly Selective Dependency	FALSE	TRUE	FALSE	FALSE	FALSE	Weakly Selective Dependency	FALSE	TRUE	FALSE	FALSE	FALSE
NDUFA5	4698	NADH:ubiquinone oxidoreductase subunit A5	High-variance Dependency	FALSE	FALSE	FALSE	TRUE	FALSE	Weakly Selective Dependency	FALSE	TRUE	FALSE	FALSE	FALSE
NDUFA6	4700	NADH:ubiquinone oxidoreductase subunit A6	High-variance Dependency	FALSE	FALSE	FALSE	TRUE	TRUE	Weakly Selective Dependency	FALSE	TRUE	FALSE	FALSE	FALSE
NDUFA7	4701	NADH:ubiquinone oxidoreductase subunit A7	Weakly Selective Dependency	FALSE	TRUE	FALSE	FALSE	FALSE	Weakly Selective Dependency	FALSE	TRUE	FALSE	FALSE	FALSE
NDUFA8	4702	NADH:ubiquinone oxidoreductase subunit A8	High-variance Dependency	FALSE	FALSE	FALSE	TRUE	TRUE	Non-dependency	TRUE	FALSE	FALSE	FALSE	FALSE
NDUFA9	4704	NADH:ubiquinone oxidoreductase subunit A9	High-variance Dependency	FALSE	FALSE	FALSE	TRUE	FALSE	Weakly Selective Dependency	FALSE	TRUE	FALSE	FALSE	FALSE
NDUFA10	4705	NADH:ubiquinone oxidoreductase subunit A10	High-variance Dependency	FALSE	FALSE	FALSE	TRUE	FALSE	High-variance Dependency	FALSE	FALSE	FALSE	TRUE	FALSE
NDUFA11	126328	NADH:ubiquinone oxidoreductase subunit A11	High-variance Dependency	FALSE	FALSE	FALSE	TRUE	TRUE	Weakly Selective Dependency	FALSE	TRUE	FALSE	FALSE	FALSE
NDUFA12	55967	NADH:ubiquinone oxidoreductase subunit A12	Non-dependency	TRUE	FALSE	FALSE	FALSE	FALSE	Weakly Selective Dependency	FALSE	TRUE	FALSE	FALSE	FALSE
NDUFA13	51079	NADH:ubiquinone oxidoreductase subunit A13	Weakly Selective Dependency	FALSE	TRUE	FALSE	FALSE	FALSE	Non-dependency	TRUE	FALSE	FALSE	FALSE	FALSE
NDUFAB1	4706	NADH:ubiquinone oxidoreductase subunit AB1	Pan-dependency	FALSE	FALSE	FALSE	FALSE	TRUE	High-variance Dependency	FALSE	FALSE	FALSE	TRUE	TRUE
NDUFAF1	51103	NADH:ubiquinone oxidoreductase complex assembly factor 1	High-variance Dependency	FALSE	FALSE	FALSE	TRUE	FALSE	Non-dependency	TRUE	FALSE	FALSE	FALSE	FALSE
NDUFAF2	91942	NADH:ubiquinone oxidoreductase complex assembly factor 2	Weakly Selective Dependency	FALSE	TRUE	FALSE	FALSE	FALSE	Non-dependency	TRUE	FALSE	FALSE	FALSE	FALSE
NDUFAF3	25915	NADH:ubiquinone oxidoreductase complex assembly factor 3	High-variance Dependency	FALSE	FALSE	FALSE	TRUE	TRUE	Weakly Selective Dependency	FALSE	TRUE	FALSE	FALSE	FALSE
NDUFAF4	29078	NADH:ubiquinone oxidoreductase complex assembly factor 4	High-variance Dependency	FALSE	FALSE	FALSE	TRUE	FALSE	Non-dependency	TRUE	FALSE	FALSE	FALSE	FALSE
NDUFAF5	79133	NADH:ubiquinone oxidoreductase complex assembly factor 5	Weakly Selective Dependency	FALSE	TRUE	FALSE	FALSE	FALSE	Non-dependency	TRUE	FALSE	FALSE	FALSE	FALSE
NDUFAF6	137682	NADH:ubiquinone oxidoreductase complex assembly factor 6	Weakly Selective Dependency	FALSE	TRUE	FALSE	FALSE	FALSE	Non-dependency	TRUE	FALSE	FALSE	FALSE	FALSE
NDUFB1	4707	NADH:ubiquinone oxidoreductase subunit B1	Non-dependency	TRUE	FALSE	FALSE	FALSE	FALSE	Weakly Selective Dependency	FALSE	TRUE	FALSE	FALSE	FALSE
NDUFB2	4708	NADH:ubiquinone oxidoreductase subunit B2	High-variance Dependency	FALSE	FALSE	FALSE	TRUE	FALSE	Non-dependency	TRUE	FALSE	FALSE	FALSE	FALSE
NDUFB3	4709	NADH:ubiquinone oxidoreductase subunit B3	High-variance Dependency	FALSE	FALSE	FALSE	TRUE	TRUE	Non-dependency	TRUE	FALSE	FALSE	FALSE	FALSE
NDUFB4	4710	NADH:ubiquinone oxidoreductase subunit B4	High-variance Dependency	FALSE	FALSE	FALSE	TRUE	TRUE	Weakly Selective Dependency	FALSE	TRUE	FALSE	FALSE	FALSE
NDUFB5	4711	NADH:ubiquinone oxidoreductase subunit B5	High-variance Dependency	FALSE	FALSE	FALSE	TRUE	FALSE	Weakly Selective Dependency	FALSE	TRUE	FALSE	FALSE	FALSE
NDUFB6	4712	NADH:ubiquinone oxidoreductase subunit B6	High-variance Dependency	FALSE	FALSE	FALSE	TRUE	TRUE	Weakly Selective Dependency	FALSE	TRUE	FALSE	FALSE	FALSE
NDUFB7	4713	NADH:ubiquinone oxidoreductase subunit B7	High-variance Dependency	FALSE	FALSE	FALSE	TRUE	TRUE	Weakly Selective Dependency	FALSE	TRUE	FALSE	FALSE	FALSE
NDUFB8	4714	NADH:ubiquinone oxidoreductase subunit B8	High-variance Dependency	FALSE	FALSE	FALSE	TRUE	TRUE	High-variance Dependency	FALSE	FALSE	FALSE	TRUE	FALSE
NDUFB9	4715	NADH:ubiquinone oxidoreductase subunit B9	High-variance Dependency	FALSE	FALSE	FALSE	TRUE	TRUE	Weakly Selective Dependency	FALSE	TRUE	FALSE	FALSE	FALSE
NDUFB10	4716	NADH:ubiquinone oxidoreductase subunit B10	High-variance Dependency	FALSE	FALSE	FALSE	TRUE	TRUE	Weakly Selective Dependency	FALSE	TRUE	FALSE	FALSE	FALSE
NDUFC1	4717	NADH:ubiquinone oxidoreductase subunit C1	High-variance Dependency	FALSE	FALSE	FALSE	TRUE	FALSE	Non-dependency	TRUE	FALSE	FALSE	FALSE	FALSE
NDUFC2	4718	NADH:ubiquinone oxidoreductase subunit C2	High-variance Dependency	FALSE	FALSE	FALSE	TRUE	FALSE	Non-dependency	TRUE	FALSE	FALSE	FALSE	FALSE
NDUFS1	4719	NADH:ubiquinone oxidoreductase core subunit S1	High-variance Dependency	FALSE	FALSE	FALSE	TRUE	FALSE	Non-dependency	TRUE	FALSE	FALSE	FALSE	FALSE
NDUFS2	4720	NADH:ubiquinone oxidoreductase core subunit S2	High-variance Dependency	FALSE	FALSE	FALSE	TRUE	TRUE	Weakly Selective Dependency	FALSE	TRUE	FALSE	FALSE	FALSE
NDUFS3	4722	NADH:ubiquinone oxidoreductase core subunit S3	High-variance Dependency	FALSE	FALSE	FALSE	TRUE	TRUE	Weakly Selective Dependency	FALSE	TRUE	FALSE	FALSE	FALSE
NDUFS4	4724	NADH:ubiquinone oxidoreductase subunit S4	Weakly Selective Dependency	FALSE	TRUE	FALSE	FALSE	FALSE	Weakly Selective Dependency	FALSE	TRUE	FALSE	FALSE	FALSE
NDUFS5	4725	NADH:ubiquinone oxidoreductase subunit S5	Pan-dependency	FALSE	FALSE	FALSE	FALSE	TRUE	Weakly Selective Dependency	FALSE	TRUE	FALSE	FALSE	FALSE
NDUFS6	4726	NADH:ubiquinone oxidoreductase subunit S6	Weakly Selective Dependency	FALSE	TRUE	FALSE	FALSE	FALSE	Weakly Selective Dependency	FALSE	TRUE	FALSE	FALSE	FALSE
NDUFS7	374291	NADH:ubiquinone oxidoreductase core subunit S7	High-variance Dependency	FALSE	FALSE	FALSE	TRUE	FALSE	Weakly Selective Dependency	FALSE	TRUE	FALSE	FALSE	FALSE
NDUFS8	4728	NADH:ubiquinone oxidoreductase core subunit S8	High-variance Dependency	FALSE	FALSE	FALSE	TRUE	FALSE	Weakly Selective Dependency	FALSE	TRUE	FALSE	FALSE	FALSE
NDUFV1	4723	NADH:ubiquinone oxidoreductase core subunit V1	High-variance Dependency	FALSE	FALSE	FALSE	TRUE	FALSE	Weakly Selective Dependency	FALSE	TRUE	FALSE	FALSE	FALSE
NDUFV2	4729	NADH:ubiquinone oxidoreductase core subunit V2	High-variance Dependency	FALSE	FALSE	FALSE	TRUE	FALSE	Weakly Selective Dependency	FALSE	TRUE	FALSE	FALSE	FALSE
NDUFV3	4731	NADH:ubiquinone oxidoreductase subunit V3	Weakly Selective Dependency	FALSE	TRUE	FALSE	FALSE	FALSE	Non-dependency	TRUE	FALSE	FALSE	FALSE	FALSE
NEB	4703	nebulin	Weakly Selective Dependency	FALSE	TRUE	FALSE	FALSE	FALSE	Non-dependency	TRUE	FALSE	FALSE	FALSE	FALSE
NEBL	10529	nebulette	Non-dependency	TRUE	FALSE	FALSE	FALSE	FALSE	Non-dependency	TRUE	FALSE	FALSE	FALSE	FALSE
NECAB1	64168	N-terminal EF-hand calcium binding protein 1	Non-dependency	TRUE	FALSE	FALSE	FALSE	FALSE	Non-dependency	TRUE	FALSE	FALSE	FALSE	FALSE
NECAB2	54550	N-terminal EF-hand calcium binding protein 2	Non-dependency	TRUE	FALSE	FALSE	FALSE	FALSE	Non-dependency	TRUE	FALSE	FALSE	FALSE	FALSE
NECAB3	63941	N-terminal EF-hand calcium binding protein 3	Weakly Selective Dependency	FALSE	TRUE	FALSE	FALSE	FALSE	Non-dependency	TRUE	FALSE	FALSE	FALSE	FALSE
NECAP1	25977	NECAP endocytosis associated 1	Non-dependency	TRUE	FALSE	FALSE	FALSE	FALSE	Non-dependency	TRUE	FALSE	FALSE	FALSE	FALSE
NECAP2	55707	NECAP endocytosis associated 2	Weakly Selective Dependency	FALSE	TRUE	FALSE	FALSE	FALSE	Non-dependency	TRUE	FALSE	FALSE	FALSE	FALSE
NECTIN1	5818	nectin cell adhesion molecule 1	Non-dependency	TRUE	FALSE	FALSE	FALSE	FALSE	Non-dependency	TRUE	FALSE	FALSE	FALSE	FALSE
NECTIN2	5819	nectin cell adhesion molecule 2	Weakly Selective Dependency	FALSE	TRUE	FALSE	FALSE	FALSE	Non-dependency	TRUE	FALSE	FALSE	FALSE	FALSE
NECTIN3	25945	nectin cell adhesion molecule 3	Non-dependency	TRUE	FALSE	FALSE	FALSE	FALSE	Weakly Selective Dependency	FALSE	TRUE	FALSE	FALSE	FALSE
NECTIN4	81607	nectin cell adhesion molecule 4	Weakly Selective Dependency	FALSE	TRUE	FALSE	FALSE	FALSE	Non-dependency	TRUE	FALSE	FALSE	FALSE	FALSE
NEDD1	121441	neural precursor cell expressed, developmentally down-regulated 1	Pan-dependency	FALSE	FALSE	FALSE	FALSE	TRUE	High-variance Dependency	FALSE	FALSE	FALSE	TRUE	TRUE
NEDD4	4734	neural precursor cell expressed, developmentally down-regulated 4, E3 ubiquitin protein ligase	Non-dependency	TRUE	FALSE	FALSE	FALSE	FALSE	Weakly Selective Dependency	FALSE	TRUE	FALSE	FALSE	FALSE
NEDD4L	23327	neural precursor cell expressed, developmentally down-regulated 4-like, E3 ubiquitin protein ligase	Strongly Selective Dependency	FALSE	FALSE	TRUE	FALSE	FALSE	Weakly Selective Dependency	FALSE	TRUE	FALSE	FALSE	FALSE
NEDD8	4738	neural precursor cell expressed, developmentally down-regulated 8	Pan-dependency	FALSE	FALSE	FALSE	FALSE	TRUE	High-variance Dependency	FALSE	FALSE	FALSE	TRUE	TRUE
NEDD9	4739	neural precursor cell expressed, developmentally down-regulated 9	Weakly Selective Dependency	FALSE	TRUE	FALSE	FALSE	FALSE	Non-dependency	TRUE	FALSE	FALSE	FALSE	FALSE
NEFH	4744	neurofilament heavy	Non-dependency	TRUE	FALSE	FALSE	FALSE	FALSE	High-variance Dependency	FALSE	FALSE	FALSE	TRUE	FALSE
NEFM	4741	neurofilament medium	Weakly Selective Dependency	FALSE	TRUE	FALSE	FALSE	FALSE	Weakly Selective Dependency	FALSE	TRUE	FALSE	FALSE	FALSE
NEGR1	257194	neuronal growth regulator 1	Non-dependency	TRUE	FALSE	FALSE	FALSE	FALSE	Weakly Selective Dependency	FALSE	TRUE	FALSE	FALSE	FALSE
NEIL1	79661	nei like DNA glycosylase 1	Non-dependency	TRUE	FALSE	FALSE	FALSE	FALSE	Weakly Selective Dependency	FALSE	TRUE	FALSE	FALSE	FALSE
NEIL2	252969	nei like DNA glycosylase 2	Non-dependency	TRUE	FALSE	FALSE	FALSE	FALSE	Non-dependency	TRUE	FALSE	FALSE	FALSE	FALSE
NEIL3	55247	nei like DNA glycosylase 3	Non-dependency	TRUE	FALSE	FALSE	FALSE	FALSE	Non-dependency	TRUE	FALSE	FALSE	FALSE	FALSE
NEK1	4750	NIMA related kinase 1	Weakly Selective Dependency	FALSE	TRUE	FALSE	FALSE	FALSE	Weakly Selective Dependency	FALSE	TRUE	FALSE	FALSE	FALSE
NEK2	4751	NIMA related kinase 2	Weakly Selective Dependency	FALSE	TRUE	FALSE	FALSE	FALSE	Weakly Selective Dependency	FALSE	TRUE	FALSE	FALSE	FALSE
NEK4	6787	NIMA related kinase 4	Weakly Selective Dependency	FALSE	TRUE	FALSE	FALSE	FALSE	Weakly Selective Dependency	FALSE	TRUE	FALSE	FALSE	FALSE
NEK5	341676	NIMA related kinase 5	Weakly Selective Dependency	FALSE	TRUE	FALSE	FALSE	FALSE	Non-dependency	TRUE	FALSE	FALSE	FALSE	FALSE
NEK6	10783	NIMA related kinase 6	Weakly Selective Dependency	FALSE	TRUE	FALSE	FALSE	FALSE	Non-dependency	TRUE	FALSE	FALSE	FALSE	FALSE
NEK7	140609	NIMA related kinase 7	Non-dependency	TRUE	FALSE	FALSE	FALSE	FALSE	Non-dependency	TRUE	FALSE	FALSE	FALSE	FALSE
NEK8	284086	NIMA related kinase 8	Non-dependency	TRUE	FALSE	FALSE	FALSE	FALSE	Weakly Selective Dependency	FALSE	TRUE	FALSE	FALSE	FALSE
NEK9	91754	NIMA related kinase 9	Weakly Selective Dependency	FALSE	TRUE	FALSE	FALSE	FALSE	Non-dependency	TRUE	FALSE	FALSE	FALSE	FALSE
NEK10	152110	NIMA related kinase 10	Weakly Selective Dependency	FALSE	TRUE	FALSE	FALSE	FALSE	Non-dependency	TRUE	FALSE	FALSE	FALSE	FALSE
NEK11	79858	NIMA related kinase 11	Non-dependency	TRUE	FALSE	FALSE	FALSE	FALSE	Non-dependency	TRUE	FALSE	FALSE	FALSE	FALSE
NELFA	7469	negative elongation factor complex member A	Pan-dependency	FALSE	FALSE	FALSE	FALSE	TRUE	High-variance Dependency	FALSE	FALSE	FALSE	TRUE	FALSE
NELFB	25920	negative elongation factor complex member B	Pan-dependency	FALSE	FALSE	FALSE	FALSE	TRUE	High-variance Dependency	FALSE	FALSE	FALSE	TRUE	TRUE
NELFCD	51497	negative elongation factor complex member C/D	High-variance Dependency	FALSE	FALSE	FALSE	TRUE	TRUE	Non-dependency	TRUE	FALSE	FALSE	FALSE	FALSE
NELFE	7936	negative elongation factor complex member E	Pan-dependency	FALSE	FALSE	FALSE	FALSE	TRUE	High-variance Dependency	FALSE	FALSE	FALSE	TRUE	FALSE
NELL1	4745	neural EGFL like 1	Non-dependency	TRUE	FALSE	FALSE	FALSE	FALSE	Non-dependency	TRUE	FALSE	FALSE	FALSE	FALSE
NELL2	4753	neural EGFL like 2	Non-dependency	TRUE	FALSE	FALSE	FALSE	FALSE	Weakly Selective Dependency	FALSE	TRUE	FALSE	FALSE	FALSE
NEMF	9147	nuclear export mediator factor	High-variance Dependency	FALSE	FALSE	FALSE	TRUE	TRUE	Non-dependency	TRUE	FALSE	FALSE	FALSE	FALSE
NEMP1	23306	nuclear envelope integral membrane protein 1	Non-dependency	TRUE	FALSE	FALSE	FALSE	FALSE	Non-dependency	TRUE	FALSE	FALSE	FALSE	FALSE
NENF	29937	neudesin neurotrophic factor	Weakly Selective Dependency	FALSE	TRUE	FALSE	FALSE	FALSE	Non-dependency	TRUE	FALSE	FALSE	FALSE	FALSE
NEO1	4756	neogenin 1	Weakly Selective Dependency	FALSE	TRUE	FALSE	FALSE	FALSE	Weakly Selective Dependency	FALSE	TRUE	FALSE	FALSE	FALSE
NES	10763	nestin	Weakly Selective Dependency	FALSE	TRUE	FALSE	FALSE	FALSE	Non-dependency	TRUE	FALSE	FALSE	FALSE	FALSE
NET1	10276	neuroepithelial cell transforming 1	Non-dependency	TRUE	FALSE	FALSE	FALSE	FALSE	Non-dependency	TRUE	FALSE	FALSE	FALSE	FALSE
NETO1	81832	neuropilin and tolloid like 1	Non-dependency	TRUE	FALSE	FALSE	FALSE	FALSE	Weakly Selective Dependency	FALSE	TRUE	FALSE	FALSE	FALSE
NETO2	81831	neuropilin and tolloid like 2	Weakly Selective Dependency	FALSE	TRUE	FALSE	FALSE	FALSE	Non-dependency	TRUE	FALSE	FALSE	FALSE	FALSE
NEU1	4758	neuraminidase 1	Weakly Selective Dependency	FALSE	TRUE	FALSE	FALSE	FALSE	Non-dependency	TRUE	FALSE	FALSE	FALSE	FALSE
NEU3	10825	neuraminidase 3	Non-dependency	TRUE	FALSE	FALSE	FALSE	FALSE	Weakly Selective Dependency	FALSE	TRUE	FALSE	FALSE	FALSE
NEURL1	9148	neuralized E3 ubiquitin protein ligase 1	Non-dependency	TRUE	FALSE	FALSE	FALSE	FALSE	Weakly Selective Dependency	FALSE	TRUE	FALSE	FALSE	FALSE
NEURL2	140825	neuralized E3 ubiquitin protein ligase 2	Non-dependency	TRUE	FALSE	FALSE	FALSE	FALSE	Non-dependency	TRUE	FALSE	FALSE	FALSE	FALSE
NEURL4	84461	neuralized E3 ubiquitin protein ligase 4	Non-dependency	TRUE	FALSE	FALSE	FALSE	FALSE	Weakly Selective Dependency	FALSE	TRUE	FALSE	FALSE	FALSE
NEUROD1	4760	neuronal differentiation 1	Strongly Selective Dependency	FALSE	FALSE	TRUE	FALSE	FALSE	Weakly Selective Dependency	FALSE	TRUE	FALSE	FALSE	FALSE
NEUROD2	4761	neuronal differentiation 2	Weakly Selective Dependency	FALSE	TRUE	FALSE	FALSE	FALSE	Non-dependency	TRUE	FALSE	FALSE	FALSE	FALSE
NEUROD4	58158	neuronal differentiation 4	Non-dependency	TRUE	FALSE	FALSE	FALSE	FALSE	Non-dependency	TRUE	FALSE	FALSE	FALSE	FALSE
NEUROD6	63974	neuronal differentiation 6	Non-dependency	TRUE	FALSE	FALSE	FALSE	FALSE	Weakly Selective Dependency	FALSE	TRUE	FALSE	FALSE	FALSE
NEUROG1	4762	neurogenin 1	Weakly Selective Dependency	FALSE	TRUE	FALSE	FALSE	FALSE	Non-dependency	TRUE	FALSE	FALSE	FALSE	FALSE
NEUROG2	63973	neurogenin 2	Non-dependency	TRUE	FALSE	FALSE	FALSE	FALSE	Weakly Selective Dependency	FALSE	TRUE	FALSE	FALSE	FALSE
NEUROG3	50674	neurogenin 3	Weakly Selective Dependency	FALSE	TRUE	FALSE	FALSE	FALSE	Weakly Selective Dependency	FALSE	TRUE	FALSE	FALSE	FALSE
NEXN	91624	nexilin F-actin binding protein	Non-dependency	TRUE	FALSE	FALSE	FALSE	FALSE	Non-dependency	TRUE	FALSE	FALSE	FALSE	FALSE
NF1	4763	neurofibromin 1	Weakly Selective Dependency	FALSE	TRUE	FALSE	FALSE	FALSE	Non-dependency	TRUE	FALSE	FALSE	FALSE	FALSE
NF2	4771	neurofibromin 2	Weakly Selective Dependency	FALSE	TRUE	FALSE	FALSE	FALSE	Non-dependency	TRUE	FALSE	FALSE	FALSE	FALSE
NFAM1	150372	NFAT activating protein with ITAM motif 1	Non-dependency	TRUE	FALSE	FALSE	FALSE	FALSE	Non-dependency	TRUE	FALSE	FALSE	FALSE	FALSE
NFASC	23114	neurofascin	Non-dependency	TRUE	FALSE	FALSE	FALSE	FALSE	Non-dependency	TRUE	FALSE	FALSE	FALSE	FALSE
NFAT5	10725	nuclear factor of activated T cells 5	Weakly Selective Dependency	FALSE	TRUE	FALSE	FALSE	FALSE	Weakly Selective Dependency	FALSE	TRUE	FALSE	FALSE	FALSE
NFATC1	4772	nuclear factor of activated T cells 1	Non-dependency	TRUE	FALSE	FALSE	FALSE	FALSE	Non-dependency	TRUE	FALSE	FALSE	FALSE	FALSE
NFATC2	4773	nuclear factor of activated T cells 2	Strongly Selective Dependency	FALSE	FALSE	TRUE	FALSE	FALSE	Weakly Selective Dependency	FALSE	TRUE	FALSE	FALSE	FALSE
NFATC2IP	84901	nuclear factor of activated T cells 2 interacting protein	High-variance Dependency	FALSE	FALSE	FALSE	TRUE	TRUE	Non-dependency	TRUE	FALSE	FALSE	FALSE	FALSE
NFATC3	4775	nuclear factor of activated T cells 3	Weakly Selective Dependency	FALSE	TRUE	FALSE	FALSE	FALSE	Non-dependency	TRUE	FALSE	FALSE	FALSE	FALSE
NFATC4	4776	nuclear factor of activated T cells 4	Non-dependency	TRUE	FALSE	FALSE	FALSE	FALSE	Non-dependency	TRUE	FALSE	FALSE	FALSE	FALSE
NFE2	4778	nuclear factor, erythroid 2	Weakly Selective Dependency	FALSE	TRUE	FALSE	FALSE	FALSE	Non-dependency	TRUE	FALSE	FALSE	FALSE	FALSE
NFE2L1	4779	nuclear factor, erythroid 2 like 1	Weakly Selective Dependency	FALSE	TRUE	FALSE	FALSE	FALSE	Weakly Selective Dependency	FALSE	TRUE	FALSE	FALSE	FALSE
NFE2L2	4780	nuclear factor, erythroid 2 like 2	Strongly Selective Dependency	FALSE	FALSE	TRUE	TRUE	FALSE	Weakly Selective Dependency	FALSE	TRUE	FALSE	FALSE	FALSE
NFE2L3	9603	nuclear factor, erythroid 2 like 3	Weakly Selective Dependency	FALSE	TRUE	FALSE	FALSE	FALSE	Weakly Selective Dependency	FALSE	TRUE	FALSE	FALSE	FALSE
NFIA	4774	nuclear factor I A	Weakly Selective Dependency	FALSE	TRUE	FALSE	FALSE	FALSE	Weakly Selective Dependency	FALSE	TRUE	FALSE	FALSE	FALSE
NFIB	4781	nuclear factor I B	Strongly Selective Dependency	FALSE	FALSE	TRUE	FALSE	FALSE	Non-dependency	TRUE	FALSE	FALSE	FALSE	FALSE
NFIC	4782	nuclear factor I C	Weakly Selective Dependency	FALSE	TRUE	FALSE	FALSE	FALSE	Non-dependency	TRUE	FALSE	FALSE	FALSE	FALSE
NFIL3	4783	nuclear factor, interleukin 3 regulated	Non-dependency	TRUE	FALSE	FALSE	FALSE	FALSE	Weakly Selective Dependency	FALSE	TRUE	FALSE	FALSE	FALSE
NFIX	4784	nuclear factor I X	Weakly Selective Dependency	FALSE	TRUE	FALSE	FALSE	FALSE	Non-dependency	TRUE	FALSE	FALSE	FALSE	FALSE
NFKB1	4790	nuclear factor kappa B subunit 1	Strongly Selective Dependency	FALSE	FALSE	TRUE	FALSE	FALSE	Strongly Selective Dependency	FALSE	FALSE	TRUE	FALSE	FALSE
NFKB2	4791	nuclear factor kappa B subunit 2	High-variance Dependency	FALSE	FALSE	FALSE	TRUE	FALSE	Weakly Selective Dependency	FALSE	TRUE	FALSE	FALSE	FALSE
NFKBIA	4792	NFKB inhibitor alpha	Weakly Selective Dependency	FALSE	TRUE	FALSE	FALSE	FALSE	Non-dependency	TRUE	FALSE	FALSE	FALSE	FALSE
NFKBIB	4793	NFKB inhibitor beta	Weakly Selective Dependency	FALSE	TRUE	FALSE	FALSE	FALSE	Non-dependency	TRUE	FALSE	FALSE	FALSE	FALSE
NFKBID	84807	NFKB inhibitor delta	Weakly Selective Dependency	FALSE	TRUE	FALSE	FALSE	FALSE	Non-dependency	TRUE	FALSE	FALSE	FALSE	FALSE
NFKBIE	4794	NFKB inhibitor epsilon	High-variance Dependency	FALSE	FALSE	FALSE	TRUE	TRUE	Non-dependency	TRUE	FALSE	FALSE	FALSE	FALSE
NFKBIL1	4795	NFKB inhibitor like 1	Non-dependency	TRUE	FALSE	FALSE	FALSE	FALSE	Non-dependency	TRUE	FALSE	FALSE	FALSE	FALSE
NFKBIZ	64332	NFKB inhibitor zeta	Weakly Selective Dependency	FALSE	TRUE	FALSE	FALSE	FALSE	Non-dependency	TRUE	FALSE	FALSE	FALSE	FALSE
NFRKB	4798	nuclear factor related to kappaB binding protein	High-variance Dependency	FALSE	FALSE	FALSE	TRUE	TRUE	Weakly Selective Dependency	FALSE	TRUE	FALSE	FALSE	FALSE
NFS1	9054	NFS1, cysteine desulfurase	Pan-dependency	FALSE	FALSE	FALSE	FALSE	TRUE	High-variance Dependency	FALSE	FALSE	FALSE	TRUE	TRUE
NFU1	27247	NFU1 iron-sulfur cluster scaffold	High-variance Dependency	FALSE	FALSE	FALSE	TRUE	FALSE	Non-dependency	TRUE	FALSE	FALSE	FALSE	FALSE
NFX1	4799	nuclear transcription factor, X-box binding 1	Weakly Selective Dependency	FALSE	TRUE	FALSE	FALSE	FALSE	Non-dependency	TRUE	FALSE	FALSE	FALSE	FALSE
NFXL1	152518	nuclear transcription factor, X-box binding like 1	Weakly Selective Dependency	FALSE	TRUE	FALSE	FALSE	FALSE	Non-dependency	TRUE	FALSE	FALSE	FALSE	FALSE
NFYA	4800	nuclear transcription factor Y subunit alpha	High-variance Dependency	FALSE	FALSE	FALSE	TRUE	FALSE	Non-dependency	TRUE	FALSE	FALSE	FALSE	FALSE
NFYB	4801	nuclear transcription factor Y subunit beta	Pan-dependency	FALSE	FALSE	FALSE	FALSE	TRUE	Weakly Selective Dependency	FALSE	TRUE	FALSE	FALSE	FALSE
NFYC	4802	nuclear transcription factor Y subunit gamma	Pan-dependency	FALSE	FALSE	FALSE	FALSE	TRUE	Weakly Selective Dependency	FALSE	TRUE	FALSE	FALSE	FALSE
NGB	58157	neuroglobin	Non-dependency	TRUE	FALSE	FALSE	FALSE	FALSE	Weakly Selective Dependency	FALSE	TRUE	FALSE	FALSE	FALSE
NGEF	25791	neuronal guanine nucleotide exchange factor	Non-dependency	TRUE	FALSE	FALSE	FALSE	FALSE	Weakly Selective Dependency	FALSE	TRUE	FALSE	FALSE	FALSE
NGF	4803	nerve growth factor	Weakly Selective Dependency	FALSE	TRUE	FALSE	FALSE	FALSE	Non-dependency	TRUE	FALSE	FALSE	FALSE	FALSE
NGFR	4804	nerve growth factor receptor	Weakly Selective Dependency	FALSE	TRUE	FALSE	FALSE	FALSE	Non-dependency	TRUE	FALSE	FALSE	FALSE	FALSE
NGLY1	55768	N-glycanase 1	High-variance Dependency	FALSE	FALSE	FALSE	TRUE	FALSE	Weakly Selective Dependency	FALSE	TRUE	FALSE	FALSE	FALSE
NHEJ1	79840	non-homologous end joining factor 1	Weakly Selective Dependency	FALSE	TRUE	FALSE	FALSE	FALSE	Non-dependency	TRUE	FALSE	FALSE	FALSE	FALSE
NHLH1	4807	nescient helix-loop-helix 1	Non-dependency	TRUE	FALSE	FALSE	FALSE	FALSE	Non-dependency	TRUE	FALSE	FALSE	FALSE	FALSE
NHLH2	4808	nescient helix-loop-helix 2	Non-dependency	TRUE	FALSE	FALSE	FALSE	FALSE	Non-dependency	TRUE	FALSE	FALSE	FALSE	FALSE
NHLRC1	378884	NHL repeat containing E3 ubiquitin protein ligase 1	Weakly Selective Dependency	FALSE	TRUE	FALSE	FALSE	FALSE	Non-dependency	TRUE	FALSE	FALSE	FALSE	FALSE
NHLRC2	374354	NHL repeat containing 2	Pan-dependency	FALSE	FALSE	FALSE	FALSE	TRUE	Non-dependency	TRUE	FALSE	FALSE	FALSE	FALSE
NHP2	55651	NHP2 ribonucleoprotein	Pan-dependency	FALSE	FALSE	FALSE	FALSE	TRUE	High-variance Dependency	FALSE	FALSE	FALSE	TRUE	TRUE
NHSL1	57224	NHS like 1	Non-dependency	TRUE	FALSE	FALSE	FALSE	FALSE	Non-dependency	TRUE	FALSE	FALSE	FALSE	FALSE
NICN1	84276	nicolin 1	Non-dependency	TRUE	FALSE	FALSE	FALSE	FALSE	Non-dependency	TRUE	FALSE	FALSE	FALSE	FALSE
NID1	4811	nidogen 1	Weakly Selective Dependency	FALSE	TRUE	FALSE	FALSE	FALSE	Non-dependency	TRUE	FALSE	FALSE	FALSE	FALSE
NID2	22795	nidogen 2	Non-dependency	TRUE	FALSE	FALSE	FALSE	FALSE	Weakly Selective Dependency	FALSE	TRUE	FALSE	FALSE	FALSE
NIF3L1	60491	NGG1 interacting factor 3 like 1	Weakly Selective Dependency	FALSE	TRUE	FALSE	FALSE	FALSE	Non-dependency	TRUE	FALSE	FALSE	FALSE	FALSE
NIFK	84365	nucleolar protein interacting with the FHA domain of MKI67	Pan-dependency	FALSE	FALSE	FALSE	FALSE	TRUE	High-variance Dependency	FALSE	FALSE	FALSE	TRUE	TRUE
NIM1K	167359	NIM1 serine/threonine protein kinase	Weakly Selective Dependency	FALSE	TRUE	FALSE	FALSE	FALSE	Non-dependency	TRUE	FALSE	FALSE	FALSE	FALSE
NIN	51199	ninein	Non-dependency	TRUE	FALSE	FALSE	FALSE	FALSE	Non-dependency	TRUE	FALSE	FALSE	FALSE	FALSE
NINJ1	4814	ninjurin 1	Non-dependency	TRUE	FALSE	FALSE	FALSE	FALSE	Non-dependency	TRUE	FALSE	FALSE	FALSE	FALSE
NINJ2	4815	ninjurin 2	Non-dependency	TRUE	FALSE	FALSE	FALSE	FALSE	Weakly Selective Dependency	FALSE	TRUE	FALSE	FALSE	FALSE
NINL	22981	ninein like	Non-dependency	TRUE	FALSE	FALSE	FALSE	FALSE	Non-dependency	TRUE	FALSE	FALSE	FALSE	FALSE
NIP7	51388	NIP7, nucleolar pre-rRNA processing protein	Pan-dependency	FALSE	FALSE	FALSE	FALSE	TRUE	High-variance Dependency	FALSE	FALSE	FALSE	TRUE	TRUE
NIPA2	81614	NIPA magnesium transporter 2	Weakly Selective Dependency	FALSE	TRUE	FALSE	FALSE	FALSE	Non-dependency	TRUE	FALSE	FALSE	FALSE	FALSE
NIPAL1	152519	NIPA like domain containing 1	Non-dependency	TRUE	FALSE	FALSE	FALSE	FALSE	Non-dependency	TRUE	FALSE	FALSE	FALSE	FALSE
NIPAL2	79815	NIPA like domain containing 2	Weakly Selective Dependency	FALSE	TRUE	FALSE	FALSE	FALSE	Non-dependency	TRUE	FALSE	FALSE	FALSE	FALSE
NIPAL3	57185	NIPA like domain containing 3	Non-dependency	TRUE	FALSE	FALSE	FALSE	FALSE	Non-dependency	TRUE	FALSE	FALSE	FALSE	FALSE
NIPBL	25836	NIPBL, cohesin loading factor	High-variance Dependency	FALSE	FALSE	FALSE	TRUE	FALSE	High-variance Dependency	FALSE	FALSE	FALSE	TRUE	FALSE
NIPSNAP1	8508	nipsnap homolog 1	Weakly Selective Dependency	FALSE	TRUE	FALSE	FALSE	FALSE	Non-dependency	TRUE	FALSE	FALSE	FALSE	FALSE
NIPSNAP2	2631	nipsnap homolog 2	Non-dependency	TRUE	FALSE	FALSE	FALSE	FALSE	Weakly Selective Dependency	FALSE	TRUE	FALSE	FALSE	FALSE
NIPSNAP3A	25934	nipsnap homolog 3A	Non-dependency	TRUE	FALSE	FALSE	FALSE	FALSE	Weakly Selective Dependency	FALSE	TRUE	FALSE	FALSE	FALSE
NIPSNAP3B	55335	nipsnap homolog 3B	Weakly Selective Dependency	FALSE	TRUE	FALSE	FALSE	FALSE	Non-dependency	TRUE	FALSE	FALSE	FALSE	FALSE
NISCH	11188	nischarin	Pan-dependency	FALSE	FALSE	FALSE	FALSE	TRUE	Weakly Selective Dependency	FALSE	TRUE	FALSE	FALSE	FALSE
NIT1	4817	nitrilase 1	Non-dependency	TRUE	FALSE	FALSE	FALSE	FALSE	Non-dependency	TRUE	FALSE	FALSE	FALSE	FALSE
NIT2	56954	nitrilase family member 2	Non-dependency	TRUE	FALSE	FALSE	FALSE	FALSE	Non-dependency	TRUE	FALSE	FALSE	FALSE	FALSE
NKAIN1	79570	sodium/potassium transporting ATPase interacting 1	Non-dependency	TRUE	FALSE	FALSE	FALSE	FALSE	Weakly Selective Dependency	FALSE	TRUE	FALSE	FALSE	FALSE
NKAIN2	154215	sodium/potassium transporting ATPase interacting 2	Non-dependency	TRUE	FALSE	FALSE	FALSE	FALSE	Non-dependency	TRUE	FALSE	FALSE	FALSE	FALSE
NKAIN3	286183	sodium/potassium transporting ATPase interacting 3	Non-dependency	TRUE	FALSE	FALSE	FALSE	FALSE	Non-dependency	TRUE	FALSE	FALSE	FALSE	FALSE
NKAIN4	128414	sodium/potassium transporting ATPase interacting 4	Weakly Selective Dependency	FALSE	TRUE	FALSE	FALSE	FALSE	Weakly Selective Dependency	FALSE	TRUE	FALSE	FALSE	FALSE
NKAPD1	55216	NKAP domain containing 1	Pan-dependency	FALSE	FALSE	FALSE	FALSE	TRUE	Non-dependency	TRUE	FALSE	FALSE	FALSE	FALSE
NKAPL	222698	NFKB activating protein like	Non-dependency	TRUE	FALSE	FALSE	FALSE	FALSE	Non-dependency	TRUE	FALSE	FALSE	FALSE	FALSE
NKD1	85407	naked cuticle homolog 1	Non-dependency	TRUE	FALSE	FALSE	FALSE	FALSE	Weakly Selective Dependency	FALSE	TRUE	FALSE	FALSE	FALSE
NKD2	85409	naked cuticle homolog 2	Weakly Selective Dependency	FALSE	TRUE	FALSE	FALSE	FALSE	Non-dependency	TRUE	FALSE	FALSE	FALSE	FALSE
NKG7	4818	natural killer cell granule protein 7	Non-dependency	TRUE	FALSE	FALSE	FALSE	FALSE	Non-dependency	TRUE	FALSE	FALSE	FALSE	FALSE
NKIRAS1	28512	NFKB inhibitor interacting Ras like 1	Non-dependency	TRUE	FALSE	FALSE	FALSE	FALSE	Weakly Selective Dependency	FALSE	TRUE	FALSE	FALSE	FALSE
NKIRAS2	28511	NFKB inhibitor interacting Ras like 2	Non-dependency	TRUE	FALSE	FALSE	FALSE	FALSE	Weakly Selective Dependency	FALSE	TRUE	FALSE	FALSE	FALSE
NKTR	4820	natural killer cell triggering receptor	Weakly Selective Dependency	FALSE	TRUE	FALSE	FALSE	FALSE	Weakly Selective Dependency	FALSE	TRUE	FALSE	FALSE	FALSE
NKX1-2	390010	NK1 homeobox 2	Non-dependency	TRUE	FALSE	FALSE	FALSE	FALSE	Weakly Selective Dependency	FALSE	TRUE	FALSE	FALSE	FALSE
NKX2-1	7080	NK2 homeobox 1	Weakly Selective Dependency	FALSE	TRUE	FALSE	FALSE	FALSE	Weakly Selective Dependency	FALSE	TRUE	FALSE	FALSE	FALSE
NKX2-2	4821	NK2 homeobox 2	Non-dependency	TRUE	FALSE	FALSE	FALSE	FALSE	Non-dependency	TRUE	FALSE	FALSE	FALSE	FALSE
NKX2-3	159296	NK2 homeobox 3	Non-dependency	TRUE	FALSE	FALSE	FALSE	FALSE	Weakly Selective Dependency	FALSE	TRUE	FALSE	FALSE	FALSE
NKX2-5	1482	NK2 homeobox 5	Weakly Selective Dependency	FALSE	TRUE	FALSE	FALSE	FALSE	Non-dependency	TRUE	FALSE	FALSE	FALSE	FALSE
NKX2-8	26257	NK2 homeobox 8	Weakly Selective Dependency	FALSE	TRUE	FALSE	FALSE	FALSE	Weakly Selective Dependency	FALSE	TRUE	FALSE	FALSE	FALSE
NKX3-1	4824	NK3 homeobox 1	Non-dependency	TRUE	FALSE	FALSE	FALSE	FALSE	Non-dependency	TRUE	FALSE	FALSE	FALSE	FALSE
NKX6-1	4825	NK6 homeobox 1	Non-dependency	TRUE	FALSE	FALSE	FALSE	FALSE	Non-dependency	TRUE	FALSE	FALSE	FALSE	FALSE
NKX6-2	84504	NK6 homeobox 2	Non-dependency	TRUE	FALSE	FALSE	FALSE	FALSE	Non-dependency	TRUE	FALSE	FALSE	FALSE	FALSE
NKX6-3	157848	NK6 homeobox 3	Non-dependency	TRUE	FALSE	FALSE	FALSE	FALSE	Non-dependency	TRUE	FALSE	FALSE	FALSE	FALSE
NLE1	54475	notchless homolog 1	Pan-dependency	FALSE	FALSE	FALSE	FALSE	TRUE	High-variance Dependency	FALSE	FALSE	FALSE	TRUE	TRUE
NLGN1	22871	neuroligin 1	Non-dependency	TRUE	FALSE	FALSE	FALSE	FALSE	Non-dependency	TRUE	FALSE	FALSE	FALSE	FALSE
NLK	51701	nemo like kinase	Non-dependency	TRUE	FALSE	FALSE	FALSE	FALSE	Non-dependency	TRUE	FALSE	FALSE	FALSE	FALSE
NLN	57486	neurolysin	Weakly Selective Dependency	FALSE	TRUE	FALSE	FALSE	FALSE	High-variance Dependency	FALSE	FALSE	FALSE	TRUE	FALSE
NLRC4	58484	NLR family CARD domain containing 4	Non-dependency	TRUE	FALSE	FALSE	FALSE	FALSE	Non-dependency	TRUE	FALSE	FALSE	FALSE	FALSE
NLRC5	84166	NLR family CARD domain containing 5	Weakly Selective Dependency	FALSE	TRUE	FALSE	FALSE	FALSE	Non-dependency	TRUE	FALSE	FALSE	FALSE	FALSE
NLRP1	22861	NLR family pyrin domain containing 1	Non-dependency	TRUE	FALSE	FALSE	FALSE	FALSE	Weakly Selective Dependency	FALSE	TRUE	FALSE	FALSE	FALSE
NLRP2	55655	NLR family pyrin domain containing 2	Non-dependency	TRUE	FALSE	FALSE	FALSE	FALSE	Non-dependency	TRUE	FALSE	FALSE	FALSE	FALSE
NLRP3	114548	NLR family pyrin domain containing 3	Non-dependency	TRUE	FALSE	FALSE	FALSE	FALSE	Non-dependency	TRUE	FALSE	FALSE	FALSE	FALSE
NLRP4	147945	NLR family pyrin domain containing 4	Non-dependency	TRUE	FALSE	FALSE	FALSE	FALSE	Non-dependency	TRUE	FALSE	FALSE	FALSE	FALSE
NLRP5	126206	NLR family pyrin domain containing 5	Non-dependency	TRUE	FALSE	FALSE	FALSE	FALSE	Weakly Selective Dependency	FALSE	TRUE	FALSE	FALSE	FALSE
NLRP7	199713	NLR family pyrin domain containing 7	Non-dependency	TRUE	FALSE	FALSE	FALSE	FALSE	Weakly Selective Dependency	FALSE	TRUE	FALSE	FALSE	FALSE
NLRP8	126205	NLR family pyrin domain containing 8	Non-dependency	TRUE	FALSE	FALSE	FALSE	FALSE	Non-dependency	TRUE	FALSE	FALSE	FALSE	FALSE
NLRP9	338321	NLR family pyrin domain containing 9	Non-dependency	TRUE	FALSE	FALSE	FALSE	FALSE	Non-dependency	TRUE	FALSE	FALSE	FALSE	FALSE
NLRP10	338322	NLR family pyrin domain containing 10	Non-dependency	TRUE	FALSE	FALSE	FALSE	FALSE	Non-dependency	TRUE	FALSE	FALSE	FALSE	FALSE
NLRP11	204801	NLR family pyrin domain containing 11	Non-dependency	TRUE	FALSE	FALSE	FALSE	FALSE	Non-dependency	TRUE	FALSE	FALSE	FALSE	FALSE
NLRP12	91662	NLR family pyrin domain containing 12	Non-dependency	TRUE	FALSE	FALSE	FALSE	FALSE	Weakly Selective Dependency	FALSE	TRUE	FALSE	FALSE	FALSE
NLRP13	126204	NLR family pyrin domain containing 13	Weakly Selective Dependency	FALSE	TRUE	FALSE	FALSE	FALSE	Non-dependency	TRUE	FALSE	FALSE	FALSE	FALSE
NLRP14	338323	NLR family pyrin domain containing 14	Non-dependency	TRUE	FALSE	FALSE	FALSE	FALSE	Weakly Selective Dependency	FALSE	TRUE	FALSE	FALSE	FALSE
NMB	4828	neuromedin B	Non-dependency	TRUE	FALSE	FALSE	FALSE	FALSE	Non-dependency	TRUE	FALSE	FALSE	FALSE	FALSE
NMBR	4829	neuromedin B receptor	Weakly Selective Dependency	FALSE	TRUE	FALSE	FALSE	FALSE	Non-dependency	TRUE	FALSE	FALSE	FALSE	FALSE
NMD3	51068	NMD3 ribosome export adaptor	Pan-dependency	FALSE	FALSE	FALSE	FALSE	TRUE	Non-dependency	TRUE	FALSE	FALSE	FALSE	FALSE
NME1	4830	NME/NM23 nucleoside diphosphate kinase 1	Weakly Selective Dependency	FALSE	TRUE	FALSE	FALSE	FALSE	Weakly Selective Dependency	FALSE	TRUE	FALSE	FALSE	FALSE
NME2	4831	NME/NM23 nucleoside diphosphate kinase 2	Weakly Selective Dependency	FALSE	TRUE	FALSE	FALSE	FALSE	High-variance Dependency	FALSE	FALSE	FALSE	TRUE	FALSE
NME3	4832	NME/NM23 nucleoside diphosphate kinase 3	Weakly Selective Dependency	FALSE	TRUE	FALSE	FALSE	FALSE	Non-dependency	TRUE	FALSE	FALSE	FALSE	FALSE
NME4	4833	NME/NM23 nucleoside diphosphate kinase 4	Weakly Selective Dependency	FALSE	TRUE	FALSE	FALSE	FALSE	Non-dependency	TRUE	FALSE	FALSE	FALSE	FALSE
NME5	8382	NME/NM23 family member 5	Weakly Selective Dependency	FALSE	TRUE	FALSE	FALSE	FALSE	Weakly Selective Dependency	FALSE	TRUE	FALSE	FALSE	FALSE
NME6	10201	NME/NM23 nucleoside diphosphate kinase 6	High-variance Dependency	FALSE	FALSE	FALSE	TRUE	FALSE	Non-dependency	TRUE	FALSE	FALSE	FALSE	FALSE
NME7	29922	NME/NM23 family member 7	Non-dependency	TRUE	FALSE	FALSE	FALSE	FALSE	Non-dependency	TRUE	FALSE	FALSE	FALSE	FALSE
NME8	51314	NME/NM23 family member 8	Non-dependency	TRUE	FALSE	FALSE	FALSE	FALSE	Weakly Selective Dependency	FALSE	TRUE	FALSE	FALSE	FALSE
NME9	347736	NME/NM23 family member 9	Non-dependency	TRUE	FALSE	FALSE	FALSE	FALSE	Weakly Selective Dependency	FALSE	TRUE	FALSE	FALSE	FALSE
NMI	9111	N-myc and STAT interactor	Non-dependency	TRUE	FALSE	FALSE	FALSE	FALSE	Weakly Selective Dependency	FALSE	TRUE	FALSE	FALSE	FALSE
NMNAT1	64802	nicotinamide nucleotide adenylyltransferase 1	Strongly Selective Dependency	FALSE	FALSE	TRUE	TRUE	FALSE	Weakly Selective Dependency	FALSE	TRUE	FALSE	FALSE	FALSE
NMNAT2	23057	nicotinamide nucleotide adenylyltransferase 2	Non-dependency	TRUE	FALSE	FALSE	FALSE	FALSE	Non-dependency	TRUE	FALSE	FALSE	FALSE	FALSE
NMNAT3	349565	nicotinamide nucleotide adenylyltransferase 3	Non-dependency	TRUE	FALSE	FALSE	FALSE	FALSE	Non-dependency	TRUE	FALSE	FALSE	FALSE	FALSE
NMRAL1	57407	NmrA like redox sensor 1	Weakly Selective Dependency	FALSE	TRUE	FALSE	FALSE	FALSE	Non-dependency	TRUE	FALSE	FALSE	FALSE	FALSE
NMRK1	54981	nicotinamide riboside kinase 1	Non-dependency	TRUE	FALSE	FALSE	FALSE	FALSE	Weakly Selective Dependency	FALSE	TRUE	FALSE	FALSE	FALSE
NMRK2	27231	nicotinamide riboside kinase 2	Weakly Selective Dependency	FALSE	TRUE	FALSE	FALSE	FALSE	Weakly Selective Dependency	FALSE	TRUE	FALSE	FALSE	FALSE
NMS	129521	neuromedin S	Non-dependency	TRUE	FALSE	FALSE	FALSE	FALSE	Non-dependency	TRUE	FALSE	FALSE	FALSE	FALSE
NMT1	4836	N-myristoyltransferase 1	High-variance Dependency	FALSE	FALSE	FALSE	TRUE	TRUE	Weakly Selective Dependency	FALSE	TRUE	FALSE	FALSE	FALSE
NMT2	9397	N-myristoyltransferase 2	Non-dependency	TRUE	FALSE	FALSE	FALSE	FALSE	Non-dependency	TRUE	FALSE	FALSE	FALSE	FALSE
NMU	10874	neuromedin U	Weakly Selective Dependency	FALSE	TRUE	FALSE	FALSE	FALSE	Non-dependency	TRUE	FALSE	FALSE	FALSE	FALSE
NMUR1	10316	neuromedin U receptor 1	Non-dependency	TRUE	FALSE	FALSE	FALSE	FALSE	Weakly Selective Dependency	FALSE	TRUE	FALSE	FALSE	FALSE
NNAT	4826	neuronatin	Non-dependency	TRUE	FALSE	FALSE	FALSE	FALSE	Non-dependency	TRUE	FALSE	FALSE	FALSE	FALSE
NNMT	4837	nicotinamide N-methyltransferase	Non-dependency	TRUE	FALSE	FALSE	FALSE	FALSE	Non-dependency	TRUE	FALSE	FALSE	FALSE	FALSE
NNT	23530	nicotinamide nucleotide transhydrogenase	Weakly Selective Dependency	FALSE	TRUE	FALSE	FALSE	FALSE	Weakly Selective Dependency	FALSE	TRUE	FALSE	FALSE	FALSE
NOA1	84273	nitric oxide associated 1	High-variance Dependency	FALSE	FALSE	FALSE	TRUE	FALSE	Non-dependency	TRUE	FALSE	FALSE	FALSE	FALSE
NOB1	28987	NIN1 (RPN12) binding protein 1 homolog	Pan-dependency	FALSE	FALSE	FALSE	FALSE	TRUE	Weakly Selective Dependency	FALSE	TRUE	FALSE	FALSE	FALSE
NOC2L	26155	NOC2 like nucleolar associated transcriptional repressor	Pan-dependency	FALSE	FALSE	FALSE	FALSE	TRUE	High-variance Dependency	FALSE	FALSE	FALSE	TRUE	TRUE
NOC4L	79050	nucleolar complex associated 4 homolog	Pan-dependency	FALSE	FALSE	FALSE	FALSE	TRUE	High-variance Dependency	FALSE	FALSE	FALSE	TRUE	TRUE
NOCT	25819	nocturnin	Weakly Selective Dependency	FALSE	TRUE	FALSE	FALSE	FALSE	Weakly Selective Dependency	FALSE	TRUE	FALSE	FALSE	FALSE
NOD1	10392	nucleotide binding oligomerization domain containing 1	Weakly Selective Dependency	FALSE	TRUE	FALSE	FALSE	FALSE	Non-dependency	TRUE	FALSE	FALSE	FALSE	FALSE
NOD2	64127	nucleotide binding oligomerization domain containing 2	Non-dependency	TRUE	FALSE	FALSE	FALSE	FALSE	Non-dependency	TRUE	FALSE	FALSE	FALSE	FALSE
NODAL	4838	nodal growth differentiation factor	Weakly Selective Dependency	FALSE	TRUE	FALSE	FALSE	FALSE	Non-dependency	TRUE	FALSE	FALSE	FALSE	FALSE
NOG	9241	noggin	Non-dependency	TRUE	FALSE	FALSE	FALSE	FALSE	Weakly Selective Dependency	FALSE	TRUE	FALSE	FALSE	FALSE
NOL3	8996	nucleolar protein 3	Weakly Selective Dependency	FALSE	TRUE	FALSE	FALSE	FALSE	Non-dependency	TRUE	FALSE	FALSE	FALSE	FALSE
NOL4	8715	nucleolar protein 4	Non-dependency	TRUE	FALSE	FALSE	FALSE	FALSE	Weakly Selective Dependency	FALSE	TRUE	FALSE	FALSE	FALSE
NOL4L	140688	nucleolar protein 4 like	Non-dependency	TRUE	FALSE	FALSE	FALSE	FALSE	Weakly Selective Dependency	FALSE	TRUE	FALSE	FALSE	FALSE
NOL6	65083	nucleolar protein 6	Pan-dependency	FALSE	FALSE	FALSE	FALSE	TRUE	High-variance Dependency	FALSE	FALSE	FALSE	TRUE	TRUE
NOL7	51406	nucleolar protein 7	Pan-dependency	FALSE	FALSE	FALSE	FALSE	TRUE	High-variance Dependency	FALSE	FALSE	FALSE	TRUE	TRUE
NOL8	55035	nucleolar protein 8	Pan-dependency	FALSE	FALSE	FALSE	FALSE	TRUE	High-variance Dependency	FALSE	FALSE	FALSE	TRUE	TRUE
NOL9	79707	nucleolar protein 9	Pan-dependency	FALSE	FALSE	FALSE	FALSE	TRUE	Weakly Selective Dependency	FALSE	TRUE	FALSE	FALSE	FALSE
NOL11	25926	nucleolar protein 11	Pan-dependency	FALSE	FALSE	FALSE	FALSE	TRUE	High-variance Dependency	FALSE	FALSE	FALSE	TRUE	FALSE
NOLC1	9221	nucleolar and coiled-body phosphoprotein 1	High-variance Dependency	FALSE	FALSE	FALSE	TRUE	TRUE	High-variance Dependency	FALSE	FALSE	FALSE	TRUE	FALSE
NOM1	64434	nucleolar protein with MIF4G domain 1	Pan-dependency	FALSE	FALSE	FALSE	FALSE	TRUE	High-variance Dependency	FALSE	FALSE	FALSE	TRUE	FALSE
NOMO1	23420	NODAL modulator 1	Non-dependency	TRUE	FALSE	FALSE	FALSE	FALSE	Weakly Selective Dependency	FALSE	TRUE	FALSE	FALSE	FALSE
NOP2	4839	NOP2 nucleolar protein	Pan-dependency	FALSE	FALSE	FALSE	FALSE	TRUE	High-variance Dependency	FALSE	FALSE	FALSE	TRUE	TRUE
NOP9	161424	NOP9 nucleolar protein	Pan-dependency	FALSE	FALSE	FALSE	FALSE	TRUE	Weakly Selective Dependency	FALSE	TRUE	FALSE	FALSE	FALSE
NOP10	55505	NOP10 ribonucleoprotein	Pan-dependency	FALSE	FALSE	FALSE	FALSE	TRUE	Non-dependency	TRUE	FALSE	FALSE	FALSE	FALSE
NOP16	51491	NOP16 nucleolar protein	Pan-dependency	FALSE	FALSE	FALSE	FALSE	TRUE	Weakly Selective Dependency	FALSE	TRUE	FALSE	FALSE	FALSE
NOP53	29997	NOP53 ribosome biogenesis factor	Pan-dependency	FALSE	FALSE	FALSE	FALSE	TRUE	High-variance Dependency	FALSE	FALSE	FALSE	TRUE	TRUE
NOP56	10528	NOP56 ribonucleoprotein	Pan-dependency	FALSE	FALSE	FALSE	FALSE	TRUE	Non-dependency	TRUE	FALSE	FALSE	FALSE	FALSE
NOP58	51602	NOP58 ribonucleoprotein	Pan-dependency	FALSE	FALSE	FALSE	FALSE	TRUE	High-variance Dependency	FALSE	FALSE	FALSE	TRUE	FALSE
NOS1	4842	nitric oxide synthase 1	Non-dependency	TRUE	FALSE	FALSE	FALSE	FALSE	Non-dependency	TRUE	FALSE	FALSE	FALSE	FALSE
NOS2	4843	nitric oxide synthase 2	Weakly Selective Dependency	FALSE	TRUE	FALSE	FALSE	FALSE	Non-dependency	TRUE	FALSE	FALSE	FALSE	FALSE
NOS3	4846	nitric oxide synthase 3	Non-dependency	TRUE	FALSE	FALSE	FALSE	FALSE	Non-dependency	TRUE	FALSE	FALSE	FALSE	FALSE
NOSIP	51070	nitric oxide synthase interacting protein	Weakly Selective Dependency	FALSE	TRUE	FALSE	FALSE	FALSE	Non-dependency	TRUE	FALSE	FALSE	FALSE	FALSE
NOTCH1	4851	notch 1	Weakly Selective Dependency	FALSE	TRUE	FALSE	FALSE	FALSE	Non-dependency	TRUE	FALSE	FALSE	FALSE	FALSE
NOTCH2	4853	notch 2	Non-dependency	TRUE	FALSE	FALSE	FALSE	FALSE	Weakly Selective Dependency	FALSE	TRUE	FALSE	FALSE	FALSE
NOTCH3	4854	notch 3	Weakly Selective Dependency	FALSE	TRUE	FALSE	FALSE	FALSE	Weakly Selective Dependency	FALSE	TRUE	FALSE	FALSE	FALSE
NOTCH4	4855	notch 4	Non-dependency	TRUE	FALSE	FALSE	FALSE	FALSE	Non-dependency	TRUE	FALSE	FALSE	FALSE	FALSE
NOTO	344022	notochord homeobox	Weakly Selective Dependency	FALSE	TRUE	FALSE	FALSE	FALSE	Non-dependency	TRUE	FALSE	FALSE	FALSE	FALSE
NOTUM	147111	notum, palmitoleoyl-protein carboxylesterase	Non-dependency	TRUE	FALSE	FALSE	FALSE	FALSE	Non-dependency	TRUE	FALSE	FALSE	FALSE	FALSE
NOV	4856	nephroblastoma overexpressed	Weakly Selective Dependency	FALSE	TRUE	FALSE	FALSE	FALSE	Weakly Selective Dependency	FALSE	TRUE	FALSE	FALSE	FALSE
NOVA1	4857	NOVA alternative splicing regulator 1	Non-dependency	TRUE	FALSE	FALSE	FALSE	FALSE	Weakly Selective Dependency	FALSE	TRUE	FALSE	FALSE	FALSE
NOVA2	4858	NOVA alternative splicing regulator 2	Non-dependency	TRUE	FALSE	FALSE	FALSE	FALSE	Non-dependency	TRUE	FALSE	FALSE	FALSE	FALSE
NOX3	50508	NADPH oxidase 3	Non-dependency	TRUE	FALSE	FALSE	FALSE	FALSE	Non-dependency	TRUE	FALSE	FALSE	FALSE	FALSE
NOX4	50507	NADPH oxidase 4	Non-dependency	TRUE	FALSE	FALSE	FALSE	FALSE	Non-dependency	TRUE	FALSE	FALSE	FALSE	FALSE
NOX5	79400	NADPH oxidase 5	Non-dependency	TRUE	FALSE	FALSE	FALSE	FALSE	Non-dependency	TRUE	FALSE	FALSE	FALSE	FALSE
NOXA1	10811	NADPH oxidase activator 1	Weakly Selective Dependency	FALSE	TRUE	FALSE	FALSE	FALSE	Non-dependency	TRUE	FALSE	FALSE	FALSE	FALSE
NOXO1	124056	NADPH oxidase organizer 1	Non-dependency	TRUE	FALSE	FALSE	FALSE	FALSE	Non-dependency	TRUE	FALSE	FALSE	FALSE	FALSE
NOXRED1	122945	NADP dependent oxidoreductase domain containing 1	Non-dependency	TRUE	FALSE	FALSE	FALSE	FALSE	High-variance Dependency	FALSE	FALSE	FALSE	TRUE	FALSE
NPAP1	23742	nuclear pore associated protein 1	Non-dependency	TRUE	FALSE	FALSE	FALSE	FALSE	Non-dependency	TRUE	FALSE	FALSE	FALSE	FALSE
NPAS1	4861	neuronal PAS domain protein 1	Weakly Selective Dependency	FALSE	TRUE	FALSE	FALSE	FALSE	Non-dependency	TRUE	FALSE	FALSE	FALSE	FALSE
NPAS2	4862	neuronal PAS domain protein 2	Non-dependency	TRUE	FALSE	FALSE	FALSE	FALSE	Non-dependency	TRUE	FALSE	FALSE	FALSE	FALSE
NPAS3	64067	neuronal PAS domain protein 3	Non-dependency	TRUE	FALSE	FALSE	FALSE	FALSE	Non-dependency	TRUE	FALSE	FALSE	FALSE	FALSE
NPAS4	266743	neuronal PAS domain protein 4	Weakly Selective Dependency	FALSE	TRUE	FALSE	FALSE	FALSE	Non-dependency	TRUE	FALSE	FALSE	FALSE	FALSE
NPAT	4863	nuclear protein, coactivator of histone transcription	Pan-dependency	FALSE	FALSE	FALSE	FALSE	TRUE	Weakly Selective Dependency	FALSE	TRUE	FALSE	FALSE	FALSE
NPBWR1	2831	neuropeptides B and W receptor 1	Non-dependency	TRUE	FALSE	FALSE	FALSE	FALSE	Non-dependency	TRUE	FALSE	FALSE	FALSE	FALSE
NPBWR2	2832	neuropeptides B and W receptor 2	Non-dependency	TRUE	FALSE	FALSE	FALSE	FALSE	Weakly Selective Dependency	FALSE	TRUE	FALSE	FALSE	FALSE
NPC1	4864	NPC intracellular cholesterol transporter 1	Weakly Selective Dependency	FALSE	TRUE	FALSE	FALSE	FALSE	Non-dependency	TRUE	FALSE	FALSE	FALSE	FALSE
NPC1L1	29881	NPC1 like intracellular cholesterol transporter 1	Weakly Selective Dependency	FALSE	TRUE	FALSE	FALSE	FALSE	Non-dependency	TRUE	FALSE	FALSE	FALSE	FALSE
NPC2	10577	NPC intracellular cholesterol transporter 2	Weakly Selective Dependency	FALSE	TRUE	FALSE	FALSE	FALSE	Weakly Selective Dependency	FALSE	TRUE	FALSE	FALSE	FALSE
NPDC1	56654	neural proliferation, differentiation and control 1	Non-dependency	TRUE	FALSE	FALSE	FALSE	FALSE	Weakly Selective Dependency	FALSE	TRUE	FALSE	FALSE	FALSE
NPEPL1	79716	aminopeptidase like 1	Non-dependency	TRUE	FALSE	FALSE	FALSE	FALSE	Non-dependency	TRUE	FALSE	FALSE	FALSE	FALSE
NPEPPS	9520	aminopeptidase puromycin sensitive	High-variance Dependency	FALSE	FALSE	FALSE	TRUE	TRUE	Weakly Selective Dependency	FALSE	TRUE	FALSE	FALSE	FALSE
NPFFR1	64106	neuropeptide FF receptor 1	Weakly Selective Dependency	FALSE	TRUE	FALSE	FALSE	FALSE	Non-dependency	TRUE	FALSE	FALSE	FALSE	FALSE
NPFFR2	10886	neuropeptide FF receptor 2	Non-dependency	TRUE	FALSE	FALSE	FALSE	FALSE	Non-dependency	TRUE	FALSE	FALSE	FALSE	FALSE
NPHP1	4867	nephrocystin 1	Non-dependency	TRUE	FALSE	FALSE	FALSE	FALSE	Non-dependency	TRUE	FALSE	FALSE	FALSE	FALSE
NPHP3	27031	nephrocystin 3	Non-dependency	TRUE	FALSE	FALSE	FALSE	FALSE	Non-dependency	TRUE	FALSE	FALSE	FALSE	FALSE
NPHP4	261734	nephrocystin 4	Weakly Selective Dependency	FALSE	TRUE	FALSE	FALSE	FALSE	Non-dependency	TRUE	FALSE	FALSE	FALSE	FALSE
NPHS1	4868	NPHS1, nephrin	Weakly Selective Dependency	FALSE	TRUE	FALSE	FALSE	FALSE	Non-dependency	TRUE	FALSE	FALSE	FALSE	FALSE
NPHS2	7827	NPHS2, podocin	Non-dependency	TRUE	FALSE	FALSE	FALSE	FALSE	Non-dependency	TRUE	FALSE	FALSE	FALSE	FALSE
NPL	80896	N-acetylneuraminate pyruvate lyase	Weakly Selective Dependency	FALSE	TRUE	FALSE	FALSE	FALSE	Non-dependency	TRUE	FALSE	FALSE	FALSE	FALSE
NPLOC4	55666	NPL4 homolog, ubiquitin recognition factor	Pan-dependency	FALSE	FALSE	FALSE	FALSE	TRUE	Weakly Selective Dependency	FALSE	TRUE	FALSE	FALSE	FALSE
NPM1	4869	nucleophosmin 1	Pan-dependency	FALSE	FALSE	FALSE	FALSE	TRUE	High-variance Dependency	FALSE	FALSE	FALSE	TRUE	FALSE
NPM2	10361	nucleophosmin/nucleoplasmin 2	Non-dependency	TRUE	FALSE	FALSE	FALSE	FALSE	High-variance Dependency	FALSE	FALSE	FALSE	TRUE	FALSE
NPM3	10360	nucleophosmin/nucleoplasmin 3	High-variance Dependency	FALSE	FALSE	FALSE	TRUE	TRUE	Weakly Selective Dependency	FALSE	TRUE	FALSE	FALSE	FALSE
NPNT	255743	nephronectin	Non-dependency	TRUE	FALSE	FALSE	FALSE	FALSE	Non-dependency	TRUE	FALSE	FALSE	FALSE	FALSE
NPPA	4878	natriuretic peptide A	Non-dependency	TRUE	FALSE	FALSE	FALSE	FALSE	Weakly Selective Dependency	FALSE	TRUE	FALSE	FALSE	FALSE
NPPB	4879	natriuretic peptide B	Non-dependency	TRUE	FALSE	FALSE	FALSE	FALSE	Non-dependency	TRUE	FALSE	FALSE	FALSE	FALSE
NPR1	4881	natriuretic peptide receptor 1	Non-dependency	TRUE	FALSE	FALSE	FALSE	FALSE	Weakly Selective Dependency	FALSE	TRUE	FALSE	FALSE	FALSE
NPR2	4882	natriuretic peptide receptor 2	Non-dependency	TRUE	FALSE	FALSE	FALSE	FALSE	Weakly Selective Dependency	FALSE	TRUE	FALSE	FALSE	FALSE
NPR3	4883	natriuretic peptide receptor 3	Non-dependency	TRUE	FALSE	FALSE	FALSE	FALSE	Weakly Selective Dependency	FALSE	TRUE	FALSE	FALSE	FALSE
NPRL2	10641	NPR2 like, GATOR1 complex subunit	Weakly Selective Dependency	FALSE	TRUE	FALSE	FALSE	FALSE	Non-dependency	TRUE	FALSE	FALSE	FALSE	FALSE
NPSR1	387129	neuropeptide S receptor 1	Non-dependency	TRUE	FALSE	FALSE	FALSE	FALSE	Non-dependency	TRUE	FALSE	FALSE	FALSE	FALSE
NPTN	27020	neuroplastin	Non-dependency	TRUE	FALSE	FALSE	FALSE	FALSE	Weakly Selective Dependency	FALSE	TRUE	FALSE	FALSE	FALSE
NPTX1	4884	neuronal pentraxin 1	Weakly Selective Dependency	FALSE	TRUE	FALSE	FALSE	FALSE	Weakly Selective Dependency	FALSE	TRUE	FALSE	FALSE	FALSE
NPTX2	4885	neuronal pentraxin 2	Non-dependency	TRUE	FALSE	FALSE	FALSE	FALSE	Non-dependency	TRUE	FALSE	FALSE	FALSE	FALSE
NPTXR	23467	neuronal pentraxin receptor	Weakly Selective Dependency	FALSE	TRUE	FALSE	FALSE	FALSE	Weakly Selective Dependency	FALSE	TRUE	FALSE	FALSE	FALSE
NPVF	64111	neuropeptide VF precursor	Non-dependency	TRUE	FALSE	FALSE	FALSE	FALSE	Weakly Selective Dependency	FALSE	TRUE	FALSE	FALSE	FALSE
NPY	4852	neuropeptide Y	Non-dependency	TRUE	FALSE	FALSE	FALSE	FALSE	Non-dependency	TRUE	FALSE	FALSE	FALSE	FALSE
NPY1R	4886	neuropeptide Y receptor Y1	Non-dependency	TRUE	FALSE	FALSE	FALSE	FALSE	Non-dependency	TRUE	FALSE	FALSE	FALSE	FALSE
NPY2R	4887	neuropeptide Y receptor Y2	Non-dependency	TRUE	FALSE	FALSE	FALSE	FALSE	Non-dependency	TRUE	FALSE	FALSE	FALSE	FALSE
NPY5R	4889	neuropeptide Y receptor Y5	Non-dependency	TRUE	FALSE	FALSE	FALSE	FALSE	Non-dependency	TRUE	FALSE	FALSE	FALSE	FALSE
NQO1	1728	NAD(P)H quinone dehydrogenase 1	Non-dependency	TRUE	FALSE	FALSE	FALSE	FALSE	Non-dependency	TRUE	FALSE	FALSE	FALSE	FALSE
NQO2	4835	N-ribosyldihydronicotinamide:quinone reductase 2	Non-dependency	TRUE	FALSE	FALSE	FALSE	FALSE	Non-dependency	TRUE	FALSE	FALSE	FALSE	FALSE
NR1D1	9572	nuclear receptor subfamily 1 group D member 1	Weakly Selective Dependency	FALSE	TRUE	FALSE	FALSE	FALSE	Weakly Selective Dependency	FALSE	TRUE	FALSE	FALSE	FALSE
NR1D2	9975	nuclear receptor subfamily 1 group D member 2	Non-dependency	TRUE	FALSE	FALSE	FALSE	FALSE	Non-dependency	TRUE	FALSE	FALSE	FALSE	FALSE
NR1H2	7376	nuclear receptor subfamily 1 group H member 2	Weakly Selective Dependency	FALSE	TRUE	FALSE	FALSE	FALSE	Non-dependency	TRUE	FALSE	FALSE	FALSE	FALSE
NR1H3	10062	nuclear receptor subfamily 1 group H member 3	Non-dependency	TRUE	FALSE	FALSE	FALSE	FALSE	Weakly Selective Dependency	FALSE	TRUE	FALSE	FALSE	FALSE
NR1H4	9971	nuclear receptor subfamily 1 group H member 4	Weakly Selective Dependency	FALSE	TRUE	FALSE	FALSE	FALSE	Non-dependency	TRUE	FALSE	FALSE	FALSE	FALSE
NR1I2	8856	nuclear receptor subfamily 1 group I member 2	Non-dependency	TRUE	FALSE	FALSE	FALSE	FALSE	Non-dependency	TRUE	FALSE	FALSE	FALSE	FALSE
NR1I3	9970	nuclear receptor subfamily 1 group I member 3	Non-dependency	TRUE	FALSE	FALSE	FALSE	FALSE	Non-dependency	TRUE	FALSE	FALSE	FALSE	FALSE
NR2C1	7181	nuclear receptor subfamily 2 group C member 1	Non-dependency	TRUE	FALSE	FALSE	FALSE	FALSE	Weakly Selective Dependency	FALSE	TRUE	FALSE	FALSE	FALSE
NR2C2	7182	nuclear receptor subfamily 2 group C member 2	Weakly Selective Dependency	FALSE	TRUE	FALSE	FALSE	FALSE	Non-dependency	TRUE	FALSE	FALSE	FALSE	FALSE
NR2E1	7101	nuclear receptor subfamily 2 group E member 1	Weakly Selective Dependency	FALSE	TRUE	FALSE	FALSE	FALSE	Non-dependency	TRUE	FALSE	FALSE	FALSE	FALSE
NR2F1	7025	nuclear receptor subfamily 2 group F member 1	Non-dependency	TRUE	FALSE	FALSE	FALSE	FALSE	Weakly Selective Dependency	FALSE	TRUE	FALSE	FALSE	FALSE
NR2F2	7026	nuclear receptor subfamily 2 group F member 2	Weakly Selective Dependency	FALSE	TRUE	FALSE	FALSE	FALSE	Weakly Selective Dependency	FALSE	TRUE	FALSE	FALSE	FALSE
NR2F6	2063	nuclear receptor subfamily 2 group F member 6	Weakly Selective Dependency	FALSE	TRUE	FALSE	FALSE	FALSE	Non-dependency	TRUE	FALSE	FALSE	FALSE	FALSE
NR3C1	2908	nuclear receptor subfamily 3 group C member 1	Weakly Selective Dependency	FALSE	TRUE	FALSE	FALSE	FALSE	Weakly Selective Dependency	FALSE	TRUE	FALSE	FALSE	FALSE
NR3C2	4306	nuclear receptor subfamily 3 group C member 2	Non-dependency	TRUE	FALSE	FALSE	FALSE	FALSE	Weakly Selective Dependency	FALSE	TRUE	FALSE	FALSE	FALSE
NR4A2	4929	nuclear receptor subfamily 4 group A member 2	Weakly Selective Dependency	FALSE	TRUE	FALSE	FALSE	FALSE	Non-dependency	TRUE	FALSE	FALSE	FALSE	FALSE
NR4A3	8013	nuclear receptor subfamily 4 group A member 3	Non-dependency	TRUE	FALSE	FALSE	FALSE	FALSE	Non-dependency	TRUE	FALSE	FALSE	FALSE	FALSE
NR5A1	2516	nuclear receptor subfamily 5 group A member 1	Weakly Selective Dependency	FALSE	TRUE	FALSE	FALSE	FALSE	Weakly Selective Dependency	FALSE	TRUE	FALSE	FALSE	FALSE
NR5A2	2494	nuclear receptor subfamily 5 group A member 2	Strongly Selective Dependency	FALSE	FALSE	TRUE	FALSE	FALSE	Weakly Selective Dependency	FALSE	TRUE	FALSE	FALSE	FALSE
NR6A1	2649	nuclear receptor subfamily 6 group A member 1	Weakly Selective Dependency	FALSE	TRUE	FALSE	FALSE	FALSE	Non-dependency	TRUE	FALSE	FALSE	FALSE	FALSE
NRAP	4892	nebulin related anchoring protein	Non-dependency	TRUE	FALSE	FALSE	FALSE	FALSE	Non-dependency	TRUE	FALSE	FALSE	FALSE	FALSE
NRARP	441478	NOTCH regulated ankyrin repeat protein	Weakly Selective Dependency	FALSE	TRUE	FALSE	FALSE	FALSE	Weakly Selective Dependency	FALSE	TRUE	FALSE	FALSE	FALSE
NRAS	4893	NRAS proto-oncogene, GTPase	Strongly Selective Dependency	FALSE	FALSE	TRUE	TRUE	FALSE	Strongly Selective Dependency	FALSE	FALSE	TRUE	FALSE	FALSE
NR0B2	8431	nuclear receptor subfamily 0 group B member 2	Weakly Selective Dependency	FALSE	TRUE	FALSE	FALSE	FALSE	Non-dependency	TRUE	FALSE	FALSE	FALSE	FALSE
NRBF2	29982	nuclear receptor binding factor 2	Weakly Selective Dependency	FALSE	TRUE	FALSE	FALSE	FALSE	Non-dependency	TRUE	FALSE	FALSE	FALSE	FALSE
NRBP1	29959	nuclear receptor binding protein 1	Pan-dependency	FALSE	FALSE	FALSE	FALSE	TRUE	Weakly Selective Dependency	FALSE	TRUE	FALSE	FALSE	FALSE
NRBP2	340371	nuclear receptor binding protein 2	Weakly Selective Dependency	FALSE	TRUE	FALSE	FALSE	FALSE	Non-dependency	TRUE	FALSE	FALSE	FALSE	FALSE
NRCAM	4897	neuronal cell adhesion molecule	Non-dependency	TRUE	FALSE	FALSE	FALSE	FALSE	Non-dependency	TRUE	FALSE	FALSE	FALSE	FALSE
NRDC	4898	nardilysin convertase	High-variance Dependency	FALSE	FALSE	FALSE	TRUE	FALSE	Non-dependency	TRUE	FALSE	FALSE	FALSE	FALSE
NRDE2	55051	NRDE-2, necessary for RNA interference, domain containing	Pan-dependency	FALSE	FALSE	FALSE	FALSE	TRUE	Non-dependency	TRUE	FALSE	FALSE	FALSE	FALSE
NREP	9315	neuronal regeneration related protein	Non-dependency	TRUE	FALSE	FALSE	FALSE	FALSE	Non-dependency	TRUE	FALSE	FALSE	FALSE	FALSE
NRF1	4899	nuclear respiratory factor 1	Pan-dependency	FALSE	FALSE	FALSE	FALSE	TRUE	Weakly Selective Dependency	FALSE	TRUE	FALSE	FALSE	FALSE
NRG1	3084	neuregulin 1	Non-dependency	TRUE	FALSE	FALSE	FALSE	FALSE	Non-dependency	TRUE	FALSE	FALSE	FALSE	FALSE
NRG2	9542	neuregulin 2	Non-dependency	TRUE	FALSE	FALSE	FALSE	FALSE	Weakly Selective Dependency	FALSE	TRUE	FALSE	FALSE	FALSE
NRG3	10718	neuregulin 3	Non-dependency	TRUE	FALSE	FALSE	FALSE	FALSE	Non-dependency	TRUE	FALSE	FALSE	FALSE	FALSE
NRG4	145957	neuregulin 4	Non-dependency	TRUE	FALSE	FALSE	FALSE	FALSE	Non-dependency	TRUE	FALSE	FALSE	FALSE	FALSE
NRGN	4900	neurogranin	Non-dependency	TRUE	FALSE	FALSE	FALSE	FALSE	Non-dependency	TRUE	FALSE	FALSE	FALSE	FALSE
NRIP1	8204	nuclear receptor interacting protein 1	Non-dependency	TRUE	FALSE	FALSE	FALSE	FALSE	Weakly Selective Dependency	FALSE	TRUE	FALSE	FALSE	FALSE
NRIP2	83714	nuclear receptor interacting protein 2	Non-dependency	TRUE	FALSE	FALSE	FALSE	FALSE	Non-dependency	TRUE	FALSE	FALSE	FALSE	FALSE
NRIP3	56675	nuclear receptor interacting protein 3	Non-dependency	TRUE	FALSE	FALSE	FALSE	FALSE	Non-dependency	TRUE	FALSE	FALSE	FALSE	FALSE
NRL	4901	neural retina leucine zipper	Non-dependency	TRUE	FALSE	FALSE	FALSE	FALSE	Weakly Selective Dependency	FALSE	TRUE	FALSE	FALSE	FALSE
NRN1	51299	neuritin 1	Weakly Selective Dependency	FALSE	TRUE	FALSE	FALSE	FALSE	Non-dependency	TRUE	FALSE	FALSE	FALSE	FALSE
NRN1L	123904	neuritin 1 like	Non-dependency	TRUE	FALSE	FALSE	FALSE	FALSE	Non-dependency	TRUE	FALSE	FALSE	FALSE	FALSE
NRP1	8829	neuropilin 1	Strongly Selective Dependency	FALSE	FALSE	TRUE	FALSE	FALSE	Weakly Selective Dependency	FALSE	TRUE	FALSE	FALSE	FALSE
NRP2	8828	neuropilin 2	Weakly Selective Dependency	FALSE	TRUE	FALSE	FALSE	FALSE	Non-dependency	TRUE	FALSE	FALSE	FALSE	FALSE
NRROS	375387	negative regulator of reactive oxygen species	Non-dependency	TRUE	FALSE	FALSE	FALSE	FALSE	Non-dependency	TRUE	FALSE	FALSE	FALSE	FALSE
NRSN1	140767	neurensin 1	Non-dependency	TRUE	FALSE	FALSE	FALSE	FALSE	Non-dependency	TRUE	FALSE	FALSE	FALSE	FALSE
NRSN2	80023	neurensin 2	Non-dependency	TRUE	FALSE	FALSE	FALSE	FALSE	Non-dependency	TRUE	FALSE	FALSE	FALSE	FALSE
NRTN	4902	neurturin	Non-dependency	TRUE	FALSE	FALSE	FALSE	FALSE	Non-dependency	TRUE	FALSE	FALSE	FALSE	FALSE
NRXN1	9378	neurexin 1	Non-dependency	TRUE	FALSE	FALSE	FALSE	FALSE	Non-dependency	TRUE	FALSE	FALSE	FALSE	FALSE
NRXN2	9379	neurexin 2	Non-dependency	TRUE	FALSE	FALSE	FALSE	FALSE	Weakly Selective Dependency	FALSE	TRUE	FALSE	FALSE	FALSE
NRXN3	9369	neurexin 3	Non-dependency	TRUE	FALSE	FALSE	FALSE	FALSE	Weakly Selective Dependency	FALSE	TRUE	FALSE	FALSE	FALSE
NSA2	10412	NSA2, ribosome biogenesis homolog	Pan-dependency	FALSE	FALSE	FALSE	FALSE	TRUE	High-variance Dependency	FALSE	FALSE	FALSE	TRUE	TRUE
NSD1	64324	nuclear receptor binding SET domain protein 1	High-variance Dependency	FALSE	FALSE	FALSE	TRUE	FALSE	Weakly Selective Dependency	FALSE	TRUE	FALSE	FALSE	FALSE
NSD2	7468	nuclear receptor binding SET domain protein 2	Weakly Selective Dependency	FALSE	TRUE	FALSE	FALSE	FALSE	Weakly Selective Dependency	FALSE	TRUE	FALSE	FALSE	FALSE
NSD3	54904	nuclear receptor binding SET domain protein 3	Weakly Selective Dependency	FALSE	TRUE	FALSE	FALSE	FALSE	Non-dependency	TRUE	FALSE	FALSE	FALSE	FALSE
NSF	4905	N-ethylmaleimide sensitive factor, vesicle fusing ATPase	Pan-dependency	FALSE	FALSE	FALSE	FALSE	TRUE	High-variance Dependency	FALSE	FALSE	FALSE	TRUE	TRUE
NSFL1C	55968	NSFL1 cofactor	Weakly Selective Dependency	FALSE	TRUE	FALSE	FALSE	FALSE	Non-dependency	TRUE	FALSE	FALSE	FALSE	FALSE
NSG1	27065	neuronal vesicle trafficking associated 1	Non-dependency	TRUE	FALSE	FALSE	FALSE	FALSE	Non-dependency	TRUE	FALSE	FALSE	FALSE	FALSE
NSG2	51617	neuronal vesicle trafficking associated 2	Non-dependency	TRUE	FALSE	FALSE	FALSE	FALSE	Non-dependency	TRUE	FALSE	FALSE	FALSE	FALSE
NSL1	25936	NSL1, MIS12 kinetochore complex component	High-variance Dependency	FALSE	FALSE	FALSE	TRUE	TRUE	High-variance Dependency	FALSE	FALSE	FALSE	TRUE	TRUE
NSMAF	8439	neutral sphingomyelinase activation associated factor	Non-dependency	TRUE	FALSE	FALSE	FALSE	FALSE	Weakly Selective Dependency	FALSE	TRUE	FALSE	FALSE	FALSE
NSMCE1	197370	NSE1 homolog, SMC5-SMC6 complex component	Pan-dependency	FALSE	FALSE	FALSE	FALSE	TRUE	High-variance Dependency	FALSE	FALSE	FALSE	TRUE	FALSE
NSMCE3	56160	NSE3 homolog, SMC5-SMC6 complex component	Pan-dependency	FALSE	FALSE	FALSE	FALSE	TRUE	Weakly Selective Dependency	FALSE	TRUE	FALSE	FALSE	FALSE
NSMCE4A	54780	NSE4 homolog A, SMC5-SMC6 complex component	High-variance Dependency	FALSE	FALSE	FALSE	TRUE	FALSE	Weakly Selective Dependency	FALSE	TRUE	FALSE	FALSE	FALSE
NSMF	26012	NMDA receptor synaptonuclear signaling and neuronal migration factor	Weakly Selective Dependency	FALSE	TRUE	FALSE	FALSE	FALSE	Non-dependency	TRUE	FALSE	FALSE	FALSE	FALSE
NSRP1	84081	nuclear speckle splicing regulatory protein 1	High-variance Dependency	FALSE	FALSE	FALSE	TRUE	FALSE	Weakly Selective Dependency	FALSE	TRUE	FALSE	FALSE	FALSE
NSUN2	54888	NOP2/Sun RNA methyltransferase family member 2	Weakly Selective Dependency	FALSE	TRUE	FALSE	FALSE	FALSE	Non-dependency	TRUE	FALSE	FALSE	FALSE	FALSE
NSUN3	63899	NOP2/Sun RNA methyltransferase family member 3	Weakly Selective Dependency	FALSE	TRUE	FALSE	FALSE	FALSE	Non-dependency	TRUE	FALSE	FALSE	FALSE	FALSE
NSUN4	387338	NOP2/Sun RNA methyltransferase family member 4	High-variance Dependency	FALSE	FALSE	FALSE	TRUE	TRUE	Weakly Selective Dependency	FALSE	TRUE	FALSE	FALSE	FALSE
NSUN5	55695	NOP2/Sun RNA methyltransferase family member 5	Weakly Selective Dependency	FALSE	TRUE	FALSE	FALSE	FALSE	Weakly Selective Dependency	FALSE	TRUE	FALSE	FALSE	FALSE
NSUN6	221078	NOP2/Sun RNA methyltransferase family member 6	Non-dependency	TRUE	FALSE	FALSE	FALSE	FALSE	Non-dependency	TRUE	FALSE	FALSE	FALSE	FALSE
NSUN7	79730	NOP2/Sun RNA methyltransferase family member 7	Non-dependency	TRUE	FALSE	FALSE	FALSE	FALSE	Non-dependency	TRUE	FALSE	FALSE	FALSE	FALSE
NT5C	30833	5', 3'-nucleotidase, cytosolic	Weakly Selective Dependency	FALSE	TRUE	FALSE	FALSE	FALSE	Non-dependency	TRUE	FALSE	FALSE	FALSE	FALSE
NT5C1A	84618	5'-nucleotidase, cytosolic IA	Non-dependency	TRUE	FALSE	FALSE	FALSE	FALSE	Non-dependency	TRUE	FALSE	FALSE	FALSE	FALSE
NT5C1B	93034	5'-nucleotidase, cytosolic IB	Non-dependency	TRUE	FALSE	FALSE	FALSE	FALSE	Weakly Selective Dependency	FALSE	TRUE	FALSE	FALSE	FALSE
NT5C2	22978	5'-nucleotidase, cytosolic II	Non-dependency	TRUE	FALSE	FALSE	FALSE	FALSE	Non-dependency	TRUE	FALSE	FALSE	FALSE	FALSE
NT5C3A	51251	5'-nucleotidase, cytosolic IIIA	Weakly Selective Dependency	FALSE	TRUE	FALSE	FALSE	FALSE	Non-dependency	TRUE	FALSE	FALSE	FALSE	FALSE
NT5C3B	115024	5'-nucleotidase, cytosolic IIIB	Weakly Selective Dependency	FALSE	TRUE	FALSE	FALSE	FALSE	Weakly Selective Dependency	FALSE	TRUE	FALSE	FALSE	FALSE
NT5DC1	221294	5'-nucleotidase domain containing 1	Non-dependency	TRUE	FALSE	FALSE	FALSE	FALSE	Non-dependency	TRUE	FALSE	FALSE	FALSE	FALSE
NT5DC2	64943	5'-nucleotidase domain containing 2	Non-dependency	TRUE	FALSE	FALSE	FALSE	FALSE	Weakly Selective Dependency	FALSE	TRUE	FALSE	FALSE	FALSE
NT5DC3	51559	5'-nucleotidase domain containing 3	Non-dependency	TRUE	FALSE	FALSE	FALSE	FALSE	Non-dependency	TRUE	FALSE	FALSE	FALSE	FALSE
NT5E	4907	5'-nucleotidase ecto	Non-dependency	TRUE	FALSE	FALSE	FALSE	FALSE	Non-dependency	TRUE	FALSE	FALSE	FALSE	FALSE
NT5M	56953	5',3'-nucleotidase, mitochondrial	Weakly Selective Dependency	FALSE	TRUE	FALSE	FALSE	FALSE	Weakly Selective Dependency	FALSE	TRUE	FALSE	FALSE	FALSE
NTAN1	123803	N-terminal asparagine amidase	Weakly Selective Dependency	FALSE	TRUE	FALSE	FALSE	FALSE	Non-dependency	TRUE	FALSE	FALSE	FALSE	FALSE
NTF3	4908	neurotrophin 3	Weakly Selective Dependency	FALSE	TRUE	FALSE	FALSE	FALSE	Non-dependency	TRUE	FALSE	FALSE	FALSE	FALSE
NTF4	4909	neurotrophin 4	Weakly Selective Dependency	FALSE	TRUE	FALSE	FALSE	FALSE	Weakly Selective Dependency	FALSE	TRUE	FALSE	FALSE	FALSE
NTHL1	4913	nth like DNA glycosylase 1	Weakly Selective Dependency	FALSE	TRUE	FALSE	FALSE	FALSE	Non-dependency	TRUE	FALSE	FALSE	FALSE	FALSE
NTM	50863	neurotrimin	Weakly Selective Dependency	FALSE	TRUE	FALSE	FALSE	FALSE	Non-dependency	TRUE	FALSE	FALSE	FALSE	FALSE
NTMT1	28989	N-terminal Xaa-Pro-Lys N-methyltransferase 1	Non-dependency	TRUE	FALSE	FALSE	FALSE	FALSE	Weakly Selective Dependency	FALSE	TRUE	FALSE	FALSE	FALSE
NTN1	9423	netrin 1	Weakly Selective Dependency	FALSE	TRUE	FALSE	FALSE	FALSE	Non-dependency	TRUE	FALSE	FALSE	FALSE	FALSE
NTN3	4917	netrin 3	Non-dependency	TRUE	FALSE	FALSE	FALSE	FALSE	Weakly Selective Dependency	FALSE	TRUE	FALSE	FALSE	FALSE
NTN4	59277	netrin 4	Non-dependency	TRUE	FALSE	FALSE	FALSE	FALSE	Weakly Selective Dependency	FALSE	TRUE	FALSE	FALSE	FALSE
NTN5	126147	netrin 5	Weakly Selective Dependency	FALSE	TRUE	FALSE	FALSE	FALSE	Non-dependency	TRUE	FALSE	FALSE	FALSE	FALSE
NTNG1	22854	netrin G1	Non-dependency	TRUE	FALSE	FALSE	FALSE	FALSE	Non-dependency	TRUE	FALSE	FALSE	FALSE	FALSE
NTNG2	84628	netrin G2	Weakly Selective Dependency	FALSE	TRUE	FALSE	FALSE	FALSE	Weakly Selective Dependency	FALSE	TRUE	FALSE	FALSE	FALSE
NTPCR	84284	nucleoside-triphosphatase, cancer-related	Non-dependency	TRUE	FALSE	FALSE	FALSE	FALSE	Weakly Selective Dependency	FALSE	TRUE	FALSE	FALSE	FALSE
NTRK1	4914	neurotrophic receptor tyrosine kinase 1	Non-dependency	TRUE	FALSE	FALSE	FALSE	FALSE	Non-dependency	TRUE	FALSE	FALSE	FALSE	FALSE
NTRK2	4915	neurotrophic receptor tyrosine kinase 2	Non-dependency	TRUE	FALSE	FALSE	FALSE	FALSE	Non-dependency	TRUE	FALSE	FALSE	FALSE	FALSE
NTRK3	4916	neurotrophic receptor tyrosine kinase 3	Non-dependency	TRUE	FALSE	FALSE	FALSE	FALSE	Weakly Selective Dependency	FALSE	TRUE	FALSE	FALSE	FALSE
NTS	4922	neurotensin	Non-dependency	TRUE	FALSE	FALSE	FALSE	FALSE	Non-dependency	TRUE	FALSE	FALSE	FALSE	FALSE
NTSR1	4923	neurotensin receptor 1	Non-dependency	TRUE	FALSE	FALSE	FALSE	FALSE	Weakly Selective Dependency	FALSE	TRUE	FALSE	FALSE	FALSE
NTSR2	23620	neurotensin receptor 2	Non-dependency	TRUE	FALSE	FALSE	FALSE	FALSE	Non-dependency	TRUE	FALSE	FALSE	FALSE	FALSE
NUAK1	9891	NUAK family kinase 1	Non-dependency	TRUE	FALSE	FALSE	FALSE	FALSE	Weakly Selective Dependency	FALSE	TRUE	FALSE	FALSE	FALSE
NUAK2	81788	NUAK family kinase 2	Weakly Selective Dependency	FALSE	TRUE	FALSE	FALSE	FALSE	Non-dependency	TRUE	FALSE	FALSE	FALSE	FALSE
NUB1	51667	negative regulator of ubiquitin like proteins 1	Non-dependency	TRUE	FALSE	FALSE	FALSE	FALSE	Non-dependency	TRUE	FALSE	FALSE	FALSE	FALSE
NUBP1	4682	nucleotide binding protein 1	Pan-dependency	FALSE	FALSE	FALSE	FALSE	TRUE	High-variance Dependency	FALSE	FALSE	FALSE	TRUE	TRUE
NUBPL	80224	nucleotide binding protein like	High-variance Dependency	FALSE	FALSE	FALSE	TRUE	FALSE	Weakly Selective Dependency	FALSE	TRUE	FALSE	FALSE	FALSE
NUCB1	4924	nucleobindin 1	Non-dependency	TRUE	FALSE	FALSE	FALSE	FALSE	Non-dependency	TRUE	FALSE	FALSE	FALSE	FALSE
NUCB2	4925	nucleobindin 2	Non-dependency	TRUE	FALSE	FALSE	FALSE	FALSE	Non-dependency	TRUE	FALSE	FALSE	FALSE	FALSE
NUCKS1	64710	nuclear casein kinase and cyclin dependent kinase substrate 1	Non-dependency	TRUE	FALSE	FALSE	FALSE	FALSE	Non-dependency	TRUE	FALSE	FALSE	FALSE	FALSE
NUDC	10726	nuclear distribution C, dynein complex regulator	Pan-dependency	FALSE	FALSE	FALSE	FALSE	TRUE	High-variance Dependency	FALSE	FALSE	FALSE	TRUE	FALSE
NUDCD1	84955	NudC domain containing 1	Non-dependency	TRUE	FALSE	FALSE	FALSE	FALSE	Non-dependency	TRUE	FALSE	FALSE	FALSE	FALSE
NUDCD3	23386	NudC domain containing 3	High-variance Dependency	FALSE	FALSE	FALSE	TRUE	TRUE	Non-dependency	TRUE	FALSE	FALSE	FALSE	FALSE
NUDT1	4521	nudix hydrolase 1	Weakly Selective Dependency	FALSE	TRUE	FALSE	FALSE	FALSE	Non-dependency	TRUE	FALSE	FALSE	FALSE	FALSE
NUDT2	318	nudix hydrolase 2	Weakly Selective Dependency	FALSE	TRUE	FALSE	FALSE	FALSE	Non-dependency	TRUE	FALSE	FALSE	FALSE	FALSE
NUDT3	11165	nudix hydrolase 3	Weakly Selective Dependency	FALSE	TRUE	FALSE	FALSE	FALSE	Non-dependency	TRUE	FALSE	FALSE	FALSE	FALSE
NUDT4	11163	nudix hydrolase 4	Pan-dependency	FALSE	FALSE	FALSE	FALSE	TRUE	Weakly Selective Dependency	FALSE	TRUE	FALSE	FALSE	FALSE
NUDT5	11164	nudix hydrolase 5	Non-dependency	TRUE	FALSE	FALSE	FALSE	FALSE	Non-dependency	TRUE	FALSE	FALSE	FALSE	FALSE
NUDT6	11162	nudix hydrolase 6	Non-dependency	TRUE	FALSE	FALSE	FALSE	FALSE	Non-dependency	TRUE	FALSE	FALSE	FALSE	FALSE
NUDT7	283927	nudix hydrolase 7	Non-dependency	TRUE	FALSE	FALSE	FALSE	FALSE	Non-dependency	TRUE	FALSE	FALSE	FALSE	FALSE
NUDT8	254552	nudix hydrolase 8	Weakly Selective Dependency	FALSE	TRUE	FALSE	FALSE	FALSE	Weakly Selective Dependency	FALSE	TRUE	FALSE	FALSE	FALSE
NUDT9	53343	nudix hydrolase 9	Non-dependency	TRUE	FALSE	FALSE	FALSE	FALSE	Non-dependency	TRUE	FALSE	FALSE	FALSE	FALSE
NUDT12	83594	nudix hydrolase 12	Weakly Selective Dependency	FALSE	TRUE	FALSE	FALSE	FALSE	Non-dependency	TRUE	FALSE	FALSE	FALSE	FALSE
NUDT13	25961	nudix hydrolase 13	Weakly Selective Dependency	FALSE	TRUE	FALSE	FALSE	FALSE	Non-dependency	TRUE	FALSE	FALSE	FALSE	FALSE
NUDT14	256281	nudix hydrolase 14	Non-dependency	TRUE	FALSE	FALSE	FALSE	FALSE	Non-dependency	TRUE	FALSE	FALSE	FALSE	FALSE
NUDT15	55270	nudix hydrolase 15	Non-dependency	TRUE	FALSE	FALSE	FALSE	FALSE	Non-dependency	TRUE	FALSE	FALSE	FALSE	FALSE
NUDT16	131870	nudix hydrolase 16	Non-dependency	TRUE	FALSE	FALSE	FALSE	FALSE	Weakly Selective Dependency	FALSE	TRUE	FALSE	FALSE	FALSE
NUDT17	200035	nudix hydrolase 17	Weakly Selective Dependency	FALSE	TRUE	FALSE	FALSE	FALSE	Weakly Selective Dependency	FALSE	TRUE	FALSE	FALSE	FALSE
NUDT19	390916	nudix hydrolase 19	Non-dependency	TRUE	FALSE	FALSE	FALSE	FALSE	Non-dependency	TRUE	FALSE	FALSE	FALSE	FALSE
NUDT21	11051	nudix hydrolase 21	Pan-dependency	FALSE	FALSE	FALSE	FALSE	TRUE	Weakly Selective Dependency	FALSE	TRUE	FALSE	FALSE	FALSE
NUF2	83540	NDC80 kinetochore complex component NUF2	Pan-dependency	FALSE	FALSE	FALSE	FALSE	TRUE	Pan-dependency	FALSE	FALSE	FALSE	FALSE	TRUE
NUFIP1	26747	nuclear FMR1 interacting protein 1	High-variance Dependency	FALSE	FALSE	FALSE	TRUE	FALSE	Weakly Selective Dependency	FALSE	TRUE	FALSE	FALSE	FALSE
NUFIP2	57532	nuclear FMR1 interacting protein 2	Non-dependency	TRUE	FALSE	FALSE	FALSE	FALSE	Non-dependency	TRUE	FALSE	FALSE	FALSE	FALSE
NUMA1	4926	nuclear mitotic apparatus protein 1	High-variance Dependency	FALSE	FALSE	FALSE	TRUE	TRUE	High-variance Dependency	FALSE	FALSE	FALSE	TRUE	FALSE
NUMB	8650	NUMB, endocytic adaptor protein	Weakly Selective Dependency	FALSE	TRUE	FALSE	FALSE	FALSE	Non-dependency	TRUE	FALSE	FALSE	FALSE	FALSE
NUMBL	9253	NUMB like, endocytic adaptor protein	Non-dependency	TRUE	FALSE	FALSE	FALSE	FALSE	Non-dependency	TRUE	FALSE	FALSE	FALSE	FALSE
NUP35	129401	nucleoporin 35	High-variance Dependency	FALSE	FALSE	FALSE	TRUE	TRUE	Non-dependency	TRUE	FALSE	FALSE	FALSE	FALSE
NUP37	79023	nucleoporin 37	High-variance Dependency	FALSE	FALSE	FALSE	TRUE	FALSE	Weakly Selective Dependency	FALSE	TRUE	FALSE	FALSE	FALSE
NUP43	348995	nucleoporin 43	Pan-dependency	FALSE	FALSE	FALSE	FALSE	TRUE	High-variance Dependency	FALSE	FALSE	FALSE	TRUE	FALSE
NUP50	10762	nucleoporin 50	High-variance Dependency	FALSE	FALSE	FALSE	TRUE	FALSE	Weakly Selective Dependency	FALSE	TRUE	FALSE	FALSE	FALSE
NUP54	53371	nucleoporin 54	Pan-dependency	FALSE	FALSE	FALSE	FALSE	TRUE	High-variance Dependency	FALSE	FALSE	FALSE	TRUE	FALSE
NUP58	9818	nucleoporin 58	High-variance Dependency	FALSE	FALSE	FALSE	TRUE	FALSE	High-variance Dependency	FALSE	FALSE	FALSE	TRUE	TRUE
NUP62	23636	nucleoporin 62	Pan-dependency	FALSE	FALSE	FALSE	FALSE	TRUE	Non-dependency	TRUE	FALSE	FALSE	FALSE	FALSE
NUP85	79902	nucleoporin 85	Pan-dependency	FALSE	FALSE	FALSE	FALSE	TRUE	High-variance Dependency	FALSE	FALSE	FALSE	TRUE	TRUE
NUP88	4927	nucleoporin 88	Pan-dependency	FALSE	FALSE	FALSE	FALSE	TRUE	Pan-dependency	FALSE	FALSE	FALSE	FALSE	TRUE
NUP93	9688	nucleoporin 93	Pan-dependency	FALSE	FALSE	FALSE	FALSE	TRUE	Pan-dependency	FALSE	FALSE	FALSE	FALSE	TRUE
NUP98	4928	nucleoporin 98	Pan-dependency	FALSE	FALSE	FALSE	FALSE	TRUE	High-variance Dependency	FALSE	FALSE	FALSE	TRUE	TRUE
NUP107	57122	nucleoporin 107	Pan-dependency	FALSE	FALSE	FALSE	FALSE	TRUE	Weakly Selective Dependency	FALSE	TRUE	FALSE	FALSE	FALSE
NUP133	55746	nucleoporin 133	Pan-dependency	FALSE	FALSE	FALSE	FALSE	TRUE	Pan-dependency	FALSE	FALSE	FALSE	FALSE	TRUE
NUP153	9972	nucleoporin 153	High-variance Dependency	FALSE	FALSE	FALSE	TRUE	TRUE	Non-dependency	TRUE	FALSE	FALSE	FALSE	FALSE
NUP155	9631	nucleoporin 155	Pan-dependency	FALSE	FALSE	FALSE	FALSE	TRUE	High-variance Dependency	FALSE	FALSE	FALSE	TRUE	FALSE
NUP160	23279	nucleoporin 160	Pan-dependency	FALSE	FALSE	FALSE	FALSE	TRUE	High-variance Dependency	FALSE	FALSE	FALSE	TRUE	TRUE
NUP188	23511	nucleoporin 188	Weakly Selective Dependency	FALSE	TRUE	FALSE	FALSE	FALSE	Non-dependency	TRUE	FALSE	FALSE	FALSE	FALSE
NUP205	23165	nucleoporin 205	Pan-dependency	FALSE	FALSE	FALSE	FALSE	TRUE	Pan-dependency	FALSE	FALSE	FALSE	FALSE	TRUE
NUP210	23225	nucleoporin 210	Non-dependency	TRUE	FALSE	FALSE	FALSE	FALSE	Non-dependency	TRUE	FALSE	FALSE	FALSE	FALSE
NUP210L	91181	nucleoporin 210 like	Non-dependency	TRUE	FALSE	FALSE	FALSE	FALSE	Non-dependency	TRUE	FALSE	FALSE	FALSE	FALSE
NUP214	8021	nucleoporin 214	Pan-dependency	FALSE	FALSE	FALSE	FALSE	TRUE	High-variance Dependency	FALSE	FALSE	FALSE	TRUE	TRUE
NUPR2	389493	nuclear protein 2, transcriptional regulator	Weakly Selective Dependency	FALSE	TRUE	FALSE	FALSE	FALSE	Weakly Selective Dependency	FALSE	TRUE	FALSE	FALSE	FALSE
NUS1	116150	NUS1, dehydrodolichyl diphosphate synthase subunit	Pan-dependency	FALSE	FALSE	FALSE	FALSE	TRUE	High-variance Dependency	FALSE	FALSE	FALSE	TRUE	TRUE
NUSAP1	51203	nucleolar and spindle associated protein 1	Non-dependency	TRUE	FALSE	FALSE	FALSE	FALSE	Weakly Selective Dependency	FALSE	TRUE	FALSE	FALSE	FALSE
NUTF2	10204	nuclear transport factor 2	Pan-dependency	FALSE	FALSE	FALSE	FALSE	TRUE	Pan-dependency	FALSE	FALSE	FALSE	FALSE	TRUE
NUTM1	256646	NUT midline carcinoma family member 1	Weakly Selective Dependency	FALSE	TRUE	FALSE	FALSE	FALSE	Non-dependency	TRUE	FALSE	FALSE	FALSE	FALSE
NUTM2A	728118	NUT family member 2A	Weakly Selective Dependency	FALSE	TRUE	FALSE	FALSE	FALSE	Weakly Selective Dependency	FALSE	TRUE	FALSE	FALSE	FALSE
NUTM2B	729262	NUT family member 2B	Weakly Selective Dependency	FALSE	TRUE	FALSE	FALSE	FALSE	Non-dependency	TRUE	FALSE	FALSE	FALSE	FALSE
NUTM2F	54754	NUT family member 2F	Non-dependency	TRUE	FALSE	FALSE	FALSE	FALSE	Weakly Selective Dependency	FALSE	TRUE	FALSE	FALSE	FALSE
NUTM2G	441457	NUT family member 2G	Weakly Selective Dependency	FALSE	TRUE	FALSE	FALSE	FALSE	Weakly Selective Dependency	FALSE	TRUE	FALSE	FALSE	FALSE
NVL	4931	nuclear VCP-like	Pan-dependency	FALSE	FALSE	FALSE	FALSE	TRUE	High-variance Dependency	FALSE	FALSE	FALSE	TRUE	FALSE
NWD1	284434	NACHT and WD repeat domain containing 1	Weakly Selective Dependency	FALSE	TRUE	FALSE	FALSE	FALSE	Non-dependency	TRUE	FALSE	FALSE	FALSE	FALSE
NWD2	57495	NACHT and WD repeat domain containing 2	Weakly Selective Dependency	FALSE	TRUE	FALSE	FALSE	FALSE	Non-dependency	TRUE	FALSE	FALSE	FALSE	FALSE
NXF1	10482	nuclear RNA export factor 1	Pan-dependency	FALSE	FALSE	FALSE	FALSE	TRUE	Strongly Selective Dependency	FALSE	FALSE	TRUE	TRUE	TRUE
NXN	64359	nucleoredoxin	Non-dependency	TRUE	FALSE	FALSE	FALSE	FALSE	Non-dependency	TRUE	FALSE	FALSE	FALSE	FALSE
NXNL1	115861	nucleoredoxin like 1	Weakly Selective Dependency	FALSE	TRUE	FALSE	FALSE	FALSE	Non-dependency	TRUE	FALSE	FALSE	FALSE	FALSE
NXNL2	158046	nucleoredoxin like 2	Weakly Selective Dependency	FALSE	TRUE	FALSE	FALSE	FALSE	Non-dependency	TRUE	FALSE	FALSE	FALSE	FALSE
NXPE1	120400	neurexophilin and PC-esterase domain family member 1	Non-dependency	TRUE	FALSE	FALSE	FALSE	FALSE	Non-dependency	TRUE	FALSE	FALSE	FALSE	FALSE
NXPE2	120406	neurexophilin and PC-esterase domain family member 2	Weakly Selective Dependency	FALSE	TRUE	FALSE	FALSE	FALSE	Non-dependency	TRUE	FALSE	FALSE	FALSE	FALSE
NXPE3	91775	neurexophilin and PC-esterase domain family member 3	Non-dependency	TRUE	FALSE	FALSE	FALSE	FALSE	Non-dependency	TRUE	FALSE	FALSE	FALSE	FALSE
NXPE4	54827	neurexophilin and PC-esterase domain family member 4	Non-dependency	TRUE	FALSE	FALSE	FALSE	FALSE	Non-dependency	TRUE	FALSE	FALSE	FALSE	FALSE
NXPH1	30010	neurexophilin 1	Non-dependency	TRUE	FALSE	FALSE	FALSE	FALSE	Non-dependency	TRUE	FALSE	FALSE	FALSE	FALSE
NXPH3	11248	neurexophilin 3	Non-dependency	TRUE	FALSE	FALSE	FALSE	FALSE	Weakly Selective Dependency	FALSE	TRUE	FALSE	FALSE	FALSE
NXPH4	11247	neurexophilin 4	Non-dependency	TRUE	FALSE	FALSE	FALSE	FALSE	Non-dependency	TRUE	FALSE	FALSE	FALSE	FALSE
NXT1	29107	nuclear transport factor 2 like export factor 1	High-variance Dependency	FALSE	FALSE	FALSE	TRUE	FALSE	High-variance Dependency	FALSE	FALSE	FALSE	TRUE	FALSE
NYAP1	222950	neuronal tyrosine phosphorylated phosphoinositide-3-kinase adaptor 1	Non-dependency	TRUE	FALSE	FALSE	FALSE	FALSE	Non-dependency	TRUE	FALSE	FALSE	FALSE	FALSE
OAF	220323	out at first homolog	Weakly Selective Dependency	FALSE	TRUE	FALSE	FALSE	FALSE	Non-dependency	TRUE	FALSE	FALSE	FALSE	FALSE
OARD1	221443	O-acyl-ADP-ribose deacylase 1	Non-dependency	TRUE	FALSE	FALSE	FALSE	FALSE	Non-dependency	TRUE	FALSE	FALSE	FALSE	FALSE
OAS1	4938	2'-5'-oligoadenylate synthetase 1	Non-dependency	TRUE	FALSE	FALSE	FALSE	FALSE	Non-dependency	TRUE	FALSE	FALSE	FALSE	FALSE
OAS2	4939	2'-5'-oligoadenylate synthetase 2	Weakly Selective Dependency	FALSE	TRUE	FALSE	FALSE	FALSE	Non-dependency	TRUE	FALSE	FALSE	FALSE	FALSE
OAS3	4940	2'-5'-oligoadenylate synthetase 3	Weakly Selective Dependency	FALSE	TRUE	FALSE	FALSE	FALSE	Non-dependency	TRUE	FALSE	FALSE	FALSE	FALSE
OASL	8638	2'-5'-oligoadenylate synthetase like	Non-dependency	TRUE	FALSE	FALSE	FALSE	FALSE	Non-dependency	TRUE	FALSE	FALSE	FALSE	FALSE
OAT	4942	ornithine aminotransferase	Weakly Selective Dependency	FALSE	TRUE	FALSE	FALSE	FALSE	Non-dependency	TRUE	FALSE	FALSE	FALSE	FALSE
OAZ1	4946	ornithine decarboxylase antizyme 1	Weakly Selective Dependency	FALSE	TRUE	FALSE	FALSE	FALSE	Non-dependency	TRUE	FALSE	FALSE	FALSE	FALSE
OAZ2	4947	ornithine decarboxylase antizyme 2	Non-dependency	TRUE	FALSE	FALSE	FALSE	FALSE	Weakly Selective Dependency	FALSE	TRUE	FALSE	FALSE	FALSE
OAZ3	51686	ornithine decarboxylase antizyme 3	Non-dependency	TRUE	FALSE	FALSE	FALSE	FALSE	Non-dependency	TRUE	FALSE	FALSE	FALSE	FALSE
OBP2A	29991	odorant binding protein 2A	Weakly Selective Dependency	FALSE	TRUE	FALSE	FALSE	FALSE	Non-dependency	TRUE	FALSE	FALSE	FALSE	FALSE
OBSCN	84033	obscurin, cytoskeletal calmodulin and titin-interacting RhoGEF	Non-dependency	TRUE	FALSE	FALSE	FALSE	FALSE	Non-dependency	TRUE	FALSE	FALSE	FALSE	FALSE
OC90	729330	otoconin 90	Weakly Selective Dependency	FALSE	TRUE	FALSE	FALSE	FALSE	Non-dependency	TRUE	FALSE	FALSE	FALSE	FALSE
OCA2	4948	OCA2 melanosomal transmembrane protein	Weakly Selective Dependency	FALSE	TRUE	FALSE	FALSE	FALSE	Non-dependency	TRUE	FALSE	FALSE	FALSE	FALSE
OCEL1	79629	occludin/ELL domain containing 1	Non-dependency	TRUE	FALSE	FALSE	FALSE	FALSE	Non-dependency	TRUE	FALSE	FALSE	FALSE	FALSE
OCIAD1	54940	OCIA domain containing 1	Weakly Selective Dependency	FALSE	TRUE	FALSE	FALSE	FALSE	Non-dependency	TRUE	FALSE	FALSE	FALSE	FALSE
OCIAD2	132299	OCIA domain containing 2	Non-dependency	TRUE	FALSE	FALSE	FALSE	FALSE	Weakly Selective Dependency	FALSE	TRUE	FALSE	FALSE	FALSE
OCLM	10896	oculomedin	Non-dependency	TRUE	FALSE	FALSE	FALSE	FALSE	Non-dependency	TRUE	FALSE	FALSE	FALSE	FALSE
OCLN	100506658	occludin	Weakly Selective Dependency	FALSE	TRUE	FALSE	FALSE	FALSE	Non-dependency	TRUE	FALSE	FALSE	FALSE	FALSE
OCM	654231	oncomodulin	Non-dependency	TRUE	FALSE	FALSE	FALSE	FALSE	Non-dependency	TRUE	FALSE	FALSE	FALSE	FALSE
OCM2	4951	oncomodulin 2	Non-dependency	TRUE	FALSE	FALSE	FALSE	FALSE	Non-dependency	TRUE	FALSE	FALSE	FALSE	FALSE
OCSTAMP	128506	osteoclast stimulatory transmembrane protein	Non-dependency	TRUE	FALSE	FALSE	FALSE	FALSE	Non-dependency	TRUE	FALSE	FALSE	FALSE	FALSE
ODAM	54959	odontogenic, ameloblast associated	Non-dependency	TRUE	FALSE	FALSE	FALSE	FALSE	Non-dependency	TRUE	FALSE	FALSE	FALSE	FALSE
ODAPH	152816	odontogenesis associated phosphoprotein	Non-dependency	TRUE	FALSE	FALSE	FALSE	FALSE	Non-dependency	TRUE	FALSE	FALSE	FALSE	FALSE
ODC1	4953	ornithine decarboxylase 1	Weakly Selective Dependency	FALSE	TRUE	FALSE	FALSE	FALSE	Non-dependency	TRUE	FALSE	FALSE	FALSE	FALSE
ODF1	4956	outer dense fiber of sperm tails 1	Weakly Selective Dependency	FALSE	TRUE	FALSE	FALSE	FALSE	Non-dependency	TRUE	FALSE	FALSE	FALSE	FALSE
ODF2	4957	outer dense fiber of sperm tails 2	Non-dependency	TRUE	FALSE	FALSE	FALSE	FALSE	Weakly Selective Dependency	FALSE	TRUE	FALSE	FALSE	FALSE
ODF2L	57489	outer dense fiber of sperm tails 2 like	Non-dependency	TRUE	FALSE	FALSE	FALSE	FALSE	Non-dependency	TRUE	FALSE	FALSE	FALSE	FALSE
ODF3	113746	outer dense fiber of sperm tails 3	Non-dependency	TRUE	FALSE	FALSE	FALSE	FALSE	Non-dependency	TRUE	FALSE	FALSE	FALSE	FALSE
ODR4	54953	odr-4 GPCR localization factor homolog	High-variance Dependency	FALSE	FALSE	FALSE	TRUE	FALSE	Non-dependency	TRUE	FALSE	FALSE	FALSE	FALSE
OGA	10724	O-GlcNAcase	High-variance Dependency	FALSE	FALSE	FALSE	TRUE	FALSE	Non-dependency	TRUE	FALSE	FALSE	FALSE	FALSE
OGDH	4967	oxoglutarate dehydrogenase	High-variance Dependency	FALSE	FALSE	FALSE	TRUE	FALSE	High-variance Dependency	FALSE	FALSE	FALSE	TRUE	FALSE
OGDHL	55753	oxoglutarate dehydrogenase like	Weakly Selective Dependency	FALSE	TRUE	FALSE	FALSE	FALSE	Weakly Selective Dependency	FALSE	TRUE	FALSE	FALSE	FALSE
OGFOD1	55239	2-oxoglutarate and iron dependent oxygenase domain containing 1	Pan-dependency	FALSE	FALSE	FALSE	FALSE	TRUE	Non-dependency	TRUE	FALSE	FALSE	FALSE	FALSE
OGFOD2	79676	2-oxoglutarate and iron dependent oxygenase domain containing 2	Non-dependency	TRUE	FALSE	FALSE	FALSE	FALSE	Non-dependency	TRUE	FALSE	FALSE	FALSE	FALSE
OGFOD3	79701	2-oxoglutarate and iron dependent oxygenase domain containing 3	Weakly Selective Dependency	FALSE	TRUE	FALSE	FALSE	FALSE	Non-dependency	TRUE	FALSE	FALSE	FALSE	FALSE
OGFR	11054	opioid growth factor receptor	High-variance Dependency	FALSE	FALSE	FALSE	TRUE	FALSE	Non-dependency	TRUE	FALSE	FALSE	FALSE	FALSE
OGFRL1	79627	opioid growth factor receptor like 1	Non-dependency	TRUE	FALSE	FALSE	FALSE	FALSE	Non-dependency	TRUE	FALSE	FALSE	FALSE	FALSE
OGG1	4968	8-oxoguanine DNA glycosylase	Weakly Selective Dependency	FALSE	TRUE	FALSE	FALSE	FALSE	Weakly Selective Dependency	FALSE	TRUE	FALSE	FALSE	FALSE
OGN	4969	osteoglycin	Non-dependency	TRUE	FALSE	FALSE	FALSE	FALSE	Weakly Selective Dependency	FALSE	TRUE	FALSE	FALSE	FALSE
OIP5	11339	Opa interacting protein 5	Pan-dependency	FALSE	FALSE	FALSE	FALSE	TRUE	High-variance Dependency	FALSE	FALSE	FALSE	TRUE	TRUE
OIT3	170392	oncoprotein induced transcript 3	Non-dependency	TRUE	FALSE	FALSE	FALSE	FALSE	Non-dependency	TRUE	FALSE	FALSE	FALSE	FALSE
OLA1	29789	Obg like ATPase 1	Weakly Selective Dependency	FALSE	TRUE	FALSE	FALSE	FALSE	Non-dependency	TRUE	FALSE	FALSE	FALSE	FALSE
OLAH	55301	oleoyl-ACP hydrolase	Non-dependency	TRUE	FALSE	FALSE	FALSE	FALSE	Non-dependency	TRUE	FALSE	FALSE	FALSE	FALSE
OLFM2	93145	olfactomedin 2	Weakly Selective Dependency	FALSE	TRUE	FALSE	FALSE	FALSE	Non-dependency	TRUE	FALSE	FALSE	FALSE	FALSE
OLFM4	10562	olfactomedin 4	Weakly Selective Dependency	FALSE	TRUE	FALSE	FALSE	FALSE	High-variance Dependency	FALSE	FALSE	FALSE	TRUE	TRUE
OLFML1	283298	olfactomedin like 1	Non-dependency	TRUE	FALSE	FALSE	FALSE	FALSE	Non-dependency	TRUE	FALSE	FALSE	FALSE	FALSE
OLFML2A	169611	olfactomedin like 2A	Weakly Selective Dependency	FALSE	TRUE	FALSE	FALSE	FALSE	Non-dependency	TRUE	FALSE	FALSE	FALSE	FALSE
OLFML2B	25903	olfactomedin like 2B	Non-dependency	TRUE	FALSE	FALSE	FALSE	FALSE	Non-dependency	TRUE	FALSE	FALSE	FALSE	FALSE
OLFML3	56944	olfactomedin like 3	High-variance Dependency	FALSE	FALSE	FALSE	TRUE	TRUE	High-variance Dependency	FALSE	FALSE	FALSE	TRUE	TRUE
OLIG1	116448	oligodendrocyte transcription factor 1	Non-dependency	TRUE	FALSE	FALSE	FALSE	FALSE	Non-dependency	TRUE	FALSE	FALSE	FALSE	FALSE
OLIG2	10215	oligodendrocyte transcription factor 2	Non-dependency	TRUE	FALSE	FALSE	FALSE	FALSE	Non-dependency	TRUE	FALSE	FALSE	FALSE	FALSE
OLIG3	167826	oligodendrocyte transcription factor 3	Weakly Selective Dependency	FALSE	TRUE	FALSE	FALSE	FALSE	Non-dependency	TRUE	FALSE	FALSE	FALSE	FALSE
OLR1	4973	oxidized low density lipoprotein receptor 1	Non-dependency	TRUE	FALSE	FALSE	FALSE	FALSE	Non-dependency	TRUE	FALSE	FALSE	FALSE	FALSE
OMA1	115209	OMA1 zinc metallopeptidase	Weakly Selective Dependency	FALSE	TRUE	FALSE	FALSE	FALSE	Non-dependency	TRUE	FALSE	FALSE	FALSE	FALSE
OMD	4958	osteomodulin	Non-dependency	TRUE	FALSE	FALSE	FALSE	FALSE	Non-dependency	TRUE	FALSE	FALSE	FALSE	FALSE
OMG	4974	oligodendrocyte myelin glycoprotein	Non-dependency	TRUE	FALSE	FALSE	FALSE	FALSE	Non-dependency	TRUE	FALSE	FALSE	FALSE	FALSE
OMP	4975	olfactory marker protein	Non-dependency	TRUE	FALSE	FALSE	FALSE	FALSE	Weakly Selective Dependency	FALSE	TRUE	FALSE	FALSE	FALSE
ONECUT1	3175	one cut homeobox 1	Weakly Selective Dependency	FALSE	TRUE	FALSE	FALSE	FALSE	Non-dependency	TRUE	FALSE	FALSE	FALSE	FALSE
ONECUT2	9480	one cut homeobox 2	Non-dependency	TRUE	FALSE	FALSE	FALSE	FALSE	Non-dependency	TRUE	FALSE	FALSE	FALSE	FALSE
ONECUT3	390874	one cut homeobox 3	Non-dependency	TRUE	FALSE	FALSE	FALSE	FALSE	Weakly Selective Dependency	FALSE	TRUE	FALSE	FALSE	FALSE
OPA1	4976	OPA1, mitochondrial dynamin like GTPase	High-variance Dependency	FALSE	FALSE	FALSE	TRUE	TRUE	High-variance Dependency	FALSE	FALSE	FALSE	TRUE	FALSE
OPA3	80207	OPA3, outer mitochondrial membrane lipid metabolism regulator	Non-dependency	TRUE	FALSE	FALSE	FALSE	FALSE	Non-dependency	TRUE	FALSE	FALSE	FALSE	FALSE
OPALIN	93377	oligodendrocytic myelin paranodal and inner loop protein	Non-dependency	TRUE	FALSE	FALSE	FALSE	FALSE	Non-dependency	TRUE	FALSE	FALSE	FALSE	FALSE
OPCML	4978	opioid binding protein/cell adhesion molecule like	Non-dependency	TRUE	FALSE	FALSE	FALSE	FALSE	Weakly Selective Dependency	FALSE	TRUE	FALSE	FALSE	FALSE
OPN1SW	611	opsin 1, short wave sensitive	Non-dependency	TRUE	FALSE	FALSE	FALSE	FALSE	Weakly Selective Dependency	FALSE	TRUE	FALSE	FALSE	FALSE
OPN3	23596	opsin 3	Non-dependency	TRUE	FALSE	FALSE	FALSE	FALSE	Weakly Selective Dependency	FALSE	TRUE	FALSE	FALSE	FALSE
OPN4	94233	opsin 4	Weakly Selective Dependency	FALSE	TRUE	FALSE	FALSE	FALSE	Non-dependency	TRUE	FALSE	FALSE	FALSE	FALSE
OPN5	221391	opsin 5	Weakly Selective Dependency	FALSE	TRUE	FALSE	FALSE	FALSE	Non-dependency	TRUE	FALSE	FALSE	FALSE	FALSE
OPRD1	4985	opioid receptor delta 1	Non-dependency	TRUE	FALSE	FALSE	FALSE	FALSE	Non-dependency	TRUE	FALSE	FALSE	FALSE	FALSE
OPRK1	4986	opioid receptor kappa 1	Non-dependency	TRUE	FALSE	FALSE	FALSE	FALSE	Non-dependency	TRUE	FALSE	FALSE	FALSE	FALSE
OPRL1	4987	opioid related nociceptin receptor 1	Weakly Selective Dependency	FALSE	TRUE	FALSE	FALSE	FALSE	Weakly Selective Dependency	FALSE	TRUE	FALSE	FALSE	FALSE
OPRM1	4988	opioid receptor mu 1	Non-dependency	TRUE	FALSE	FALSE	FALSE	FALSE	Non-dependency	TRUE	FALSE	FALSE	FALSE	FALSE
OPRPN	58503	opiorphin prepropeptide	Non-dependency	TRUE	FALSE	FALSE	FALSE	FALSE	Non-dependency	TRUE	FALSE	FALSE	FALSE	FALSE
OPTC	26254	opticin	Non-dependency	TRUE	FALSE	FALSE	FALSE	FALSE	High-variance Dependency	FALSE	FALSE	FALSE	TRUE	FALSE
OPTN	10133	optineurin	Non-dependency	TRUE	FALSE	FALSE	FALSE	FALSE	Non-dependency	TRUE	FALSE	FALSE	FALSE	FALSE
OR1A1	8383	olfactory receptor family 1 subfamily A member 1	Non-dependency	TRUE	FALSE	FALSE	FALSE	FALSE	Non-dependency	TRUE	FALSE	FALSE	FALSE	FALSE
OR1A2	26189	olfactory receptor family 1 subfamily A member 2	Non-dependency	TRUE	FALSE	FALSE	FALSE	FALSE	Non-dependency	TRUE	FALSE	FALSE	FALSE	FALSE
OR1B1	347169	olfactory receptor family 1 subfamily B member 1 (gene/pseudogene)	Non-dependency	TRUE	FALSE	FALSE	FALSE	FALSE	Non-dependency	TRUE	FALSE	FALSE	FALSE	FALSE
OR1C1	26188	olfactory receptor family 1 subfamily C member 1	Non-dependency	TRUE	FALSE	FALSE	FALSE	FALSE	Weakly Selective Dependency	FALSE	TRUE	FALSE	FALSE	FALSE
OR1D2	4991	olfactory receptor family 1 subfamily D member 2	Pan-dependency	FALSE	FALSE	FALSE	FALSE	TRUE	Non-dependency	TRUE	FALSE	FALSE	FALSE	FALSE
OR1D5	8386	olfactory receptor family 1 subfamily D member 5	Weakly Selective Dependency	FALSE	TRUE	FALSE	FALSE	FALSE	Weakly Selective Dependency	FALSE	TRUE	FALSE	FALSE	FALSE
OR1E1	8387	olfactory receptor family 1 subfamily E member 1	Non-dependency	TRUE	FALSE	FALSE	FALSE	FALSE	Weakly Selective Dependency	FALSE	TRUE	FALSE	FALSE	FALSE
OR1E2	8388	olfactory receptor family 1 subfamily E member 2	High-variance Dependency	FALSE	FALSE	FALSE	TRUE	TRUE	Weakly Selective Dependency	FALSE	TRUE	FALSE	FALSE	FALSE
OR1F1	4992	olfactory receptor family 1 subfamily F member 1	Non-dependency	TRUE	FALSE	FALSE	FALSE	FALSE	Non-dependency	TRUE	FALSE	FALSE	FALSE	FALSE
OR1G1	8390	olfactory receptor family 1 subfamily G member 1	Non-dependency	TRUE	FALSE	FALSE	FALSE	FALSE	Non-dependency	TRUE	FALSE	FALSE	FALSE	FALSE
OR1I1	126370	olfactory receptor family 1 subfamily I member 1	Non-dependency	TRUE	FALSE	FALSE	FALSE	FALSE	Weakly Selective Dependency	FALSE	TRUE	FALSE	FALSE	FALSE
OR1J4	26219	olfactory receptor family 1 subfamily J member 4	Non-dependency	TRUE	FALSE	FALSE	FALSE	FALSE	Pan-dependency	FALSE	FALSE	FALSE	FALSE	TRUE
OR1L6	392390	olfactory receptor family 1 subfamily L member 6	Weakly Selective Dependency	FALSE	TRUE	FALSE	FALSE	FALSE	Weakly Selective Dependency	FALSE	TRUE	FALSE	FALSE	FALSE
OR1N2	138882	olfactory receptor family 1 subfamily N member 2	Weakly Selective Dependency	FALSE	TRUE	FALSE	FALSE	FALSE	Non-dependency	TRUE	FALSE	FALSE	FALSE	FALSE
OR1S1	219959	olfactory receptor family 1 subfamily S member 1 (gene/pseudogene)	Non-dependency	TRUE	FALSE	FALSE	FALSE	FALSE	Non-dependency	TRUE	FALSE	FALSE	FALSE	FALSE
OR1S2	219958	olfactory receptor family 1 subfamily S member 2	Non-dependency	TRUE	FALSE	FALSE	FALSE	FALSE	Non-dependency	TRUE	FALSE	FALSE	FALSE	FALSE
OR2AK2	391191	olfactory receptor family 2 subfamily AK member 2	Non-dependency	TRUE	FALSE	FALSE	FALSE	FALSE	Non-dependency	TRUE	FALSE	FALSE	FALSE	FALSE
OR2AT4	341152	olfactory receptor family 2 subfamily AT member 4	Weakly Selective Dependency	FALSE	TRUE	FALSE	FALSE	FALSE	Non-dependency	TRUE	FALSE	FALSE	FALSE	FALSE
OR2B2	81697	olfactory receptor family 2 subfamily B member 2	Weakly Selective Dependency	FALSE	TRUE	FALSE	FALSE	FALSE	Non-dependency	TRUE	FALSE	FALSE	FALSE	FALSE
OR2B11	127623	olfactory receptor family 2 subfamily B member 11	Non-dependency	TRUE	FALSE	FALSE	FALSE	FALSE	Weakly Selective Dependency	FALSE	TRUE	FALSE	FALSE	FALSE
OR2C1	4993	olfactory receptor family 2 subfamily C member 1	Weakly Selective Dependency	FALSE	TRUE	FALSE	FALSE	FALSE	Non-dependency	TRUE	FALSE	FALSE	FALSE	FALSE
OR2C3	81472	olfactory receptor family 2 subfamily C member 3	Weakly Selective Dependency	FALSE	TRUE	FALSE	FALSE	FALSE	Non-dependency	TRUE	FALSE	FALSE	FALSE	FALSE
OR2D2	120776	olfactory receptor family 2 subfamily D member 2	Non-dependency	TRUE	FALSE	FALSE	FALSE	FALSE	Non-dependency	TRUE	FALSE	FALSE	FALSE	FALSE
OR2D3	120775	olfactory receptor family 2 subfamily D member 3	Non-dependency	TRUE	FALSE	FALSE	FALSE	FALSE	Non-dependency	TRUE	FALSE	FALSE	FALSE	FALSE
OR2F1	26211	olfactory receptor family 2 subfamily F member 1 (gene/pseudogene)	Non-dependency	TRUE	FALSE	FALSE	FALSE	FALSE	Weakly Selective Dependency	FALSE	TRUE	FALSE	FALSE	FALSE
OR2G2	81470	olfactory receptor family 2 subfamily G member 2	Non-dependency	TRUE	FALSE	FALSE	FALSE	FALSE	Non-dependency	TRUE	FALSE	FALSE	FALSE	FALSE
OR2G3	81469	olfactory receptor family 2 subfamily G member 3	Non-dependency	TRUE	FALSE	FALSE	FALSE	FALSE	Weakly Selective Dependency	FALSE	TRUE	FALSE	FALSE	FALSE
OR2G6	391211	olfactory receptor family 2 subfamily G member 6	Weakly Selective Dependency	FALSE	TRUE	FALSE	FALSE	FALSE	Weakly Selective Dependency	FALSE	TRUE	FALSE	FALSE	FALSE
OR2H1	26716	olfactory receptor family 2 subfamily H member 1	Non-dependency	TRUE	FALSE	FALSE	FALSE	FALSE	Weakly Selective Dependency	FALSE	TRUE	FALSE	FALSE	FALSE
OR2H2	7932	olfactory receptor family 2 subfamily H member 2	Non-dependency	TRUE	FALSE	FALSE	FALSE	FALSE	Weakly Selective Dependency	FALSE	TRUE	FALSE	FALSE	FALSE
OR2J2	26707	olfactory receptor family 2 subfamily J member 2	Non-dependency	TRUE	FALSE	FALSE	FALSE	FALSE	Non-dependency	TRUE	FALSE	FALSE	FALSE	FALSE
OR2K2	26248	olfactory receptor family 2 subfamily K member 2	Non-dependency	TRUE	FALSE	FALSE	FALSE	FALSE	Non-dependency	TRUE	FALSE	FALSE	FALSE	FALSE
OR2L2	26246	olfactory receptor family 2 subfamily L member 2	Non-dependency	TRUE	FALSE	FALSE	FALSE	FALSE	Weakly Selective Dependency	FALSE	TRUE	FALSE	FALSE	FALSE
OR2L3	391192	olfactory receptor family 2 subfamily L member 3	Weakly Selective Dependency	FALSE	TRUE	FALSE	FALSE	FALSE	Non-dependency	TRUE	FALSE	FALSE	FALSE	FALSE
OR2L5	81466	olfactory receptor family 2 subfamily L member 5	Weakly Selective Dependency	FALSE	TRUE	FALSE	FALSE	FALSE	Non-dependency	TRUE	FALSE	FALSE	FALSE	FALSE
OR2L8	391190	olfactory receptor family 2 subfamily L member 8 (gene/pseudogene)	Non-dependency	TRUE	FALSE	FALSE	FALSE	FALSE	Non-dependency	TRUE	FALSE	FALSE	FALSE	FALSE
OR2L13	284521	olfactory receptor family 2 subfamily L member 13	Non-dependency	TRUE	FALSE	FALSE	FALSE	FALSE	Non-dependency	TRUE	FALSE	FALSE	FALSE	FALSE
OR2M2	391194	olfactory receptor family 2 subfamily M member 2	Non-dependency	TRUE	FALSE	FALSE	FALSE	FALSE	Non-dependency	TRUE	FALSE	FALSE	FALSE	FALSE
OR2M3	127062	olfactory receptor family 2 subfamily M member 3	Non-dependency	TRUE	FALSE	FALSE	FALSE	FALSE	Non-dependency	TRUE	FALSE	FALSE	FALSE	FALSE
OR2M4	26245	olfactory receptor family 2 subfamily M member 4	Non-dependency	TRUE	FALSE	FALSE	FALSE	FALSE	Non-dependency	TRUE	FALSE	FALSE	FALSE	FALSE
OR2M5	127059	olfactory receptor family 2 subfamily M member 5	Non-dependency	TRUE	FALSE	FALSE	FALSE	FALSE	Non-dependency	TRUE	FALSE	FALSE	FALSE	FALSE
OR2M7	391196	olfactory receptor family 2 subfamily M member 7	Non-dependency	TRUE	FALSE	FALSE	FALSE	FALSE	Non-dependency	TRUE	FALSE	FALSE	FALSE	FALSE
OR2S2	56656	olfactory receptor family 2 subfamily S member 2 (gene/pseudogene)	Weakly Selective Dependency	FALSE	TRUE	FALSE	FALSE	FALSE	Non-dependency	TRUE	FALSE	FALSE	FALSE	FALSE
OR2T1	26696	olfactory receptor family 2 subfamily T member 1	Non-dependency	TRUE	FALSE	FALSE	FALSE	FALSE	Non-dependency	TRUE	FALSE	FALSE	FALSE	FALSE
OR2T2	401992	olfactory receptor family 2 subfamily T member 2	Weakly Selective Dependency	FALSE	TRUE	FALSE	FALSE	FALSE	Weakly Selective Dependency	FALSE	TRUE	FALSE	FALSE	FALSE
OR2T4	127074	olfactory receptor family 2 subfamily T member 4	Non-dependency	TRUE	FALSE	FALSE	FALSE	FALSE	Weakly Selective Dependency	FALSE	TRUE	FALSE	FALSE	FALSE
OR2T5	401993	olfactory receptor family 2 subfamily T member 5	Pan-dependency	FALSE	FALSE	FALSE	FALSE	TRUE	Non-dependency	TRUE	FALSE	FALSE	FALSE	FALSE
OR2T6	254879	olfactory receptor family 2 subfamily T member 6	Non-dependency	TRUE	FALSE	FALSE	FALSE	FALSE	Non-dependency	TRUE	FALSE	FALSE	FALSE	FALSE
OR2T8	343172	olfactory receptor family 2 subfamily T member 8	Non-dependency	TRUE	FALSE	FALSE	FALSE	FALSE	Non-dependency	TRUE	FALSE	FALSE	FALSE	FALSE
OR2T10	127069	olfactory receptor family 2 subfamily T member 10	Non-dependency	TRUE	FALSE	FALSE	FALSE	FALSE	Non-dependency	TRUE	FALSE	FALSE	FALSE	FALSE
OR2T11	127077	olfactory receptor family 2 subfamily T member 11 (gene/pseudogene)	Weakly Selective Dependency	FALSE	TRUE	FALSE	FALSE	FALSE	High-variance Dependency	FALSE	FALSE	FALSE	TRUE	TRUE
OR2T12	127064	olfactory receptor family 2 subfamily T member 12	Non-dependency	TRUE	FALSE	FALSE	FALSE	FALSE	Non-dependency	TRUE	FALSE	FALSE	FALSE	FALSE
OR2T27	403239	olfactory receptor family 2 subfamily T member 27	Weakly Selective Dependency	FALSE	TRUE	FALSE	FALSE	FALSE	Non-dependency	TRUE	FALSE	FALSE	FALSE	FALSE
OR2T33	391195	olfactory receptor family 2 subfamily T member 33	Weakly Selective Dependency	FALSE	TRUE	FALSE	FALSE	FALSE	Non-dependency	TRUE	FALSE	FALSE	FALSE	FALSE
OR2T35	403244	olfactory receptor family 2 subfamily T member 35	Weakly Selective Dependency	FALSE	TRUE	FALSE	FALSE	FALSE	Non-dependency	TRUE	FALSE	FALSE	FALSE	FALSE
OR2V1	26693	olfactory receptor family 2 subfamily V member 1	Weakly Selective Dependency	FALSE	TRUE	FALSE	FALSE	FALSE	Weakly Selective Dependency	FALSE	TRUE	FALSE	FALSE	FALSE
OR2V2	285659	olfactory receptor family 2 subfamily V member 2	Weakly Selective Dependency	FALSE	TRUE	FALSE	FALSE	FALSE	Non-dependency	TRUE	FALSE	FALSE	FALSE	FALSE
OR2W1	26692	olfactory receptor family 2 subfamily W member 1	Non-dependency	TRUE	FALSE	FALSE	FALSE	FALSE	Weakly Selective Dependency	FALSE	TRUE	FALSE	FALSE	FALSE
OR2W3	343171	olfactory receptor family 2 subfamily W member 3	Non-dependency	TRUE	FALSE	FALSE	FALSE	FALSE	Non-dependency	TRUE	FALSE	FALSE	FALSE	FALSE
OR2Y1	134083	olfactory receptor family 2 subfamily Y member 1	Non-dependency	TRUE	FALSE	FALSE	FALSE	FALSE	Weakly Selective Dependency	FALSE	TRUE	FALSE	FALSE	FALSE
OR3A1	4994	olfactory receptor family 3 subfamily A member 1	Non-dependency	TRUE	FALSE	FALSE	FALSE	FALSE	Weakly Selective Dependency	FALSE	TRUE	FALSE	FALSE	FALSE
OR3A2	4995	olfactory receptor family 3 subfamily A member 2	Non-dependency	TRUE	FALSE	FALSE	FALSE	FALSE	Weakly Selective Dependency	FALSE	TRUE	FALSE	FALSE	FALSE
OR3A3	8392	olfactory receptor family 3 subfamily A member 3	Pan-dependency	FALSE	FALSE	FALSE	FALSE	TRUE	Weakly Selective Dependency	FALSE	TRUE	FALSE	FALSE	FALSE
OR4C3	256144	olfactory receptor family 4 subfamily C member 3	Non-dependency	TRUE	FALSE	FALSE	FALSE	FALSE	Non-dependency	TRUE	FALSE	FALSE	FALSE	FALSE
OR4C11	219429	olfactory receptor family 4 subfamily C member 11	Weakly Selective Dependency	FALSE	TRUE	FALSE	FALSE	FALSE	Non-dependency	TRUE	FALSE	FALSE	FALSE	FALSE
OR4D1	26689	olfactory receptor family 4 subfamily D member 1	Weakly Selective Dependency	FALSE	TRUE	FALSE	FALSE	FALSE	Weakly Selective Dependency	FALSE	TRUE	FALSE	FALSE	FALSE
OR4D2	124538	olfactory receptor family 4 subfamily D member 2	Weakly Selective Dependency	FALSE	TRUE	FALSE	FALSE	FALSE	Pan-dependency	FALSE	FALSE	FALSE	FALSE	TRUE
OR4D9	390199	olfactory receptor family 4 subfamily D member 9	Weakly Selective Dependency	FALSE	TRUE	FALSE	FALSE	FALSE	Non-dependency	TRUE	FALSE	FALSE	FALSE	FALSE
OR4D10	390197	olfactory receptor family 4 subfamily D member 10	Weakly Selective Dependency	FALSE	TRUE	FALSE	FALSE	FALSE	Non-dependency	TRUE	FALSE	FALSE	FALSE	FALSE
OR4D11	219986	olfactory receptor family 4 subfamily D member 11	Non-dependency	TRUE	FALSE	FALSE	FALSE	FALSE	Non-dependency	TRUE	FALSE	FALSE	FALSE	FALSE
OR4E2	26686	olfactory receptor family 4 subfamily E member 2	Weakly Selective Dependency	FALSE	TRUE	FALSE	FALSE	FALSE	Non-dependency	TRUE	FALSE	FALSE	FALSE	FALSE
OR4K13	390433	olfactory receptor family 4 subfamily K member 13	Weakly Selective Dependency	FALSE	TRUE	FALSE	FALSE	FALSE	High-variance Dependency	FALSE	FALSE	FALSE	TRUE	FALSE
OR4K14	122740	olfactory receptor family 4 subfamily K member 14	Non-dependency	TRUE	FALSE	FALSE	FALSE	FALSE	Non-dependency	TRUE	FALSE	FALSE	FALSE	FALSE
OR4K15	81127	olfactory receptor family 4 subfamily K member 15	Non-dependency	TRUE	FALSE	FALSE	FALSE	FALSE	Non-dependency	TRUE	FALSE	FALSE	FALSE	FALSE
OR4K17	390436	olfactory receptor family 4 subfamily K member 17	Non-dependency	TRUE	FALSE	FALSE	FALSE	FALSE	High-variance Dependency	FALSE	FALSE	FALSE	TRUE	TRUE
OR4L1	122742	olfactory receptor family 4 subfamily L member 1	Non-dependency	TRUE	FALSE	FALSE	FALSE	FALSE	Weakly Selective Dependency	FALSE	TRUE	FALSE	FALSE	FALSE
OR4N5	390437	olfactory receptor family 4 subfamily N member 5	Weakly Selective Dependency	FALSE	TRUE	FALSE	FALSE	FALSE	Non-dependency	TRUE	FALSE	FALSE	FALSE	FALSE
OR5A1	219982	olfactory receptor family 5 subfamily A member 1	Weakly Selective Dependency	FALSE	TRUE	FALSE	FALSE	FALSE	Non-dependency	TRUE	FALSE	FALSE	FALSE	FALSE
OR5AU1	390445	olfactory receptor family 5 subfamily AU member 1	Weakly Selective Dependency	FALSE	TRUE	FALSE	FALSE	FALSE	Non-dependency	TRUE	FALSE	FALSE	FALSE	FALSE
OR5C1	392391	olfactory receptor family 5 subfamily C member 1	Non-dependency	TRUE	FALSE	FALSE	FALSE	FALSE	Non-dependency	TRUE	FALSE	FALSE	FALSE	FALSE
OR5H6	79295	olfactory receptor family 5 subfamily H member 6 (gene/pseudogene)	Non-dependency	TRUE	FALSE	FALSE	FALSE	FALSE	Non-dependency	TRUE	FALSE	FALSE	FALSE	FALSE
OR5H14	403273	olfactory receptor family 5 subfamily H member 14	Non-dependency	TRUE	FALSE	FALSE	FALSE	FALSE	Non-dependency	TRUE	FALSE	FALSE	FALSE	FALSE
OR5H15	403274	olfactory receptor family 5 subfamily H member 15	Non-dependency	TRUE	FALSE	FALSE	FALSE	FALSE	Non-dependency	TRUE	FALSE	FALSE	FALSE	FALSE
OR5I1	10798	olfactory receptor family 5 subfamily I member 1	Non-dependency	TRUE	FALSE	FALSE	FALSE	FALSE	Non-dependency	TRUE	FALSE	FALSE	FALSE	FALSE
OR5L2	26338	olfactory receptor family 5 subfamily L member 2	Weakly Selective Dependency	FALSE	TRUE	FALSE	FALSE	FALSE	Weakly Selective Dependency	FALSE	TRUE	FALSE	FALSE	FALSE
OR5M1	390168	olfactory receptor family 5 subfamily M member 1	Non-dependency	TRUE	FALSE	FALSE	FALSE	FALSE	Weakly Selective Dependency	FALSE	TRUE	FALSE	FALSE	FALSE
OR5M10	390167	olfactory receptor family 5 subfamily M member 10	Non-dependency	TRUE	FALSE	FALSE	FALSE	FALSE	High-variance Dependency	FALSE	FALSE	FALSE	TRUE	FALSE
OR5P2	120065	olfactory receptor family 5 subfamily P member 2	Non-dependency	TRUE	FALSE	FALSE	FALSE	FALSE	Non-dependency	TRUE	FALSE	FALSE	FALSE	FALSE
OR5P3	120066	olfactory receptor family 5 subfamily P member 3	Non-dependency	TRUE	FALSE	FALSE	FALSE	FALSE	Weakly Selective Dependency	FALSE	TRUE	FALSE	FALSE	FALSE
OR5R1	219479	olfactory receptor family 5 subfamily R member 1 (gene/pseudogene)	Non-dependency	TRUE	FALSE	FALSE	FALSE	FALSE	Non-dependency	TRUE	FALSE	FALSE	FALSE	FALSE
OR5T1	390155	olfactory receptor family 5 subfamily T member 1	Non-dependency	TRUE	FALSE	FALSE	FALSE	FALSE	Non-dependency	TRUE	FALSE	FALSE	FALSE	FALSE
OR5T2	219464	olfactory receptor family 5 subfamily T member 2	Non-dependency	TRUE	FALSE	FALSE	FALSE	FALSE	Non-dependency	TRUE	FALSE	FALSE	FALSE	FALSE
OR5V1	81696	olfactory receptor family 5 subfamily V member 1	Non-dependency	TRUE	FALSE	FALSE	FALSE	FALSE	Non-dependency	TRUE	FALSE	FALSE	FALSE	FALSE
OR5W2	390148	olfactory receptor family 5 subfamily W member 2	Weakly Selective Dependency	FALSE	TRUE	FALSE	FALSE	FALSE	Weakly Selective Dependency	FALSE	TRUE	FALSE	FALSE	FALSE
OR6A2	8590	olfactory receptor family 6 subfamily A member 2	Non-dependency	TRUE	FALSE	FALSE	FALSE	FALSE	Weakly Selective Dependency	FALSE	TRUE	FALSE	FALSE	FALSE
OR6B2	389090	olfactory receptor family 6 subfamily B member 2	Non-dependency	TRUE	FALSE	FALSE	FALSE	FALSE	Non-dependency	TRUE	FALSE	FALSE	FALSE	FALSE
OR6B3	150681	olfactory receptor family 6 subfamily B member 3	Weakly Selective Dependency	FALSE	TRUE	FALSE	FALSE	FALSE	Non-dependency	TRUE	FALSE	FALSE	FALSE	FALSE
OR6F1	343169	olfactory receptor family 6 subfamily F member 1	Non-dependency	TRUE	FALSE	FALSE	FALSE	FALSE	Non-dependency	TRUE	FALSE	FALSE	FALSE	FALSE
OR6K6	128371	olfactory receptor family 6 subfamily K member 6	Non-dependency	TRUE	FALSE	FALSE	FALSE	FALSE	Non-dependency	TRUE	FALSE	FALSE	FALSE	FALSE
OR6S1	341799	olfactory receptor family 6 subfamily S member 1	Non-dependency	TRUE	FALSE	FALSE	FALSE	FALSE	Non-dependency	TRUE	FALSE	FALSE	FALSE	FALSE
OR6V1	346517	olfactory receptor family 6 subfamily V member 1	Non-dependency	TRUE	FALSE	FALSE	FALSE	FALSE	Non-dependency	TRUE	FALSE	FALSE	FALSE	FALSE
OR7A5	26659	olfactory receptor family 7 subfamily A member 5	Non-dependency	TRUE	FALSE	FALSE	FALSE	FALSE	Weakly Selective Dependency	FALSE	TRUE	FALSE	FALSE	FALSE
OR7A17	26333	olfactory receptor family 7 subfamily A member 17	High-variance Dependency	FALSE	FALSE	FALSE	TRUE	TRUE	Weakly Selective Dependency	FALSE	TRUE	FALSE	FALSE	FALSE
OR7C2	26658	olfactory receptor family 7 subfamily C member 2	Weakly Selective Dependency	FALSE	TRUE	FALSE	FALSE	FALSE	Weakly Selective Dependency	FALSE	TRUE	FALSE	FALSE	FALSE
OR7D2	162998	olfactory receptor family 7 subfamily D member 2	Weakly Selective Dependency	FALSE	TRUE	FALSE	FALSE	FALSE	Weakly Selective Dependency	FALSE	TRUE	FALSE	FALSE	FALSE
OR7D4	125958	olfactory receptor family 7 subfamily D member 4	Weakly Selective Dependency	FALSE	TRUE	FALSE	FALSE	FALSE	Weakly Selective Dependency	FALSE	TRUE	FALSE	FALSE	FALSE
OR7G2	390882	olfactory receptor family 7 subfamily G member 2	Weakly Selective Dependency	FALSE	TRUE	FALSE	FALSE	FALSE	Weakly Selective Dependency	FALSE	TRUE	FALSE	FALSE	FALSE
OR8A1	390275	olfactory receptor family 8 subfamily A member 1	Weakly Selective Dependency	FALSE	TRUE	FALSE	FALSE	FALSE	Weakly Selective Dependency	FALSE	TRUE	FALSE	FALSE	FALSE
OR8B2	26595	olfactory receptor family 8 subfamily B member 2	Non-dependency	TRUE	FALSE	FALSE	FALSE	FALSE	Non-dependency	TRUE	FALSE	FALSE	FALSE	FALSE
OR8D1	283159	olfactory receptor family 8 subfamily D member 1	Strongly Selective Dependency	TRUE	FALSE	TRUE	FALSE	FALSE	Weakly Selective Dependency	FALSE	TRUE	FALSE	FALSE	FALSE
OR8D2	283160	olfactory receptor family 8 subfamily D member 2 (gene/pseudogene)	Non-dependency	TRUE	FALSE	FALSE	FALSE	FALSE	Non-dependency	TRUE	FALSE	FALSE	FALSE	FALSE
OR8G5	219865	olfactory receptor family 8 subfamily G member 5	Non-dependency	TRUE	FALSE	FALSE	FALSE	FALSE	Non-dependency	TRUE	FALSE	FALSE	FALSE	FALSE
OR8S1	341568	olfactory receptor family 8 subfamily S member 1	Non-dependency	TRUE	FALSE	FALSE	FALSE	FALSE	Non-dependency	TRUE	FALSE	FALSE	FALSE	FALSE
OR9G1	390174	olfactory receptor family 9 subfamily G member 1	Weakly Selective Dependency	FALSE	TRUE	FALSE	FALSE	FALSE	Non-dependency	TRUE	FALSE	FALSE	FALSE	FALSE
OR9Q2	219957	olfactory receptor family 9 subfamily Q member 2	Non-dependency	TRUE	FALSE	FALSE	FALSE	FALSE	Non-dependency	TRUE	FALSE	FALSE	FALSE	FALSE
OR10A2	341276	olfactory receptor family 10 subfamily A member 2	Non-dependency	TRUE	FALSE	FALSE	FALSE	FALSE	Weakly Selective Dependency	FALSE	TRUE	FALSE	FALSE	FALSE
OR10A4	283297	olfactory receptor family 10 subfamily A member 4	Weakly Selective Dependency	FALSE	TRUE	FALSE	FALSE	FALSE	Non-dependency	TRUE	FALSE	FALSE	FALSE	FALSE
OR10A5	144124	olfactory receptor family 10 subfamily A member 5	Non-dependency	TRUE	FALSE	FALSE	FALSE	FALSE	Non-dependency	TRUE	FALSE	FALSE	FALSE	FALSE
OR10AG1	282770	olfactory receptor family 10 subfamily AG member 1	Non-dependency	TRUE	FALSE	FALSE	FALSE	FALSE	Pan-dependency	FALSE	FALSE	FALSE	FALSE	TRUE
OR10G2	26534	olfactory receptor family 10 subfamily G member 2	Non-dependency	TRUE	FALSE	FALSE	FALSE	FALSE	Non-dependency	TRUE	FALSE	FALSE	FALSE	FALSE
OR10G3	26533	olfactory receptor family 10 subfamily G member 3	Non-dependency	TRUE	FALSE	FALSE	FALSE	FALSE	Weakly Selective Dependency	FALSE	TRUE	FALSE	FALSE	FALSE
OR10H1	26539	olfactory receptor family 10 subfamily H member 1	Weakly Selective Dependency	FALSE	TRUE	FALSE	FALSE	FALSE	Weakly Selective Dependency	FALSE	TRUE	FALSE	FALSE	FALSE
OR10H2	26538	olfactory receptor family 10 subfamily H member 2	Weakly Selective Dependency	FALSE	TRUE	FALSE	FALSE	FALSE	Non-dependency	TRUE	FALSE	FALSE	FALSE	FALSE
OR10H3	26532	olfactory receptor family 10 subfamily H member 3	Non-dependency	TRUE	FALSE	FALSE	FALSE	FALSE	Weakly Selective Dependency	FALSE	TRUE	FALSE	FALSE	FALSE
OR10H5	284433	olfactory receptor family 10 subfamily H member 5	Weakly Selective Dependency	FALSE	TRUE	FALSE	FALSE	FALSE	Non-dependency	TRUE	FALSE	FALSE	FALSE	FALSE
OR10J1	26476	olfactory receptor family 10 subfamily J member 1	Non-dependency	TRUE	FALSE	FALSE	FALSE	FALSE	Non-dependency	TRUE	FALSE	FALSE	FALSE	FALSE
OR10K2	391107	olfactory receptor family 10 subfamily K member 2	Non-dependency	TRUE	FALSE	FALSE	FALSE	FALSE	Weakly Selective Dependency	FALSE	TRUE	FALSE	FALSE	FALSE
OR10R2	343406	olfactory receptor family 10 subfamily R member 2	Non-dependency	TRUE	FALSE	FALSE	FALSE	FALSE	Non-dependency	TRUE	FALSE	FALSE	FALSE	FALSE
OR10S1	219873	olfactory receptor family 10 subfamily S member 1	Non-dependency	TRUE	FALSE	FALSE	FALSE	FALSE	Non-dependency	TRUE	FALSE	FALSE	FALSE	FALSE
OR10X1	128367	olfactory receptor family 10 subfamily X member 1 (gene/pseudogene)	Non-dependency	TRUE	FALSE	FALSE	FALSE	FALSE	Non-dependency	TRUE	FALSE	FALSE	FALSE	FALSE
OR10Z1	128368	olfactory receptor family 10 subfamily Z member 1	Non-dependency	TRUE	FALSE	FALSE	FALSE	FALSE	Non-dependency	TRUE	FALSE	FALSE	FALSE	FALSE
OR11A1	26531	olfactory receptor family 11 subfamily A member 1	Non-dependency	TRUE	FALSE	FALSE	FALSE	FALSE	Non-dependency	TRUE	FALSE	FALSE	FALSE	FALSE
OR11G2	390439	olfactory receptor family 11 subfamily G member 2	Non-dependency	TRUE	FALSE	FALSE	FALSE	FALSE	Weakly Selective Dependency	FALSE	TRUE	FALSE	FALSE	FALSE
OR11H4	390442	olfactory receptor family 11 subfamily H member 4	Non-dependency	TRUE	FALSE	FALSE	FALSE	FALSE	Weakly Selective Dependency	FALSE	TRUE	FALSE	FALSE	FALSE
OR11H6	122748	olfactory receptor family 11 subfamily H member 6	Non-dependency	TRUE	FALSE	FALSE	FALSE	FALSE	Weakly Selective Dependency	FALSE	TRUE	FALSE	FALSE	FALSE
OR11L1	391189	olfactory receptor family 11 subfamily L member 1	Non-dependency	TRUE	FALSE	FALSE	FALSE	FALSE	Weakly Selective Dependency	FALSE	TRUE	FALSE	FALSE	FALSE
OR12D2	26529	olfactory receptor family 12 subfamily D member 2 (gene/pseudogene)	Non-dependency	TRUE	FALSE	FALSE	FALSE	FALSE	Non-dependency	TRUE	FALSE	FALSE	FALSE	FALSE
OR12D3	81797	olfactory receptor family 12 subfamily D member 3	Non-dependency	TRUE	FALSE	FALSE	FALSE	FALSE	Non-dependency	TRUE	FALSE	FALSE	FALSE	FALSE
OR13A1	79290	olfactory receptor family 13 subfamily A member 1	Non-dependency	TRUE	FALSE	FALSE	FALSE	FALSE	Non-dependency	TRUE	FALSE	FALSE	FALSE	FALSE
OR13C3	138803	olfactory receptor family 13 subfamily C member 3	Non-dependency	TRUE	FALSE	FALSE	FALSE	FALSE	Non-dependency	TRUE	FALSE	FALSE	FALSE	FALSE
OR13D1	286365	olfactory receptor family 13 subfamily D member 1	Non-dependency	TRUE	FALSE	FALSE	FALSE	FALSE	Non-dependency	TRUE	FALSE	FALSE	FALSE	FALSE
OR13G1	441933	olfactory receptor family 13 subfamily G member 1	Non-dependency	TRUE	FALSE	FALSE	FALSE	FALSE	Non-dependency	TRUE	FALSE	FALSE	FALSE	FALSE
OR14A16	284532	olfactory receptor family 14 subfamily A member 16	Non-dependency	TRUE	FALSE	FALSE	FALSE	FALSE	Non-dependency	TRUE	FALSE	FALSE	FALSE	FALSE
OR14C36	127066	olfactory receptor family 14 subfamily C member 36	Non-dependency	TRUE	FALSE	FALSE	FALSE	FALSE	Non-dependency	TRUE	FALSE	FALSE	FALSE	FALSE
OR14I1	401994	olfactory receptor family 14 subfamily I member 1	Non-dependency	TRUE	FALSE	FALSE	FALSE	FALSE	Non-dependency	TRUE	FALSE	FALSE	FALSE	FALSE
OR51A2	401667	olfactory receptor family 51 subfamily A member 2	Non-dependency	TRUE	FALSE	FALSE	FALSE	FALSE	Non-dependency	TRUE	FALSE	FALSE	FALSE	FALSE
OR51A4	401666	olfactory receptor family 51 subfamily A member 4	Non-dependency	TRUE	FALSE	FALSE	FALSE	FALSE	Non-dependency	TRUE	FALSE	FALSE	FALSE	FALSE
OR51A7	119687	olfactory receptor family 51 subfamily A member 7	Non-dependency	TRUE	FALSE	FALSE	FALSE	FALSE	High-variance Dependency	FALSE	FALSE	FALSE	TRUE	FALSE
OR51B2	79345	olfactory receptor family 51 subfamily B member 2 (gene/pseudogene)	Non-dependency	TRUE	FALSE	FALSE	FALSE	FALSE	Non-dependency	TRUE	FALSE	FALSE	FALSE	FALSE
OR51B4	79339	olfactory receptor family 51 subfamily B member 4	Non-dependency	TRUE	FALSE	FALSE	FALSE	FALSE	Weakly Selective Dependency	FALSE	TRUE	FALSE	FALSE	FALSE
OR51B5	282763	olfactory receptor family 51 subfamily B member 5	Non-dependency	TRUE	FALSE	FALSE	FALSE	FALSE	Non-dependency	TRUE	FALSE	FALSE	FALSE	FALSE
OR51B6	390058	olfactory receptor family 51 subfamily B member 6	Non-dependency	TRUE	FALSE	FALSE	FALSE	FALSE	Non-dependency	TRUE	FALSE	FALSE	FALSE	FALSE
OR51D1	390038	olfactory receptor family 51 subfamily D member 1	Non-dependency	TRUE	FALSE	FALSE	FALSE	FALSE	Non-dependency	TRUE	FALSE	FALSE	FALSE	FALSE
OR51E1	143503	olfactory receptor family 51 subfamily E member 1	Weakly Selective Dependency	FALSE	TRUE	FALSE	FALSE	FALSE	Strongly Selective Dependency	FALSE	FALSE	TRUE	FALSE	FALSE
OR51E2	81285	olfactory receptor family 51 subfamily E member 2	Non-dependency	TRUE	FALSE	FALSE	FALSE	FALSE	Weakly Selective Dependency	FALSE	TRUE	FALSE	FALSE	FALSE
OR51F2	119694	olfactory receptor family 51 subfamily F member 2	Non-dependency	TRUE	FALSE	FALSE	FALSE	FALSE	Non-dependency	TRUE	FALSE	FALSE	FALSE	FALSE
OR51S1	119692	olfactory receptor family 51 subfamily S member 1	Weakly Selective Dependency	FALSE	TRUE	FALSE	FALSE	FALSE	Non-dependency	TRUE	FALSE	FALSE	FALSE	FALSE
OR51T1	401665	olfactory receptor family 51 subfamily T member 1	Non-dependency	TRUE	FALSE	FALSE	FALSE	FALSE	Weakly Selective Dependency	FALSE	TRUE	FALSE	FALSE	FALSE
OR51V1	283111	olfactory receptor family 51 subfamily V member 1	Non-dependency	TRUE	FALSE	FALSE	FALSE	FALSE	Non-dependency	TRUE	FALSE	FALSE	FALSE	FALSE
OR52A1	23538	olfactory receptor family 52 subfamily A member 1	Non-dependency	TRUE	FALSE	FALSE	FALSE	FALSE	Non-dependency	TRUE	FALSE	FALSE	FALSE	FALSE
OR52A5	390054	olfactory receptor family 52 subfamily A member 5	Non-dependency	TRUE	FALSE	FALSE	FALSE	FALSE	Weakly Selective Dependency	FALSE	TRUE	FALSE	FALSE	FALSE
OR52B2	255725	olfactory receptor family 52 subfamily B member 2	Non-dependency	TRUE	FALSE	FALSE	FALSE	FALSE	Weakly Selective Dependency	FALSE	TRUE	FALSE	FALSE	FALSE
OR52B6	340980	olfactory receptor family 52 subfamily B member 6	Non-dependency	TRUE	FALSE	FALSE	FALSE	FALSE	Non-dependency	TRUE	FALSE	FALSE	FALSE	FALSE
OR52E8	390079	olfactory receptor family 52 subfamily E member 8	Non-dependency	TRUE	FALSE	FALSE	FALSE	FALSE	Non-dependency	TRUE	FALSE	FALSE	FALSE	FALSE
OR52H1	390067	olfactory receptor family 52 subfamily H member 1	Non-dependency	TRUE	FALSE	FALSE	FALSE	FALSE	Weakly Selective Dependency	FALSE	TRUE	FALSE	FALSE	FALSE
OR52I1	390037	olfactory receptor family 52 subfamily I member 1	Non-dependency	TRUE	FALSE	FALSE	FALSE	FALSE	Weakly Selective Dependency	FALSE	TRUE	FALSE	FALSE	FALSE
OR52I2	143502	olfactory receptor family 52 subfamily I member 2	Non-dependency	TRUE	FALSE	FALSE	FALSE	FALSE	Non-dependency	TRUE	FALSE	FALSE	FALSE	FALSE
OR52K2	119774	olfactory receptor family 52 subfamily K member 2	Non-dependency	TRUE	FALSE	FALSE	FALSE	FALSE	Non-dependency	TRUE	FALSE	FALSE	FALSE	FALSE
OR52L1	338751	olfactory receptor family 52 subfamily L member 1	Non-dependency	TRUE	FALSE	FALSE	FALSE	FALSE	Non-dependency	TRUE	FALSE	FALSE	FALSE	FALSE
OR52M1	119772	olfactory receptor family 52 subfamily M member 1	Non-dependency	TRUE	FALSE	FALSE	FALSE	FALSE	Non-dependency	TRUE	FALSE	FALSE	FALSE	FALSE
OR52R1	119695	olfactory receptor family 52 subfamily R member 1 (gene/pseudogene)	Non-dependency	TRUE	FALSE	FALSE	FALSE	FALSE	Non-dependency	TRUE	FALSE	FALSE	FALSE	FALSE
OR52W1	120787	olfactory receptor family 52 subfamily W member 1	Weakly Selective Dependency	FALSE	TRUE	FALSE	FALSE	FALSE	Non-dependency	TRUE	FALSE	FALSE	FALSE	FALSE
OR56A1	120796	olfactory receptor family 56 subfamily A member 1	Non-dependency	TRUE	FALSE	FALSE	FALSE	FALSE	Non-dependency	TRUE	FALSE	FALSE	FALSE	FALSE
OR56A4	120793	olfactory receptor family 56 subfamily A member 4	Non-dependency	TRUE	FALSE	FALSE	FALSE	FALSE	Non-dependency	TRUE	FALSE	FALSE	FALSE	FALSE
OR56B1	387748	olfactory receptor family 56 subfamily B member 1	Non-dependency	TRUE	FALSE	FALSE	FALSE	FALSE	Weakly Selective Dependency	FALSE	TRUE	FALSE	FALSE	FALSE
OR56B4	196335	olfactory receptor family 56 subfamily B member 4	Non-dependency	TRUE	FALSE	FALSE	FALSE	FALSE	Pan-dependency	FALSE	FALSE	FALSE	FALSE	TRUE
ORAI2	80228	ORAI calcium release-activated calcium modulator 2	Non-dependency	TRUE	FALSE	FALSE	FALSE	FALSE	Non-dependency	TRUE	FALSE	FALSE	FALSE	FALSE
ORAI3	93129	ORAI calcium release-activated calcium modulator 3	Weakly Selective Dependency	FALSE	TRUE	FALSE	FALSE	FALSE	Non-dependency	TRUE	FALSE	FALSE	FALSE	FALSE
ORC1	4998	origin recognition complex subunit 1	Pan-dependency	FALSE	FALSE	FALSE	FALSE	TRUE	High-variance Dependency	FALSE	FALSE	FALSE	TRUE	FALSE
ORC3	23595	origin recognition complex subunit 3	High-variance Dependency	FALSE	FALSE	FALSE	TRUE	TRUE	Non-dependency	TRUE	FALSE	FALSE	FALSE	FALSE
ORC4	5000	origin recognition complex subunit 4	Pan-dependency	FALSE	FALSE	FALSE	FALSE	TRUE	Non-dependency	TRUE	FALSE	FALSE	FALSE	FALSE
ORC5	5001	origin recognition complex subunit 5	High-variance Dependency	FALSE	FALSE	FALSE	TRUE	TRUE	Non-dependency	TRUE	FALSE	FALSE	FALSE	FALSE
ORC6	23594	origin recognition complex subunit 6	Pan-dependency	FALSE	FALSE	FALSE	FALSE	TRUE	Weakly Selective Dependency	FALSE	TRUE	FALSE	FALSE	FALSE
ORM1	5004	orosomucoid 1	Weakly Selective Dependency	FALSE	TRUE	FALSE	FALSE	FALSE	Weakly Selective Dependency	FALSE	TRUE	FALSE	FALSE	FALSE
ORM2	5005	orosomucoid 2	Weakly Selective Dependency	FALSE	TRUE	FALSE	FALSE	FALSE	Non-dependency	TRUE	FALSE	FALSE	FALSE	FALSE
ORMDL1	94101	ORMDL sphingolipid biosynthesis regulator 1	Non-dependency	TRUE	FALSE	FALSE	FALSE	FALSE	Weakly Selective Dependency	FALSE	TRUE	FALSE	FALSE	FALSE
ORMDL2	29095	ORMDL sphingolipid biosynthesis regulator 2	Weakly Selective Dependency	FALSE	TRUE	FALSE	FALSE	FALSE	Non-dependency	TRUE	FALSE	FALSE	FALSE	FALSE
ORMDL3	94103	ORMDL sphingolipid biosynthesis regulator 3	Weakly Selective Dependency	FALSE	TRUE	FALSE	FALSE	FALSE	Non-dependency	TRUE	FALSE	FALSE	FALSE	FALSE
OS9	10956	OS9, endoplasmic reticulum lectin	Weakly Selective Dependency	FALSE	TRUE	FALSE	FALSE	FALSE	Weakly Selective Dependency	FALSE	TRUE	FALSE	FALSE	FALSE
OSBP	5007	oxysterol binding protein	High-variance Dependency	FALSE	FALSE	FALSE	TRUE	TRUE	Weakly Selective Dependency	FALSE	TRUE	FALSE	FALSE	FALSE
OSBP2	23762	oxysterol binding protein 2	Non-dependency	TRUE	FALSE	FALSE	FALSE	FALSE	Non-dependency	TRUE	FALSE	FALSE	FALSE	FALSE
OSBPL1A	114876	oxysterol binding protein like 1A	Non-dependency	TRUE	FALSE	FALSE	FALSE	FALSE	Non-dependency	TRUE	FALSE	FALSE	FALSE	FALSE
OSBPL2	9885	oxysterol binding protein like 2	Non-dependency	TRUE	FALSE	FALSE	FALSE	FALSE	Weakly Selective Dependency	FALSE	TRUE	FALSE	FALSE	FALSE
OSBPL3	26031	oxysterol binding protein like 3	Non-dependency	TRUE	FALSE	FALSE	FALSE	FALSE	Weakly Selective Dependency	FALSE	TRUE	FALSE	FALSE	FALSE
OSBPL5	114879	oxysterol binding protein like 5	Non-dependency	TRUE	FALSE	FALSE	FALSE	FALSE	Non-dependency	TRUE	FALSE	FALSE	FALSE	FALSE
OSBPL6	114880	oxysterol binding protein like 6	Weakly Selective Dependency	FALSE	TRUE	FALSE	FALSE	FALSE	Weakly Selective Dependency	FALSE	TRUE	FALSE	FALSE	FALSE
OSBPL7	114881	oxysterol binding protein like 7	Weakly Selective Dependency	FALSE	TRUE	FALSE	FALSE	FALSE	Non-dependency	TRUE	FALSE	FALSE	FALSE	FALSE
OSBPL9	114883	oxysterol binding protein like 9	Weakly Selective Dependency	FALSE	TRUE	FALSE	FALSE	FALSE	Non-dependency	TRUE	FALSE	FALSE	FALSE	FALSE
OSBPL10	114884	oxysterol binding protein like 10	Non-dependency	TRUE	FALSE	FALSE	FALSE	FALSE	Non-dependency	TRUE	FALSE	FALSE	FALSE	FALSE
OSBPL11	114885	oxysterol binding protein like 11	Weakly Selective Dependency	FALSE	TRUE	FALSE	FALSE	FALSE	Non-dependency	TRUE	FALSE	FALSE	FALSE	FALSE
OSCAR	126014	osteoclast associated, immunoglobulin-like receptor	Non-dependency	TRUE	FALSE	FALSE	FALSE	FALSE	Weakly Selective Dependency	FALSE	TRUE	FALSE	FALSE	FALSE
OSCP1	127700	organic solute carrier partner 1	Weakly Selective Dependency	FALSE	TRUE	FALSE	FALSE	FALSE	Non-dependency	TRUE	FALSE	FALSE	FALSE	FALSE
OSER1	51526	oxidative stress responsive serine rich 1	Weakly Selective Dependency	FALSE	TRUE	FALSE	FALSE	FALSE	Weakly Selective Dependency	FALSE	TRUE	FALSE	FALSE	FALSE
OSGEP	55644	O-sialoglycoprotein endopeptidase	Pan-dependency	FALSE	FALSE	FALSE	FALSE	TRUE	High-variance Dependency	FALSE	FALSE	FALSE	TRUE	FALSE
OSGIN2	734	oxidative stress induced growth inhibitor family member 2	Weakly Selective Dependency	FALSE	TRUE	FALSE	FALSE	FALSE	Weakly Selective Dependency	FALSE	TRUE	FALSE	FALSE	FALSE
OSM	5008	oncostatin M	Weakly Selective Dependency	FALSE	TRUE	FALSE	FALSE	FALSE	Non-dependency	TRUE	FALSE	FALSE	FALSE	FALSE
OSMR	9180	oncostatin M receptor	Non-dependency	TRUE	FALSE	FALSE	FALSE	FALSE	Non-dependency	TRUE	FALSE	FALSE	FALSE	FALSE
OSR1	130497	odd-skipped related transciption factor 1	Non-dependency	TRUE	FALSE	FALSE	FALSE	FALSE	Non-dependency	TRUE	FALSE	FALSE	FALSE	FALSE
OSR2	116039	odd-skipped related transciption factor 2	Non-dependency	TRUE	FALSE	FALSE	FALSE	FALSE	Non-dependency	TRUE	FALSE	FALSE	FALSE	FALSE
OSTC	58505	oligosaccharyltransferase complex non-catalytic subunit	Pan-dependency	FALSE	FALSE	FALSE	FALSE	TRUE	Non-dependency	TRUE	FALSE	FALSE	FALSE	FALSE
OSTF1	26578	osteoclast stimulating factor 1	Non-dependency	TRUE	FALSE	FALSE	FALSE	FALSE	Non-dependency	TRUE	FALSE	FALSE	FALSE	FALSE
OSTM1	28962	osteoclastogenesis associated transmembrane protein 1	Non-dependency	TRUE	FALSE	FALSE	FALSE	FALSE	Weakly Selective Dependency	FALSE	TRUE	FALSE	FALSE	FALSE
OTOA	146183	otoancorin	Non-dependency	TRUE	FALSE	FALSE	FALSE	FALSE	Non-dependency	TRUE	FALSE	FALSE	FALSE	FALSE
OTOF	9381	otoferlin	Weakly Selective Dependency	FALSE	TRUE	FALSE	FALSE	FALSE	Weakly Selective Dependency	FALSE	TRUE	FALSE	FALSE	FALSE
OTOL1	131149	otolin 1	Non-dependency	TRUE	FALSE	FALSE	FALSE	FALSE	Weakly Selective Dependency	FALSE	TRUE	FALSE	FALSE	FALSE
OTOP1	133060	otopetrin 1	Pan-dependency	FALSE	FALSE	FALSE	FALSE	TRUE	Non-dependency	TRUE	FALSE	FALSE	FALSE	FALSE
OTOP2	92736	otopetrin 2	Non-dependency	TRUE	FALSE	FALSE	FALSE	FALSE	Non-dependency	TRUE	FALSE	FALSE	FALSE	FALSE
OTOP3	347741	otopetrin 3	Non-dependency	TRUE	FALSE	FALSE	FALSE	FALSE	Non-dependency	TRUE	FALSE	FALSE	FALSE	FALSE
OTOR	56914	otoraplin	Non-dependency	TRUE	FALSE	FALSE	FALSE	FALSE	Non-dependency	TRUE	FALSE	FALSE	FALSE	FALSE
OTP	23440	orthopedia homeobox	Weakly Selective Dependency	FALSE	TRUE	FALSE	FALSE	FALSE	Non-dependency	TRUE	FALSE	FALSE	FALSE	FALSE
OTUB1	55611	OTU deubiquitinase, ubiquitin aldehyde binding 1	Weakly Selective Dependency	FALSE	TRUE	FALSE	FALSE	FALSE	Weakly Selective Dependency	FALSE	TRUE	FALSE	FALSE	FALSE
OTUB2	78990	OTU deubiquitinase, ubiquitin aldehyde binding 2	Non-dependency	TRUE	FALSE	FALSE	FALSE	FALSE	Non-dependency	TRUE	FALSE	FALSE	FALSE	FALSE
OTUD4	54726	OTU deubiquitinase 4	Non-dependency	TRUE	FALSE	FALSE	FALSE	FALSE	Weakly Selective Dependency	FALSE	TRUE	FALSE	FALSE	FALSE
OTUD6B	51633	OTU domain containing 6B	Weakly Selective Dependency	FALSE	TRUE	FALSE	FALSE	FALSE	Non-dependency	TRUE	FALSE	FALSE	FALSE	FALSE
OTUD7A	161725	OTU deubiquitinase 7A	Non-dependency	TRUE	FALSE	FALSE	FALSE	FALSE	Weakly Selective Dependency	FALSE	TRUE	FALSE	FALSE	FALSE
OTUD7B	56957	OTU deubiquitinase 7B	Non-dependency	TRUE	FALSE	FALSE	FALSE	FALSE	Non-dependency	TRUE	FALSE	FALSE	FALSE	FALSE
OTULIN	90268	OTU deubiquitinase with linear linkage specificity	Non-dependency	TRUE	FALSE	FALSE	FALSE	FALSE	Weakly Selective Dependency	FALSE	TRUE	FALSE	FALSE	FALSE
OTX1	5013	orthodenticle homeobox 1	Weakly Selective Dependency	FALSE	TRUE	FALSE	FALSE	FALSE	Non-dependency	TRUE	FALSE	FALSE	FALSE	FALSE
OTX2	5015	orthodenticle homeobox 2	Strongly Selective Dependency	FALSE	FALSE	TRUE	FALSE	FALSE	Non-dependency	TRUE	FALSE	FALSE	FALSE	FALSE
OVCA2	124641	OVCA2, serine hydrolase domain containing	Pan-dependency	FALSE	FALSE	FALSE	FALSE	TRUE	Non-dependency	TRUE	FALSE	FALSE	FALSE	FALSE
OVGP1	5016	oviductal glycoprotein 1	Weakly Selective Dependency	FALSE	TRUE	FALSE	FALSE	FALSE	Non-dependency	TRUE	FALSE	FALSE	FALSE	FALSE
OVOL1	5017	ovo like transcriptional repressor 1	Weakly Selective Dependency	FALSE	TRUE	FALSE	FALSE	FALSE	Non-dependency	TRUE	FALSE	FALSE	FALSE	FALSE
OVOL2	58495	ovo like zinc finger 2	High-variance Dependency	FALSE	FALSE	FALSE	TRUE	FALSE	Non-dependency	TRUE	FALSE	FALSE	FALSE	FALSE
OXA1L	5018	OXA1L, mitochondrial inner membrane protein	High-variance Dependency	FALSE	FALSE	FALSE	TRUE	FALSE	High-variance Dependency	FALSE	FALSE	FALSE	TRUE	TRUE
OXCT1	5019	3-oxoacid CoA-transferase 1	Non-dependency	TRUE	FALSE	FALSE	FALSE	FALSE	Non-dependency	TRUE	FALSE	FALSE	FALSE	FALSE
OXGR1	27199	oxoglutarate receptor 1	Non-dependency	TRUE	FALSE	FALSE	FALSE	FALSE	Non-dependency	TRUE	FALSE	FALSE	FALSE	FALSE
OXNAD1	92106	oxidoreductase NAD binding domain containing 1	Non-dependency	TRUE	FALSE	FALSE	FALSE	FALSE	Weakly Selective Dependency	FALSE	TRUE	FALSE	FALSE	FALSE
OXR1	55074	oxidation resistance 1	Non-dependency	TRUE	FALSE	FALSE	FALSE	FALSE	Non-dependency	TRUE	FALSE	FALSE	FALSE	FALSE
OXSM	54995	3-oxoacyl-ACP synthase, mitochondrial	High-variance Dependency	FALSE	FALSE	FALSE	TRUE	FALSE	Weakly Selective Dependency	FALSE	TRUE	FALSE	FALSE	FALSE
OXSR1	9943	oxidative stress responsive 1	Weakly Selective Dependency	FALSE	TRUE	FALSE	FALSE	FALSE	Non-dependency	TRUE	FALSE	FALSE	FALSE	FALSE
OXTR	5021	oxytocin receptor	Non-dependency	TRUE	FALSE	FALSE	FALSE	FALSE	Non-dependency	TRUE	FALSE	FALSE	FALSE	FALSE
P2RX1	5023	purinergic receptor P2X 1	Weakly Selective Dependency	FALSE	TRUE	FALSE	FALSE	FALSE	Weakly Selective Dependency	FALSE	TRUE	FALSE	FALSE	FALSE
P2RX2	22953	purinergic receptor P2X 2	Weakly Selective Dependency	FALSE	TRUE	FALSE	FALSE	FALSE	Non-dependency	TRUE	FALSE	FALSE	FALSE	FALSE
P2RX3	5024	purinergic receptor P2X 3	Weakly Selective Dependency	FALSE	TRUE	FALSE	FALSE	FALSE	Non-dependency	TRUE	FALSE	FALSE	FALSE	FALSE
P2RX4	5025	purinergic receptor P2X 4	Weakly Selective Dependency	FALSE	TRUE	FALSE	FALSE	FALSE	Weakly Selective Dependency	FALSE	TRUE	FALSE	FALSE	FALSE
P2RX5	5026	purinergic receptor P2X 5	Non-dependency	TRUE	FALSE	FALSE	FALSE	FALSE	Non-dependency	TRUE	FALSE	FALSE	FALSE	FALSE
P2RX6	9127	purinergic receptor P2X 6	Non-dependency	TRUE	FALSE	FALSE	FALSE	FALSE	Weakly Selective Dependency	FALSE	TRUE	FALSE	FALSE	FALSE
P2RX7	5027	purinergic receptor P2X 7	Weakly Selective Dependency	FALSE	TRUE	FALSE	FALSE	FALSE	Non-dependency	TRUE	FALSE	FALSE	FALSE	FALSE
P2RY1	5028	purinergic receptor P2Y1	Non-dependency	TRUE	FALSE	FALSE	FALSE	FALSE	Non-dependency	TRUE	FALSE	FALSE	FALSE	FALSE
P2RY2	5029	purinergic receptor P2Y2	Weakly Selective Dependency	FALSE	TRUE	FALSE	FALSE	FALSE	Weakly Selective Dependency	FALSE	TRUE	FALSE	FALSE	FALSE
P2RY6	5031	pyrimidinergic receptor P2Y6	Weakly Selective Dependency	FALSE	TRUE	FALSE	FALSE	FALSE	Weakly Selective Dependency	FALSE	TRUE	FALSE	FALSE	FALSE
P2RY11	5032	purinergic receptor P2Y11	Non-dependency	TRUE	FALSE	FALSE	FALSE	FALSE	Non-dependency	TRUE	FALSE	FALSE	FALSE	FALSE
P2RY12	64805	purinergic receptor P2Y12	Weakly Selective Dependency	FALSE	TRUE	FALSE	FALSE	FALSE	Non-dependency	TRUE	FALSE	FALSE	FALSE	FALSE
P2RY13	53829	purinergic receptor P2Y13	Non-dependency	TRUE	FALSE	FALSE	FALSE	FALSE	Non-dependency	TRUE	FALSE	FALSE	FALSE	FALSE
P2RY14	9934	purinergic receptor P2Y14	Non-dependency	TRUE	FALSE	FALSE	FALSE	FALSE	Non-dependency	TRUE	FALSE	FALSE	FALSE	FALSE
P3H1	64175	prolyl 3-hydroxylase 1	Weakly Selective Dependency	FALSE	TRUE	FALSE	FALSE	FALSE	Non-dependency	TRUE	FALSE	FALSE	FALSE	FALSE
P3H2	55214	prolyl 3-hydroxylase 2	Non-dependency	TRUE	FALSE	FALSE	FALSE	FALSE	Non-dependency	TRUE	FALSE	FALSE	FALSE	FALSE
P3H4	10609	prolyl 3-hydroxylase family member 4 (non-enzymatic)	Weakly Selective Dependency	FALSE	TRUE	FALSE	FALSE	FALSE	Non-dependency	TRUE	FALSE	FALSE	FALSE	FALSE
P4HA1	5033	prolyl 4-hydroxylase subunit alpha 1	Non-dependency	TRUE	FALSE	FALSE	FALSE	FALSE	Non-dependency	TRUE	FALSE	FALSE	FALSE	FALSE
P4HA2	8974	prolyl 4-hydroxylase subunit alpha 2	Non-dependency	TRUE	FALSE	FALSE	FALSE	FALSE	Non-dependency	TRUE	FALSE	FALSE	FALSE	FALSE
P4HB	5034	prolyl 4-hydroxylase subunit beta	Non-dependency	TRUE	FALSE	FALSE	FALSE	FALSE	Non-dependency	TRUE	FALSE	FALSE	FALSE	FALSE
P4HTM	54681	prolyl 4-hydroxylase, transmembrane	Weakly Selective Dependency	FALSE	TRUE	FALSE	FALSE	FALSE	Non-dependency	TRUE	FALSE	FALSE	FALSE	FALSE
PA2G4	5036	proliferation-associated 2G4	High-variance Dependency	FALSE	FALSE	FALSE	TRUE	FALSE	Non-dependency	TRUE	FALSE	FALSE	FALSE	FALSE
PAAF1	80227	proteasomal ATPase associated factor 1	Non-dependency	TRUE	FALSE	FALSE	FALSE	FALSE	Weakly Selective Dependency	FALSE	TRUE	FALSE	FALSE	FALSE
PABPC1	26986	poly(A) binding protein cytoplasmic 1	Pan-dependency	FALSE	FALSE	FALSE	FALSE	TRUE	High-variance Dependency	FALSE	FALSE	FALSE	TRUE	FALSE
PABPC1L	80336	poly(A) binding protein cytoplasmic 1 like	Non-dependency	TRUE	FALSE	FALSE	FALSE	FALSE	Weakly Selective Dependency	FALSE	TRUE	FALSE	FALSE	FALSE
PABPC3	5042	poly(A) binding protein cytoplasmic 3	Weakly Selective Dependency	FALSE	TRUE	FALSE	FALSE	FALSE	High-variance Dependency	FALSE	FALSE	FALSE	TRUE	FALSE
PABPC4	8761	poly(A) binding protein cytoplasmic 4	Weakly Selective Dependency	FALSE	TRUE	FALSE	FALSE	FALSE	Weakly Selective Dependency	FALSE	TRUE	FALSE	FALSE	FALSE
PABPN1	8106	poly(A) binding protein nuclear 1	Pan-dependency	FALSE	FALSE	FALSE	FALSE	TRUE	Pan-dependency	FALSE	FALSE	FALSE	FALSE	TRUE
PABPN1L	390748	poly(A) binding protein nuclear 1 like, cytoplasmic	Non-dependency	TRUE	FALSE	FALSE	FALSE	FALSE	Non-dependency	TRUE	FALSE	FALSE	FALSE	FALSE
PACRG	135138	parkin coregulated	Non-dependency	TRUE	FALSE	FALSE	FALSE	FALSE	Non-dependency	TRUE	FALSE	FALSE	FALSE	FALSE
PACRGL	133015	parkin coregulated like	Non-dependency	TRUE	FALSE	FALSE	FALSE	FALSE	Weakly Selective Dependency	FALSE	TRUE	FALSE	FALSE	FALSE
PACS1	55690	phosphofurin acidic cluster sorting protein 1	Weakly Selective Dependency	FALSE	TRUE	FALSE	FALSE	FALSE	Non-dependency	TRUE	FALSE	FALSE	FALSE	FALSE
PACS2	23241	phosphofurin acidic cluster sorting protein 2	Weakly Selective Dependency	FALSE	TRUE	FALSE	FALSE	FALSE	Non-dependency	TRUE	FALSE	FALSE	FALSE	FALSE
PACSIN1	29993	protein kinase C and casein kinase substrate in neurons 1	Non-dependency	TRUE	FALSE	FALSE	FALSE	FALSE	Non-dependency	TRUE	FALSE	FALSE	FALSE	FALSE
PACSIN2	11252	protein kinase C and casein kinase substrate in neurons 2	Non-dependency	TRUE	FALSE	FALSE	FALSE	FALSE	Weakly Selective Dependency	FALSE	TRUE	FALSE	FALSE	FALSE
PACSIN3	29763	protein kinase C and casein kinase substrate in neurons 3	Weakly Selective Dependency	FALSE	TRUE	FALSE	FALSE	FALSE	Non-dependency	TRUE	FALSE	FALSE	FALSE	FALSE
PADI1	29943	peptidyl arginine deiminase 1	Non-dependency	TRUE	FALSE	FALSE	FALSE	FALSE	Weakly Selective Dependency	FALSE	TRUE	FALSE	FALSE	FALSE
PADI2	11240	peptidyl arginine deiminase 2	Non-dependency	TRUE	FALSE	FALSE	FALSE	FALSE	Non-dependency	TRUE	FALSE	FALSE	FALSE	FALSE
PADI3	51702	peptidyl arginine deiminase 3	Non-dependency	TRUE	FALSE	FALSE	FALSE	FALSE	Weakly Selective Dependency	FALSE	TRUE	FALSE	FALSE	FALSE
PADI4	23569	peptidyl arginine deiminase 4	Non-dependency	TRUE	FALSE	FALSE	FALSE	FALSE	Weakly Selective Dependency	FALSE	TRUE	FALSE	FALSE	FALSE
PAEP	5047	progestagen associated endometrial protein	Weakly Selective Dependency	FALSE	TRUE	FALSE	FALSE	FALSE	Non-dependency	TRUE	FALSE	FALSE	FALSE	FALSE
PAF1	54623	PAF1 homolog, Paf1/RNA polymerase II complex component	Pan-dependency	FALSE	FALSE	FALSE	FALSE	TRUE	High-variance Dependency	FALSE	FALSE	FALSE	TRUE	TRUE
PAFAH1B1	5048	platelet activating factor acetylhydrolase 1b regulatory subunit 1	Pan-dependency	FALSE	FALSE	FALSE	FALSE	TRUE	High-variance Dependency	FALSE	FALSE	FALSE	TRUE	TRUE
PAFAH1B2	5049	platelet activating factor acetylhydrolase 1b catalytic subunit 2	Weakly Selective Dependency	FALSE	TRUE	FALSE	FALSE	FALSE	Weakly Selective Dependency	FALSE	TRUE	FALSE	FALSE	FALSE
PAFAH1B3	5050	platelet activating factor acetylhydrolase 1b catalytic subunit 3	Non-dependency	TRUE	FALSE	FALSE	FALSE	FALSE	Non-dependency	TRUE	FALSE	FALSE	FALSE	FALSE
PAFAH2	5051	platelet activating factor acetylhydrolase 2	Strongly Selective Dependency	TRUE	FALSE	TRUE	FALSE	FALSE	Weakly Selective Dependency	FALSE	TRUE	FALSE	FALSE	FALSE
PAG1	55824	phosphoprotein membrane anchor with glycosphingolipid microdomains 1	Non-dependency	TRUE	FALSE	FALSE	FALSE	FALSE	Non-dependency	TRUE	FALSE	FALSE	FALSE	FALSE
PAGR1	79447	PAXIP1 associated glutamate rich protein 1	High-variance Dependency	FALSE	FALSE	FALSE	TRUE	FALSE	Non-dependency	TRUE	FALSE	FALSE	FALSE	FALSE
PAH	5053	phenylalanine hydroxylase	Non-dependency	TRUE	FALSE	FALSE	FALSE	FALSE	Non-dependency	TRUE	FALSE	FALSE	FALSE	FALSE
PAICS	10606	phosphoribosylaminoimidazole carboxylase and phosphoribosylaminoimidazolesuccinocarboxamide synthase	High-variance Dependency	FALSE	FALSE	FALSE	TRUE	FALSE	Weakly Selective Dependency	FALSE	TRUE	FALSE	FALSE	FALSE
PAIP1	10605	poly(A) binding protein interacting protein 1	Non-dependency	TRUE	FALSE	FALSE	FALSE	FALSE	Non-dependency	TRUE	FALSE	FALSE	FALSE	FALSE
PAIP2	51247	poly(A) binding protein interacting protein 2	Non-dependency	TRUE	FALSE	FALSE	FALSE	FALSE	Non-dependency	TRUE	FALSE	FALSE	FALSE	FALSE
PAK1	5058	p21 (RAC1) activated kinase 1	Weakly Selective Dependency	FALSE	TRUE	FALSE	FALSE	FALSE	Weakly Selective Dependency	FALSE	TRUE	FALSE	FALSE	FALSE
PAK1IP1	55003	PAK1 interacting protein 1	Pan-dependency	FALSE	FALSE	FALSE	FALSE	TRUE	High-variance Dependency	FALSE	FALSE	FALSE	TRUE	FALSE
PAK2	5062	p21 (RAC1) activated kinase 2	High-variance Dependency	FALSE	FALSE	FALSE	TRUE	FALSE	Weakly Selective Dependency	FALSE	TRUE	FALSE	FALSE	FALSE
PAK4	10298	p21 (RAC1) activated kinase 4	Weakly Selective Dependency	FALSE	TRUE	FALSE	FALSE	FALSE	Non-dependency	TRUE	FALSE	FALSE	FALSE	FALSE
PAK5	57144	p21 (RAC1) activated kinase 5	Weakly Selective Dependency	FALSE	TRUE	FALSE	FALSE	FALSE	Weakly Selective Dependency	FALSE	TRUE	FALSE	FALSE	FALSE
PALB2	79728	partner and localizer of BRCA2	High-variance Dependency	FALSE	FALSE	FALSE	TRUE	TRUE	Weakly Selective Dependency	FALSE	TRUE	FALSE	FALSE	FALSE
PALLD	23022	palladin, cytoskeletal associated protein	Non-dependency	TRUE	FALSE	FALSE	FALSE	FALSE	Non-dependency	TRUE	FALSE	FALSE	FALSE	FALSE
PALM	5064	paralemmin	Weakly Selective Dependency	FALSE	TRUE	FALSE	FALSE	FALSE	Non-dependency	TRUE	FALSE	FALSE	FALSE	FALSE
PALM2	114299	paralemmin 2	Non-dependency	TRUE	FALSE	FALSE	FALSE	FALSE	Weakly Selective Dependency	FALSE	TRUE	FALSE	FALSE	FALSE
PALM3	342979	paralemmin 3	Weakly Selective Dependency	FALSE	TRUE	FALSE	FALSE	FALSE	Weakly Selective Dependency	FALSE	TRUE	FALSE	FALSE	FALSE
PALMD	54873	palmdelphin	Non-dependency	TRUE	FALSE	FALSE	FALSE	FALSE	Non-dependency	TRUE	FALSE	FALSE	FALSE	FALSE
PAM	5066	peptidylglycine alpha-amidating monooxygenase	Non-dependency	TRUE	FALSE	FALSE	FALSE	FALSE	Non-dependency	TRUE	FALSE	FALSE	FALSE	FALSE
PAM16	51025	presequence translocase associated motor 16	Pan-dependency	FALSE	FALSE	FALSE	FALSE	TRUE	High-variance Dependency	FALSE	FALSE	FALSE	TRUE	TRUE
PAMR1	25891	peptidase domain containing associated with muscle regeneration 1	Weakly Selective Dependency	FALSE	TRUE	FALSE	FALSE	FALSE	Weakly Selective Dependency	FALSE	TRUE	FALSE	FALSE	FALSE
PAN2	9924	poly(A) specific ribonuclease subunit PAN2	Weakly Selective Dependency	FALSE	TRUE	FALSE	FALSE	FALSE	Weakly Selective Dependency	FALSE	TRUE	FALSE	FALSE	FALSE
PAN3	255967	poly(A) specific ribonuclease subunit PAN3	Weakly Selective Dependency	FALSE	TRUE	FALSE	FALSE	FALSE	Non-dependency	TRUE	FALSE	FALSE	FALSE	FALSE
PANK1	53354	pantothenate kinase 1	Non-dependency	TRUE	FALSE	FALSE	FALSE	FALSE	Non-dependency	TRUE	FALSE	FALSE	FALSE	FALSE
PANK2	80025	pantothenate kinase 2	Non-dependency	TRUE	FALSE	FALSE	FALSE	FALSE	Weakly Selective Dependency	FALSE	TRUE	FALSE	FALSE	FALSE
PANK3	79646	pantothenate kinase 3	Weakly Selective Dependency	FALSE	TRUE	FALSE	FALSE	FALSE	High-variance Dependency	FALSE	FALSE	FALSE	TRUE	FALSE
PANK4	55229	pantothenate kinase 4	Non-dependency	TRUE	FALSE	FALSE	FALSE	FALSE	Non-dependency	TRUE	FALSE	FALSE	FALSE	FALSE
PANX1	24145	pannexin 1	Non-dependency	TRUE	FALSE	FALSE	FALSE	FALSE	Non-dependency	TRUE	FALSE	FALSE	FALSE	FALSE
PANX2	56666	pannexin 2	Non-dependency	TRUE	FALSE	FALSE	FALSE	FALSE	Weakly Selective Dependency	FALSE	TRUE	FALSE	FALSE	FALSE
PANX3	116337	pannexin 3	Non-dependency	TRUE	FALSE	FALSE	FALSE	FALSE	Non-dependency	TRUE	FALSE	FALSE	FALSE	FALSE
PAOX	196743	polyamine oxidase	Weakly Selective Dependency	FALSE	TRUE	FALSE	FALSE	FALSE	Weakly Selective Dependency	FALSE	TRUE	FALSE	FALSE	FALSE
PAPLN	89932	papilin, proteoglycan like sulfated glycoprotein	Non-dependency	TRUE	FALSE	FALSE	FALSE	FALSE	Non-dependency	TRUE	FALSE	FALSE	FALSE	FALSE
PAPOLA	10914	poly(A) polymerase alpha	Weakly Selective Dependency	FALSE	TRUE	FALSE	FALSE	FALSE	Weakly Selective Dependency	FALSE	TRUE	FALSE	FALSE	FALSE
PAPOLG	64895	poly(A) polymerase gamma	Non-dependency	TRUE	FALSE	FALSE	FALSE	FALSE	Non-dependency	TRUE	FALSE	FALSE	FALSE	FALSE
PAPPA	5069	pappalysin 1	Weakly Selective Dependency	FALSE	TRUE	FALSE	FALSE	FALSE	Non-dependency	TRUE	FALSE	FALSE	FALSE	FALSE
PAPPA2	60676	pappalysin 2	Non-dependency	TRUE	FALSE	FALSE	FALSE	FALSE	Non-dependency	TRUE	FALSE	FALSE	FALSE	FALSE
PAPSS1	9061	3'-phosphoadenosine 5'-phosphosulfate synthase 1	Weakly Selective Dependency	FALSE	TRUE	FALSE	FALSE	FALSE	Non-dependency	TRUE	FALSE	FALSE	FALSE	FALSE
PAPSS2	9060	3'-phosphoadenosine 5'-phosphosulfate synthase 2	Non-dependency	TRUE	FALSE	FALSE	FALSE	FALSE	Weakly Selective Dependency	FALSE	TRUE	FALSE	FALSE	FALSE
PAQR3	152559	progestin and adipoQ receptor family member 3	Weakly Selective Dependency	FALSE	TRUE	FALSE	FALSE	FALSE	Weakly Selective Dependency	FALSE	TRUE	FALSE	FALSE	FALSE
PAQR4	124222	progestin and adipoQ receptor family member 4	Weakly Selective Dependency	FALSE	TRUE	FALSE	FALSE	FALSE	Weakly Selective Dependency	FALSE	TRUE	FALSE	FALSE	FALSE
PAQR5	54852	progestin and adipoQ receptor family member 5	Weakly Selective Dependency	FALSE	TRUE	FALSE	FALSE	FALSE	Weakly Selective Dependency	FALSE	TRUE	FALSE	FALSE	FALSE
PAQR6	79957	progestin and adipoQ receptor family member 6	Weakly Selective Dependency	FALSE	TRUE	FALSE	FALSE	FALSE	Weakly Selective Dependency	FALSE	TRUE	FALSE	FALSE	FALSE
PAQR7	164091	progestin and adipoQ receptor family member 7	Non-dependency	TRUE	FALSE	FALSE	FALSE	FALSE	Weakly Selective Dependency	FALSE	TRUE	FALSE	FALSE	FALSE
PAQR8	85315	progestin and adipoQ receptor family member 8	Weakly Selective Dependency	FALSE	TRUE	FALSE	FALSE	FALSE	Non-dependency	TRUE	FALSE	FALSE	FALSE	FALSE
PAQR9	344838	progestin and adipoQ receptor family member 9	Non-dependency	TRUE	FALSE	FALSE	FALSE	FALSE	Non-dependency	TRUE	FALSE	FALSE	FALSE	FALSE
PARD3	56288	par-3 family cell polarity regulator	Weakly Selective Dependency	FALSE	TRUE	FALSE	FALSE	FALSE	Non-dependency	TRUE	FALSE	FALSE	FALSE	FALSE
PARD3B	117583	par-3 family cell polarity regulator beta	Non-dependency	TRUE	FALSE	FALSE	FALSE	FALSE	Weakly Selective Dependency	FALSE	TRUE	FALSE	FALSE	FALSE
PARD6A	50855	par-6 family cell polarity regulator alpha	Weakly Selective Dependency	FALSE	TRUE	FALSE	FALSE	FALSE	Non-dependency	TRUE	FALSE	FALSE	FALSE	FALSE
PARD6B	84612	par-6 family cell polarity regulator beta	High-variance Dependency	FALSE	FALSE	FALSE	TRUE	FALSE	Weakly Selective Dependency	FALSE	TRUE	FALSE	FALSE	FALSE
PARD6G	84552	par-6 family cell polarity regulator gamma	Weakly Selective Dependency	FALSE	TRUE	FALSE	FALSE	FALSE	Non-dependency	TRUE	FALSE	FALSE	FALSE	FALSE
PARK7	11315	Parkinsonism associated deglycase	Non-dependency	TRUE	FALSE	FALSE	FALSE	FALSE	Weakly Selective Dependency	FALSE	TRUE	FALSE	FALSE	FALSE
PARL	55486	presenilin associated rhomboid like	Weakly Selective Dependency	FALSE	TRUE	FALSE	FALSE	FALSE	Non-dependency	TRUE	FALSE	FALSE	FALSE	FALSE
PARM1	25849	prostate androgen-regulated mucin-like protein 1	Non-dependency	TRUE	FALSE	FALSE	FALSE	FALSE	Non-dependency	TRUE	FALSE	FALSE	FALSE	FALSE
PARN	5073	poly(A)-specific ribonuclease	High-variance Dependency	FALSE	FALSE	FALSE	TRUE	TRUE	Weakly Selective Dependency	FALSE	TRUE	FALSE	FALSE	FALSE
PARP1	142	poly(ADP-ribose) polymerase 1	Weakly Selective Dependency	FALSE	TRUE	FALSE	FALSE	FALSE	Non-dependency	TRUE	FALSE	FALSE	FALSE	FALSE
PARP2	10038	poly(ADP-ribose) polymerase 2	Non-dependency	TRUE	FALSE	FALSE	FALSE	FALSE	Non-dependency	TRUE	FALSE	FALSE	FALSE	FALSE
PARP3	10039	poly(ADP-ribose) polymerase family member 3	Non-dependency	TRUE	FALSE	FALSE	FALSE	FALSE	Non-dependency	TRUE	FALSE	FALSE	FALSE	FALSE
PARP4	143	poly(ADP-ribose) polymerase family member 4	Non-dependency	TRUE	FALSE	FALSE	FALSE	FALSE	Weakly Selective Dependency	FALSE	TRUE	FALSE	FALSE	FALSE
PARP6	56965	poly(ADP-ribose) polymerase family member 6	Non-dependency	TRUE	FALSE	FALSE	FALSE	FALSE	Non-dependency	TRUE	FALSE	FALSE	FALSE	FALSE
PARP8	79668	poly(ADP-ribose) polymerase family member 8	Non-dependency	TRUE	FALSE	FALSE	FALSE	FALSE	Non-dependency	TRUE	FALSE	FALSE	FALSE	FALSE
PARP9	83666	poly(ADP-ribose) polymerase family member 9	Non-dependency	TRUE	FALSE	FALSE	FALSE	FALSE	Weakly Selective Dependency	FALSE	TRUE	FALSE	FALSE	FALSE
PARP10	84875	poly(ADP-ribose) polymerase family member 10	Weakly Selective Dependency	FALSE	TRUE	FALSE	FALSE	FALSE	Weakly Selective Dependency	FALSE	TRUE	FALSE	FALSE	FALSE
PARP11	57097	poly(ADP-ribose) polymerase family member 11	Non-dependency	TRUE	FALSE	FALSE	FALSE	FALSE	Non-dependency	TRUE	FALSE	FALSE	FALSE	FALSE
PARP12	64761	poly(ADP-ribose) polymerase family member 12	Weakly Selective Dependency	FALSE	TRUE	FALSE	FALSE	FALSE	Non-dependency	TRUE	FALSE	FALSE	FALSE	FALSE
PARP14	54625	poly(ADP-ribose) polymerase family member 14	Non-dependency	TRUE	FALSE	FALSE	FALSE	FALSE	Weakly Selective Dependency	FALSE	TRUE	FALSE	FALSE	FALSE
PARP15	165631	poly(ADP-ribose) polymerase family member 15	Non-dependency	TRUE	FALSE	FALSE	FALSE	FALSE	Non-dependency	TRUE	FALSE	FALSE	FALSE	FALSE
PARP16	54956	poly(ADP-ribose) polymerase family member 16	Non-dependency	TRUE	FALSE	FALSE	FALSE	FALSE	Non-dependency	TRUE	FALSE	FALSE	FALSE	FALSE
PARS2	25973	prolyl-tRNA synthetase 2, mitochondrial	High-variance Dependency	FALSE	FALSE	FALSE	TRUE	TRUE	Non-dependency	TRUE	FALSE	FALSE	FALSE	FALSE
PARVA	55742	parvin alpha	Weakly Selective Dependency	FALSE	TRUE	FALSE	FALSE	FALSE	Non-dependency	TRUE	FALSE	FALSE	FALSE	FALSE
PARVB	29780	parvin beta	Non-dependency	TRUE	FALSE	FALSE	FALSE	FALSE	Non-dependency	TRUE	FALSE	FALSE	FALSE	FALSE
PARVG	64098	parvin gamma	Non-dependency	TRUE	FALSE	FALSE	FALSE	FALSE	Non-dependency	TRUE	FALSE	FALSE	FALSE	FALSE
PASK	23178	PAS domain containing serine/threonine kinase	Weakly Selective Dependency	FALSE	TRUE	FALSE	FALSE	FALSE	Weakly Selective Dependency	FALSE	TRUE	FALSE	FALSE	FALSE
PATE1	160065	prostate and testis expressed 1	Non-dependency	TRUE	FALSE	FALSE	FALSE	FALSE	Non-dependency	TRUE	FALSE	FALSE	FALSE	FALSE
PATE4	399968	prostate and testis expressed 4	Non-dependency	TRUE	FALSE	FALSE	FALSE	FALSE	Weakly Selective Dependency	FALSE	TRUE	FALSE	FALSE	FALSE
PATJ	10207	PATJ, crumbs cell polarity complex component	Weakly Selective Dependency	FALSE	TRUE	FALSE	FALSE	FALSE	Non-dependency	TRUE	FALSE	FALSE	FALSE	FALSE
PATL1	219988	PAT1 homolog 1, processing body mRNA decay factor	Non-dependency	TRUE	FALSE	FALSE	FALSE	FALSE	Non-dependency	TRUE	FALSE	FALSE	FALSE	FALSE
PATZ1	23598	POZ/BTB and AT hook containing zinc finger 1	Weakly Selective Dependency	FALSE	TRUE	FALSE	FALSE	FALSE	Non-dependency	TRUE	FALSE	FALSE	FALSE	FALSE
PAWR	5074	pro-apoptotic WT1 regulator	Non-dependency	TRUE	FALSE	FALSE	FALSE	FALSE	Non-dependency	TRUE	FALSE	FALSE	FALSE	FALSE
PAX1	5075	paired box 1	Non-dependency	TRUE	FALSE	FALSE	FALSE	FALSE	Non-dependency	TRUE	FALSE	FALSE	FALSE	FALSE
PAX2	5076	paired box 2	Non-dependency	TRUE	FALSE	FALSE	FALSE	FALSE	Non-dependency	TRUE	FALSE	FALSE	FALSE	FALSE
PAX3	5077	paired box 3	Strongly Selective Dependency	FALSE	FALSE	TRUE	FALSE	FALSE	Weakly Selective Dependency	FALSE	TRUE	FALSE	FALSE	FALSE
PAX4	5078	paired box 4	Non-dependency	TRUE	FALSE	FALSE	FALSE	FALSE	Non-dependency	TRUE	FALSE	FALSE	FALSE	FALSE
PAX5	5079	paired box 5	Strongly Selective Dependency	FALSE	FALSE	TRUE	FALSE	FALSE	Weakly Selective Dependency	FALSE	TRUE	FALSE	FALSE	FALSE
PAX6	5080	paired box 6	Weakly Selective Dependency	FALSE	TRUE	FALSE	FALSE	FALSE	Non-dependency	TRUE	FALSE	FALSE	FALSE	FALSE
PAX7	5081	paired box 7	Strongly Selective Dependency	FALSE	FALSE	TRUE	FALSE	FALSE	High-variance Dependency	FALSE	FALSE	FALSE	TRUE	FALSE
PAX8	7849	paired box 8	Strongly Selective Dependency	FALSE	FALSE	TRUE	TRUE	FALSE	Strongly Selective Dependency	FALSE	FALSE	TRUE	FALSE	FALSE
PAX9	5083	paired box 9	Weakly Selective Dependency	FALSE	TRUE	FALSE	FALSE	FALSE	Weakly Selective Dependency	FALSE	TRUE	FALSE	FALSE	FALSE
PAXBP1	94104	PAX3 and PAX7 binding protein 1	Pan-dependency	FALSE	FALSE	FALSE	FALSE	TRUE	High-variance Dependency	FALSE	FALSE	FALSE	TRUE	FALSE
PAXIP1	22976	PAX interacting protein 1	High-variance Dependency	FALSE	FALSE	FALSE	TRUE	FALSE	Weakly Selective Dependency	FALSE	TRUE	FALSE	FALSE	FALSE
PBK	55872	PDZ binding kinase	Non-dependency	TRUE	FALSE	FALSE	FALSE	FALSE	Weakly Selective Dependency	FALSE	TRUE	FALSE	FALSE	FALSE
PBLD	64081	phenazine biosynthesis like protein domain containing	Weakly Selective Dependency	FALSE	TRUE	FALSE	FALSE	FALSE	Non-dependency	TRUE	FALSE	FALSE	FALSE	FALSE
PBOV1	59351	prostate and breast cancer overexpressed 1	Non-dependency	TRUE	FALSE	FALSE	FALSE	FALSE	Non-dependency	TRUE	FALSE	FALSE	FALSE	FALSE
PBRM1	55193	polybromo 1	High-variance Dependency	FALSE	FALSE	FALSE	TRUE	FALSE	Weakly Selective Dependency	FALSE	TRUE	FALSE	FALSE	FALSE
PBX1	5087	PBX homeobox 1	Weakly Selective Dependency	FALSE	TRUE	FALSE	FALSE	FALSE	Weakly Selective Dependency	FALSE	TRUE	FALSE	FALSE	FALSE
PBX2	5089	PBX homeobox 2	Weakly Selective Dependency	FALSE	TRUE	FALSE	FALSE	FALSE	Non-dependency	TRUE	FALSE	FALSE	FALSE	FALSE
PBX3	5090	PBX homeobox 3	Non-dependency	TRUE	FALSE	FALSE	FALSE	FALSE	Weakly Selective Dependency	FALSE	TRUE	FALSE	FALSE	FALSE
PBX4	80714	PBX homeobox 4	Weakly Selective Dependency	FALSE	TRUE	FALSE	FALSE	FALSE	Non-dependency	TRUE	FALSE	FALSE	FALSE	FALSE
PBXIP1	57326	PBX homeobox interacting protein 1	Non-dependency	TRUE	FALSE	FALSE	FALSE	FALSE	Non-dependency	TRUE	FALSE	FALSE	FALSE	FALSE
PC	5091	pyruvate carboxylase	Pan-dependency	FALSE	FALSE	FALSE	FALSE	TRUE	Weakly Selective Dependency	FALSE	TRUE	FALSE	FALSE	FALSE
PCARE	388939	photoreceptor cilium actin regulator	Non-dependency	TRUE	FALSE	FALSE	FALSE	FALSE	Weakly Selective Dependency	FALSE	TRUE	FALSE	FALSE	FALSE
PCBD1	5092	pterin-4 alpha-carbinolamine dehydratase 1	Weakly Selective Dependency	FALSE	TRUE	FALSE	FALSE	FALSE	Non-dependency	TRUE	FALSE	FALSE	FALSE	FALSE
PCBD2	84105	pterin-4 alpha-carbinolamine dehydratase 2	Weakly Selective Dependency	FALSE	TRUE	FALSE	FALSE	FALSE	Non-dependency	TRUE	FALSE	FALSE	FALSE	FALSE
PCBP1	5093	poly(rC) binding protein 1	Pan-dependency	FALSE	FALSE	FALSE	FALSE	TRUE	High-variance Dependency	FALSE	FALSE	FALSE	TRUE	TRUE
PCBP2	5094	poly(rC) binding protein 2	Pan-dependency	FALSE	FALSE	FALSE	FALSE	TRUE	High-variance Dependency	FALSE	FALSE	FALSE	TRUE	FALSE
PCBP3	54039	poly(rC) binding protein 3	Non-dependency	TRUE	FALSE	FALSE	FALSE	FALSE	Non-dependency	TRUE	FALSE	FALSE	FALSE	FALSE
PCBP4	57060	poly(rC) binding protein 4	Non-dependency	TRUE	FALSE	FALSE	FALSE	FALSE	Non-dependency	TRUE	FALSE	FALSE	FALSE	FALSE
PCCA	5095	propionyl-CoA carboxylase subunit alpha	Non-dependency	TRUE	FALSE	FALSE	FALSE	FALSE	Non-dependency	TRUE	FALSE	FALSE	FALSE	FALSE
PCCB	5096	propionyl-CoA carboxylase subunit beta	Non-dependency	TRUE	FALSE	FALSE	FALSE	FALSE	Non-dependency	TRUE	FALSE	FALSE	FALSE	FALSE
PCDH1	5097	protocadherin 1	Non-dependency	TRUE	FALSE	FALSE	FALSE	FALSE	Weakly Selective Dependency	FALSE	TRUE	FALSE	FALSE	FALSE
PCDH7	5099	protocadherin 7	Weakly Selective Dependency	FALSE	TRUE	FALSE	FALSE	FALSE	Weakly Selective Dependency	FALSE	TRUE	FALSE	FALSE	FALSE
PCDH8	5100	protocadherin 8	Non-dependency	TRUE	FALSE	FALSE	FALSE	FALSE	Non-dependency	TRUE	FALSE	FALSE	FALSE	FALSE
PCDH9	5101	protocadherin 9	Non-dependency	TRUE	FALSE	FALSE	FALSE	FALSE	Weakly Selective Dependency	FALSE	TRUE	FALSE	FALSE	FALSE
PCDH10	57575	protocadherin 10	Non-dependency	TRUE	FALSE	FALSE	FALSE	FALSE	Non-dependency	TRUE	FALSE	FALSE	FALSE	FALSE
PCDH12	51294	protocadherin 12	Non-dependency	TRUE	FALSE	FALSE	FALSE	FALSE	Non-dependency	TRUE	FALSE	FALSE	FALSE	FALSE
PCDH15	65217	protocadherin related 15	Non-dependency	TRUE	FALSE	FALSE	FALSE	FALSE	Non-dependency	TRUE	FALSE	FALSE	FALSE	FALSE
PCDH17	27253	protocadherin 17	Non-dependency	TRUE	FALSE	FALSE	FALSE	FALSE	Weakly Selective Dependency	FALSE	TRUE	FALSE	FALSE	FALSE
PCDH18	54510	protocadherin 18	Non-dependency	TRUE	FALSE	FALSE	FALSE	FALSE	Non-dependency	TRUE	FALSE	FALSE	FALSE	FALSE
PCDH20	64881	protocadherin 20	Weakly Selective Dependency	FALSE	TRUE	FALSE	FALSE	FALSE	Non-dependency	TRUE	FALSE	FALSE	FALSE	FALSE
PCDHA1	56147	protocadherin alpha 1	Non-dependency	TRUE	FALSE	FALSE	FALSE	FALSE	Non-dependency	TRUE	FALSE	FALSE	FALSE	FALSE
PCDHA2	56146	protocadherin alpha 2	Weakly Selective Dependency	FALSE	TRUE	FALSE	FALSE	FALSE	Weakly Selective Dependency	FALSE	TRUE	FALSE	FALSE	FALSE
PCDHA4	56144	protocadherin alpha 4	Weakly Selective Dependency	FALSE	TRUE	FALSE	FALSE	FALSE	Weakly Selective Dependency	FALSE	TRUE	FALSE	FALSE	FALSE
PCDHA5	56143	protocadherin alpha 5	Non-dependency	TRUE	FALSE	FALSE	FALSE	FALSE	Non-dependency	TRUE	FALSE	FALSE	FALSE	FALSE
PCDHA6	56142	protocadherin alpha 6	Non-dependency	TRUE	FALSE	FALSE	FALSE	FALSE	Non-dependency	TRUE	FALSE	FALSE	FALSE	FALSE
PCDHA7	56141	protocadherin alpha 7	Non-dependency	TRUE	FALSE	FALSE	FALSE	FALSE	Non-dependency	TRUE	FALSE	FALSE	FALSE	FALSE
PCDHA8	56140	protocadherin alpha 8	Non-dependency	TRUE	FALSE	FALSE	FALSE	FALSE	Non-dependency	TRUE	FALSE	FALSE	FALSE	FALSE
PCDHA9	9752	protocadherin alpha 9	Non-dependency	TRUE	FALSE	FALSE	FALSE	FALSE	Weakly Selective Dependency	FALSE	TRUE	FALSE	FALSE	FALSE
PCDHA10	56139	protocadherin alpha 10	Non-dependency	TRUE	FALSE	FALSE	FALSE	FALSE	Non-dependency	TRUE	FALSE	FALSE	FALSE	FALSE
PCDHA11	56138	protocadherin alpha 11	Non-dependency	TRUE	FALSE	FALSE	FALSE	FALSE	Non-dependency	TRUE	FALSE	FALSE	FALSE	FALSE
PCDHA12	56137	protocadherin alpha 12	Weakly Selective Dependency	FALSE	TRUE	FALSE	FALSE	FALSE	Non-dependency	TRUE	FALSE	FALSE	FALSE	FALSE
PCDHA13	56136	protocadherin alpha 13	Weakly Selective Dependency	FALSE	TRUE	FALSE	FALSE	FALSE	Non-dependency	TRUE	FALSE	FALSE	FALSE	FALSE
PCDHAC1	56135	protocadherin alpha subfamily C, 1	Weakly Selective Dependency	FALSE	TRUE	FALSE	FALSE	FALSE	Weakly Selective Dependency	FALSE	TRUE	FALSE	FALSE	FALSE
PCDHAC2	56134	protocadherin alpha subfamily C, 2	Non-dependency	TRUE	FALSE	FALSE	FALSE	FALSE	Non-dependency	TRUE	FALSE	FALSE	FALSE	FALSE
PCDHB1	29930	protocadherin beta 1	Non-dependency	TRUE	FALSE	FALSE	FALSE	FALSE	Non-dependency	TRUE	FALSE	FALSE	FALSE	FALSE
PCDHB2	56133	protocadherin beta 2	Weakly Selective Dependency	FALSE	TRUE	FALSE	FALSE	FALSE	Weakly Selective Dependency	FALSE	TRUE	FALSE	FALSE	FALSE
PCDHB3	56132	protocadherin beta 3	Non-dependency	TRUE	FALSE	FALSE	FALSE	FALSE	Non-dependency	TRUE	FALSE	FALSE	FALSE	FALSE
PCDHB4	56131	protocadherin beta 4	Non-dependency	TRUE	FALSE	FALSE	FALSE	FALSE	Non-dependency	TRUE	FALSE	FALSE	FALSE	FALSE
PCDHB5	26167	protocadherin beta 5	Non-dependency	TRUE	FALSE	FALSE	FALSE	FALSE	Non-dependency	TRUE	FALSE	FALSE	FALSE	FALSE
PCDHB6	56130	protocadherin beta 6	Non-dependency	TRUE	FALSE	FALSE	FALSE	FALSE	Non-dependency	TRUE	FALSE	FALSE	FALSE	FALSE
PCDHB7	56129	protocadherin beta 7	Weakly Selective Dependency	FALSE	TRUE	FALSE	FALSE	FALSE	Non-dependency	TRUE	FALSE	FALSE	FALSE	FALSE
PCDHB8	56128	protocadherin beta 8	Non-dependency	TRUE	FALSE	FALSE	FALSE	FALSE	Weakly Selective Dependency	FALSE	TRUE	FALSE	FALSE	FALSE
PCDHB10	56126	protocadherin beta 10	Non-dependency	TRUE	FALSE	FALSE	FALSE	FALSE	Non-dependency	TRUE	FALSE	FALSE	FALSE	FALSE
PCDHB11	56125	protocadherin beta 11	Non-dependency	TRUE	FALSE	FALSE	FALSE	FALSE	Non-dependency	TRUE	FALSE	FALSE	FALSE	FALSE
PCDHB12	56124	protocadherin beta 12	Non-dependency	TRUE	FALSE	FALSE	FALSE	FALSE	Non-dependency	TRUE	FALSE	FALSE	FALSE	FALSE
PCDHB13	56123	protocadherin beta 13	Non-dependency	TRUE	FALSE	FALSE	FALSE	FALSE	Non-dependency	TRUE	FALSE	FALSE	FALSE	FALSE
PCDHB14	56122	protocadherin beta 14	Non-dependency	TRUE	FALSE	FALSE	FALSE	FALSE	Non-dependency	TRUE	FALSE	FALSE	FALSE	FALSE
PCDHB15	56121	protocadherin beta 15	Weakly Selective Dependency	FALSE	TRUE	FALSE	FALSE	FALSE	Non-dependency	TRUE	FALSE	FALSE	FALSE	FALSE
PCDHB16	57717	protocadherin beta 16	Non-dependency	TRUE	FALSE	FALSE	FALSE	FALSE	Non-dependency	TRUE	FALSE	FALSE	FALSE	FALSE
PCDHGA1	56114	protocadherin gamma subfamily A, 1	Non-dependency	TRUE	FALSE	FALSE	FALSE	FALSE	Weakly Selective Dependency	FALSE	TRUE	FALSE	FALSE	FALSE
PCDHGA2	56113	protocadherin gamma subfamily A, 2	Non-dependency	TRUE	FALSE	FALSE	FALSE	FALSE	Non-dependency	TRUE	FALSE	FALSE	FALSE	FALSE
PCDHGA3	56112	protocadherin gamma subfamily A, 3	Non-dependency	TRUE	FALSE	FALSE	FALSE	FALSE	Weakly Selective Dependency	FALSE	TRUE	FALSE	FALSE	FALSE
PCDHGA4	56111	protocadherin gamma subfamily A, 4	Non-dependency	TRUE	FALSE	FALSE	FALSE	FALSE	Non-dependency	TRUE	FALSE	FALSE	FALSE	FALSE
PCDHGA5	56110	protocadherin gamma subfamily A, 5	Non-dependency	TRUE	FALSE	FALSE	FALSE	FALSE	Non-dependency	TRUE	FALSE	FALSE	FALSE	FALSE
PCDHGA6	56109	protocadherin gamma subfamily A, 6	Non-dependency	TRUE	FALSE	FALSE	FALSE	FALSE	Weakly Selective Dependency	FALSE	TRUE	FALSE	FALSE	FALSE
PCDHGA7	56108	protocadherin gamma subfamily A, 7	Weakly Selective Dependency	FALSE	TRUE	FALSE	FALSE	FALSE	Non-dependency	TRUE	FALSE	FALSE	FALSE	FALSE
PCDHGA10	56106	protocadherin gamma subfamily A, 10	Non-dependency	TRUE	FALSE	FALSE	FALSE	FALSE	Non-dependency	TRUE	FALSE	FALSE	FALSE	FALSE
PCDHGA11	56105	protocadherin gamma subfamily A, 11	Non-dependency	TRUE	FALSE	FALSE	FALSE	FALSE	Non-dependency	TRUE	FALSE	FALSE	FALSE	FALSE
PCDHGA12	26025	protocadherin gamma subfamily A, 12	Weakly Selective Dependency	FALSE	TRUE	FALSE	FALSE	FALSE	Non-dependency	TRUE	FALSE	FALSE	FALSE	FALSE
PCDHGB1	56104	protocadherin gamma subfamily B, 1	Non-dependency	TRUE	FALSE	FALSE	FALSE	FALSE	Non-dependency	TRUE	FALSE	FALSE	FALSE	FALSE
PCDHGB2	56103	protocadherin gamma subfamily B, 2	Non-dependency	TRUE	FALSE	FALSE	FALSE	FALSE	Weakly Selective Dependency	FALSE	TRUE	FALSE	FALSE	FALSE
PCDHGB3	56102	protocadherin gamma subfamily B, 3	Weakly Selective Dependency	FALSE	TRUE	FALSE	FALSE	FALSE	Non-dependency	TRUE	FALSE	FALSE	FALSE	FALSE
PCDHGB4	8641	protocadherin gamma subfamily B, 4	Non-dependency	TRUE	FALSE	FALSE	FALSE	FALSE	Non-dependency	TRUE	FALSE	FALSE	FALSE	FALSE
PCDHGB6	56100	protocadherin gamma subfamily B, 6	Non-dependency	TRUE	FALSE	FALSE	FALSE	FALSE	Non-dependency	TRUE	FALSE	FALSE	FALSE	FALSE
PCDHGB7	56099	protocadherin gamma subfamily B, 7	Non-dependency	TRUE	FALSE	FALSE	FALSE	FALSE	Non-dependency	TRUE	FALSE	FALSE	FALSE	FALSE
PCDHGC3	5098	protocadherin gamma subfamily C, 3	Weakly Selective Dependency	FALSE	TRUE	FALSE	FALSE	FALSE	Non-dependency	TRUE	FALSE	FALSE	FALSE	FALSE
PCDHGC4	56098	protocadherin gamma subfamily C, 4	Non-dependency	TRUE	FALSE	FALSE	FALSE	FALSE	Non-dependency	TRUE	FALSE	FALSE	FALSE	FALSE
PCDHGC5	56097	protocadherin gamma subfamily C, 5	Non-dependency	TRUE	FALSE	FALSE	FALSE	FALSE	Weakly Selective Dependency	FALSE	TRUE	FALSE	FALSE	FALSE
PCED1A	64773	PC-esterase domain containing 1A	Non-dependency	TRUE	FALSE	FALSE	FALSE	FALSE	Weakly Selective Dependency	FALSE	TRUE	FALSE	FALSE	FALSE
PCED1B	91523	PC-esterase domain containing 1B	High-variance Dependency	FALSE	FALSE	FALSE	TRUE	FALSE	Non-dependency	TRUE	FALSE	FALSE	FALSE	FALSE
PCF11	51585	PCF11, cleavage and polyadenylation factor subunit	Pan-dependency	FALSE	FALSE	FALSE	FALSE	TRUE	Non-dependency	TRUE	FALSE	FALSE	FALSE	FALSE
PCGF1	84759	polycomb group ring finger 1	Weakly Selective Dependency	FALSE	TRUE	FALSE	FALSE	FALSE	Non-dependency	TRUE	FALSE	FALSE	FALSE	FALSE
PCGF2	7703	polycomb group ring finger 2	Weakly Selective Dependency	FALSE	TRUE	FALSE	FALSE	FALSE	Non-dependency	TRUE	FALSE	FALSE	FALSE	FALSE
PCGF3	10336	polycomb group ring finger 3	Weakly Selective Dependency	FALSE	TRUE	FALSE	FALSE	FALSE	Strongly Selective Dependency	FALSE	FALSE	TRUE	FALSE	FALSE
PCGF5	84333	polycomb group ring finger 5	Weakly Selective Dependency	FALSE	TRUE	FALSE	FALSE	FALSE	Non-dependency	TRUE	FALSE	FALSE	FALSE	FALSE
PCGF6	84108	polycomb group ring finger 6	Weakly Selective Dependency	FALSE	TRUE	FALSE	FALSE	FALSE	Weakly Selective Dependency	FALSE	TRUE	FALSE	FALSE	FALSE
PCIF1	63935	PDX1 C-terminal inhibiting factor 1	Weakly Selective Dependency	FALSE	TRUE	FALSE	FALSE	FALSE	Non-dependency	TRUE	FALSE	FALSE	FALSE	FALSE
PCK1	5105	phosphoenolpyruvate carboxykinase 1	Weakly Selective Dependency	FALSE	TRUE	FALSE	FALSE	FALSE	Non-dependency	TRUE	FALSE	FALSE	FALSE	FALSE
PCK2	5106	phosphoenolpyruvate carboxykinase 2, mitochondrial	Non-dependency	TRUE	FALSE	FALSE	FALSE	FALSE	Non-dependency	TRUE	FALSE	FALSE	FALSE	FALSE
PCLAF	9768	PCNA clamp associated factor	Non-dependency	TRUE	FALSE	FALSE	FALSE	FALSE	Non-dependency	TRUE	FALSE	FALSE	FALSE	FALSE
PCLO	27445	piccolo presynaptic cytomatrix protein	Non-dependency	TRUE	FALSE	FALSE	FALSE	FALSE	Non-dependency	TRUE	FALSE	FALSE	FALSE	FALSE
PCM1	5108	pericentriolar material 1	High-variance Dependency	FALSE	FALSE	FALSE	TRUE	FALSE	Weakly Selective Dependency	FALSE	TRUE	FALSE	FALSE	FALSE
PCMT1	5110	protein-L-isoaspartate (D-aspartate) O-methyltransferase	Weakly Selective Dependency	FALSE	TRUE	FALSE	FALSE	FALSE	Non-dependency	TRUE	FALSE	FALSE	FALSE	FALSE
PCMTD1	115294	protein-L-isoaspartate (D-aspartate) O-methyltransferase domain containing 1	Non-dependency	TRUE	FALSE	FALSE	FALSE	FALSE	Non-dependency	TRUE	FALSE	FALSE	FALSE	FALSE
PCMTD2	55251	protein-L-isoaspartate (D-aspartate) O-methyltransferase domain containing 2	Weakly Selective Dependency	FALSE	TRUE	FALSE	FALSE	FALSE	Non-dependency	TRUE	FALSE	FALSE	FALSE	FALSE
PCNA	5111	proliferating cell nuclear antigen	Pan-dependency	FALSE	FALSE	FALSE	FALSE	TRUE	High-variance Dependency	FALSE	FALSE	FALSE	TRUE	TRUE
PCNP	57092	PEST proteolytic signal containing nuclear protein	Weakly Selective Dependency	FALSE	TRUE	FALSE	FALSE	FALSE	Weakly Selective Dependency	FALSE	TRUE	FALSE	FALSE	FALSE
PCNT	5116	pericentrin	High-variance Dependency	FALSE	FALSE	FALSE	TRUE	FALSE	Weakly Selective Dependency	FALSE	TRUE	FALSE	FALSE	FALSE
PCNX1	22990	pecanex 1	Weakly Selective Dependency	FALSE	TRUE	FALSE	FALSE	FALSE	Non-dependency	TRUE	FALSE	FALSE	FALSE	FALSE
PCNX2	80003	pecanex 2	Non-dependency	TRUE	FALSE	FALSE	FALSE	FALSE	Weakly Selective Dependency	FALSE	TRUE	FALSE	FALSE	FALSE
PCOLCE	5118	procollagen C-endopeptidase enhancer	Weakly Selective Dependency	FALSE	TRUE	FALSE	FALSE	FALSE	Non-dependency	TRUE	FALSE	FALSE	FALSE	FALSE
PCOLCE2	26577	procollagen C-endopeptidase enhancer 2	Non-dependency	TRUE	FALSE	FALSE	FALSE	FALSE	Non-dependency	TRUE	FALSE	FALSE	FALSE	FALSE
PCP4	5121	Purkinje cell protein 4	Non-dependency	TRUE	FALSE	FALSE	FALSE	FALSE	Non-dependency	TRUE	FALSE	FALSE	FALSE	FALSE
PCSK1	5122	proprotein convertase subtilisin/kexin type 1	Non-dependency	TRUE	FALSE	FALSE	FALSE	FALSE	Non-dependency	TRUE	FALSE	FALSE	FALSE	FALSE
PCSK2	5126	proprotein convertase subtilisin/kexin type 2	Non-dependency	TRUE	FALSE	FALSE	FALSE	FALSE	Non-dependency	TRUE	FALSE	FALSE	FALSE	FALSE
PCSK4	54760	proprotein convertase subtilisin/kexin type 4	Non-dependency	TRUE	FALSE	FALSE	FALSE	FALSE	Non-dependency	TRUE	FALSE	FALSE	FALSE	FALSE
PCSK5	5125	proprotein convertase subtilisin/kexin type 5	Non-dependency	TRUE	FALSE	FALSE	FALSE	FALSE	Non-dependency	TRUE	FALSE	FALSE	FALSE	FALSE
PCSK7	9159	proprotein convertase subtilisin/kexin type 7	Weakly Selective Dependency	FALSE	TRUE	FALSE	FALSE	FALSE	Weakly Selective Dependency	FALSE	TRUE	FALSE	FALSE	FALSE
PCSK9	255738	proprotein convertase subtilisin/kexin type 9	Weakly Selective Dependency	FALSE	TRUE	FALSE	FALSE	FALSE	Non-dependency	TRUE	FALSE	FALSE	FALSE	FALSE
PCTP	58488	phosphatidylcholine transfer protein	Weakly Selective Dependency	FALSE	TRUE	FALSE	FALSE	FALSE	Non-dependency	TRUE	FALSE	FALSE	FALSE	FALSE
PCYOX1	51449	prenylcysteine oxidase 1	Non-dependency	TRUE	FALSE	FALSE	FALSE	FALSE	Non-dependency	TRUE	FALSE	FALSE	FALSE	FALSE
PCYOX1L	78991	prenylcysteine oxidase 1 like	Non-dependency	TRUE	FALSE	FALSE	FALSE	FALSE	Non-dependency	TRUE	FALSE	FALSE	FALSE	FALSE
PCYT1A	5130	phosphate cytidylyltransferase 1, choline, alpha	High-variance Dependency	FALSE	FALSE	FALSE	TRUE	FALSE	Non-dependency	TRUE	FALSE	FALSE	FALSE	FALSE
PCYT2	5833	phosphate cytidylyltransferase 2, ethanolamine	Weakly Selective Dependency	FALSE	TRUE	FALSE	FALSE	FALSE	Weakly Selective Dependency	FALSE	TRUE	FALSE	FALSE	FALSE
PDAP1	11333	PDGFA associated protein 1	Pan-dependency	FALSE	FALSE	FALSE	FALSE	TRUE	Weakly Selective Dependency	FALSE	TRUE	FALSE	FALSE	FALSE
PDC	5132	phosducin	Non-dependency	TRUE	FALSE	FALSE	FALSE	FALSE	Weakly Selective Dependency	FALSE	TRUE	FALSE	FALSE	FALSE
PDCD1	5133	programmed cell death 1	Weakly Selective Dependency	FALSE	TRUE	FALSE	FALSE	FALSE	Weakly Selective Dependency	FALSE	TRUE	FALSE	FALSE	FALSE
PDCD1LG2	80380	programmed cell death 1 ligand 2	Weakly Selective Dependency	FALSE	TRUE	FALSE	FALSE	FALSE	Weakly Selective Dependency	FALSE	TRUE	FALSE	FALSE	FALSE
PDCD2	5134	programmed cell death 2	Pan-dependency	FALSE	FALSE	FALSE	FALSE	TRUE	Weakly Selective Dependency	FALSE	TRUE	FALSE	FALSE	FALSE
PDCD2L	84306	programmed cell death 2 like	Weakly Selective Dependency	FALSE	TRUE	FALSE	FALSE	FALSE	Non-dependency	TRUE	FALSE	FALSE	FALSE	FALSE
PDCD4	27250	programmed cell death 4	Non-dependency	TRUE	FALSE	FALSE	FALSE	FALSE	Non-dependency	TRUE	FALSE	FALSE	FALSE	FALSE
PDCD5	9141	programmed cell death 5	High-variance Dependency	FALSE	FALSE	FALSE	TRUE	TRUE	Weakly Selective Dependency	FALSE	TRUE	FALSE	FALSE	FALSE
PDCD6	10016	programmed cell death 6	High-variance Dependency	FALSE	FALSE	FALSE	TRUE	TRUE	Weakly Selective Dependency	FALSE	TRUE	FALSE	FALSE	FALSE
PDCD6IP	10015	programmed cell death 6 interacting protein	High-variance Dependency	FALSE	FALSE	FALSE	TRUE	TRUE	Weakly Selective Dependency	FALSE	TRUE	FALSE	FALSE	FALSE
PDCD7	10081	programmed cell death 7	High-variance Dependency	FALSE	FALSE	FALSE	TRUE	TRUE	Non-dependency	TRUE	FALSE	FALSE	FALSE	FALSE
PDCD10	11235	programmed cell death 10	Non-dependency	TRUE	FALSE	FALSE	FALSE	FALSE	Non-dependency	TRUE	FALSE	FALSE	FALSE	FALSE
PDCD11	22984	programmed cell death 11	Pan-dependency	FALSE	FALSE	FALSE	FALSE	TRUE	Pan-dependency	FALSE	FALSE	FALSE	FALSE	TRUE
PDCL	5082	phosducin like	High-variance Dependency	FALSE	FALSE	FALSE	TRUE	FALSE	Non-dependency	TRUE	FALSE	FALSE	FALSE	FALSE
PDCL2	132954	phosducin like 2	Non-dependency	TRUE	FALSE	FALSE	FALSE	FALSE	Non-dependency	TRUE	FALSE	FALSE	FALSE	FALSE
PDCL3	79031	phosducin like 3	Weakly Selective Dependency	FALSE	TRUE	FALSE	FALSE	FALSE	Non-dependency	TRUE	FALSE	FALSE	FALSE	FALSE
PDE1A	5136	phosphodiesterase 1A	Non-dependency	TRUE	FALSE	FALSE	FALSE	FALSE	Non-dependency	TRUE	FALSE	FALSE	FALSE	FALSE
PDE1B	5153	phosphodiesterase 1B	Non-dependency	TRUE	FALSE	FALSE	FALSE	FALSE	Non-dependency	TRUE	FALSE	FALSE	FALSE	FALSE
PDE1C	5137	phosphodiesterase 1C	Weakly Selective Dependency	FALSE	TRUE	FALSE	FALSE	FALSE	Weakly Selective Dependency	FALSE	TRUE	FALSE	FALSE	FALSE
PDE2A	5138	phosphodiesterase 2A	Weakly Selective Dependency	FALSE	TRUE	FALSE	FALSE	FALSE	Non-dependency	TRUE	FALSE	FALSE	FALSE	FALSE
PDE3A	5139	phosphodiesterase 3A	Non-dependency	TRUE	FALSE	FALSE	FALSE	FALSE	Non-dependency	TRUE	FALSE	FALSE	FALSE	FALSE
PDE3B	5140	phosphodiesterase 3B	Non-dependency	TRUE	FALSE	FALSE	FALSE	FALSE	Non-dependency	TRUE	FALSE	FALSE	FALSE	FALSE
PDE4A	5141	phosphodiesterase 4A	Weakly Selective Dependency	FALSE	TRUE	FALSE	FALSE	FALSE	Non-dependency	TRUE	FALSE	FALSE	FALSE	FALSE
PDE4B	5142	phosphodiesterase 4B	Non-dependency	TRUE	FALSE	FALSE	FALSE	FALSE	Non-dependency	TRUE	FALSE	FALSE	FALSE	FALSE
PDE4C	5143	phosphodiesterase 4C	Weakly Selective Dependency	FALSE	TRUE	FALSE	FALSE	FALSE	Weakly Selective Dependency	FALSE	TRUE	FALSE	FALSE	FALSE
PDE4D	5144	phosphodiesterase 4D	Weakly Selective Dependency	FALSE	TRUE	FALSE	FALSE	FALSE	Non-dependency	TRUE	FALSE	FALSE	FALSE	FALSE
PDE4DIP	9659	phosphodiesterase 4D interacting protein	High-variance Dependency	FALSE	FALSE	FALSE	TRUE	TRUE	Non-dependency	TRUE	FALSE	FALSE	FALSE	FALSE
PDE5A	8654	phosphodiesterase 5A	Non-dependency	TRUE	FALSE	FALSE	FALSE	FALSE	Weakly Selective Dependency	FALSE	TRUE	FALSE	FALSE	FALSE
PDE6A	5145	phosphodiesterase 6A	Non-dependency	TRUE	FALSE	FALSE	FALSE	FALSE	Weakly Selective Dependency	FALSE	TRUE	FALSE	FALSE	FALSE
PDE6B	5158	phosphodiesterase 6B	Weakly Selective Dependency	FALSE	TRUE	FALSE	FALSE	FALSE	Weakly Selective Dependency	FALSE	TRUE	FALSE	FALSE	FALSE
PDE6C	5146	phosphodiesterase 6C	Non-dependency	TRUE	FALSE	FALSE	FALSE	FALSE	Non-dependency	TRUE	FALSE	FALSE	FALSE	FALSE
PDE6D	5147	phosphodiesterase 6D	Non-dependency	TRUE	FALSE	FALSE	FALSE	FALSE	Weakly Selective Dependency	FALSE	TRUE	FALSE	FALSE	FALSE
PDE6G	5148	phosphodiesterase 6G	Weakly Selective Dependency	FALSE	TRUE	FALSE	FALSE	FALSE	Non-dependency	TRUE	FALSE	FALSE	FALSE	FALSE
PDE6H	5149	phosphodiesterase 6H	Non-dependency	TRUE	FALSE	FALSE	FALSE	FALSE	Weakly Selective Dependency	FALSE	TRUE	FALSE	FALSE	FALSE
PDE7A	5150	phosphodiesterase 7A	Weakly Selective Dependency	FALSE	TRUE	FALSE	FALSE	FALSE	Non-dependency	TRUE	FALSE	FALSE	FALSE	FALSE
PDE7B	27115	phosphodiesterase 7B	Non-dependency	TRUE	FALSE	FALSE	FALSE	FALSE	Weakly Selective Dependency	FALSE	TRUE	FALSE	FALSE	FALSE
PDE8A	5151	phosphodiesterase 8A	Non-dependency	TRUE	FALSE	FALSE	FALSE	FALSE	Non-dependency	TRUE	FALSE	FALSE	FALSE	FALSE
PDE8B	8622	phosphodiesterase 8B	Weakly Selective Dependency	FALSE	TRUE	FALSE	FALSE	FALSE	Weakly Selective Dependency	FALSE	TRUE	FALSE	FALSE	FALSE
PDE9A	5152	phosphodiesterase 9A	Non-dependency	TRUE	FALSE	FALSE	FALSE	FALSE	Non-dependency	TRUE	FALSE	FALSE	FALSE	FALSE
PDE10A	10846	phosphodiesterase 10A	Weakly Selective Dependency	FALSE	TRUE	FALSE	FALSE	FALSE	Weakly Selective Dependency	FALSE	TRUE	FALSE	FALSE	FALSE
PDE11A	50940	phosphodiesterase 11A	Non-dependency	TRUE	FALSE	FALSE	FALSE	FALSE	Non-dependency	TRUE	FALSE	FALSE	FALSE	FALSE
PDE12	201626	phosphodiesterase 12	High-variance Dependency	FALSE	FALSE	FALSE	TRUE	FALSE	Weakly Selective Dependency	FALSE	TRUE	FALSE	FALSE	FALSE
PDF	64146	peptide deformylase, mitochondrial	Weakly Selective Dependency	FALSE	TRUE	FALSE	FALSE	FALSE	Weakly Selective Dependency	FALSE	TRUE	FALSE	FALSE	FALSE
PDGFA	5154	platelet derived growth factor subunit A	Non-dependency	TRUE	FALSE	FALSE	FALSE	FALSE	Non-dependency	TRUE	FALSE	FALSE	FALSE	FALSE
PDGFB	5155	platelet derived growth factor subunit B	Non-dependency	TRUE	FALSE	FALSE	FALSE	FALSE	Non-dependency	TRUE	FALSE	FALSE	FALSE	FALSE
PDGFC	56034	platelet derived growth factor C	Non-dependency	TRUE	FALSE	FALSE	FALSE	FALSE	Non-dependency	TRUE	FALSE	FALSE	FALSE	FALSE
PDGFD	80310	platelet derived growth factor D	Non-dependency	TRUE	FALSE	FALSE	FALSE	FALSE	Non-dependency	TRUE	FALSE	FALSE	FALSE	FALSE
PDGFRA	5156	platelet derived growth factor receptor alpha	Weakly Selective Dependency	FALSE	TRUE	FALSE	FALSE	FALSE	Weakly Selective Dependency	FALSE	TRUE	FALSE	FALSE	FALSE
PDGFRB	5159	platelet derived growth factor receptor beta	Weakly Selective Dependency	FALSE	TRUE	FALSE	FALSE	FALSE	Non-dependency	TRUE	FALSE	FALSE	FALSE	FALSE
PDGFRL	5157	platelet derived growth factor receptor like	Weakly Selective Dependency	FALSE	TRUE	FALSE	FALSE	FALSE	Weakly Selective Dependency	FALSE	TRUE	FALSE	FALSE	FALSE
PDHA2	5161	pyruvate dehydrogenase E1 alpha 2 subunit	Weakly Selective Dependency	FALSE	TRUE	FALSE	FALSE	FALSE	Non-dependency	TRUE	FALSE	FALSE	FALSE	FALSE
PDHB	5162	pyruvate dehydrogenase E1 beta subunit	Weakly Selective Dependency	FALSE	TRUE	FALSE	FALSE	FALSE	Weakly Selective Dependency	FALSE	TRUE	FALSE	FALSE	FALSE
PDHX	8050	pyruvate dehydrogenase complex component X	Weakly Selective Dependency	FALSE	TRUE	FALSE	FALSE	FALSE	Weakly Selective Dependency	FALSE	TRUE	FALSE	FALSE	FALSE
PDIA2	64714	protein disulfide isomerase family A member 2	Non-dependency	TRUE	FALSE	FALSE	FALSE	FALSE	Non-dependency	TRUE	FALSE	FALSE	FALSE	FALSE
PDIA3	2923	protein disulfide isomerase family A member 3	Non-dependency	TRUE	FALSE	FALSE	FALSE	FALSE	Weakly Selective Dependency	FALSE	TRUE	FALSE	FALSE	FALSE
PDIA4	9601	protein disulfide isomerase family A member 4	Weakly Selective Dependency	FALSE	TRUE	FALSE	FALSE	FALSE	Non-dependency	TRUE	FALSE	FALSE	FALSE	FALSE
PDIA5	10954	protein disulfide isomerase family A member 5	Non-dependency	TRUE	FALSE	FALSE	FALSE	FALSE	Non-dependency	TRUE	FALSE	FALSE	FALSE	FALSE
PDIA6	10130	protein disulfide isomerase family A member 6	Non-dependency	TRUE	FALSE	FALSE	FALSE	FALSE	Non-dependency	TRUE	FALSE	FALSE	FALSE	FALSE
PDIK1L	149420	PDLIM1 interacting kinase 1 like	Weakly Selective Dependency	FALSE	TRUE	FALSE	FALSE	FALSE	Weakly Selective Dependency	FALSE	TRUE	FALSE	FALSE	FALSE
PDILT	204474	protein disulfide isomerase like, testis expressed	Non-dependency	TRUE	FALSE	FALSE	FALSE	FALSE	Weakly Selective Dependency	FALSE	TRUE	FALSE	FALSE	FALSE
PDK1	5163	pyruvate dehydrogenase kinase 1	Weakly Selective Dependency	FALSE	TRUE	FALSE	FALSE	FALSE	Non-dependency	TRUE	FALSE	FALSE	FALSE	FALSE
PDK2	5164	pyruvate dehydrogenase kinase 2	Weakly Selective Dependency	FALSE	TRUE	FALSE	FALSE	FALSE	Weakly Selective Dependency	FALSE	TRUE	FALSE	FALSE	FALSE
PDK4	5166	pyruvate dehydrogenase kinase 4	Non-dependency	TRUE	FALSE	FALSE	FALSE	FALSE	Non-dependency	TRUE	FALSE	FALSE	FALSE	FALSE
PDLIM1	9124	PDZ and LIM domain 1	Non-dependency	TRUE	FALSE	FALSE	FALSE	FALSE	Non-dependency	TRUE	FALSE	FALSE	FALSE	FALSE
PDLIM2	64236	PDZ and LIM domain 2	Non-dependency	TRUE	FALSE	FALSE	FALSE	FALSE	Non-dependency	TRUE	FALSE	FALSE	FALSE	FALSE
PDLIM3	27295	PDZ and LIM domain 3	Non-dependency	TRUE	FALSE	FALSE	FALSE	FALSE	Non-dependency	TRUE	FALSE	FALSE	FALSE	FALSE
PDLIM4	8572	PDZ and LIM domain 4	Non-dependency	TRUE	FALSE	FALSE	FALSE	FALSE	Non-dependency	TRUE	FALSE	FALSE	FALSE	FALSE
PDLIM5	10611	PDZ and LIM domain 5	Non-dependency	TRUE	FALSE	FALSE	FALSE	FALSE	Non-dependency	TRUE	FALSE	FALSE	FALSE	FALSE
PDLIM7	9260	PDZ and LIM domain 7	Weakly Selective Dependency	FALSE	TRUE	FALSE	FALSE	FALSE	Weakly Selective Dependency	FALSE	TRUE	FALSE	FALSE	FALSE
PDP1	54704	pyruvate dehyrogenase phosphatase catalytic subunit 1	Non-dependency	TRUE	FALSE	FALSE	FALSE	FALSE	Non-dependency	TRUE	FALSE	FALSE	FALSE	FALSE
PDP2	57546	pyruvate dehyrogenase phosphatase catalytic subunit 2	Non-dependency	TRUE	FALSE	FALSE	FALSE	FALSE	Non-dependency	TRUE	FALSE	FALSE	FALSE	FALSE
PDPK1	5170	3-phosphoinositide dependent protein kinase 1	High-variance Dependency	FALSE	FALSE	FALSE	TRUE	TRUE	Weakly Selective Dependency	FALSE	TRUE	FALSE	FALSE	FALSE
PDPN	10630	podoplanin	Non-dependency	TRUE	FALSE	FALSE	FALSE	FALSE	Weakly Selective Dependency	FALSE	TRUE	FALSE	FALSE	FALSE
PDPR	55066	pyruvate dehydrogenase phosphatase regulatory subunit	Weakly Selective Dependency	FALSE	TRUE	FALSE	FALSE	FALSE	Non-dependency	TRUE	FALSE	FALSE	FALSE	FALSE
PDRG1	81572	p53 and DNA damage regulated 1	Pan-dependency	FALSE	FALSE	FALSE	FALSE	TRUE	Non-dependency	TRUE	FALSE	FALSE	FALSE	FALSE
PDS5B	23047	PDS5 cohesin associated factor B	Weakly Selective Dependency	FALSE	TRUE	FALSE	FALSE	FALSE	Weakly Selective Dependency	FALSE	TRUE	FALSE	FALSE	FALSE
PDSS1	23590	decaprenyl diphosphate synthase subunit 1	Weakly Selective Dependency	FALSE	TRUE	FALSE	FALSE	FALSE	Non-dependency	TRUE	FALSE	FALSE	FALSE	FALSE
PDSS2	57107	decaprenyl diphosphate synthase subunit 2	Weakly Selective Dependency	FALSE	TRUE	FALSE	FALSE	FALSE	Non-dependency	TRUE	FALSE	FALSE	FALSE	FALSE
PDXK	8566	pyridoxal kinase	Weakly Selective Dependency	FALSE	TRUE	FALSE	FALSE	FALSE	Non-dependency	TRUE	FALSE	FALSE	FALSE	FALSE
PDXP	57026	pyridoxal phosphatase	Weakly Selective Dependency	FALSE	TRUE	FALSE	FALSE	FALSE	Weakly Selective Dependency	FALSE	TRUE	FALSE	FALSE	FALSE
PDYN	5173	prodynorphin	Non-dependency	TRUE	FALSE	FALSE	FALSE	FALSE	Weakly Selective Dependency	FALSE	TRUE	FALSE	FALSE	FALSE
PDZD2	23037	PDZ domain containing 2	Non-dependency	TRUE	FALSE	FALSE	FALSE	FALSE	Non-dependency	TRUE	FALSE	FALSE	FALSE	FALSE
PDZD7	79955	PDZ domain containing 7	Weakly Selective Dependency	FALSE	TRUE	FALSE	FALSE	FALSE	Weakly Selective Dependency	FALSE	TRUE	FALSE	FALSE	FALSE
PDZD8	118987	PDZ domain containing 8	Non-dependency	TRUE	FALSE	FALSE	FALSE	FALSE	Weakly Selective Dependency	FALSE	TRUE	FALSE	FALSE	FALSE
PDZD9	255762	PDZ domain containing 9	Non-dependency	TRUE	FALSE	FALSE	FALSE	FALSE	Non-dependency	TRUE	FALSE	FALSE	FALSE	FALSE
PDZK1	5174	PDZ domain containing 1	Weakly Selective Dependency	FALSE	TRUE	FALSE	FALSE	FALSE	Non-dependency	TRUE	FALSE	FALSE	FALSE	FALSE
PDZK1IP1	10158	PDZK1 interacting protein 1	Pan-dependency	FALSE	FALSE	FALSE	FALSE	TRUE	Non-dependency	TRUE	FALSE	FALSE	FALSE	FALSE
PDZRN3	23024	PDZ domain containing ring finger 3	Non-dependency	TRUE	FALSE	FALSE	FALSE	FALSE	Non-dependency	TRUE	FALSE	FALSE	FALSE	FALSE
PDZRN4	29951	PDZ domain containing ring finger 4	Non-dependency	TRUE	FALSE	FALSE	FALSE	FALSE	Weakly Selective Dependency	FALSE	TRUE	FALSE	FALSE	FALSE
PEA15	8682	proliferation and apoptosis adaptor protein 15	Strongly Selective Dependency	FALSE	FALSE	TRUE	FALSE	FALSE	Strongly Selective Dependency	FALSE	FALSE	TRUE	FALSE	FALSE
PEAK1	79834	pseudopodium enriched atypical kinase 1	Non-dependency	TRUE	FALSE	FALSE	FALSE	FALSE	Weakly Selective Dependency	FALSE	TRUE	FALSE	FALSE	FALSE
PEAK3	374872	PEAK family member 3	Non-dependency	TRUE	FALSE	FALSE	FALSE	FALSE	Non-dependency	TRUE	FALSE	FALSE	FALSE	FALSE
PEBP1	5037	phosphatidylethanolamine binding protein 1	Weakly Selective Dependency	FALSE	TRUE	FALSE	FALSE	FALSE	Non-dependency	TRUE	FALSE	FALSE	FALSE	FALSE
PEBP4	157310	phosphatidylethanolamine binding protein 4	Non-dependency	TRUE	FALSE	FALSE	FALSE	FALSE	Weakly Selective Dependency	FALSE	TRUE	FALSE	FALSE	FALSE
PECR	55825	peroxisomal trans-2-enoyl-CoA reductase	Weakly Selective Dependency	FALSE	TRUE	FALSE	FALSE	FALSE	Non-dependency	TRUE	FALSE	FALSE	FALSE	FALSE
PEF1	553115	penta-EF-hand domain containing 1	Pan-dependency	FALSE	FALSE	FALSE	FALSE	TRUE	Weakly Selective Dependency	FALSE	TRUE	FALSE	FALSE	FALSE
PEG3	5178	paternally expressed 3	Non-dependency	TRUE	FALSE	FALSE	FALSE	FALSE	Non-dependency	TRUE	FALSE	FALSE	FALSE	FALSE
PELI1	57162	pellino E3 ubiquitin protein ligase 1	Non-dependency	TRUE	FALSE	FALSE	FALSE	FALSE	Weakly Selective Dependency	FALSE	TRUE	FALSE	FALSE	FALSE
PELI2	57161	pellino E3 ubiquitin protein ligase family member 2	Non-dependency	TRUE	FALSE	FALSE	FALSE	FALSE	Non-dependency	TRUE	FALSE	FALSE	FALSE	FALSE
PELI3	246330	pellino E3 ubiquitin protein ligase family member 3	Non-dependency	TRUE	FALSE	FALSE	FALSE	FALSE	Weakly Selective Dependency	FALSE	TRUE	FALSE	FALSE	FALSE
PELO	53918	pelota mRNA surveillance and ribosome rescue factor	Pan-dependency	FALSE	FALSE	FALSE	FALSE	TRUE	Non-dependency	TRUE	FALSE	FALSE	FALSE	FALSE
PELP1	27043	proline, glutamate and leucine rich protein 1	Pan-dependency	FALSE	FALSE	FALSE	FALSE	TRUE	High-variance Dependency	FALSE	FALSE	FALSE	TRUE	TRUE
PEMT	10400	phosphatidylethanolamine N-methyltransferase	Non-dependency	TRUE	FALSE	FALSE	FALSE	FALSE	Weakly Selective Dependency	FALSE	TRUE	FALSE	FALSE	FALSE
PENK	5179	proenkephalin	Weakly Selective Dependency	FALSE	TRUE	FALSE	FALSE	FALSE	Non-dependency	TRUE	FALSE	FALSE	FALSE	FALSE
PEPD	5184	peptidase D	Weakly Selective Dependency	FALSE	TRUE	FALSE	FALSE	FALSE	Non-dependency	TRUE	FALSE	FALSE	FALSE	FALSE
PER1	5187	period circadian regulator 1	Non-dependency	TRUE	FALSE	FALSE	FALSE	FALSE	Non-dependency	TRUE	FALSE	FALSE	FALSE	FALSE
PER2	8864	period circadian regulator 2	Weakly Selective Dependency	FALSE	TRUE	FALSE	FALSE	FALSE	Weakly Selective Dependency	FALSE	TRUE	FALSE	FALSE	FALSE
PER3	8863	period circadian regulator 3	Non-dependency	TRUE	FALSE	FALSE	FALSE	FALSE	High-variance Dependency	FALSE	FALSE	FALSE	TRUE	FALSE
PERP	64065	PERP, TP53 apoptosis effector	Weakly Selective Dependency	FALSE	TRUE	FALSE	FALSE	FALSE	Non-dependency	TRUE	FALSE	FALSE	FALSE	FALSE
PES1	23481	pescadillo ribosomal biogenesis factor 1	Pan-dependency	FALSE	FALSE	FALSE	FALSE	TRUE	High-variance Dependency	FALSE	FALSE	FALSE	TRUE	FALSE
PEX1	5189	peroxisomal biogenesis factor 1	High-variance Dependency	FALSE	FALSE	FALSE	TRUE	TRUE	Weakly Selective Dependency	FALSE	TRUE	FALSE	FALSE	FALSE
PEX2	5828	peroxisomal biogenesis factor 2	Weakly Selective Dependency	FALSE	TRUE	FALSE	FALSE	FALSE	Non-dependency	TRUE	FALSE	FALSE	FALSE	FALSE
PEX3	8504	peroxisomal biogenesis factor 3	Weakly Selective Dependency	FALSE	TRUE	FALSE	FALSE	FALSE	Weakly Selective Dependency	FALSE	TRUE	FALSE	FALSE	FALSE
PEX5	5830	peroxisomal biogenesis factor 5	Weakly Selective Dependency	FALSE	TRUE	FALSE	FALSE	FALSE	Non-dependency	TRUE	FALSE	FALSE	FALSE	FALSE
PEX5L	51555	peroxisomal biogenesis factor 5 like	Non-dependency	TRUE	FALSE	FALSE	FALSE	FALSE	Non-dependency	TRUE	FALSE	FALSE	FALSE	FALSE
PEX6	5190	peroxisomal biogenesis factor 6	High-variance Dependency	FALSE	FALSE	FALSE	TRUE	FALSE	Weakly Selective Dependency	FALSE	TRUE	FALSE	FALSE	FALSE
PEX7	5191	peroxisomal biogenesis factor 7	Weakly Selective Dependency	FALSE	TRUE	FALSE	FALSE	FALSE	Non-dependency	TRUE	FALSE	FALSE	FALSE	FALSE
PEX10	5192	peroxisomal biogenesis factor 10	Weakly Selective Dependency	FALSE	TRUE	FALSE	FALSE	FALSE	Non-dependency	TRUE	FALSE	FALSE	FALSE	FALSE
PEX11A	8800	peroxisomal biogenesis factor 11 alpha	Non-dependency	TRUE	FALSE	FALSE	FALSE	FALSE	Non-dependency	TRUE	FALSE	FALSE	FALSE	FALSE
PEX11B	8799	peroxisomal biogenesis factor 11 beta	Weakly Selective Dependency	FALSE	TRUE	FALSE	FALSE	FALSE	Non-dependency	TRUE	FALSE	FALSE	FALSE	FALSE
PEX12	5193	peroxisomal biogenesis factor 12	Weakly Selective Dependency	FALSE	TRUE	FALSE	FALSE	FALSE	Non-dependency	TRUE	FALSE	FALSE	FALSE	FALSE
PEX13	5194	peroxisomal biogenesis factor 13	Weakly Selective Dependency	FALSE	TRUE	FALSE	FALSE	FALSE	Weakly Selective Dependency	FALSE	TRUE	FALSE	FALSE	FALSE
PEX14	5195	peroxisomal biogenesis factor 14	Weakly Selective Dependency	FALSE	TRUE	FALSE	FALSE	FALSE	Weakly Selective Dependency	FALSE	TRUE	FALSE	FALSE	FALSE
PEX16	9409	peroxisomal biogenesis factor 16	Non-dependency	TRUE	FALSE	FALSE	FALSE	FALSE	Weakly Selective Dependency	FALSE	TRUE	FALSE	FALSE	FALSE
PEX19	5824	peroxisomal biogenesis factor 19	Weakly Selective Dependency	FALSE	TRUE	FALSE	FALSE	FALSE	Weakly Selective Dependency	FALSE	TRUE	FALSE	FALSE	FALSE
PEX26	55670	peroxisomal biogenesis factor 26	High-variance Dependency	FALSE	FALSE	FALSE	TRUE	FALSE	Non-dependency	TRUE	FALSE	FALSE	FALSE	FALSE
PF4	5196	platelet factor 4	Weakly Selective Dependency	FALSE	TRUE	FALSE	FALSE	FALSE	Weakly Selective Dependency	FALSE	TRUE	FALSE	FALSE	FALSE
PF4V1	5197	platelet factor 4 variant 1	Non-dependency	TRUE	FALSE	FALSE	FALSE	FALSE	Non-dependency	TRUE	FALSE	FALSE	FALSE	FALSE
PFAS	5198	phosphoribosylformylglycinamidine synthase	High-variance Dependency	FALSE	FALSE	FALSE	TRUE	FALSE	Weakly Selective Dependency	FALSE	TRUE	FALSE	FALSE	FALSE
PFDN1	5201	prefoldin subunit 1	High-variance Dependency	FALSE	FALSE	FALSE	TRUE	TRUE	Weakly Selective Dependency	FALSE	TRUE	FALSE	FALSE	FALSE
PFDN2	5202	prefoldin subunit 2	Pan-dependency	FALSE	FALSE	FALSE	FALSE	TRUE	High-variance Dependency	FALSE	FALSE	FALSE	TRUE	TRUE
PFDN4	5203	prefoldin subunit 4	High-variance Dependency	FALSE	FALSE	FALSE	TRUE	TRUE	Weakly Selective Dependency	FALSE	TRUE	FALSE	FALSE	FALSE
PFDN5	5204	prefoldin subunit 5	High-variance Dependency	FALSE	FALSE	FALSE	TRUE	TRUE	Weakly Selective Dependency	FALSE	TRUE	FALSE	FALSE	FALSE
PFDN6	10471	prefoldin subunit 6	Pan-dependency	FALSE	FALSE	FALSE	FALSE	TRUE	Non-dependency	TRUE	FALSE	FALSE	FALSE	FALSE
PFKFB2	5208	6-phosphofructo-2-kinase/fructose-2,6-biphosphatase 2	Non-dependency	TRUE	FALSE	FALSE	FALSE	FALSE	Non-dependency	TRUE	FALSE	FALSE	FALSE	FALSE
PFKFB3	5209	6-phosphofructo-2-kinase/fructose-2,6-biphosphatase 3	Non-dependency	TRUE	FALSE	FALSE	FALSE	FALSE	Non-dependency	TRUE	FALSE	FALSE	FALSE	FALSE
PFKFB4	5210	6-phosphofructo-2-kinase/fructose-2,6-biphosphatase 4	Weakly Selective Dependency	FALSE	TRUE	FALSE	FALSE	FALSE	Weakly Selective Dependency	FALSE	TRUE	FALSE	FALSE	FALSE
PFKL	5211	phosphofructokinase, liver type	Weakly Selective Dependency	FALSE	TRUE	FALSE	FALSE	FALSE	Non-dependency	TRUE	FALSE	FALSE	FALSE	FALSE
PFKM	5213	phosphofructokinase, muscle	Non-dependency	TRUE	FALSE	FALSE	FALSE	FALSE	Non-dependency	TRUE	FALSE	FALSE	FALSE	FALSE
PFKP	5214	phosphofructokinase, platelet	Strongly Selective Dependency	FALSE	FALSE	TRUE	FALSE	FALSE	Non-dependency	TRUE	FALSE	FALSE	FALSE	FALSE
PFN1	5216	profilin 1	Pan-dependency	FALSE	FALSE	FALSE	FALSE	TRUE	High-variance Dependency	FALSE	FALSE	FALSE	TRUE	FALSE
PFN2	5217	profilin 2	Weakly Selective Dependency	FALSE	TRUE	FALSE	FALSE	FALSE	Weakly Selective Dependency	FALSE	TRUE	FALSE	FALSE	FALSE
PFN4	375189	profilin family member 4	Non-dependency	TRUE	FALSE	FALSE	FALSE	FALSE	Non-dependency	TRUE	FALSE	FALSE	FALSE	FALSE
PGA3	643834	pepsinogen 3, group I (pepsinogen A)	Non-dependency	TRUE	FALSE	FALSE	FALSE	FALSE	Non-dependency	TRUE	FALSE	FALSE	FALSE	FALSE
PGAM1	5223	phosphoglycerate mutase 1	Pan-dependency	FALSE	FALSE	FALSE	FALSE	TRUE	Non-dependency	TRUE	FALSE	FALSE	FALSE	FALSE
PGAM2	5224	phosphoglycerate mutase 2	Weakly Selective Dependency	FALSE	TRUE	FALSE	FALSE	FALSE	Non-dependency	TRUE	FALSE	FALSE	FALSE	FALSE
PGAM5	192111	PGAM family member 5, mitochondrial serine/threonine protein phosphatase	Non-dependency	TRUE	FALSE	FALSE	FALSE	FALSE	Non-dependency	TRUE	FALSE	FALSE	FALSE	FALSE
PGAP1	80055	post-GPI attachment to proteins 1	Non-dependency	TRUE	FALSE	FALSE	FALSE	FALSE	Non-dependency	TRUE	FALSE	FALSE	FALSE	FALSE
PGAP2	27315	post-GPI attachment to proteins 2	Weakly Selective Dependency	FALSE	TRUE	FALSE	FALSE	FALSE	Weakly Selective Dependency	FALSE	TRUE	FALSE	FALSE	FALSE
PGAP3	93210	post-GPI attachment to proteins 3	Weakly Selective Dependency	FALSE	TRUE	FALSE	FALSE	FALSE	Weakly Selective Dependency	FALSE	TRUE	FALSE	FALSE	FALSE
PGBD1	84547	piggyBac transposable element derived 1	Non-dependency	TRUE	FALSE	FALSE	FALSE	FALSE	Non-dependency	TRUE	FALSE	FALSE	FALSE	FALSE
PGBD2	267002	piggyBac transposable element derived 2	Weakly Selective Dependency	FALSE	TRUE	FALSE	FALSE	FALSE	Weakly Selective Dependency	FALSE	TRUE	FALSE	FALSE	FALSE
PGBD3	267004	piggyBac transposable element derived 3	Weakly Selective Dependency	FALSE	TRUE	FALSE	FALSE	FALSE	Non-dependency	TRUE	FALSE	FALSE	FALSE	FALSE
PGBD4	161779	piggyBac transposable element derived 4	Non-dependency	TRUE	FALSE	FALSE	FALSE	FALSE	Non-dependency	TRUE	FALSE	FALSE	FALSE	FALSE
PGC	5225	progastricsin	Non-dependency	TRUE	FALSE	FALSE	FALSE	FALSE	Non-dependency	TRUE	FALSE	FALSE	FALSE	FALSE
PGD	5226	phosphogluconate dehydrogenase	Pan-dependency	FALSE	FALSE	FALSE	FALSE	TRUE	High-variance Dependency	FALSE	FALSE	FALSE	TRUE	FALSE
PGF	5228	placental growth factor	Non-dependency	TRUE	FALSE	FALSE	FALSE	FALSE	Non-dependency	TRUE	FALSE	FALSE	FALSE	FALSE
PGGT1B	5229	protein geranylgeranyltransferase type I subunit beta	Weakly Selective Dependency	FALSE	TRUE	FALSE	FALSE	FALSE	Non-dependency	TRUE	FALSE	FALSE	FALSE	FALSE
PGK2	5232	phosphoglycerate kinase 2	Non-dependency	TRUE	FALSE	FALSE	FALSE	FALSE	Weakly Selective Dependency	FALSE	TRUE	FALSE	FALSE	FALSE
PGLS	25796	6-phosphogluconolactonase	High-variance Dependency	FALSE	FALSE	FALSE	TRUE	FALSE	Non-dependency	TRUE	FALSE	FALSE	FALSE	FALSE
PGLYRP2	114770	peptidoglycan recognition protein 2	Non-dependency	TRUE	FALSE	FALSE	FALSE	FALSE	Non-dependency	TRUE	FALSE	FALSE	FALSE	FALSE
PGLYRP3	114771	peptidoglycan recognition protein 3	Non-dependency	TRUE	FALSE	FALSE	FALSE	FALSE	Non-dependency	TRUE	FALSE	FALSE	FALSE	FALSE
PGM1	5236	phosphoglucomutase 1	Non-dependency	TRUE	FALSE	FALSE	FALSE	FALSE	Non-dependency	TRUE	FALSE	FALSE	FALSE	FALSE
PGM2	55276	phosphoglucomutase 2	Non-dependency	TRUE	FALSE	FALSE	FALSE	FALSE	Non-dependency	TRUE	FALSE	FALSE	FALSE	FALSE
PGM2L1	283209	phosphoglucomutase 2 like 1	Non-dependency	TRUE	FALSE	FALSE	FALSE	FALSE	Weakly Selective Dependency	FALSE	TRUE	FALSE	FALSE	FALSE
PGM3	5238	phosphoglucomutase 3	High-variance Dependency	FALSE	FALSE	FALSE	TRUE	FALSE	Non-dependency	TRUE	FALSE	FALSE	FALSE	FALSE
PGM5	5239	phosphoglucomutase 5	Weakly Selective Dependency	FALSE	TRUE	FALSE	FALSE	FALSE	Weakly Selective Dependency	FALSE	TRUE	FALSE	FALSE	FALSE
PGP	283871	phosphoglycolate phosphatase	High-variance Dependency	FALSE	FALSE	FALSE	TRUE	FALSE	Weakly Selective Dependency	FALSE	TRUE	FALSE	FALSE	FALSE
PGPEP1	54858	pyroglutamyl-peptidase I	High-variance Dependency	FALSE	FALSE	FALSE	TRUE	TRUE	Non-dependency	TRUE	FALSE	FALSE	FALSE	FALSE
PGR	5241	progesterone receptor	Non-dependency	TRUE	FALSE	FALSE	FALSE	FALSE	Weakly Selective Dependency	FALSE	TRUE	FALSE	FALSE	FALSE
PGRMC2	10424	progesterone receptor membrane component 2	Weakly Selective Dependency	FALSE	TRUE	FALSE	FALSE	FALSE	Non-dependency	TRUE	FALSE	FALSE	FALSE	FALSE
PGS1	9489	phosphatidylglycerophosphate synthase 1	Pan-dependency	FALSE	FALSE	FALSE	FALSE	TRUE	Weakly Selective Dependency	FALSE	TRUE	FALSE	FALSE	FALSE
PHACTR2	9749	phosphatase and actin regulator 2	Non-dependency	TRUE	FALSE	FALSE	FALSE	FALSE	Weakly Selective Dependency	FALSE	TRUE	FALSE	FALSE	FALSE
PHACTR3	116154	phosphatase and actin regulator 3	Weakly Selective Dependency	FALSE	TRUE	FALSE	FALSE	FALSE	Non-dependency	TRUE	FALSE	FALSE	FALSE	FALSE
PHACTR4	65979	phosphatase and actin regulator 4	Weakly Selective Dependency	FALSE	TRUE	FALSE	FALSE	FALSE	Non-dependency	TRUE	FALSE	FALSE	FALSE	FALSE
PHB	5245	prohibitin	Pan-dependency	FALSE	FALSE	FALSE	FALSE	TRUE	High-variance Dependency	FALSE	FALSE	FALSE	TRUE	TRUE
PHB2	11331	prohibitin 2	Pan-dependency	FALSE	FALSE	FALSE	FALSE	TRUE	Pan-dependency	FALSE	FALSE	FALSE	FALSE	TRUE
PHC1	1911	polyhomeotic homolog 1	Weakly Selective Dependency	FALSE	TRUE	FALSE	FALSE	FALSE	Non-dependency	TRUE	FALSE	FALSE	FALSE	FALSE
PHC2	1912	polyhomeotic homolog 2	Weakly Selective Dependency	FALSE	TRUE	FALSE	FALSE	FALSE	Non-dependency	TRUE	FALSE	FALSE	FALSE	FALSE
PHC3	80012	polyhomeotic homolog 3	Non-dependency	TRUE	FALSE	FALSE	FALSE	FALSE	Weakly Selective Dependency	FALSE	TRUE	FALSE	FALSE	FALSE
PHF1	5252	PHD finger protein 1	Non-dependency	TRUE	FALSE	FALSE	FALSE	FALSE	Non-dependency	TRUE	FALSE	FALSE	FALSE	FALSE
PHF2	5253	PHD finger protein 2	Weakly Selective Dependency	FALSE	TRUE	FALSE	FALSE	FALSE	Non-dependency	TRUE	FALSE	FALSE	FALSE	FALSE
PHF3	23469	PHD finger protein 3	Non-dependency	TRUE	FALSE	FALSE	FALSE	FALSE	Weakly Selective Dependency	FALSE	TRUE	FALSE	FALSE	FALSE
PHF5A	84844	PHD finger protein 5A	Pan-dependency	FALSE	FALSE	FALSE	FALSE	TRUE	Pan-dependency	FALSE	FALSE	FALSE	FALSE	TRUE
PHF7	51533	PHD finger protein 7	Weakly Selective Dependency	FALSE	TRUE	FALSE	FALSE	FALSE	Weakly Selective Dependency	FALSE	TRUE	FALSE	FALSE	FALSE
PHF10	55274	PHD finger protein 10	Weakly Selective Dependency	FALSE	TRUE	FALSE	FALSE	FALSE	Weakly Selective Dependency	FALSE	TRUE	FALSE	FALSE	FALSE
PHF11	51131	PHD finger protein 11	Non-dependency	TRUE	FALSE	FALSE	FALSE	FALSE	Weakly Selective Dependency	FALSE	TRUE	FALSE	FALSE	FALSE
PHF12	57649	PHD finger protein 12	High-variance Dependency	FALSE	FALSE	FALSE	TRUE	TRUE	Weakly Selective Dependency	FALSE	TRUE	FALSE	FALSE	FALSE
PHF13	148479	PHD finger protein 13	Weakly Selective Dependency	FALSE	TRUE	FALSE	FALSE	FALSE	Non-dependency	TRUE	FALSE	FALSE	FALSE	FALSE
PHF14	9678	PHD finger protein 14	Non-dependency	TRUE	FALSE	FALSE	FALSE	FALSE	Weakly Selective Dependency	FALSE	TRUE	FALSE	FALSE	FALSE
PHF19	26147	PHD finger protein 19	Non-dependency	TRUE	FALSE	FALSE	FALSE	FALSE	Weakly Selective Dependency	FALSE	TRUE	FALSE	FALSE	FALSE
PHF20	51230	PHD finger protein 20	Weakly Selective Dependency	FALSE	TRUE	FALSE	FALSE	FALSE	Non-dependency	TRUE	FALSE	FALSE	FALSE	FALSE
PHF20L1	51105	PHD finger protein 20 like 1	Non-dependency	TRUE	FALSE	FALSE	FALSE	FALSE	Weakly Selective Dependency	FALSE	TRUE	FALSE	FALSE	FALSE
PHF21A	51317	PHD finger protein 21A	Non-dependency	TRUE	FALSE	FALSE	FALSE	FALSE	Weakly Selective Dependency	FALSE	TRUE	FALSE	FALSE	FALSE
PHF21B	112885	PHD finger protein 21B	Weakly Selective Dependency	FALSE	TRUE	FALSE	FALSE	FALSE	Non-dependency	TRUE	FALSE	FALSE	FALSE	FALSE
PHF23	79142	PHD finger protein 23	High-variance Dependency	FALSE	FALSE	FALSE	TRUE	FALSE	Weakly Selective Dependency	FALSE	TRUE	FALSE	FALSE	FALSE
PHGDH	26227	phosphoglycerate dehydrogenase	Weakly Selective Dependency	FALSE	TRUE	FALSE	FALSE	FALSE	Weakly Selective Dependency	FALSE	TRUE	FALSE	FALSE	FALSE
PHIP	55023	pleckstrin homology domain interacting protein	Weakly Selective Dependency	FALSE	TRUE	FALSE	FALSE	FALSE	Weakly Selective Dependency	FALSE	TRUE	FALSE	FALSE	FALSE
PHKB	5257	phosphorylase kinase regulatory subunit beta	Weakly Selective Dependency	FALSE	TRUE	FALSE	FALSE	FALSE	Non-dependency	TRUE	FALSE	FALSE	FALSE	FALSE
PHKG1	5260	phosphorylase kinase catalytic subunit gamma 1	Weakly Selective Dependency	FALSE	TRUE	FALSE	FALSE	FALSE	Non-dependency	TRUE	FALSE	FALSE	FALSE	FALSE
PHKG2	5261	phosphorylase kinase catalytic subunit gamma 2	Weakly Selective Dependency	FALSE	TRUE	FALSE	FALSE	FALSE	Weakly Selective Dependency	FALSE	TRUE	FALSE	FALSE	FALSE
PHLDA1	22822	pleckstrin homology like domain family A member 1	Non-dependency	TRUE	FALSE	FALSE	FALSE	FALSE	Non-dependency	TRUE	FALSE	FALSE	FALSE	FALSE
PHLDA2	7262	pleckstrin homology like domain family A member 2	Weakly Selective Dependency	FALSE	TRUE	FALSE	FALSE	FALSE	Weakly Selective Dependency	FALSE	TRUE	FALSE	FALSE	FALSE
PHLDA3	23612	pleckstrin homology like domain family A member 3	Non-dependency	TRUE	FALSE	FALSE	FALSE	FALSE	Non-dependency	TRUE	FALSE	FALSE	FALSE	FALSE
PHLDB1	23187	pleckstrin homology like domain family B member 1	Non-dependency	TRUE	FALSE	FALSE	FALSE	FALSE	Non-dependency	TRUE	FALSE	FALSE	FALSE	FALSE
PHLDB2	90102	pleckstrin homology like domain family B member 2	Non-dependency	TRUE	FALSE	FALSE	FALSE	FALSE	Weakly Selective Dependency	FALSE	TRUE	FALSE	FALSE	FALSE
PHLPP1	23239	PH domain and leucine rich repeat protein phosphatase 1	Non-dependency	TRUE	FALSE	FALSE	FALSE	FALSE	Non-dependency	TRUE	FALSE	FALSE	FALSE	FALSE
PHLPP2	23035	PH domain and leucine rich repeat protein phosphatase 2	Non-dependency	TRUE	FALSE	FALSE	FALSE	FALSE	Non-dependency	TRUE	FALSE	FALSE	FALSE	FALSE
PHOSPHO1	162466	phosphoethanolamine/phosphocholine phosphatase	Weakly Selective Dependency	FALSE	TRUE	FALSE	FALSE	FALSE	Non-dependency	TRUE	FALSE	FALSE	FALSE	FALSE
PHOSPHO2	493911	phosphatase, orphan 2	Non-dependency	TRUE	FALSE	FALSE	FALSE	FALSE	Non-dependency	TRUE	FALSE	FALSE	FALSE	FALSE
PHOX2A	401	paired like homeobox 2A	Strongly Selective Dependency	FALSE	FALSE	TRUE	FALSE	FALSE	Weakly Selective Dependency	FALSE	TRUE	FALSE	FALSE	FALSE
PHOX2B	8929	paired like homeobox 2B	Weakly Selective Dependency	FALSE	TRUE	FALSE	FALSE	FALSE	Weakly Selective Dependency	FALSE	TRUE	FALSE	FALSE	FALSE
PHPT1	29085	phosphohistidine phosphatase 1	Weakly Selective Dependency	FALSE	TRUE	FALSE	FALSE	FALSE	Non-dependency	TRUE	FALSE	FALSE	FALSE	FALSE
PHRF1	57661	PHD and ring finger domains 1	Weakly Selective Dependency	FALSE	TRUE	FALSE	FALSE	FALSE	Non-dependency	TRUE	FALSE	FALSE	FALSE	FALSE
PHTF1	10745	putative homeodomain transcription factor 1	Non-dependency	TRUE	FALSE	FALSE	FALSE	FALSE	Non-dependency	TRUE	FALSE	FALSE	FALSE	FALSE
PHTF2	57157	putative homeodomain transcription factor 2	Non-dependency	TRUE	FALSE	FALSE	FALSE	FALSE	Non-dependency	TRUE	FALSE	FALSE	FALSE	FALSE
PHYH	5264	phytanoyl-CoA 2-hydroxylase	Weakly Selective Dependency	FALSE	TRUE	FALSE	FALSE	FALSE	Non-dependency	TRUE	FALSE	FALSE	FALSE	FALSE
PHYHD1	254295	phytanoyl-CoA dioxygenase domain containing 1	Non-dependency	TRUE	FALSE	FALSE	FALSE	FALSE	Non-dependency	TRUE	FALSE	FALSE	FALSE	FALSE
PHYHIP	9796	phytanoyl-CoA 2-hydroxylase interacting protein	Non-dependency	TRUE	FALSE	FALSE	FALSE	FALSE	Non-dependency	TRUE	FALSE	FALSE	FALSE	FALSE
PHYHIPL	84457	phytanoyl-CoA 2-hydroxylase interacting protein like	Non-dependency	TRUE	FALSE	FALSE	FALSE	FALSE	Non-dependency	TRUE	FALSE	FALSE	FALSE	FALSE
PHYKPL	85007	5-phosphohydroxy-L-lysine phospho-lyase	Non-dependency	TRUE	FALSE	FALSE	FALSE	FALSE	Non-dependency	TRUE	FALSE	FALSE	FALSE	FALSE
PI3	5266	peptidase inhibitor 3	Non-dependency	TRUE	FALSE	FALSE	FALSE	FALSE	Weakly Selective Dependency	FALSE	TRUE	FALSE	FALSE	FALSE
PI4K2A	55361	phosphatidylinositol 4-kinase type 2 alpha	Weakly Selective Dependency	FALSE	TRUE	FALSE	FALSE	FALSE	Non-dependency	TRUE	FALSE	FALSE	FALSE	FALSE
PI4K2B	55300	phosphatidylinositol 4-kinase type 2 beta	Non-dependency	TRUE	FALSE	FALSE	FALSE	FALSE	Non-dependency	TRUE	FALSE	FALSE	FALSE	FALSE
PI4KA	5297	phosphatidylinositol 4-kinase alpha	Pan-dependency	FALSE	FALSE	FALSE	FALSE	TRUE	High-variance Dependency	FALSE	FALSE	FALSE	TRUE	FALSE
PI4KB	5298	phosphatidylinositol 4-kinase beta	High-variance Dependency	FALSE	FALSE	FALSE	TRUE	FALSE	Weakly Selective Dependency	FALSE	TRUE	FALSE	FALSE	FALSE
PI15	51050	peptidase inhibitor 15	Non-dependency	TRUE	FALSE	FALSE	FALSE	FALSE	Weakly Selective Dependency	FALSE	TRUE	FALSE	FALSE	FALSE
PI16	221476	peptidase inhibitor 16	Weakly Selective Dependency	FALSE	TRUE	FALSE	FALSE	FALSE	Weakly Selective Dependency	FALSE	TRUE	FALSE	FALSE	FALSE
PIAS1	8554	protein inhibitor of activated STAT 1	High-variance Dependency	FALSE	FALSE	FALSE	TRUE	FALSE	Weakly Selective Dependency	FALSE	TRUE	FALSE	FALSE	FALSE
PIAS2	9063	protein inhibitor of activated STAT 2	Non-dependency	TRUE	FALSE	FALSE	FALSE	FALSE	Non-dependency	TRUE	FALSE	FALSE	FALSE	FALSE
PIAS3	10401	protein inhibitor of activated STAT 3	Weakly Selective Dependency	FALSE	TRUE	FALSE	FALSE	FALSE	Non-dependency	TRUE	FALSE	FALSE	FALSE	FALSE
PIAS4	51588	protein inhibitor of activated STAT 4	Weakly Selective Dependency	FALSE	TRUE	FALSE	FALSE	FALSE	Non-dependency	TRUE	FALSE	FALSE	FALSE	FALSE
PICALM	8301	phosphatidylinositol binding clathrin assembly protein	Weakly Selective Dependency	FALSE	TRUE	FALSE	FALSE	FALSE	Weakly Selective Dependency	FALSE	TRUE	FALSE	FALSE	FALSE
PICK1	9463	protein interacting with PRKCA 1	Non-dependency	TRUE	FALSE	FALSE	FALSE	FALSE	Non-dependency	TRUE	FALSE	FALSE	FALSE	FALSE
PID1	55022	phosphotyrosine interaction domain containing 1	Non-dependency	TRUE	FALSE	FALSE	FALSE	FALSE	Non-dependency	TRUE	FALSE	FALSE	FALSE	FALSE
PIDD1	55367	p53-induced death domain protein 1	Non-dependency	TRUE	FALSE	FALSE	FALSE	FALSE	Non-dependency	TRUE	FALSE	FALSE	FALSE	FALSE
PIEZO1	9780	piezo type mechanosensitive ion channel component 1	Weakly Selective Dependency	FALSE	TRUE	FALSE	FALSE	FALSE	Non-dependency	TRUE	FALSE	FALSE	FALSE	FALSE
PIGB	9488	phosphatidylinositol glycan anchor biosynthesis class B	Weakly Selective Dependency	FALSE	TRUE	FALSE	FALSE	FALSE	Weakly Selective Dependency	FALSE	TRUE	FALSE	FALSE	FALSE
PIGC	5279	phosphatidylinositol glycan anchor biosynthesis class C	Non-dependency	TRUE	FALSE	FALSE	FALSE	FALSE	Weakly Selective Dependency	FALSE	TRUE	FALSE	FALSE	FALSE
PIGF	5281	phosphatidylinositol glycan anchor biosynthesis class F	Non-dependency	TRUE	FALSE	FALSE	FALSE	FALSE	Non-dependency	TRUE	FALSE	FALSE	FALSE	FALSE
PIGG	54872	phosphatidylinositol glycan anchor biosynthesis class G	Non-dependency	TRUE	FALSE	FALSE	FALSE	FALSE	Non-dependency	TRUE	FALSE	FALSE	FALSE	FALSE
PIGH	5283	phosphatidylinositol glycan anchor biosynthesis class H	Pan-dependency	FALSE	FALSE	FALSE	FALSE	TRUE	Non-dependency	TRUE	FALSE	FALSE	FALSE	FALSE
PIGK	10026	phosphatidylinositol glycan anchor biosynthesis class K	Non-dependency	TRUE	FALSE	FALSE	FALSE	FALSE	Non-dependency	TRUE	FALSE	FALSE	FALSE	FALSE
PIGM	93183	phosphatidylinositol glycan anchor biosynthesis class M	Weakly Selective Dependency	FALSE	TRUE	FALSE	FALSE	FALSE	Non-dependency	TRUE	FALSE	FALSE	FALSE	FALSE
PIGN	23556	phosphatidylinositol glycan anchor biosynthesis class N	Non-dependency	TRUE	FALSE	FALSE	FALSE	FALSE	Non-dependency	TRUE	FALSE	FALSE	FALSE	FALSE
PIGO	84720	phosphatidylinositol glycan anchor biosynthesis class O	Weakly Selective Dependency	FALSE	TRUE	FALSE	FALSE	FALSE	Non-dependency	TRUE	FALSE	FALSE	FALSE	FALSE
PIGP	51227	phosphatidylinositol glycan anchor biosynthesis class P	Weakly Selective Dependency	FALSE	TRUE	FALSE	FALSE	FALSE	Non-dependency	TRUE	FALSE	FALSE	FALSE	FALSE
PIGR	5284	polymeric immunoglobulin receptor	Non-dependency	TRUE	FALSE	FALSE	FALSE	FALSE	Non-dependency	TRUE	FALSE	FALSE	FALSE	FALSE
PIGS	94005	phosphatidylinositol glycan anchor biosynthesis class S	High-variance Dependency	FALSE	FALSE	FALSE	TRUE	FALSE	Weakly Selective Dependency	FALSE	TRUE	FALSE	FALSE	FALSE
PIGT	51604	phosphatidylinositol glycan anchor biosynthesis class T	Weakly Selective Dependency	FALSE	TRUE	FALSE	FALSE	FALSE	Non-dependency	TRUE	FALSE	FALSE	FALSE	FALSE
PIGU	128869	phosphatidylinositol glycan anchor biosynthesis class U	Weakly Selective Dependency	FALSE	TRUE	FALSE	FALSE	FALSE	Weakly Selective Dependency	FALSE	TRUE	FALSE	FALSE	FALSE
PIGV	55650	phosphatidylinositol glycan anchor biosynthesis class V	Weakly Selective Dependency	FALSE	TRUE	FALSE	FALSE	FALSE	Non-dependency	TRUE	FALSE	FALSE	FALSE	FALSE
PIGX	54965	phosphatidylinositol glycan anchor biosynthesis class X	Weakly Selective Dependency	FALSE	TRUE	FALSE	FALSE	FALSE	Non-dependency	TRUE	FALSE	FALSE	FALSE	FALSE
PIGZ	80235	phosphatidylinositol glycan anchor biosynthesis class Z	Non-dependency	TRUE	FALSE	FALSE	FALSE	FALSE	Non-dependency	TRUE	FALSE	FALSE	FALSE	FALSE
PIH1D2	120379	PIH1 domain containing 2	Non-dependency	TRUE	FALSE	FALSE	FALSE	FALSE	Weakly Selective Dependency	FALSE	TRUE	FALSE	FALSE	FALSE
PIK3AP1	118788	phosphoinositide-3-kinase adaptor protein 1	Non-dependency	TRUE	FALSE	FALSE	FALSE	FALSE	Non-dependency	TRUE	FALSE	FALSE	FALSE	FALSE
PIK3C2A	5286	phosphatidylinositol-4-phosphate 3-kinase catalytic subunit type 2 alpha	Non-dependency	TRUE	FALSE	FALSE	FALSE	FALSE	Non-dependency	TRUE	FALSE	FALSE	FALSE	FALSE
PIK3C2B	5287	phosphatidylinositol-4-phosphate 3-kinase catalytic subunit type 2 beta	Non-dependency	TRUE	FALSE	FALSE	FALSE	FALSE	Weakly Selective Dependency	FALSE	TRUE	FALSE	FALSE	FALSE
PIK3C2G	5288	phosphatidylinositol-4-phosphate 3-kinase catalytic subunit type 2 gamma	Non-dependency	TRUE	FALSE	FALSE	FALSE	FALSE	Non-dependency	TRUE	FALSE	FALSE	FALSE	FALSE
PIK3C3	5289	phosphatidylinositol 3-kinase catalytic subunit type 3	Pan-dependency	FALSE	FALSE	FALSE	FALSE	TRUE	Weakly Selective Dependency	FALSE	TRUE	FALSE	FALSE	FALSE
PIK3CA	5290	phosphatidylinositol-4,5-bisphosphate 3-kinase catalytic subunit alpha	High-variance Dependency	FALSE	FALSE	FALSE	TRUE	FALSE	Strongly Selective Dependency	FALSE	FALSE	TRUE	TRUE	FALSE
PIK3CB	5291	phosphatidylinositol-4,5-bisphosphate 3-kinase catalytic subunit beta	Weakly Selective Dependency	FALSE	TRUE	FALSE	FALSE	FALSE	Strongly Selective Dependency	FALSE	FALSE	TRUE	FALSE	FALSE
PIK3CG	5294	phosphatidylinositol-4,5-bisphosphate 3-kinase catalytic subunit gamma	Weakly Selective Dependency	FALSE	TRUE	FALSE	FALSE	FALSE	Weakly Selective Dependency	FALSE	TRUE	FALSE	FALSE	FALSE
PIK3R1	5295	phosphoinositide-3-kinase regulatory subunit 1	Strongly Selective Dependency	FALSE	FALSE	TRUE	FALSE	FALSE	Weakly Selective Dependency	FALSE	TRUE	FALSE	FALSE	FALSE
PIK3R2	5296	phosphoinositide-3-kinase regulatory subunit 2	Weakly Selective Dependency	FALSE	TRUE	FALSE	FALSE	FALSE	Non-dependency	TRUE	FALSE	FALSE	FALSE	FALSE
PIK3R3	8503	phosphoinositide-3-kinase regulatory subunit 3	Weakly Selective Dependency	FALSE	TRUE	FALSE	FALSE	FALSE	Non-dependency	TRUE	FALSE	FALSE	FALSE	FALSE
PIK3R4	30849	phosphoinositide-3-kinase regulatory subunit 4	High-variance Dependency	FALSE	FALSE	FALSE	TRUE	TRUE	Weakly Selective Dependency	FALSE	TRUE	FALSE	FALSE	FALSE
PIK3R5	23533	phosphoinositide-3-kinase regulatory subunit 5	Weakly Selective Dependency	FALSE	TRUE	FALSE	FALSE	FALSE	Weakly Selective Dependency	FALSE	TRUE	FALSE	FALSE	FALSE
PIKFYVE	200576	phosphoinositide kinase, FYVE-type zinc finger containing	Non-dependency	TRUE	FALSE	FALSE	FALSE	FALSE	Weakly Selective Dependency	FALSE	TRUE	FALSE	FALSE	FALSE
PILRA	29992	paired immunoglobin like type 2 receptor alpha	Weakly Selective Dependency	FALSE	TRUE	FALSE	FALSE	FALSE	Non-dependency	TRUE	FALSE	FALSE	FALSE	FALSE
PILRB	29990	paired immunoglobin-like type 2 receptor beta	Weakly Selective Dependency	FALSE	TRUE	FALSE	FALSE	FALSE	Non-dependency	TRUE	FALSE	FALSE	FALSE	FALSE
PIM1	5292	Pim-1 proto-oncogene, serine/threonine kinase	Non-dependency	TRUE	FALSE	FALSE	FALSE	FALSE	Non-dependency	TRUE	FALSE	FALSE	FALSE	FALSE
PIMREG	54478	PICALM interacting mitotic regulator	Weakly Selective Dependency	FALSE	TRUE	FALSE	FALSE	FALSE	Weakly Selective Dependency	FALSE	TRUE	FALSE	FALSE	FALSE
PIN1	5300	peptidylprolyl cis/trans isomerase, NIMA-interacting 1	Weakly Selective Dependency	FALSE	TRUE	FALSE	FALSE	FALSE	Non-dependency	TRUE	FALSE	FALSE	FALSE	FALSE
PINK1	65018	PTEN induced kinase 1	Weakly Selective Dependency	FALSE	TRUE	FALSE	FALSE	FALSE	Non-dependency	TRUE	FALSE	FALSE	FALSE	FALSE
PINX1	54984	PIN2 (TERF1) interacting telomerase inhibitor 1	Weakly Selective Dependency	FALSE	TRUE	FALSE	FALSE	FALSE	Weakly Selective Dependency	FALSE	TRUE	FALSE	FALSE	FALSE
PIP	5304	prolactin induced protein	Non-dependency	TRUE	FALSE	FALSE	FALSE	FALSE	Non-dependency	TRUE	FALSE	FALSE	FALSE	FALSE
PIP4K2A	5305	phosphatidylinositol-5-phosphate 4-kinase type 2 alpha	Non-dependency	TRUE	FALSE	FALSE	FALSE	FALSE	Non-dependency	TRUE	FALSE	FALSE	FALSE	FALSE
PIP4K2B	8396	phosphatidylinositol-5-phosphate 4-kinase type 2 beta	Weakly Selective Dependency	FALSE	TRUE	FALSE	FALSE	FALSE	Non-dependency	TRUE	FALSE	FALSE	FALSE	FALSE
PIP4K2C	79837	phosphatidylinositol-5-phosphate 4-kinase type 2 gamma	Weakly Selective Dependency	FALSE	TRUE	FALSE	FALSE	FALSE	Non-dependency	TRUE	FALSE	FALSE	FALSE	FALSE
PIP4P1	90809	phosphatidylinositol-4,5-bisphosphate 4-phosphatase 1	Non-dependency	TRUE	FALSE	FALSE	FALSE	FALSE	Non-dependency	TRUE	FALSE	FALSE	FALSE	FALSE
PIP4P2	55529	phosphatidylinositol-4,5-bisphosphate 4-phosphatase 2	Non-dependency	TRUE	FALSE	FALSE	FALSE	FALSE	Non-dependency	TRUE	FALSE	FALSE	FALSE	FALSE
PIP5K1A	8394	phosphatidylinositol-4-phosphate 5-kinase type 1 alpha	High-variance Dependency	FALSE	FALSE	FALSE	TRUE	FALSE	Weakly Selective Dependency	FALSE	TRUE	FALSE	FALSE	FALSE
PIP5K1B	8395	phosphatidylinositol-4-phosphate 5-kinase type 1 beta	Non-dependency	TRUE	FALSE	FALSE	FALSE	FALSE	Weakly Selective Dependency	FALSE	TRUE	FALSE	FALSE	FALSE
PIP5K1C	23396	phosphatidylinositol-4-phosphate 5-kinase type 1 gamma	Non-dependency	TRUE	FALSE	FALSE	FALSE	FALSE	Weakly Selective Dependency	FALSE	TRUE	FALSE	FALSE	FALSE
PIP5KL1	138429	phosphatidylinositol-4-phosphate 5-kinase like 1	Non-dependency	TRUE	FALSE	FALSE	FALSE	FALSE	Non-dependency	TRUE	FALSE	FALSE	FALSE	FALSE
PIPOX	51268	pipecolic acid and sarcosine oxidase	Weakly Selective Dependency	FALSE	TRUE	FALSE	FALSE	FALSE	Weakly Selective Dependency	FALSE	TRUE	FALSE	FALSE	FALSE
PITPNA	5306	phosphatidylinositol transfer protein alpha	Non-dependency	TRUE	FALSE	FALSE	FALSE	FALSE	Non-dependency	TRUE	FALSE	FALSE	FALSE	FALSE
PITPNB	23760	phosphatidylinositol transfer protein beta	Weakly Selective Dependency	FALSE	TRUE	FALSE	FALSE	FALSE	Non-dependency	TRUE	FALSE	FALSE	FALSE	FALSE
PITPNC1	26207	phosphatidylinositol transfer protein cytoplasmic 1	Non-dependency	TRUE	FALSE	FALSE	FALSE	FALSE	Weakly Selective Dependency	FALSE	TRUE	FALSE	FALSE	FALSE
PITPNM1	9600	phosphatidylinositol transfer protein membrane associated 1	Weakly Selective Dependency	FALSE	TRUE	FALSE	FALSE	FALSE	Non-dependency	TRUE	FALSE	FALSE	FALSE	FALSE
PITPNM2	57605	phosphatidylinositol transfer protein membrane associated 2	Weakly Selective Dependency	FALSE	TRUE	FALSE	FALSE	FALSE	Non-dependency	TRUE	FALSE	FALSE	FALSE	FALSE
PITPNM3	83394	PITPNM family member 3	Non-dependency	TRUE	FALSE	FALSE	FALSE	FALSE	Non-dependency	TRUE	FALSE	FALSE	FALSE	FALSE
PITRM1	10531	pitrilysin metallopeptidase 1	High-variance Dependency	FALSE	FALSE	FALSE	TRUE	FALSE	Non-dependency	TRUE	FALSE	FALSE	FALSE	FALSE
PITX1	5307	paired like homeodomain 1	Weakly Selective Dependency	FALSE	TRUE	FALSE	FALSE	FALSE	Non-dependency	TRUE	FALSE	FALSE	FALSE	FALSE
PITX2	5308	paired like homeodomain 2	Non-dependency	TRUE	FALSE	FALSE	FALSE	FALSE	Non-dependency	TRUE	FALSE	FALSE	FALSE	FALSE
PITX3	5309	paired like homeodomain 3	Weakly Selective Dependency	FALSE	TRUE	FALSE	FALSE	FALSE	Non-dependency	TRUE	FALSE	FALSE	FALSE	FALSE
PIWIL1	9271	piwi like RNA-mediated gene silencing 1	Non-dependency	TRUE	FALSE	FALSE	FALSE	FALSE	Non-dependency	TRUE	FALSE	FALSE	FALSE	FALSE
PIWIL2	55124	piwi like RNA-mediated gene silencing 2	Non-dependency	TRUE	FALSE	FALSE	FALSE	FALSE	Weakly Selective Dependency	FALSE	TRUE	FALSE	FALSE	FALSE
PIWIL3	440822	piwi like RNA-mediated gene silencing 3	Weakly Selective Dependency	FALSE	TRUE	FALSE	FALSE	FALSE	Non-dependency	TRUE	FALSE	FALSE	FALSE	FALSE
PIWIL4	143689	piwi like RNA-mediated gene silencing 4	Non-dependency	TRUE	FALSE	FALSE	FALSE	FALSE	Non-dependency	TRUE	FALSE	FALSE	FALSE	FALSE
PJA2	9867	praja ring finger ubiquitin ligase 2	Non-dependency	TRUE	FALSE	FALSE	FALSE	FALSE	Weakly Selective Dependency	FALSE	TRUE	FALSE	FALSE	FALSE
PKD1	5310	polycystin 1, transient receptor potential channel interacting	Weakly Selective Dependency	FALSE	TRUE	FALSE	FALSE	FALSE	Non-dependency	TRUE	FALSE	FALSE	FALSE	FALSE
PKD2	5311	polycystin 2, transient receptor potential cation channel	Non-dependency	TRUE	FALSE	FALSE	FALSE	FALSE	Non-dependency	TRUE	FALSE	FALSE	FALSE	FALSE
PKD2L1	9033	polycystin 2 like 1, transient receptor potential cation channel	Non-dependency	TRUE	FALSE	FALSE	FALSE	FALSE	Non-dependency	TRUE	FALSE	FALSE	FALSE	FALSE
PKD2L2	27039	polycystin 2 like 2, transient receptor potential cation channel	Non-dependency	TRUE	FALSE	FALSE	FALSE	FALSE	Weakly Selective Dependency	FALSE	TRUE	FALSE	FALSE	FALSE
PKDCC	91461	protein kinase domain containing, cytoplasmic	Weakly Selective Dependency	FALSE	TRUE	FALSE	FALSE	FALSE	Weakly Selective Dependency	FALSE	TRUE	FALSE	FALSE	FALSE
PKDREJ	10343	polycystin family receptor for egg jelly	Weakly Selective Dependency	FALSE	TRUE	FALSE	FALSE	FALSE	Non-dependency	TRUE	FALSE	FALSE	FALSE	FALSE
PKHD1	5314	PKHD1, fibrocystin/polyductin	Weakly Selective Dependency	FALSE	TRUE	FALSE	FALSE	FALSE	Non-dependency	TRUE	FALSE	FALSE	FALSE	FALSE
PKHD1L1	93035	PKHD1 like 1	Weakly Selective Dependency	FALSE	TRUE	FALSE	FALSE	FALSE	Non-dependency	TRUE	FALSE	FALSE	FALSE	FALSE
PKIA	5569	cAMP-dependent protein kinase inhibitor alpha	Weakly Selective Dependency	FALSE	TRUE	FALSE	FALSE	FALSE	Non-dependency	TRUE	FALSE	FALSE	FALSE	FALSE
PKIB	5570	cAMP-dependent protein kinase inhibitor beta	Non-dependency	TRUE	FALSE	FALSE	FALSE	FALSE	Non-dependency	TRUE	FALSE	FALSE	FALSE	FALSE
PKIG	11142	cAMP-dependent protein kinase inhibitor gamma	Non-dependency	TRUE	FALSE	FALSE	FALSE	FALSE	Weakly Selective Dependency	FALSE	TRUE	FALSE	FALSE	FALSE
PKLR	5313	pyruvate kinase L/R	Weakly Selective Dependency	FALSE	TRUE	FALSE	FALSE	FALSE	Non-dependency	TRUE	FALSE	FALSE	FALSE	FALSE
PKM	5315	pyruvate kinase M1/2	Pan-dependency	FALSE	FALSE	FALSE	FALSE	TRUE	High-variance Dependency	FALSE	FALSE	FALSE	TRUE	FALSE
PKMYT1	9088	protein kinase, membrane associated tyrosine/threonine 1	Pan-dependency	FALSE	FALSE	FALSE	FALSE	TRUE	Non-dependency	TRUE	FALSE	FALSE	FALSE	FALSE
PKN1	5585	protein kinase N1	Non-dependency	TRUE	FALSE	FALSE	FALSE	FALSE	Weakly Selective Dependency	FALSE	TRUE	FALSE	FALSE	FALSE
PKN2	5586	protein kinase N2	High-variance Dependency	FALSE	FALSE	FALSE	TRUE	FALSE	Weakly Selective Dependency	FALSE	TRUE	FALSE	FALSE	FALSE
PKN3	29941	protein kinase N3	Weakly Selective Dependency	FALSE	TRUE	FALSE	FALSE	FALSE	Weakly Selective Dependency	FALSE	TRUE	FALSE	FALSE	FALSE
PKNOX1	5316	PBX/knotted 1 homeobox 1	Weakly Selective Dependency	FALSE	TRUE	FALSE	FALSE	FALSE	Non-dependency	TRUE	FALSE	FALSE	FALSE	FALSE
PKNOX2	63876	PBX/knotted 1 homeobox 2	Non-dependency	TRUE	FALSE	FALSE	FALSE	FALSE	Non-dependency	TRUE	FALSE	FALSE	FALSE	FALSE
PKP1	5317	plakophilin 1	Non-dependency	TRUE	FALSE	FALSE	FALSE	FALSE	Non-dependency	TRUE	FALSE	FALSE	FALSE	FALSE
PKP2	5318	plakophilin 2	Weakly Selective Dependency	FALSE	TRUE	FALSE	FALSE	FALSE	Weakly Selective Dependency	FALSE	TRUE	FALSE	FALSE	FALSE
PKP3	11187	plakophilin 3	Non-dependency	TRUE	FALSE	FALSE	FALSE	FALSE	Non-dependency	TRUE	FALSE	FALSE	FALSE	FALSE
PKP4	8502	plakophilin 4	Non-dependency	TRUE	FALSE	FALSE	FALSE	FALSE	Weakly Selective Dependency	FALSE	TRUE	FALSE	FALSE	FALSE
PLA1A	51365	phospholipase A1 member A	Weakly Selective Dependency	FALSE	TRUE	FALSE	FALSE	FALSE	Non-dependency	TRUE	FALSE	FALSE	FALSE	FALSE
PLA2G1B	5319	phospholipase A2 group IB	Non-dependency	TRUE	FALSE	FALSE	FALSE	FALSE	Weakly Selective Dependency	FALSE	TRUE	FALSE	FALSE	FALSE
PLA2G2A	5320	phospholipase A2 group IIA	Non-dependency	TRUE	FALSE	FALSE	FALSE	FALSE	Non-dependency	TRUE	FALSE	FALSE	FALSE	FALSE
PLA2G2D	26279	phospholipase A2 group IID	Non-dependency	TRUE	FALSE	FALSE	FALSE	FALSE	Weakly Selective Dependency	FALSE	TRUE	FALSE	FALSE	FALSE
PLA2G2E	30814	phospholipase A2 group IIE	Non-dependency	TRUE	FALSE	FALSE	FALSE	FALSE	Non-dependency	TRUE	FALSE	FALSE	FALSE	FALSE
PLA2G2F	64600	phospholipase A2 group IIF	Non-dependency	TRUE	FALSE	FALSE	FALSE	FALSE	Non-dependency	TRUE	FALSE	FALSE	FALSE	FALSE
PLA2G3	50487	phospholipase A2 group III	Non-dependency	TRUE	FALSE	FALSE	FALSE	FALSE	Non-dependency	TRUE	FALSE	FALSE	FALSE	FALSE
PLA2G4A	5321	phospholipase A2 group IVA	Non-dependency	TRUE	FALSE	FALSE	FALSE	FALSE	Non-dependency	TRUE	FALSE	FALSE	FALSE	FALSE
PLA2G4B	100137049	phospholipase A2 group IVB	Non-dependency	TRUE	FALSE	FALSE	FALSE	FALSE	Non-dependency	TRUE	FALSE	FALSE	FALSE	FALSE
PLA2G4C	8605	phospholipase A2 group IVC	Non-dependency	TRUE	FALSE	FALSE	FALSE	FALSE	Non-dependency	TRUE	FALSE	FALSE	FALSE	FALSE
PLA2G4D	283748	phospholipase A2 group IVD	Weakly Selective Dependency	FALSE	TRUE	FALSE	FALSE	FALSE	Non-dependency	TRUE	FALSE	FALSE	FALSE	FALSE
PLA2G4E	123745	phospholipase A2 group IVE	Weakly Selective Dependency	FALSE	TRUE	FALSE	FALSE	FALSE	Non-dependency	TRUE	FALSE	FALSE	FALSE	FALSE
PLA2G5	5322	phospholipase A2 group V	Non-dependency	TRUE	FALSE	FALSE	FALSE	FALSE	Non-dependency	TRUE	FALSE	FALSE	FALSE	FALSE
PLA2G6	8398	phospholipase A2 group VI	Non-dependency	TRUE	FALSE	FALSE	FALSE	FALSE	Weakly Selective Dependency	FALSE	TRUE	FALSE	FALSE	FALSE
PLA2G7	7941	phospholipase A2 group VII	Non-dependency	TRUE	FALSE	FALSE	FALSE	FALSE	Non-dependency	TRUE	FALSE	FALSE	FALSE	FALSE
PLA2G10	8399	phospholipase A2 group X	Pan-dependency	FALSE	FALSE	FALSE	FALSE	TRUE	Non-dependency	TRUE	FALSE	FALSE	FALSE	FALSE
PLA2G12A	81579	phospholipase A2 group XIIA	Weakly Selective Dependency	FALSE	TRUE	FALSE	FALSE	FALSE	Non-dependency	TRUE	FALSE	FALSE	FALSE	FALSE
PLA2G12B	84647	phospholipase A2 group XIIB	Non-dependency	TRUE	FALSE	FALSE	FALSE	FALSE	Weakly Selective Dependency	FALSE	TRUE	FALSE	FALSE	FALSE
PLA2G15	23659	phospholipase A2 group XV	Non-dependency	TRUE	FALSE	FALSE	FALSE	FALSE	Non-dependency	TRUE	FALSE	FALSE	FALSE	FALSE
PLA2G16	11145	phospholipase A2 group XVI	Non-dependency	TRUE	FALSE	FALSE	FALSE	FALSE	Non-dependency	TRUE	FALSE	FALSE	FALSE	FALSE
PLA2R1	22925	phospholipase A2 receptor 1	Non-dependency	TRUE	FALSE	FALSE	FALSE	FALSE	Non-dependency	TRUE	FALSE	FALSE	FALSE	FALSE
PLAA	9373	phospholipase A2 activating protein	Weakly Selective Dependency	FALSE	TRUE	FALSE	FALSE	FALSE	Weakly Selective Dependency	FALSE	TRUE	FALSE	FALSE	FALSE
PLAC8	51316	placenta specific 8	Weakly Selective Dependency	FALSE	TRUE	FALSE	FALSE	FALSE	Non-dependency	TRUE	FALSE	FALSE	FALSE	FALSE
PLAC8L1	153770	PLAC8 like 1	Weakly Selective Dependency	FALSE	TRUE	FALSE	FALSE	FALSE	Non-dependency	TRUE	FALSE	FALSE	FALSE	FALSE
PLAC9	219348	placenta specific 9	Non-dependency	TRUE	FALSE	FALSE	FALSE	FALSE	Non-dependency	TRUE	FALSE	FALSE	FALSE	FALSE
PLAG1	5324	PLAG1 zinc finger	Non-dependency	TRUE	FALSE	FALSE	FALSE	FALSE	Non-dependency	TRUE	FALSE	FALSE	FALSE	FALSE
PLAGL1	5325	PLAG1 like zinc finger 1	Non-dependency	TRUE	FALSE	FALSE	FALSE	FALSE	High-variance Dependency	FALSE	FALSE	FALSE	TRUE	TRUE
PLAGL2	5326	PLAG1 like zinc finger 2	Weakly Selective Dependency	FALSE	TRUE	FALSE	FALSE	FALSE	Non-dependency	TRUE	FALSE	FALSE	FALSE	FALSE
PLAT	5327	plasminogen activator, tissue type	Non-dependency	TRUE	FALSE	FALSE	FALSE	FALSE	Weakly Selective Dependency	FALSE	TRUE	FALSE	FALSE	FALSE
PLAU	5328	plasminogen activator, urokinase	Non-dependency	TRUE	FALSE	FALSE	FALSE	FALSE	Non-dependency	TRUE	FALSE	FALSE	FALSE	FALSE
PLAUR	5329	plasminogen activator, urokinase receptor	Weakly Selective Dependency	FALSE	TRUE	FALSE	FALSE	FALSE	High-variance Dependency	FALSE	FALSE	FALSE	TRUE	FALSE
PLB1	151056	phospholipase B1	Non-dependency	TRUE	FALSE	FALSE	FALSE	FALSE	Weakly Selective Dependency	FALSE	TRUE	FALSE	FALSE	FALSE
PLBD1	79887	phospholipase B domain containing 1	Non-dependency	TRUE	FALSE	FALSE	FALSE	FALSE	Weakly Selective Dependency	FALSE	TRUE	FALSE	FALSE	FALSE
PLBD2	196463	phospholipase B domain containing 2	Non-dependency	TRUE	FALSE	FALSE	FALSE	FALSE	Non-dependency	TRUE	FALSE	FALSE	FALSE	FALSE
PLCB1	23236	phospholipase C beta 1	Non-dependency	TRUE	FALSE	FALSE	FALSE	FALSE	Weakly Selective Dependency	FALSE	TRUE	FALSE	FALSE	FALSE
PLCB2	5330	phospholipase C beta 2	Non-dependency	TRUE	FALSE	FALSE	FALSE	FALSE	Non-dependency	TRUE	FALSE	FALSE	FALSE	FALSE
PLCB3	5331	phospholipase C beta 3	Weakly Selective Dependency	FALSE	TRUE	FALSE	FALSE	FALSE	Weakly Selective Dependency	FALSE	TRUE	FALSE	FALSE	FALSE
PLCB4	5332	phospholipase C beta 4	Non-dependency	TRUE	FALSE	FALSE	FALSE	FALSE	Non-dependency	TRUE	FALSE	FALSE	FALSE	FALSE
PLCD1	5333	phospholipase C delta 1	Weakly Selective Dependency	FALSE	TRUE	FALSE	FALSE	FALSE	Non-dependency	TRUE	FALSE	FALSE	FALSE	FALSE
PLCD4	84812	phospholipase C delta 4	Non-dependency	TRUE	FALSE	FALSE	FALSE	FALSE	Non-dependency	TRUE	FALSE	FALSE	FALSE	FALSE
PLCE1	51196	phospholipase C epsilon 1	Non-dependency	TRUE	FALSE	FALSE	FALSE	FALSE	Non-dependency	TRUE	FALSE	FALSE	FALSE	FALSE
PLCG1	5335	phospholipase C gamma 1	Weakly Selective Dependency	FALSE	TRUE	FALSE	FALSE	FALSE	Weakly Selective Dependency	FALSE	TRUE	FALSE	FALSE	FALSE
PLCG2	5336	phospholipase C gamma 2	Non-dependency	TRUE	FALSE	FALSE	FALSE	FALSE	Weakly Selective Dependency	FALSE	TRUE	FALSE	FALSE	FALSE
PLCH1	23007	phospholipase C eta 1	Non-dependency	TRUE	FALSE	FALSE	FALSE	FALSE	Non-dependency	TRUE	FALSE	FALSE	FALSE	FALSE
PLCH2	9651	phospholipase C eta 2	Non-dependency	TRUE	FALSE	FALSE	FALSE	FALSE	Weakly Selective Dependency	FALSE	TRUE	FALSE	FALSE	FALSE
PLCL1	5334	phospholipase C like 1 (inactive)	Non-dependency	TRUE	FALSE	FALSE	FALSE	FALSE	Non-dependency	TRUE	FALSE	FALSE	FALSE	FALSE
PLCL2	23228	phospholipase C like 2	Non-dependency	TRUE	FALSE	FALSE	FALSE	FALSE	Weakly Selective Dependency	FALSE	TRUE	FALSE	FALSE	FALSE
PLCXD2	257068	phosphatidylinositol specific phospholipase C X domain containing 2	Weakly Selective Dependency	FALSE	TRUE	FALSE	FALSE	FALSE	Non-dependency	TRUE	FALSE	FALSE	FALSE	FALSE
PLCXD3	345557	phosphatidylinositol specific phospholipase C X domain containing 3	Non-dependency	TRUE	FALSE	FALSE	FALSE	FALSE	Non-dependency	TRUE	FALSE	FALSE	FALSE	FALSE
PLCZ1	89869	phospholipase C zeta 1	Non-dependency	TRUE	FALSE	FALSE	FALSE	FALSE	Weakly Selective Dependency	FALSE	TRUE	FALSE	FALSE	FALSE
PLD1	5337	phospholipase D1	Non-dependency	TRUE	FALSE	FALSE	FALSE	FALSE	Weakly Selective Dependency	FALSE	TRUE	FALSE	FALSE	FALSE
PLD2	5338	phospholipase D2	Non-dependency	TRUE	FALSE	FALSE	FALSE	FALSE	Non-dependency	TRUE	FALSE	FALSE	FALSE	FALSE
PLD3	23646	phospholipase D family member 3	Non-dependency	TRUE	FALSE	FALSE	FALSE	FALSE	Non-dependency	TRUE	FALSE	FALSE	FALSE	FALSE
PLD4	122618	phospholipase D family member 4	Weakly Selective Dependency	FALSE	TRUE	FALSE	FALSE	FALSE	Non-dependency	TRUE	FALSE	FALSE	FALSE	FALSE
PLD5	200150	phospholipase D family member 5	Non-dependency	TRUE	FALSE	FALSE	FALSE	FALSE	Weakly Selective Dependency	FALSE	TRUE	FALSE	FALSE	FALSE
PLD6	201164	phospholipase D family member 6	Non-dependency	TRUE	FALSE	FALSE	FALSE	FALSE	Non-dependency	TRUE	FALSE	FALSE	FALSE	FALSE
PLEC	5339	plectin	Weakly Selective Dependency	FALSE	TRUE	FALSE	FALSE	FALSE	Non-dependency	TRUE	FALSE	FALSE	FALSE	FALSE
PLEK	5341	pleckstrin	Weakly Selective Dependency	FALSE	TRUE	FALSE	FALSE	FALSE	Non-dependency	TRUE	FALSE	FALSE	FALSE	FALSE
PLEK2	26499	pleckstrin 2	Non-dependency	TRUE	FALSE	FALSE	FALSE	FALSE	Non-dependency	TRUE	FALSE	FALSE	FALSE	FALSE
PLEKHA1	59338	pleckstrin homology domain containing A1	Non-dependency	TRUE	FALSE	FALSE	FALSE	FALSE	Weakly Selective Dependency	FALSE	TRUE	FALSE	FALSE	FALSE
PLEKHA3	65977	pleckstrin homology domain containing A3	Non-dependency	TRUE	FALSE	FALSE	FALSE	FALSE	Non-dependency	TRUE	FALSE	FALSE	FALSE	FALSE
PLEKHA4	57664	pleckstrin homology domain containing A4	Non-dependency	TRUE	FALSE	FALSE	FALSE	FALSE	Non-dependency	TRUE	FALSE	FALSE	FALSE	FALSE
PLEKHA5	54477	pleckstrin homology domain containing A5	Non-dependency	TRUE	FALSE	FALSE	FALSE	FALSE	Non-dependency	TRUE	FALSE	FALSE	FALSE	FALSE
PLEKHA6	22874	pleckstrin homology domain containing A6	Non-dependency	TRUE	FALSE	FALSE	FALSE	FALSE	Weakly Selective Dependency	FALSE	TRUE	FALSE	FALSE	FALSE
PLEKHA7	144100	pleckstrin homology domain containing A7	Non-dependency	TRUE	FALSE	FALSE	FALSE	FALSE	Non-dependency	TRUE	FALSE	FALSE	FALSE	FALSE
PLEKHA8	84725	pleckstrin homology domain containing A8	Weakly Selective Dependency	FALSE	TRUE	FALSE	FALSE	FALSE	Non-dependency	TRUE	FALSE	FALSE	FALSE	FALSE
PLEKHB1	58473	pleckstrin homology domain containing B1	Weakly Selective Dependency	FALSE	TRUE	FALSE	FALSE	FALSE	Weakly Selective Dependency	FALSE	TRUE	FALSE	FALSE	FALSE
PLEKHB2	55041	pleckstrin homology domain containing B2	Non-dependency	TRUE	FALSE	FALSE	FALSE	FALSE	Non-dependency	TRUE	FALSE	FALSE	FALSE	FALSE
PLEKHD1	400224	pleckstrin homology and coiled-coil domain containing D1	Non-dependency	TRUE	FALSE	FALSE	FALSE	FALSE	Weakly Selective Dependency	FALSE	TRUE	FALSE	FALSE	FALSE
PLEKHF1	79156	pleckstrin homology and FYVE domain containing 1	Weakly Selective Dependency	FALSE	TRUE	FALSE	FALSE	FALSE	Non-dependency	TRUE	FALSE	FALSE	FALSE	FALSE
PLEKHG1	57480	pleckstrin homology and RhoGEF domain containing G1	Non-dependency	TRUE	FALSE	FALSE	FALSE	FALSE	Non-dependency	TRUE	FALSE	FALSE	FALSE	FALSE
PLEKHG2	64857	pleckstrin homology and RhoGEF domain containing G2	Weakly Selective Dependency	FALSE	TRUE	FALSE	FALSE	FALSE	Weakly Selective Dependency	FALSE	TRUE	FALSE	FALSE	FALSE
PLEKHG3	26030	pleckstrin homology and RhoGEF domain containing G3	Non-dependency	TRUE	FALSE	FALSE	FALSE	FALSE	Non-dependency	TRUE	FALSE	FALSE	FALSE	FALSE
PLEKHG4	25894	pleckstrin homology and RhoGEF domain containing G4	Weakly Selective Dependency	FALSE	TRUE	FALSE	FALSE	FALSE	Weakly Selective Dependency	FALSE	TRUE	FALSE	FALSE	FALSE
PLEKHG4B	153478	pleckstrin homology and RhoGEF domain containing G4B	Weakly Selective Dependency	FALSE	TRUE	FALSE	FALSE	FALSE	Weakly Selective Dependency	FALSE	TRUE	FALSE	FALSE	FALSE
PLEKHG5	57449	pleckstrin homology and RhoGEF domain containing G5	Non-dependency	TRUE	FALSE	FALSE	FALSE	FALSE	Non-dependency	TRUE	FALSE	FALSE	FALSE	FALSE
PLEKHG6	55200	pleckstrin homology and RhoGEF domain containing G6	Weakly Selective Dependency	FALSE	TRUE	FALSE	FALSE	FALSE	Non-dependency	TRUE	FALSE	FALSE	FALSE	FALSE
PLEKHG7	440107	pleckstrin homology and RhoGEF domain containing G7	Weakly Selective Dependency	FALSE	TRUE	FALSE	FALSE	FALSE	Non-dependency	TRUE	FALSE	FALSE	FALSE	FALSE
PLEKHH1	57475	pleckstrin homology, MyTH4 and FERM domain containing H1	Non-dependency	TRUE	FALSE	FALSE	FALSE	FALSE	Non-dependency	TRUE	FALSE	FALSE	FALSE	FALSE
PLEKHH2	130271	pleckstrin homology, MyTH4 and FERM domain containing H2	Non-dependency	TRUE	FALSE	FALSE	FALSE	FALSE	Weakly Selective Dependency	FALSE	TRUE	FALSE	FALSE	FALSE
PLEKHJ1	55111	pleckstrin homology domain containing J1	Non-dependency	TRUE	FALSE	FALSE	FALSE	FALSE	Non-dependency	TRUE	FALSE	FALSE	FALSE	FALSE
PLEKHM1	9842	pleckstrin homology and RUN domain containing M1	Weakly Selective Dependency	FALSE	TRUE	FALSE	FALSE	FALSE	Non-dependency	TRUE	FALSE	FALSE	FALSE	FALSE
PLEKHO1	51177	pleckstrin homology domain containing O1	Non-dependency	TRUE	FALSE	FALSE	FALSE	FALSE	Weakly Selective Dependency	FALSE	TRUE	FALSE	FALSE	FALSE
PLEKHO2	80301	pleckstrin homology domain containing O2	Non-dependency	TRUE	FALSE	FALSE	FALSE	FALSE	Non-dependency	TRUE	FALSE	FALSE	FALSE	FALSE
PLEKHS1	79949	pleckstrin homology domain containing S1	Non-dependency	TRUE	FALSE	FALSE	FALSE	FALSE	Weakly Selective Dependency	FALSE	TRUE	FALSE	FALSE	FALSE
PLG	5340	plasminogen	Non-dependency	TRUE	FALSE	FALSE	FALSE	FALSE	Non-dependency	TRUE	FALSE	FALSE	FALSE	FALSE
PLGRKT	55848	plasminogen receptor with a C-terminal lysine	Non-dependency	TRUE	FALSE	FALSE	FALSE	FALSE	Non-dependency	TRUE	FALSE	FALSE	FALSE	FALSE
PLIN1	5346	perilipin 1	Non-dependency	TRUE	FALSE	FALSE	FALSE	FALSE	Weakly Selective Dependency	FALSE	TRUE	FALSE	FALSE	FALSE
PLIN2	123	perilipin 2	Weakly Selective Dependency	FALSE	TRUE	FALSE	FALSE	FALSE	Weakly Selective Dependency	FALSE	TRUE	FALSE	FALSE	FALSE
PLIN3	10226	perilipin 3	Weakly Selective Dependency	FALSE	TRUE	FALSE	FALSE	FALSE	Non-dependency	TRUE	FALSE	FALSE	FALSE	FALSE
PLIN5	440503	perilipin 5	Non-dependency	TRUE	FALSE	FALSE	FALSE	FALSE	Non-dependency	TRUE	FALSE	FALSE	FALSE	FALSE
PLK1	5347	polo like kinase 1	Pan-dependency	FALSE	FALSE	FALSE	FALSE	TRUE	High-variance Dependency	FALSE	FALSE	FALSE	TRUE	TRUE
PLK2	10769	polo like kinase 2	Weakly Selective Dependency	FALSE	TRUE	FALSE	FALSE	FALSE	Non-dependency	TRUE	FALSE	FALSE	FALSE	FALSE
PLK3	1263	polo like kinase 3	Non-dependency	TRUE	FALSE	FALSE	FALSE	FALSE	Non-dependency	TRUE	FALSE	FALSE	FALSE	FALSE
PLK4	10733	polo like kinase 4	Pan-dependency	FALSE	FALSE	FALSE	FALSE	TRUE	Weakly Selective Dependency	FALSE	TRUE	FALSE	FALSE	FALSE
PLK5	126520	polo like kinase 5	Non-dependency	TRUE	FALSE	FALSE	FALSE	FALSE	Non-dependency	TRUE	FALSE	FALSE	FALSE	FALSE
PLLP	51090	plasmolipin	Non-dependency	TRUE	FALSE	FALSE	FALSE	FALSE	Non-dependency	TRUE	FALSE	FALSE	FALSE	FALSE
PLN	5350	phospholamban	Non-dependency	TRUE	FALSE	FALSE	FALSE	FALSE	Non-dependency	TRUE	FALSE	FALSE	FALSE	FALSE
PLOD1	5351	procollagen-lysine,2-oxoglutarate 5-dioxygenase 1	Non-dependency	TRUE	FALSE	FALSE	FALSE	FALSE	Weakly Selective Dependency	FALSE	TRUE	FALSE	FALSE	FALSE
PLOD2	5352	procollagen-lysine,2-oxoglutarate 5-dioxygenase 2	Non-dependency	TRUE	FALSE	FALSE	FALSE	FALSE	Weakly Selective Dependency	FALSE	TRUE	FALSE	FALSE	FALSE
PLOD3	8985	procollagen-lysine,2-oxoglutarate 5-dioxygenase 3	Non-dependency	TRUE	FALSE	FALSE	FALSE	FALSE	Weakly Selective Dependency	FALSE	TRUE	FALSE	FALSE	FALSE
PLPBP	11212	pyridoxal phosphate binding protein	Weakly Selective Dependency	FALSE	TRUE	FALSE	FALSE	FALSE	Non-dependency	TRUE	FALSE	FALSE	FALSE	FALSE
PLPP1	8611	phospholipid phosphatase 1	Non-dependency	TRUE	FALSE	FALSE	FALSE	FALSE	Weakly Selective Dependency	FALSE	TRUE	FALSE	FALSE	FALSE
PLPP2	8612	phospholipid phosphatase 2	Weakly Selective Dependency	FALSE	TRUE	FALSE	FALSE	FALSE	Non-dependency	TRUE	FALSE	FALSE	FALSE	FALSE
PLPP3	8613	phospholipid phosphatase 3	Non-dependency	TRUE	FALSE	FALSE	FALSE	FALSE	Weakly Selective Dependency	FALSE	TRUE	FALSE	FALSE	FALSE
PLPP4	196051	phospholipid phosphatase 4	Non-dependency	TRUE	FALSE	FALSE	FALSE	FALSE	Weakly Selective Dependency	FALSE	TRUE	FALSE	FALSE	FALSE
PLPP5	84513	phospholipid phosphatase 5	Non-dependency	TRUE	FALSE	FALSE	FALSE	FALSE	Weakly Selective Dependency	FALSE	TRUE	FALSE	FALSE	FALSE
PLPP6	403313	phospholipid phosphatase 6	Weakly Selective Dependency	FALSE	TRUE	FALSE	FALSE	FALSE	Weakly Selective Dependency	FALSE	TRUE	FALSE	FALSE	FALSE
PLPP7	84814	phospholipid phosphatase 7 (inactive)	Weakly Selective Dependency	FALSE	TRUE	FALSE	FALSE	FALSE	Non-dependency	TRUE	FALSE	FALSE	FALSE	FALSE
PLPPR1	54886	phospholipid phosphatase related 1	Non-dependency	TRUE	FALSE	FALSE	FALSE	FALSE	Weakly Selective Dependency	FALSE	TRUE	FALSE	FALSE	FALSE
PLPPR2	64748	phospholipid phosphatase related 2	Weakly Selective Dependency	FALSE	TRUE	FALSE	FALSE	FALSE	Weakly Selective Dependency	FALSE	TRUE	FALSE	FALSE	FALSE
PLPPR3	79948	phospholipid phosphatase related 3	Non-dependency	TRUE	FALSE	FALSE	FALSE	FALSE	Non-dependency	TRUE	FALSE	FALSE	FALSE	FALSE
PLPPR4	9890	phospholipid phosphatase related 4	Non-dependency	TRUE	FALSE	FALSE	FALSE	FALSE	Non-dependency	TRUE	FALSE	FALSE	FALSE	FALSE
PLPPR5	163404	phospholipid phosphatase related 5	Weakly Selective Dependency	FALSE	TRUE	FALSE	FALSE	FALSE	Non-dependency	TRUE	FALSE	FALSE	FALSE	FALSE
PLRG1	5356	pleiotropic regulator 1	Pan-dependency	FALSE	FALSE	FALSE	FALSE	TRUE	High-variance Dependency	FALSE	FALSE	FALSE	TRUE	TRUE
PLS1	5357	plastin 1	Non-dependency	TRUE	FALSE	FALSE	FALSE	FALSE	Non-dependency	TRUE	FALSE	FALSE	FALSE	FALSE
PLSCR1	5359	phospholipid scramblase 1	Non-dependency	TRUE	FALSE	FALSE	FALSE	FALSE	Non-dependency	TRUE	FALSE	FALSE	FALSE	FALSE
PLSCR2	57047	phospholipid scramblase 2	Non-dependency	TRUE	FALSE	FALSE	FALSE	FALSE	Non-dependency	TRUE	FALSE	FALSE	FALSE	FALSE
PLSCR4	57088	phospholipid scramblase 4	Non-dependency	TRUE	FALSE	FALSE	FALSE	FALSE	Non-dependency	TRUE	FALSE	FALSE	FALSE	FALSE
PLTP	5360	phospholipid transfer protein	Weakly Selective Dependency	FALSE	TRUE	FALSE	FALSE	FALSE	Non-dependency	TRUE	FALSE	FALSE	FALSE	FALSE
PLVAP	83483	plasmalemma vesicle associated protein	Weakly Selective Dependency	FALSE	TRUE	FALSE	FALSE	FALSE	Non-dependency	TRUE	FALSE	FALSE	FALSE	FALSE
PLXDC1	57125	plexin domain containing 1	Weakly Selective Dependency	FALSE	TRUE	FALSE	FALSE	FALSE	Non-dependency	TRUE	FALSE	FALSE	FALSE	FALSE
PLXDC2	84898	plexin domain containing 2	Non-dependency	TRUE	FALSE	FALSE	FALSE	FALSE	Non-dependency	TRUE	FALSE	FALSE	FALSE	FALSE
PLXNA1	5361	plexin A1	Strongly Selective Dependency	FALSE	FALSE	TRUE	FALSE	FALSE	Non-dependency	TRUE	FALSE	FALSE	FALSE	FALSE
PLXNA2	5362	plexin A2	Weakly Selective Dependency	FALSE	TRUE	FALSE	FALSE	FALSE	Non-dependency	TRUE	FALSE	FALSE	FALSE	FALSE
PLXNA4	91584	plexin A4	Non-dependency	TRUE	FALSE	FALSE	FALSE	FALSE	Weakly Selective Dependency	FALSE	TRUE	FALSE	FALSE	FALSE
PLXNB1	5364	plexin B1	Non-dependency	TRUE	FALSE	FALSE	FALSE	FALSE	Non-dependency	TRUE	FALSE	FALSE	FALSE	FALSE
PLXNB2	23654	plexin B2	Non-dependency	TRUE	FALSE	FALSE	FALSE	FALSE	Non-dependency	TRUE	FALSE	FALSE	FALSE	FALSE
PLXNC1	10154	plexin C1	Weakly Selective Dependency	FALSE	TRUE	FALSE	FALSE	FALSE	Weakly Selective Dependency	FALSE	TRUE	FALSE	FALSE	FALSE
PLXND1	23129	plexin D1	Non-dependency	TRUE	FALSE	FALSE	FALSE	FALSE	Weakly Selective Dependency	FALSE	TRUE	FALSE	FALSE	FALSE
PM20D1	148811	peptidase M20 domain containing 1	Non-dependency	TRUE	FALSE	FALSE	FALSE	FALSE	Non-dependency	TRUE	FALSE	FALSE	FALSE	FALSE
PM20D2	135293	peptidase M20 domain containing 2	Non-dependency	TRUE	FALSE	FALSE	FALSE	FALSE	Non-dependency	TRUE	FALSE	FALSE	FALSE	FALSE
PMAIP1	5366	phorbol-12-myristate-13-acetate-induced protein 1	Non-dependency	TRUE	FALSE	FALSE	FALSE	FALSE	Non-dependency	TRUE	FALSE	FALSE	FALSE	FALSE
PMCH	5367	pro-melanin concentrating hormone	Non-dependency	TRUE	FALSE	FALSE	FALSE	FALSE	Weakly Selective Dependency	FALSE	TRUE	FALSE	FALSE	FALSE
PMEL	6490	premelanosome protein	Weakly Selective Dependency	FALSE	TRUE	FALSE	FALSE	FALSE	Non-dependency	TRUE	FALSE	FALSE	FALSE	FALSE
PMEPA1	56937	prostate transmembrane protein, androgen induced 1	Weakly Selective Dependency	FALSE	TRUE	FALSE	FALSE	FALSE	Non-dependency	TRUE	FALSE	FALSE	FALSE	FALSE
PMF1	11243	polyamine modulated factor 1	Pan-dependency	FALSE	FALSE	FALSE	FALSE	TRUE	High-variance Dependency	FALSE	FALSE	FALSE	TRUE	TRUE
PMFBP1	83449	polyamine modulated factor 1 binding protein 1	Non-dependency	TRUE	FALSE	FALSE	FALSE	FALSE	Non-dependency	TRUE	FALSE	FALSE	FALSE	FALSE
PML	5371	promyelocytic leukemia	Weakly Selective Dependency	FALSE	TRUE	FALSE	FALSE	FALSE	Non-dependency	TRUE	FALSE	FALSE	FALSE	FALSE
PMM1	5372	phosphomannomutase 1	Weakly Selective Dependency	FALSE	TRUE	FALSE	FALSE	FALSE	Weakly Selective Dependency	FALSE	TRUE	FALSE	FALSE	FALSE
PMP2	5375	peripheral myelin protein 2	Non-dependency	TRUE	FALSE	FALSE	FALSE	FALSE	Non-dependency	TRUE	FALSE	FALSE	FALSE	FALSE
PMP22	5376	peripheral myelin protein 22	Weakly Selective Dependency	FALSE	TRUE	FALSE	FALSE	FALSE	Weakly Selective Dependency	FALSE	TRUE	FALSE	FALSE	FALSE
PMPCA	23203	peptidase, mitochondrial processing alpha subunit	Pan-dependency	FALSE	FALSE	FALSE	FALSE	TRUE	Weakly Selective Dependency	FALSE	TRUE	FALSE	FALSE	FALSE
PMPCB	9512	peptidase, mitochondrial processing beta subunit	Pan-dependency	FALSE	FALSE	FALSE	FALSE	TRUE	High-variance Dependency	FALSE	FALSE	FALSE	TRUE	TRUE
PMS1	5378	PMS1 homolog 1, mismatch repair system component	Non-dependency	TRUE	FALSE	FALSE	FALSE	FALSE	Non-dependency	TRUE	FALSE	FALSE	FALSE	FALSE
PMS2	5395	PMS1 homolog 2, mismatch repair system component	Weakly Selective Dependency	FALSE	TRUE	FALSE	FALSE	FALSE	Weakly Selective Dependency	FALSE	TRUE	FALSE	FALSE	FALSE
PMVK	10654	phosphomevalonate kinase	High-variance Dependency	FALSE	FALSE	FALSE	TRUE	TRUE	Non-dependency	TRUE	FALSE	FALSE	FALSE	FALSE
PNISR	25957	PNN interacting serine and arginine rich protein	High-variance Dependency	FALSE	FALSE	FALSE	TRUE	TRUE	High-variance Dependency	FALSE	FALSE	FALSE	TRUE	FALSE
PNKD	25953	PNKD, MBL domain containing	Weakly Selective Dependency	FALSE	TRUE	FALSE	FALSE	FALSE	Non-dependency	TRUE	FALSE	FALSE	FALSE	FALSE
PNKP	11284	polynucleotide kinase 3'-phosphatase	Pan-dependency	FALSE	FALSE	FALSE	FALSE	TRUE	Weakly Selective Dependency	FALSE	TRUE	FALSE	FALSE	FALSE
PNLDC1	154197	PARN like, ribonuclease domain containing 1	Non-dependency	TRUE	FALSE	FALSE	FALSE	FALSE	Non-dependency	TRUE	FALSE	FALSE	FALSE	FALSE
PNLIP	5406	pancreatic lipase	Non-dependency	TRUE	FALSE	FALSE	FALSE	FALSE	Non-dependency	TRUE	FALSE	FALSE	FALSE	FALSE
PNLIPRP1	5407	pancreatic lipase related protein 1	Non-dependency	TRUE	FALSE	FALSE	FALSE	FALSE	Non-dependency	TRUE	FALSE	FALSE	FALSE	FALSE
PNMA1	9240	PNMA family member 1	Weakly Selective Dependency	FALSE	TRUE	FALSE	FALSE	FALSE	Non-dependency	TRUE	FALSE	FALSE	FALSE	FALSE
PNMA2	10687	PNMA family member 2	Non-dependency	TRUE	FALSE	FALSE	FALSE	FALSE	Non-dependency	TRUE	FALSE	FALSE	FALSE	FALSE
PNMA8A	55228	PNMA family member 8A	Weakly Selective Dependency	FALSE	TRUE	FALSE	FALSE	FALSE	Non-dependency	TRUE	FALSE	FALSE	FALSE	FALSE
PNMT	5409	phenylethanolamine N-methyltransferase	Weakly Selective Dependency	FALSE	TRUE	FALSE	FALSE	FALSE	Non-dependency	TRUE	FALSE	FALSE	FALSE	FALSE
PNN	5411	pinin, desmosome associated protein	Pan-dependency	FALSE	FALSE	FALSE	FALSE	TRUE	High-variance Dependency	FALSE	FALSE	FALSE	TRUE	TRUE
PNO1	56902	partner of NOB1 homolog	High-variance Dependency	FALSE	FALSE	FALSE	TRUE	TRUE	High-variance Dependency	FALSE	FALSE	FALSE	TRUE	TRUE
PNOC	5368	prepronociceptin	Non-dependency	TRUE	FALSE	FALSE	FALSE	FALSE	Non-dependency	TRUE	FALSE	FALSE	FALSE	FALSE
PNP	4860	purine nucleoside phosphorylase	Non-dependency	TRUE	FALSE	FALSE	FALSE	FALSE	Non-dependency	TRUE	FALSE	FALSE	FALSE	FALSE
PNPLA1	285848	patatin like phospholipase domain containing 1	Non-dependency	TRUE	FALSE	FALSE	FALSE	FALSE	Weakly Selective Dependency	FALSE	TRUE	FALSE	FALSE	FALSE
PNPLA2	57104	patatin like phospholipase domain containing 2	Weakly Selective Dependency	FALSE	TRUE	FALSE	FALSE	FALSE	Weakly Selective Dependency	FALSE	TRUE	FALSE	FALSE	FALSE
PNPLA3	80339	patatin like phospholipase domain containing 3	Non-dependency	TRUE	FALSE	FALSE	FALSE	FALSE	Non-dependency	TRUE	FALSE	FALSE	FALSE	FALSE
PNPLA5	150379	patatin like phospholipase domain containing 5	Non-dependency	TRUE	FALSE	FALSE	FALSE	FALSE	Non-dependency	TRUE	FALSE	FALSE	FALSE	FALSE
PNPLA6	10908	patatin like phospholipase domain containing 6	Weakly Selective Dependency	FALSE	TRUE	FALSE	FALSE	FALSE	Non-dependency	TRUE	FALSE	FALSE	FALSE	FALSE
PNPLA7	375775	patatin like phospholipase domain containing 7	Weakly Selective Dependency	FALSE	TRUE	FALSE	FALSE	FALSE	Non-dependency	TRUE	FALSE	FALSE	FALSE	FALSE
PNPLA8	50640	patatin like phospholipase domain containing 8	Weakly Selective Dependency	FALSE	TRUE	FALSE	FALSE	FALSE	Weakly Selective Dependency	FALSE	TRUE	FALSE	FALSE	FALSE
PNPO	55163	pyridoxamine 5'-phosphate oxidase	Weakly Selective Dependency	FALSE	TRUE	FALSE	FALSE	FALSE	Weakly Selective Dependency	FALSE	TRUE	FALSE	FALSE	FALSE
PNPT1	87178	polyribonucleotide nucleotidyltransferase 1	Pan-dependency	FALSE	FALSE	FALSE	FALSE	TRUE	High-variance Dependency	FALSE	FALSE	FALSE	TRUE	TRUE
PNRC1	10957	proline rich nuclear receptor coactivator 1	Non-dependency	TRUE	FALSE	FALSE	FALSE	FALSE	Non-dependency	TRUE	FALSE	FALSE	FALSE	FALSE
PNRC2	55629	proline rich nuclear receptor coactivator 2	Weakly Selective Dependency	FALSE	TRUE	FALSE	FALSE	FALSE	Non-dependency	TRUE	FALSE	FALSE	FALSE	FALSE
POC1A	25886	POC1 centriolar protein A	High-variance Dependency	FALSE	FALSE	FALSE	TRUE	FALSE	Weakly Selective Dependency	FALSE	TRUE	FALSE	FALSE	FALSE
POC1B	282809	POC1 centriolar protein B	Weakly Selective Dependency	FALSE	TRUE	FALSE	FALSE	FALSE	Non-dependency	TRUE	FALSE	FALSE	FALSE	FALSE
POC5	134359	POC5 centriolar protein	Weakly Selective Dependency	FALSE	TRUE	FALSE	FALSE	FALSE	Weakly Selective Dependency	FALSE	TRUE	FALSE	FALSE	FALSE
PODN	127435	podocan	Non-dependency	TRUE	FALSE	FALSE	FALSE	FALSE	Weakly Selective Dependency	FALSE	TRUE	FALSE	FALSE	FALSE
PODNL1	79883	podocan like 1	Non-dependency	TRUE	FALSE	FALSE	FALSE	FALSE	Non-dependency	TRUE	FALSE	FALSE	FALSE	FALSE
PODXL	5420	podocalyxin like	Weakly Selective Dependency	FALSE	TRUE	FALSE	FALSE	FALSE	Non-dependency	TRUE	FALSE	FALSE	FALSE	FALSE
POFUT1	23509	protein O-fucosyltransferase 1	Weakly Selective Dependency	FALSE	TRUE	FALSE	FALSE	FALSE	Non-dependency	TRUE	FALSE	FALSE	FALSE	FALSE
POFUT2	23275	protein O-fucosyltransferase 2	Non-dependency	TRUE	FALSE	FALSE	FALSE	FALSE	Weakly Selective Dependency	FALSE	TRUE	FALSE	FALSE	FALSE
POGK	57645	pogo transposable element derived with KRAB domain	Non-dependency	TRUE	FALSE	FALSE	FALSE	FALSE	Non-dependency	TRUE	FALSE	FALSE	FALSE	FALSE
POGZ	23126	pogo transposable element derived with ZNF domain	High-variance Dependency	FALSE	FALSE	FALSE	TRUE	TRUE	Weakly Selective Dependency	FALSE	TRUE	FALSE	FALSE	FALSE
POLA2	23649	DNA polymerase alpha 2, accessory subunit	Pan-dependency	FALSE	FALSE	FALSE	FALSE	TRUE	High-variance Dependency	FALSE	FALSE	FALSE	TRUE	FALSE
POLB	5423	DNA polymerase beta	Non-dependency	TRUE	FALSE	FALSE	FALSE	FALSE	Non-dependency	TRUE	FALSE	FALSE	FALSE	FALSE
POLD1	5424	DNA polymerase delta 1, catalytic subunit	Pan-dependency	FALSE	FALSE	FALSE	FALSE	TRUE	High-variance Dependency	FALSE	FALSE	FALSE	TRUE	TRUE
POLD2	5425	DNA polymerase delta 2, accessory subunit	Pan-dependency	FALSE	FALSE	FALSE	FALSE	TRUE	Weakly Selective Dependency	FALSE	TRUE	FALSE	FALSE	FALSE
POLD3	10714	DNA polymerase delta 3, accessory subunit	Pan-dependency	FALSE	FALSE	FALSE	FALSE	TRUE	Weakly Selective Dependency	FALSE	TRUE	FALSE	FALSE	FALSE
POLD4	57804	DNA polymerase delta 4, accessory subunit	Weakly Selective Dependency	FALSE	TRUE	FALSE	FALSE	FALSE	Non-dependency	TRUE	FALSE	FALSE	FALSE	FALSE
POLDIP3	84271	DNA polymerase delta interacting protein 3	Weakly Selective Dependency	FALSE	TRUE	FALSE	FALSE	FALSE	Non-dependency	TRUE	FALSE	FALSE	FALSE	FALSE
POLE	5426	DNA polymerase epsilon, catalytic subunit	Pan-dependency	FALSE	FALSE	FALSE	FALSE	TRUE	High-variance Dependency	FALSE	FALSE	FALSE	TRUE	TRUE
POLE2	5427	DNA polymerase epsilon 2, accessory subunit	Pan-dependency	FALSE	FALSE	FALSE	FALSE	TRUE	High-variance Dependency	FALSE	FALSE	FALSE	TRUE	TRUE
POLE3	54107	DNA polymerase epsilon 3, accessory subunit	High-variance Dependency	FALSE	FALSE	FALSE	TRUE	FALSE	Non-dependency	TRUE	FALSE	FALSE	FALSE	FALSE
POLE4	56655	DNA polymerase epsilon 4, accessory subunit	High-variance Dependency	FALSE	FALSE	FALSE	TRUE	FALSE	Weakly Selective Dependency	FALSE	TRUE	FALSE	FALSE	FALSE
POLG	5428	DNA polymerase gamma, catalytic subunit	High-variance Dependency	FALSE	FALSE	FALSE	TRUE	FALSE	Weakly Selective Dependency	FALSE	TRUE	FALSE	FALSE	FALSE
POLH	5429	DNA polymerase eta	Weakly Selective Dependency	FALSE	TRUE	FALSE	FALSE	FALSE	Non-dependency	TRUE	FALSE	FALSE	FALSE	FALSE
POLI	11201	DNA polymerase iota	Non-dependency	TRUE	FALSE	FALSE	FALSE	FALSE	Weakly Selective Dependency	FALSE	TRUE	FALSE	FALSE	FALSE
POLK	51426	DNA polymerase kappa	Non-dependency	TRUE	FALSE	FALSE	FALSE	FALSE	Non-dependency	TRUE	FALSE	FALSE	FALSE	FALSE
POLL	27343	DNA polymerase lambda	Weakly Selective Dependency	FALSE	TRUE	FALSE	FALSE	FALSE	Non-dependency	TRUE	FALSE	FALSE	FALSE	FALSE
POLM	27434	DNA polymerase mu	Weakly Selective Dependency	FALSE	TRUE	FALSE	FALSE	FALSE	Weakly Selective Dependency	FALSE	TRUE	FALSE	FALSE	FALSE
POLN	353497	DNA polymerase nu	Non-dependency	TRUE	FALSE	FALSE	FALSE	FALSE	Weakly Selective Dependency	FALSE	TRUE	FALSE	FALSE	FALSE
POLQ	10721	DNA polymerase theta	High-variance Dependency	FALSE	FALSE	FALSE	TRUE	TRUE	Weakly Selective Dependency	FALSE	TRUE	FALSE	FALSE	FALSE
POLR1A	25885	RNA polymerase I subunit A	Pan-dependency	FALSE	FALSE	FALSE	FALSE	TRUE	High-variance Dependency	FALSE	FALSE	FALSE	TRUE	FALSE
POLR1B	84172	RNA polymerase I subunit B	Pan-dependency	FALSE	FALSE	FALSE	FALSE	TRUE	Pan-dependency	FALSE	FALSE	FALSE	FALSE	TRUE
POLR1C	9533	RNA polymerase I and III subunit C	Pan-dependency	FALSE	FALSE	FALSE	FALSE	TRUE	Non-dependency	TRUE	FALSE	FALSE	FALSE	FALSE
POLR1D	51082	RNA polymerase I and III subunit D	Non-dependency	TRUE	FALSE	FALSE	FALSE	FALSE	Weakly Selective Dependency	FALSE	TRUE	FALSE	FALSE	FALSE
POLR1E	64425	RNA polymerase I subunit E	Pan-dependency	FALSE	FALSE	FALSE	FALSE	TRUE	Weakly Selective Dependency	FALSE	TRUE	FALSE	FALSE	FALSE
POLR2A	5430	RNA polymerase II subunit A	Pan-dependency	FALSE	FALSE	FALSE	FALSE	TRUE	Pan-dependency	FALSE	FALSE	FALSE	FALSE	TRUE
POLR2B	5431	RNA polymerase II subunit B	Pan-dependency	FALSE	FALSE	FALSE	FALSE	TRUE	Pan-dependency	FALSE	FALSE	FALSE	FALSE	TRUE
POLR2C	5432	RNA polymerase II subunit C	Pan-dependency	FALSE	FALSE	FALSE	FALSE	TRUE	High-variance Dependency	FALSE	FALSE	FALSE	TRUE	TRUE
POLR2D	5433	RNA polymerase II subunit D	Pan-dependency	FALSE	FALSE	FALSE	FALSE	TRUE	Pan-dependency	FALSE	FALSE	FALSE	FALSE	TRUE
POLR2E	5434	RNA polymerase II subunit E	Pan-dependency	FALSE	FALSE	FALSE	FALSE	TRUE	Pan-dependency	FALSE	FALSE	FALSE	FALSE	TRUE
POLR2F	5435	RNA polymerase II subunit F	Pan-dependency	FALSE	FALSE	FALSE	FALSE	TRUE	High-variance Dependency	FALSE	FALSE	FALSE	TRUE	TRUE
POLR2G	5436	RNA polymerase II subunit G	Pan-dependency	FALSE	FALSE	FALSE	FALSE	TRUE	High-variance Dependency	FALSE	FALSE	FALSE	TRUE	TRUE
POLR2H	5437	RNA polymerase II subunit H	Pan-dependency	FALSE	FALSE	FALSE	FALSE	TRUE	High-variance Dependency	FALSE	FALSE	FALSE	TRUE	TRUE
POLR2I	5438	RNA polymerase II subunit I	Pan-dependency	FALSE	FALSE	FALSE	FALSE	TRUE	Pan-dependency	FALSE	FALSE	FALSE	FALSE	TRUE
POLR2J	5439	RNA polymerase II subunit J	Pan-dependency	FALSE	FALSE	FALSE	FALSE	TRUE	High-variance Dependency	FALSE	FALSE	FALSE	TRUE	TRUE
POLR2K	5440	RNA polymerase II subunit K	Pan-dependency	FALSE	FALSE	FALSE	FALSE	TRUE	High-variance Dependency	FALSE	FALSE	FALSE	TRUE	FALSE
POLR2L	5441	RNA polymerase II subunit L	Pan-dependency	FALSE	FALSE	FALSE	FALSE	TRUE	High-variance Dependency	FALSE	FALSE	FALSE	TRUE	TRUE
POLR2M	81488	RNA polymerase II subunit M	Weakly Selective Dependency	FALSE	TRUE	FALSE	FALSE	FALSE	Weakly Selective Dependency	FALSE	TRUE	FALSE	FALSE	FALSE
POLR3A	11128	RNA polymerase III subunit A	Pan-dependency	FALSE	FALSE	FALSE	FALSE	TRUE	Non-dependency	TRUE	FALSE	FALSE	FALSE	FALSE
POLR3B	55703	RNA polymerase III subunit B	Pan-dependency	FALSE	FALSE	FALSE	FALSE	TRUE	Weakly Selective Dependency	FALSE	TRUE	FALSE	FALSE	FALSE
POLR3C	10623	RNA polymerase III subunit C	Pan-dependency	FALSE	FALSE	FALSE	FALSE	TRUE	Weakly Selective Dependency	FALSE	TRUE	FALSE	FALSE	FALSE
POLR3D	661	RNA polymerase III subunit D	Pan-dependency	FALSE	FALSE	FALSE	FALSE	TRUE	Non-dependency	TRUE	FALSE	FALSE	FALSE	FALSE
POLR3F	10621	RNA polymerase III subunit F	Pan-dependency	FALSE	FALSE	FALSE	FALSE	TRUE	Non-dependency	TRUE	FALSE	FALSE	FALSE	FALSE
POLR3G	10622	RNA polymerase III subunit G	Non-dependency	TRUE	FALSE	FALSE	FALSE	FALSE	Non-dependency	TRUE	FALSE	FALSE	FALSE	FALSE
POLR3H	171568	RNA polymerase III subunit H	Pan-dependency	FALSE	FALSE	FALSE	FALSE	TRUE	Non-dependency	TRUE	FALSE	FALSE	FALSE	FALSE
POLR3K	51728	RNA polymerase III subunit K	Pan-dependency	FALSE	FALSE	FALSE	FALSE	TRUE	Non-dependency	TRUE	FALSE	FALSE	FALSE	FALSE
POLRMT	5442	RNA polymerase mitochondrial	High-variance Dependency	FALSE	FALSE	FALSE	TRUE	TRUE	Weakly Selective Dependency	FALSE	TRUE	FALSE	FALSE	FALSE
POM121	9883	POM121 transmembrane nucleoporin	Weakly Selective Dependency	FALSE	TRUE	FALSE	FALSE	FALSE	Non-dependency	TRUE	FALSE	FALSE	FALSE	FALSE
POM121C	100101267	POM121 transmembrane nucleoporin C	Weakly Selective Dependency	FALSE	TRUE	FALSE	FALSE	FALSE	Weakly Selective Dependency	FALSE	TRUE	FALSE	FALSE	FALSE
POM121L2	94026	POM121 transmembrane nucleoporin like 2	Non-dependency	TRUE	FALSE	FALSE	FALSE	FALSE	Weakly Selective Dependency	FALSE	TRUE	FALSE	FALSE	FALSE
POM121L12	285877	POM121 transmembrane nucleoporin like 12	Non-dependency	TRUE	FALSE	FALSE	FALSE	FALSE	Non-dependency	TRUE	FALSE	FALSE	FALSE	FALSE
POMC	5443	proopiomelanocortin	Non-dependency	TRUE	FALSE	FALSE	FALSE	FALSE	Weakly Selective Dependency	FALSE	TRUE	FALSE	FALSE	FALSE
POMGNT1	55624	protein O-linked mannose N-acetylglucosaminyltransferase 1 (beta 1,2-)	Weakly Selective Dependency	FALSE	TRUE	FALSE	FALSE	FALSE	Non-dependency	TRUE	FALSE	FALSE	FALSE	FALSE
POMGNT2	84892	protein O-linked mannose N-acetylglucosaminyltransferase 2 (beta 1,4-)	Non-dependency	TRUE	FALSE	FALSE	FALSE	FALSE	Pan-dependency	FALSE	FALSE	FALSE	FALSE	TRUE
POMK	84197	protein-O-mannose kinase	Weakly Selective Dependency	FALSE	TRUE	FALSE	FALSE	FALSE	Weakly Selective Dependency	FALSE	TRUE	FALSE	FALSE	FALSE
POMT1	10585	protein O-mannosyltransferase 1	Weakly Selective Dependency	FALSE	TRUE	FALSE	FALSE	FALSE	Weakly Selective Dependency	FALSE	TRUE	FALSE	FALSE	FALSE
POMT2	29954	protein O-mannosyltransferase 2	Non-dependency	TRUE	FALSE	FALSE	FALSE	FALSE	Non-dependency	TRUE	FALSE	FALSE	FALSE	FALSE
POMZP3	22932	POM121 and ZP3 fusion	Non-dependency	TRUE	FALSE	FALSE	FALSE	FALSE	Non-dependency	TRUE	FALSE	FALSE	FALSE	FALSE
PON1	5444	paraoxonase 1	Weakly Selective Dependency	FALSE	TRUE	FALSE	FALSE	FALSE	Non-dependency	TRUE	FALSE	FALSE	FALSE	FALSE
PON2	5445	paraoxonase 2	Non-dependency	TRUE	FALSE	FALSE	FALSE	FALSE	Weakly Selective Dependency	FALSE	TRUE	FALSE	FALSE	FALSE
PON3	5446	paraoxonase 3	Weakly Selective Dependency	FALSE	TRUE	FALSE	FALSE	FALSE	Non-dependency	TRUE	FALSE	FALSE	FALSE	FALSE
POP1	10940	POP1 homolog, ribonuclease P/MRP subunit	Pan-dependency	FALSE	FALSE	FALSE	FALSE	TRUE	Non-dependency	TRUE	FALSE	FALSE	FALSE	FALSE
POP4	10775	POP4 homolog, ribonuclease P/MRP subunit	High-variance Dependency	FALSE	FALSE	FALSE	TRUE	TRUE	Weakly Selective Dependency	FALSE	TRUE	FALSE	FALSE	FALSE
POP5	51367	POP5 homolog, ribonuclease P/MRP subunit	Pan-dependency	FALSE	FALSE	FALSE	FALSE	TRUE	Weakly Selective Dependency	FALSE	TRUE	FALSE	FALSE	FALSE
POP7	10248	POP7 homolog, ribonuclease P/MRP subunit	High-variance Dependency	FALSE	FALSE	FALSE	TRUE	TRUE	Weakly Selective Dependency	FALSE	TRUE	FALSE	FALSE	FALSE
POPDC2	64091	popeye domain containing 2	Non-dependency	TRUE	FALSE	FALSE	FALSE	FALSE	Non-dependency	TRUE	FALSE	FALSE	FALSE	FALSE
POPDC3	64208	popeye domain containing 3	Non-dependency	TRUE	FALSE	FALSE	FALSE	FALSE	High-variance Dependency	FALSE	FALSE	FALSE	TRUE	TRUE
POR	5447	cytochrome p450 oxidoreductase	Non-dependency	TRUE	FALSE	FALSE	FALSE	FALSE	Non-dependency	TRUE	FALSE	FALSE	FALSE	FALSE
POSTN	10631	periostin	Non-dependency	TRUE	FALSE	FALSE	FALSE	FALSE	Non-dependency	TRUE	FALSE	FALSE	FALSE	FALSE
POT1	25913	protection of telomeres 1	High-variance Dependency	FALSE	FALSE	FALSE	TRUE	TRUE	Non-dependency	TRUE	FALSE	FALSE	FALSE	FALSE
POTEB	100996331	POTE ankyrin domain family member B	Non-dependency	TRUE	FALSE	FALSE	FALSE	FALSE	Non-dependency	TRUE	FALSE	FALSE	FALSE	FALSE
POTEC	388468	POTE ankyrin domain family member C	Weakly Selective Dependency	FALSE	TRUE	FALSE	FALSE	FALSE	Non-dependency	TRUE	FALSE	FALSE	FALSE	FALSE
POTEE	445582	POTE ankyrin domain family member E	Non-dependency	TRUE	FALSE	FALSE	FALSE	FALSE	Non-dependency	TRUE	FALSE	FALSE	FALSE	FALSE
POTEF	728378	POTE ankyrin domain family member F	Weakly Selective Dependency	FALSE	TRUE	FALSE	FALSE	FALSE	Weakly Selective Dependency	FALSE	TRUE	FALSE	FALSE	FALSE
POTEG	404785	POTE ankyrin domain family member G	Pan-dependency	FALSE	FALSE	FALSE	FALSE	TRUE	Non-dependency	TRUE	FALSE	FALSE	FALSE	FALSE
POTEH	23784	POTE ankyrin domain family member H	Weakly Selective Dependency	FALSE	TRUE	FALSE	FALSE	FALSE	Non-dependency	TRUE	FALSE	FALSE	FALSE	FALSE
POTEM	641455	POTE ankyrin domain family member M	Weakly Selective Dependency	FALSE	TRUE	FALSE	FALSE	FALSE	Weakly Selective Dependency	FALSE	TRUE	FALSE	FALSE	FALSE
POU1F1	5449	POU class 1 homeobox 1	Weakly Selective Dependency	FALSE	TRUE	FALSE	FALSE	FALSE	Non-dependency	TRUE	FALSE	FALSE	FALSE	FALSE
POU2AF1	5450	POU class 2 associating factor 1	Strongly Selective Dependency	FALSE	FALSE	TRUE	FALSE	FALSE	Weakly Selective Dependency	FALSE	TRUE	FALSE	FALSE	FALSE
POU2F1	5451	POU class 2 homeobox 1	Weakly Selective Dependency	FALSE	TRUE	FALSE	FALSE	FALSE	Weakly Selective Dependency	FALSE	TRUE	FALSE	FALSE	FALSE
POU2F2	5452	POU class 2 homeobox 2	Weakly Selective Dependency	FALSE	TRUE	FALSE	FALSE	FALSE	Weakly Selective Dependency	FALSE	TRUE	FALSE	FALSE	FALSE
POU2F3	25833	POU class 2 homeobox 3	Strongly Selective Dependency	FALSE	FALSE	TRUE	FALSE	FALSE	Non-dependency	TRUE	FALSE	FALSE	FALSE	FALSE
POU3F1	5453	POU class 3 homeobox 1	Weakly Selective Dependency	FALSE	TRUE	FALSE	FALSE	FALSE	Non-dependency	TRUE	FALSE	FALSE	FALSE	FALSE
POU3F2	5454	POU class 3 homeobox 2	Weakly Selective Dependency	FALSE	TRUE	FALSE	FALSE	FALSE	Weakly Selective Dependency	FALSE	TRUE	FALSE	FALSE	FALSE
POU3F3	5455	POU class 3 homeobox 3	Weakly Selective Dependency	FALSE	TRUE	FALSE	FALSE	FALSE	Non-dependency	TRUE	FALSE	FALSE	FALSE	FALSE
POU4F1	5457	POU class 4 homeobox 1	Weakly Selective Dependency	FALSE	TRUE	FALSE	FALSE	FALSE	Non-dependency	TRUE	FALSE	FALSE	FALSE	FALSE
POU4F2	5458	POU class 4 homeobox 2	Non-dependency	TRUE	FALSE	FALSE	FALSE	FALSE	Non-dependency	TRUE	FALSE	FALSE	FALSE	FALSE
POU4F3	5459	POU class 4 homeobox 3	Non-dependency	TRUE	FALSE	FALSE	FALSE	FALSE	Non-dependency	TRUE	FALSE	FALSE	FALSE	FALSE
POU5F1	5460	POU class 5 homeobox 1	Non-dependency	TRUE	FALSE	FALSE	FALSE	FALSE	Non-dependency	TRUE	FALSE	FALSE	FALSE	FALSE
POU5F1B	5462	POU class 5 homeobox 1B	Pan-dependency	FALSE	FALSE	FALSE	FALSE	TRUE	Non-dependency	TRUE	FALSE	FALSE	FALSE	FALSE
POU5F2	134187	POU domain class 5, transcription factor 2	Weakly Selective Dependency	FALSE	TRUE	FALSE	FALSE	FALSE	Non-dependency	TRUE	FALSE	FALSE	FALSE	FALSE
POU6F1	5463	POU class 6 homeobox 1	Weakly Selective Dependency	FALSE	TRUE	FALSE	FALSE	FALSE	Weakly Selective Dependency	FALSE	TRUE	FALSE	FALSE	FALSE
POU6F2	11281	POU class 6 homeobox 2	Non-dependency	TRUE	FALSE	FALSE	FALSE	FALSE	Non-dependency	TRUE	FALSE	FALSE	FALSE	FALSE
PP2D1	151649	protein phosphatase 2C like domain containing 1	Non-dependency	TRUE	FALSE	FALSE	FALSE	FALSE	Non-dependency	TRUE	FALSE	FALSE	FALSE	FALSE
PPA1	5464	pyrophosphatase (inorganic) 1	Pan-dependency	FALSE	FALSE	FALSE	FALSE	TRUE	Non-dependency	TRUE	FALSE	FALSE	FALSE	FALSE
PPA2	27068	pyrophosphatase (inorganic) 2	High-variance Dependency	FALSE	FALSE	FALSE	TRUE	TRUE	Weakly Selective Dependency	FALSE	TRUE	FALSE	FALSE	FALSE
PPAN	56342	peter pan homolog	Pan-dependency	FALSE	FALSE	FALSE	FALSE	TRUE	Non-dependency	TRUE	FALSE	FALSE	FALSE	FALSE
PPARA	5465	peroxisome proliferator activated receptor alpha	Weakly Selective Dependency	FALSE	TRUE	FALSE	FALSE	FALSE	High-variance Dependency	FALSE	FALSE	FALSE	TRUE	FALSE
PPARD	5467	peroxisome proliferator activated receptor delta	Weakly Selective Dependency	FALSE	TRUE	FALSE	FALSE	FALSE	Non-dependency	TRUE	FALSE	FALSE	FALSE	FALSE
PPARG	5468	peroxisome proliferator activated receptor gamma	Strongly Selective Dependency	FALSE	FALSE	TRUE	FALSE	FALSE	Weakly Selective Dependency	FALSE	TRUE	FALSE	FALSE	FALSE
PPARGC1A	10891	PPARG coactivator 1 alpha	Non-dependency	TRUE	FALSE	FALSE	FALSE	FALSE	Weakly Selective Dependency	FALSE	TRUE	FALSE	FALSE	FALSE
PPARGC1B	133522	PPARG coactivator 1 beta	Pan-dependency	FALSE	FALSE	FALSE	FALSE	TRUE	Non-dependency	TRUE	FALSE	FALSE	FALSE	FALSE
PPAT	5471	phosphoribosyl pyrophosphate amidotransferase	High-variance Dependency	FALSE	FALSE	FALSE	TRUE	FALSE	Non-dependency	TRUE	FALSE	FALSE	FALSE	FALSE
PPBP	5473	pro-platelet basic protein	Non-dependency	TRUE	FALSE	FALSE	FALSE	FALSE	Non-dependency	TRUE	FALSE	FALSE	FALSE	FALSE
PPCDC	60490	phosphopantothenoylcysteine decarboxylase	High-variance Dependency	FALSE	FALSE	FALSE	TRUE	FALSE	Non-dependency	TRUE	FALSE	FALSE	FALSE	FALSE
PPCS	79717	phosphopantothenoylcysteine synthetase	Weakly Selective Dependency	FALSE	TRUE	FALSE	FALSE	FALSE	Non-dependency	TRUE	FALSE	FALSE	FALSE	FALSE
PPDPF	79144	pancreatic progenitor cell differentiation and proliferation factor	Non-dependency	TRUE	FALSE	FALSE	FALSE	FALSE	Non-dependency	TRUE	FALSE	FALSE	FALSE	FALSE
PPEF2	5470	protein phosphatase with EF-hand domain 2	Non-dependency	TRUE	FALSE	FALSE	FALSE	FALSE	Non-dependency	TRUE	FALSE	FALSE	FALSE	FALSE
PPFIA1	8500	PTPRF interacting protein alpha 1	Weakly Selective Dependency	FALSE	TRUE	FALSE	FALSE	FALSE	Weakly Selective Dependency	FALSE	TRUE	FALSE	FALSE	FALSE
PPFIA2	8499	PTPRF interacting protein alpha 2	Weakly Selective Dependency	FALSE	TRUE	FALSE	FALSE	FALSE	Non-dependency	TRUE	FALSE	FALSE	FALSE	FALSE
PPFIA3	8541	PTPRF interacting protein alpha 3	Weakly Selective Dependency	FALSE	TRUE	FALSE	FALSE	FALSE	Non-dependency	TRUE	FALSE	FALSE	FALSE	FALSE
PPFIA4	8497	PTPRF interacting protein alpha 4	Weakly Selective Dependency	FALSE	TRUE	FALSE	FALSE	FALSE	Non-dependency	TRUE	FALSE	FALSE	FALSE	FALSE
PPFIBP1	8496	PPFIA binding protein 1	Non-dependency	TRUE	FALSE	FALSE	FALSE	FALSE	Weakly Selective Dependency	FALSE	TRUE	FALSE	FALSE	FALSE
PPFIBP2	8495	PPFIA binding protein 2	Non-dependency	TRUE	FALSE	FALSE	FALSE	FALSE	Non-dependency	TRUE	FALSE	FALSE	FALSE	FALSE
PPHLN1	51535	periphilin 1	Weakly Selective Dependency	FALSE	TRUE	FALSE	FALSE	FALSE	Weakly Selective Dependency	FALSE	TRUE	FALSE	FALSE	FALSE
PPIA	5478	peptidylprolyl isomerase A	Pan-dependency	FALSE	FALSE	FALSE	FALSE	TRUE	Non-dependency	TRUE	FALSE	FALSE	FALSE	FALSE
PPIAL4A	653505	peptidylprolyl isomerase A like 4A	Weakly Selective Dependency	FALSE	TRUE	FALSE	FALSE	FALSE	Non-dependency	TRUE	FALSE	FALSE	FALSE	FALSE
PPIAL4G	644591	peptidylprolyl isomerase A like 4G	Weakly Selective Dependency	FALSE	TRUE	FALSE	FALSE	FALSE	Non-dependency	TRUE	FALSE	FALSE	FALSE	FALSE
PPIB	5479	peptidylprolyl isomerase B	Weakly Selective Dependency	FALSE	TRUE	FALSE	FALSE	FALSE	Non-dependency	TRUE	FALSE	FALSE	FALSE	FALSE
PPIC	5480	peptidylprolyl isomerase C	Non-dependency	TRUE	FALSE	FALSE	FALSE	FALSE	Non-dependency	TRUE	FALSE	FALSE	FALSE	FALSE
PPID	5481	peptidylprolyl isomerase D	Non-dependency	TRUE	FALSE	FALSE	FALSE	FALSE	Non-dependency	TRUE	FALSE	FALSE	FALSE	FALSE
PPIE	10450	peptidylprolyl isomerase E	Pan-dependency	FALSE	FALSE	FALSE	FALSE	TRUE	High-variance Dependency	FALSE	FALSE	FALSE	TRUE	TRUE
PPIF	10105	peptidylprolyl isomerase F	Non-dependency	TRUE	FALSE	FALSE	FALSE	FALSE	Non-dependency	TRUE	FALSE	FALSE	FALSE	FALSE
PPIG	9360	peptidylprolyl isomerase G	Non-dependency	TRUE	FALSE	FALSE	FALSE	FALSE	Non-dependency	TRUE	FALSE	FALSE	FALSE	FALSE
PPIH	10465	peptidylprolyl isomerase H	High-variance Dependency	FALSE	FALSE	FALSE	TRUE	TRUE	Non-dependency	TRUE	FALSE	FALSE	FALSE	FALSE
PPIL1	51645	peptidylprolyl isomerase like 1	High-variance Dependency	FALSE	FALSE	FALSE	TRUE	TRUE	Weakly Selective Dependency	FALSE	TRUE	FALSE	FALSE	FALSE
PPIL2	23759	peptidylprolyl isomerase like 2	Pan-dependency	FALSE	FALSE	FALSE	FALSE	TRUE	High-variance Dependency	FALSE	FALSE	FALSE	TRUE	FALSE
PPIL3	53938	peptidylprolyl isomerase like 3	Non-dependency	TRUE	FALSE	FALSE	FALSE	FALSE	Weakly Selective Dependency	FALSE	TRUE	FALSE	FALSE	FALSE
PPIL4	85313	peptidylprolyl isomerase like 4	Pan-dependency	FALSE	FALSE	FALSE	FALSE	TRUE	Weakly Selective Dependency	FALSE	TRUE	FALSE	FALSE	FALSE
PPIL6	285755	peptidylprolyl isomerase like 6	Non-dependency	TRUE	FALSE	FALSE	FALSE	FALSE	Non-dependency	TRUE	FALSE	FALSE	FALSE	FALSE
PPIP5K1	9677	diphosphoinositol pentakisphosphate kinase 1	Non-dependency	TRUE	FALSE	FALSE	FALSE	FALSE	Non-dependency	TRUE	FALSE	FALSE	FALSE	FALSE
PPIP5K2	23262	diphosphoinositol pentakisphosphate kinase 2	Weakly Selective Dependency	FALSE	TRUE	FALSE	FALSE	FALSE	Non-dependency	TRUE	FALSE	FALSE	FALSE	FALSE
PPL	5493	periplakin	Non-dependency	TRUE	FALSE	FALSE	FALSE	FALSE	Weakly Selective Dependency	FALSE	TRUE	FALSE	FALSE	FALSE
PPM1A	5494	protein phosphatase, Mg2+/Mn2+ dependent 1A	Non-dependency	TRUE	FALSE	FALSE	FALSE	FALSE	Non-dependency	TRUE	FALSE	FALSE	FALSE	FALSE
PPM1B	5495	protein phosphatase, Mg2+/Mn2+ dependent 1B	Weakly Selective Dependency	FALSE	TRUE	FALSE	FALSE	FALSE	Weakly Selective Dependency	FALSE	TRUE	FALSE	FALSE	FALSE
PPM1D	8493	protein phosphatase, Mg2+/Mn2+ dependent 1D	High-variance Dependency	FALSE	FALSE	FALSE	TRUE	FALSE	Weakly Selective Dependency	FALSE	TRUE	FALSE	FALSE	FALSE
PPM1E	22843	protein phosphatase, Mg2+/Mn2+ dependent 1E	Weakly Selective Dependency	FALSE	TRUE	FALSE	FALSE	FALSE	Non-dependency	TRUE	FALSE	FALSE	FALSE	FALSE
PPM1F	9647	protein phosphatase, Mg2+/Mn2+ dependent 1F	Weakly Selective Dependency	FALSE	TRUE	FALSE	FALSE	FALSE	Weakly Selective Dependency	FALSE	TRUE	FALSE	FALSE	FALSE
PPM1G	5496	protein phosphatase, Mg2+/Mn2+ dependent 1G	High-variance Dependency	FALSE	FALSE	FALSE	TRUE	FALSE	Weakly Selective Dependency	FALSE	TRUE	FALSE	FALSE	FALSE
PPM1H	57460	protein phosphatase, Mg2+/Mn2+ dependent 1H	Non-dependency	TRUE	FALSE	FALSE	FALSE	FALSE	Non-dependency	TRUE	FALSE	FALSE	FALSE	FALSE
PPM1J	333926	protein phosphatase, Mg2+/Mn2+ dependent 1J	Weakly Selective Dependency	FALSE	TRUE	FALSE	FALSE	FALSE	Non-dependency	TRUE	FALSE	FALSE	FALSE	FALSE
PPM1K	152926	protein phosphatase, Mg2+/Mn2+ dependent 1K	Non-dependency	TRUE	FALSE	FALSE	FALSE	FALSE	Non-dependency	TRUE	FALSE	FALSE	FALSE	FALSE
PPM1L	151742	protein phosphatase, Mg2+/Mn2+ dependent 1L	Non-dependency	TRUE	FALSE	FALSE	FALSE	FALSE	Weakly Selective Dependency	FALSE	TRUE	FALSE	FALSE	FALSE
PPM1M	132160	protein phosphatase, Mg2+/Mn2+ dependent 1M	Non-dependency	TRUE	FALSE	FALSE	FALSE	FALSE	Non-dependency	TRUE	FALSE	FALSE	FALSE	FALSE
PPM1N	147699	protein phosphatase, Mg2+/Mn2+ dependent 1N (putative)	Weakly Selective Dependency	FALSE	TRUE	FALSE	FALSE	FALSE	Non-dependency	TRUE	FALSE	FALSE	FALSE	FALSE
PPME1	51400	protein phosphatase methylesterase 1	High-variance Dependency	FALSE	FALSE	FALSE	TRUE	TRUE	Weakly Selective Dependency	FALSE	TRUE	FALSE	FALSE	FALSE
PPOX	5498	protoporphyrinogen oxidase	Weakly Selective Dependency	FALSE	TRUE	FALSE	FALSE	FALSE	Non-dependency	TRUE	FALSE	FALSE	FALSE	FALSE
PPP1CA	5499	protein phosphatase 1 catalytic subunit alpha	High-variance Dependency	FALSE	FALSE	FALSE	TRUE	TRUE	Weakly Selective Dependency	FALSE	TRUE	FALSE	FALSE	FALSE
PPP1CB	5500	protein phosphatase 1 catalytic subunit beta	High-variance Dependency	FALSE	FALSE	FALSE	TRUE	TRUE	High-variance Dependency	FALSE	FALSE	FALSE	TRUE	FALSE
PPP1CC	5501	protein phosphatase 1 catalytic subunit gamma	High-variance Dependency	FALSE	FALSE	FALSE	TRUE	FALSE	Weakly Selective Dependency	FALSE	TRUE	FALSE	FALSE	FALSE
PPP1R1A	5502	protein phosphatase 1 regulatory inhibitor subunit 1A	Weakly Selective Dependency	FALSE	TRUE	FALSE	FALSE	FALSE	Weakly Selective Dependency	FALSE	TRUE	FALSE	FALSE	FALSE
PPP1R1B	84152	protein phosphatase 1 regulatory inhibitor subunit 1B	Weakly Selective Dependency	FALSE	TRUE	FALSE	FALSE	FALSE	Non-dependency	TRUE	FALSE	FALSE	FALSE	FALSE
PPP1R1C	151242	protein phosphatase 1 regulatory inhibitor subunit 1C	Non-dependency	TRUE	FALSE	FALSE	FALSE	FALSE	Non-dependency	TRUE	FALSE	FALSE	FALSE	FALSE
PPP1R2	5504	protein phosphatase 1 regulatory inhibitor subunit 2	Pan-dependency	FALSE	FALSE	FALSE	FALSE	TRUE	Non-dependency	TRUE	FALSE	FALSE	FALSE	FALSE
PPP1R3A	5506	protein phosphatase 1 regulatory subunit 3A	Non-dependency	TRUE	FALSE	FALSE	FALSE	FALSE	Non-dependency	TRUE	FALSE	FALSE	FALSE	FALSE
PPP1R3B	79660	protein phosphatase 1 regulatory subunit 3B	Non-dependency	TRUE	FALSE	FALSE	FALSE	FALSE	Weakly Selective Dependency	FALSE	TRUE	FALSE	FALSE	FALSE
PPP1R3C	5507	protein phosphatase 1 regulatory subunit 3C	Non-dependency	TRUE	FALSE	FALSE	FALSE	FALSE	Non-dependency	TRUE	FALSE	FALSE	FALSE	FALSE
PPP1R3D	5509	protein phosphatase 1 regulatory subunit 3D	Non-dependency	TRUE	FALSE	FALSE	FALSE	FALSE	Non-dependency	TRUE	FALSE	FALSE	FALSE	FALSE
PPP1R3E	90673	protein phosphatase 1 regulatory subunit 3E	Weakly Selective Dependency	FALSE	TRUE	FALSE	FALSE	FALSE	Non-dependency	TRUE	FALSE	FALSE	FALSE	FALSE
PPP1R3G	648791	protein phosphatase 1 regulatory subunit 3G	Non-dependency	TRUE	FALSE	FALSE	FALSE	FALSE	Non-dependency	TRUE	FALSE	FALSE	FALSE	FALSE
PPP1R7	5510	protein phosphatase 1 regulatory subunit 7	Pan-dependency	FALSE	FALSE	FALSE	FALSE	TRUE	High-variance Dependency	FALSE	FALSE	FALSE	TRUE	TRUE
PPP1R8	5511	protein phosphatase 1 regulatory subunit 8	Pan-dependency	FALSE	FALSE	FALSE	FALSE	TRUE	Weakly Selective Dependency	FALSE	TRUE	FALSE	FALSE	FALSE
PPP1R9A	55607	protein phosphatase 1 regulatory subunit 9A	Non-dependency	TRUE	FALSE	FALSE	FALSE	FALSE	Weakly Selective Dependency	FALSE	TRUE	FALSE	FALSE	FALSE
PPP1R10	5514	protein phosphatase 1 regulatory subunit 10	Pan-dependency	FALSE	FALSE	FALSE	FALSE	TRUE	Weakly Selective Dependency	FALSE	TRUE	FALSE	FALSE	FALSE
PPP1R11	6992	protein phosphatase 1 regulatory inhibitor subunit 11	Pan-dependency	FALSE	FALSE	FALSE	FALSE	TRUE	Weakly Selective Dependency	FALSE	TRUE	FALSE	FALSE	FALSE
PPP1R12A	4659	protein phosphatase 1 regulatory subunit 12A	High-variance Dependency	FALSE	FALSE	FALSE	TRUE	TRUE	High-variance Dependency	FALSE	FALSE	FALSE	TRUE	FALSE
PPP1R12B	4660	protein phosphatase 1 regulatory subunit 12B	Non-dependency	TRUE	FALSE	FALSE	FALSE	FALSE	Weakly Selective Dependency	FALSE	TRUE	FALSE	FALSE	FALSE
PPP1R12C	54776	protein phosphatase 1 regulatory subunit 12C	Weakly Selective Dependency	FALSE	TRUE	FALSE	FALSE	FALSE	Non-dependency	TRUE	FALSE	FALSE	FALSE	FALSE
PPP1R13B	23368	protein phosphatase 1 regulatory subunit 13B	Non-dependency	TRUE	FALSE	FALSE	FALSE	FALSE	Non-dependency	TRUE	FALSE	FALSE	FALSE	FALSE
PPP1R13L	10848	protein phosphatase 1 regulatory subunit 13 like	Weakly Selective Dependency	FALSE	TRUE	FALSE	FALSE	FALSE	Non-dependency	TRUE	FALSE	FALSE	FALSE	FALSE
PPP1R14A	94274	protein phosphatase 1 regulatory inhibitor subunit 14A	Weakly Selective Dependency	FALSE	TRUE	FALSE	FALSE	FALSE	Non-dependency	TRUE	FALSE	FALSE	FALSE	FALSE
PPP1R14B	26472	protein phosphatase 1 regulatory inhibitor subunit 14B	High-variance Dependency	FALSE	FALSE	FALSE	TRUE	FALSE	Non-dependency	TRUE	FALSE	FALSE	FALSE	FALSE
PPP1R14C	81706	protein phosphatase 1 regulatory inhibitor subunit 14C	Weakly Selective Dependency	FALSE	TRUE	FALSE	FALSE	FALSE	Weakly Selective Dependency	FALSE	TRUE	FALSE	FALSE	FALSE
PPP1R14D	54866	protein phosphatase 1 regulatory inhibitor subunit 14D	Non-dependency	TRUE	FALSE	FALSE	FALSE	FALSE	Weakly Selective Dependency	FALSE	TRUE	FALSE	FALSE	FALSE
PPP1R15A	23645	protein phosphatase 1 regulatory subunit 15A	Weakly Selective Dependency	FALSE	TRUE	FALSE	FALSE	FALSE	Non-dependency	TRUE	FALSE	FALSE	FALSE	FALSE
PPP1R15B	84919	protein phosphatase 1 regulatory subunit 15B	Pan-dependency	FALSE	FALSE	FALSE	FALSE	TRUE	Weakly Selective Dependency	FALSE	TRUE	FALSE	FALSE	FALSE
PPP1R16A	84988	protein phosphatase 1 regulatory subunit 16A	Non-dependency	TRUE	FALSE	FALSE	FALSE	FALSE	Non-dependency	TRUE	FALSE	FALSE	FALSE	FALSE
PPP1R16B	26051	protein phosphatase 1 regulatory subunit 16B	Weakly Selective Dependency	FALSE	TRUE	FALSE	FALSE	FALSE	Non-dependency	TRUE	FALSE	FALSE	FALSE	FALSE
PPP1R17	10842	protein phosphatase 1 regulatory subunit 17	Non-dependency	TRUE	FALSE	FALSE	FALSE	FALSE	Weakly Selective Dependency	FALSE	TRUE	FALSE	FALSE	FALSE
PPP1R21	129285	protein phosphatase 1 regulatory subunit 21	Non-dependency	TRUE	FALSE	FALSE	FALSE	FALSE	Non-dependency	TRUE	FALSE	FALSE	FALSE	FALSE
PPP1R26	9858	protein phosphatase 1 regulatory subunit 26	Non-dependency	TRUE	FALSE	FALSE	FALSE	FALSE	Non-dependency	TRUE	FALSE	FALSE	FALSE	FALSE
PPP1R32	220004	protein phosphatase 1 regulatory subunit 32	Non-dependency	TRUE	FALSE	FALSE	FALSE	FALSE	Non-dependency	TRUE	FALSE	FALSE	FALSE	FALSE
PPP1R42	286187	protein phosphatase 1 regulatory subunit 42	Non-dependency	TRUE	FALSE	FALSE	FALSE	FALSE	Weakly Selective Dependency	FALSE	TRUE	FALSE	FALSE	FALSE
PPP2CA	5515	protein phosphatase 2 catalytic subunit alpha	Pan-dependency	FALSE	FALSE	FALSE	FALSE	TRUE	High-variance Dependency	FALSE	FALSE	FALSE	TRUE	FALSE
PPP2CB	5516	protein phosphatase 2 catalytic subunit beta	Non-dependency	TRUE	FALSE	FALSE	FALSE	FALSE	Non-dependency	TRUE	FALSE	FALSE	FALSE	FALSE
PPP2R1A	5518	protein phosphatase 2 scaffold subunit Aalpha	High-variance Dependency	FALSE	FALSE	FALSE	TRUE	TRUE	High-variance Dependency	FALSE	FALSE	FALSE	TRUE	TRUE
PPP2R1B	5519	protein phosphatase 2 scaffold subunit Abeta	Non-dependency	TRUE	FALSE	FALSE	FALSE	FALSE	Weakly Selective Dependency	FALSE	TRUE	FALSE	FALSE	FALSE
PPP2R2A	5520	protein phosphatase 2 regulatory subunit Balpha	High-variance Dependency	FALSE	FALSE	FALSE	TRUE	FALSE	Weakly Selective Dependency	FALSE	TRUE	FALSE	FALSE	FALSE
PPP2R2B	5521	protein phosphatase 2 regulatory subunit Bbeta	Non-dependency	TRUE	FALSE	FALSE	FALSE	FALSE	Weakly Selective Dependency	FALSE	TRUE	FALSE	FALSE	FALSE
PPP2R2C	5522	protein phosphatase 2 regulatory subunit Bgamma	Non-dependency	TRUE	FALSE	FALSE	FALSE	FALSE	Non-dependency	TRUE	FALSE	FALSE	FALSE	FALSE
PPP2R3A	5523	protein phosphatase 2 regulatory subunit B''alpha	Non-dependency	TRUE	FALSE	FALSE	FALSE	FALSE	Weakly Selective Dependency	FALSE	TRUE	FALSE	FALSE	FALSE
PPP2R3C	55012	protein phosphatase 2 regulatory subunit B''gamma	High-variance Dependency	FALSE	FALSE	FALSE	TRUE	TRUE	Non-dependency	TRUE	FALSE	FALSE	FALSE	FALSE
PPP2R5A	5525	protein phosphatase 2 regulatory subunit B'alpha	Non-dependency	TRUE	FALSE	FALSE	FALSE	FALSE	Weakly Selective Dependency	FALSE	TRUE	FALSE	FALSE	FALSE
PPP2R5B	5526	protein phosphatase 2 regulatory subunit B'beta	Weakly Selective Dependency	FALSE	TRUE	FALSE	FALSE	FALSE	Non-dependency	TRUE	FALSE	FALSE	FALSE	FALSE
PPP2R5C	5527	protein phosphatase 2 regulatory subunit B'gamma	Weakly Selective Dependency	FALSE	TRUE	FALSE	FALSE	FALSE	Weakly Selective Dependency	FALSE	TRUE	FALSE	FALSE	FALSE
PPP2R5D	5528	protein phosphatase 2 regulatory subunit B'delta	Non-dependency	TRUE	FALSE	FALSE	FALSE	FALSE	Weakly Selective Dependency	FALSE	TRUE	FALSE	FALSE	FALSE
PPP2R5E	5529	protein phosphatase 2 regulatory subunit B'epsilon	Weakly Selective Dependency	FALSE	TRUE	FALSE	FALSE	FALSE	Non-dependency	TRUE	FALSE	FALSE	FALSE	FALSE
PPP3CA	5530	protein phosphatase 3 catalytic subunit alpha	Weakly Selective Dependency	FALSE	TRUE	FALSE	FALSE	FALSE	Non-dependency	TRUE	FALSE	FALSE	FALSE	FALSE
PPP3CB	5532	protein phosphatase 3 catalytic subunit beta	Non-dependency	TRUE	FALSE	FALSE	FALSE	FALSE	Weakly Selective Dependency	FALSE	TRUE	FALSE	FALSE	FALSE
PPP3CC	5533	protein phosphatase 3 catalytic subunit gamma	Non-dependency	TRUE	FALSE	FALSE	FALSE	FALSE	Weakly Selective Dependency	FALSE	TRUE	FALSE	FALSE	FALSE
PPP3R1	5534	protein phosphatase 3 regulatory subunit B, alpha	Non-dependency	TRUE	FALSE	FALSE	FALSE	FALSE	Weakly Selective Dependency	FALSE	TRUE	FALSE	FALSE	FALSE
PPP3R2	5535	protein phosphatase 3 regulatory subunit B, beta	Non-dependency	TRUE	FALSE	FALSE	FALSE	FALSE	Non-dependency	TRUE	FALSE	FALSE	FALSE	FALSE
PPP4C	5531	protein phosphatase 4 catalytic subunit	Pan-dependency	FALSE	FALSE	FALSE	FALSE	TRUE	High-variance Dependency	FALSE	FALSE	FALSE	TRUE	FALSE
PPP4R1	9989	protein phosphatase 4 regulatory subunit 1	Weakly Selective Dependency	FALSE	TRUE	FALSE	FALSE	FALSE	Weakly Selective Dependency	FALSE	TRUE	FALSE	FALSE	FALSE
PPP4R2	151987	protein phosphatase 4 regulatory subunit 2	High-variance Dependency	FALSE	FALSE	FALSE	TRUE	TRUE	Weakly Selective Dependency	FALSE	TRUE	FALSE	FALSE	FALSE
PPP4R3A	55671	protein phosphatase 4 regulatory subunit 3A	Weakly Selective Dependency	FALSE	TRUE	FALSE	FALSE	FALSE	Non-dependency	TRUE	FALSE	FALSE	FALSE	FALSE
PPP4R3B	57223	protein phosphatase 4 regulatory subunit 3B	Non-dependency	TRUE	FALSE	FALSE	FALSE	FALSE	Non-dependency	TRUE	FALSE	FALSE	FALSE	FALSE
PPP5C	5536	protein phosphatase 5 catalytic subunit	Weakly Selective Dependency	FALSE	TRUE	FALSE	FALSE	FALSE	Weakly Selective Dependency	FALSE	TRUE	FALSE	FALSE	FALSE
PPP6C	5537	protein phosphatase 6 catalytic subunit	Pan-dependency	FALSE	FALSE	FALSE	FALSE	TRUE	High-variance Dependency	FALSE	FALSE	FALSE	TRUE	FALSE
PPP6R1	22870	protein phosphatase 6 regulatory subunit 1	Non-dependency	TRUE	FALSE	FALSE	FALSE	FALSE	Non-dependency	TRUE	FALSE	FALSE	FALSE	FALSE
PPP6R2	9701	protein phosphatase 6 regulatory subunit 2	Weakly Selective Dependency	FALSE	TRUE	FALSE	FALSE	FALSE	Non-dependency	TRUE	FALSE	FALSE	FALSE	FALSE
PPP6R3	55291	protein phosphatase 6 regulatory subunit 3	High-variance Dependency	FALSE	FALSE	FALSE	TRUE	FALSE	Non-dependency	TRUE	FALSE	FALSE	FALSE	FALSE
PPRC1	23082	peroxisome proliferator-activated receptor gamma, coactivator-related 1	High-variance Dependency	FALSE	FALSE	FALSE	TRUE	TRUE	Weakly Selective Dependency	FALSE	TRUE	FALSE	FALSE	FALSE
PPT1	5538	palmitoyl-protein thioesterase 1	Non-dependency	TRUE	FALSE	FALSE	FALSE	FALSE	Non-dependency	TRUE	FALSE	FALSE	FALSE	FALSE
PPT2	9374	palmitoyl-protein thioesterase 2	Weakly Selective Dependency	FALSE	TRUE	FALSE	FALSE	FALSE	Non-dependency	TRUE	FALSE	FALSE	FALSE	FALSE
PPTC7	160760	PTC7 protein phosphatase homolog	Weakly Selective Dependency	FALSE	TRUE	FALSE	FALSE	FALSE	Non-dependency	TRUE	FALSE	FALSE	FALSE	FALSE
PPWD1	23398	peptidylprolyl isomerase domain and WD repeat containing 1	Pan-dependency	FALSE	FALSE	FALSE	FALSE	TRUE	High-variance Dependency	FALSE	FALSE	FALSE	TRUE	TRUE
PQLC1	80148	PQ loop repeat containing 1	Non-dependency	TRUE	FALSE	FALSE	FALSE	FALSE	Weakly Selective Dependency	FALSE	TRUE	FALSE	FALSE	FALSE
PQLC2	54896	PQ loop repeat containing 2	Non-dependency	TRUE	FALSE	FALSE	FALSE	FALSE	Non-dependency	TRUE	FALSE	FALSE	FALSE	FALSE
PRAG1	157285	PEAK1 related, kinase-activating pseudokinase 1	Non-dependency	TRUE	FALSE	FALSE	FALSE	FALSE	Weakly Selective Dependency	FALSE	TRUE	FALSE	FALSE	FALSE
PRAM1	84106	PML-RARA regulated adaptor molecule 1	Non-dependency	TRUE	FALSE	FALSE	FALSE	FALSE	Weakly Selective Dependency	FALSE	TRUE	FALSE	FALSE	FALSE
PRAME	23532	preferentially expressed antigen in melanoma	Non-dependency	TRUE	FALSE	FALSE	FALSE	FALSE	Non-dependency	TRUE	FALSE	FALSE	FALSE	FALSE
PRAMEF1	65121	PRAME family member 1	Non-dependency	TRUE	FALSE	FALSE	FALSE	FALSE	Non-dependency	TRUE	FALSE	FALSE	FALSE	FALSE
PRAMEF2	65122	PRAME family member 2	Non-dependency	TRUE	FALSE	FALSE	FALSE	FALSE	Non-dependency	TRUE	FALSE	FALSE	FALSE	FALSE
PRAMEF4	400735	PRAME family member 4	Non-dependency	TRUE	FALSE	FALSE	FALSE	FALSE	Pan-dependency	FALSE	FALSE	FALSE	FALSE	TRUE
PRAMEF6	440561	PRAME family member 6	Pan-dependency	FALSE	FALSE	FALSE	FALSE	TRUE	Non-dependency	TRUE	FALSE	FALSE	FALSE	FALSE
PRAMEF11	440560	PRAME family member 11	Non-dependency	TRUE	FALSE	FALSE	FALSE	FALSE	Non-dependency	TRUE	FALSE	FALSE	FALSE	FALSE
PRAMEF14	729528	PRAME family member 14	Weakly Selective Dependency	FALSE	TRUE	FALSE	FALSE	FALSE	Non-dependency	TRUE	FALSE	FALSE	FALSE	FALSE
PRAMEF18	391003	PRAME family member 18	Non-dependency	TRUE	FALSE	FALSE	FALSE	FALSE	Weakly Selective Dependency	FALSE	TRUE	FALSE	FALSE	FALSE
PRB4	5545	proline rich protein BstNI subfamily 4	Non-dependency	TRUE	FALSE	FALSE	FALSE	FALSE	Non-dependency	TRUE	FALSE	FALSE	FALSE	FALSE
PRC1	9055	protein regulator of cytokinesis 1	Pan-dependency	FALSE	FALSE	FALSE	FALSE	TRUE	High-variance Dependency	FALSE	FALSE	FALSE	TRUE	TRUE
PRCC	5546	proline rich mitotic checkpoint control factor	Weakly Selective Dependency	FALSE	TRUE	FALSE	FALSE	FALSE	Weakly Selective Dependency	FALSE	TRUE	FALSE	FALSE	FALSE
PRCP	5547	prolylcarboxypeptidase	Weakly Selective Dependency	FALSE	TRUE	FALSE	FALSE	FALSE	Non-dependency	TRUE	FALSE	FALSE	FALSE	FALSE
PRDM1	639	PR/SET domain 1	Strongly Selective Dependency	FALSE	FALSE	TRUE	FALSE	FALSE	Weakly Selective Dependency	FALSE	TRUE	FALSE	FALSE	FALSE
PRDM2	7799	PR/SET domain 2	Non-dependency	TRUE	FALSE	FALSE	FALSE	FALSE	Weakly Selective Dependency	FALSE	TRUE	FALSE	FALSE	FALSE
PRDM4	11108	PR/SET domain 4	Non-dependency	TRUE	FALSE	FALSE	FALSE	FALSE	Weakly Selective Dependency	FALSE	TRUE	FALSE	FALSE	FALSE
PRDM5	11107	PR/SET domain 5	Non-dependency	TRUE	FALSE	FALSE	FALSE	FALSE	Weakly Selective Dependency	FALSE	TRUE	FALSE	FALSE	FALSE
PRDM6	93166	PR/SET domain 6	Weakly Selective Dependency	FALSE	TRUE	FALSE	FALSE	FALSE	High-variance Dependency	FALSE	FALSE	FALSE	TRUE	FALSE
PRDM7	11105	PR/SET domain 7	Non-dependency	TRUE	FALSE	FALSE	FALSE	FALSE	Non-dependency	TRUE	FALSE	FALSE	FALSE	FALSE
PRDM8	56978	PR/SET domain 8	Non-dependency	TRUE	FALSE	FALSE	FALSE	FALSE	Non-dependency	TRUE	FALSE	FALSE	FALSE	FALSE
PRDM9	56979	PR/SET domain 9	Non-dependency	TRUE	FALSE	FALSE	FALSE	FALSE	Non-dependency	TRUE	FALSE	FALSE	FALSE	FALSE
PRDM10	56980	PR/SET domain 10	High-variance Dependency	FALSE	FALSE	FALSE	TRUE	TRUE	Weakly Selective Dependency	FALSE	TRUE	FALSE	FALSE	FALSE
PRDM11	56981	PR/SET domain 11	Weakly Selective Dependency	FALSE	TRUE	FALSE	FALSE	FALSE	Weakly Selective Dependency	FALSE	TRUE	FALSE	FALSE	FALSE
PRDM12	59335	PR/SET domain 12	Non-dependency	TRUE	FALSE	FALSE	FALSE	FALSE	Weakly Selective Dependency	FALSE	TRUE	FALSE	FALSE	FALSE
PRDM13	59336	PR/SET domain 13	Non-dependency	TRUE	FALSE	FALSE	FALSE	FALSE	Non-dependency	TRUE	FALSE	FALSE	FALSE	FALSE
PRDM14	63978	PR/SET domain 14	Weakly Selective Dependency	FALSE	TRUE	FALSE	FALSE	FALSE	Non-dependency	TRUE	FALSE	FALSE	FALSE	FALSE
PRDM15	63977	PR/SET domain 15	Weakly Selective Dependency	FALSE	TRUE	FALSE	FALSE	FALSE	Non-dependency	TRUE	FALSE	FALSE	FALSE	FALSE
PRDM16	63976	PR/SET domain 16	Non-dependency	TRUE	FALSE	FALSE	FALSE	FALSE	Weakly Selective Dependency	FALSE	TRUE	FALSE	FALSE	FALSE
PRDX1	5052	peroxiredoxin 1	Strongly Selective Dependency	FALSE	FALSE	TRUE	TRUE	FALSE	Weakly Selective Dependency	FALSE	TRUE	FALSE	FALSE	FALSE
PRDX2	7001	peroxiredoxin 2	Weakly Selective Dependency	FALSE	TRUE	FALSE	FALSE	FALSE	Non-dependency	TRUE	FALSE	FALSE	FALSE	FALSE
PRDX3	10935	peroxiredoxin 3	Weakly Selective Dependency	FALSE	TRUE	FALSE	FALSE	FALSE	Weakly Selective Dependency	FALSE	TRUE	FALSE	FALSE	FALSE
PRDX5	25824	peroxiredoxin 5	Weakly Selective Dependency	FALSE	TRUE	FALSE	FALSE	FALSE	Non-dependency	TRUE	FALSE	FALSE	FALSE	FALSE
PRDX6	9588	peroxiredoxin 6	Weakly Selective Dependency	FALSE	TRUE	FALSE	FALSE	FALSE	Weakly Selective Dependency	FALSE	TRUE	FALSE	FALSE	FALSE
PREB	10113	prolactin regulatory element binding	Pan-dependency	FALSE	FALSE	FALSE	FALSE	TRUE	Weakly Selective Dependency	FALSE	TRUE	FALSE	FALSE	FALSE
PRELID1	27166	PRELI domain containing 1	Pan-dependency	FALSE	FALSE	FALSE	FALSE	TRUE	Weakly Selective Dependency	FALSE	TRUE	FALSE	FALSE	FALSE
PRELID3A	10650	PRELI domain containing 3A	Non-dependency	TRUE	FALSE	FALSE	FALSE	FALSE	Non-dependency	TRUE	FALSE	FALSE	FALSE	FALSE
PRELID3B	51012	PRELI domain containing 3B	Pan-dependency	FALSE	FALSE	FALSE	FALSE	TRUE	Weakly Selective Dependency	FALSE	TRUE	FALSE	FALSE	FALSE
PRELP	5549	proline and arginine rich end leucine rich repeat protein	Non-dependency	TRUE	FALSE	FALSE	FALSE	FALSE	Non-dependency	TRUE	FALSE	FALSE	FALSE	FALSE
PREP	5550	prolyl endopeptidase	Weakly Selective Dependency	FALSE	TRUE	FALSE	FALSE	FALSE	Non-dependency	TRUE	FALSE	FALSE	FALSE	FALSE
PREPL	9581	prolyl endopeptidase like	Strongly Selective Dependency	FALSE	FALSE	TRUE	FALSE	FALSE	Weakly Selective Dependency	FALSE	TRUE	FALSE	FALSE	FALSE
PREX1	57580	phosphatidylinositol-3,4,5-trisphosphate dependent Rac exchange factor 1	Strongly Selective Dependency	FALSE	FALSE	TRUE	FALSE	FALSE	Non-dependency	TRUE	FALSE	FALSE	FALSE	FALSE
PREX2	80243	phosphatidylinositol-3,4,5-trisphosphate dependent Rac exchange factor 2	Non-dependency	TRUE	FALSE	FALSE	FALSE	FALSE	Non-dependency	TRUE	FALSE	FALSE	FALSE	FALSE
PRF1	5551	perforin 1	Weakly Selective Dependency	FALSE	TRUE	FALSE	FALSE	FALSE	Non-dependency	TRUE	FALSE	FALSE	FALSE	FALSE
PRG2	5553	proteoglycan 2, pro eosinophil major basic protein	Non-dependency	TRUE	FALSE	FALSE	FALSE	FALSE	Non-dependency	TRUE	FALSE	FALSE	FALSE	FALSE
PRG3	10394	proteoglycan 3, pro eosinophil major basic protein 2	Non-dependency	TRUE	FALSE	FALSE	FALSE	FALSE	Non-dependency	TRUE	FALSE	FALSE	FALSE	FALSE
PRH2	5555	proline rich protein HaeIII subfamily 2	Non-dependency	TRUE	FALSE	FALSE	FALSE	FALSE	Weakly Selective Dependency	FALSE	TRUE	FALSE	FALSE	FALSE
PRICKLE1	144165	prickle planar cell polarity protein 1	Weakly Selective Dependency	FALSE	TRUE	FALSE	FALSE	FALSE	Non-dependency	TRUE	FALSE	FALSE	FALSE	FALSE
PRICKLE2	166336	prickle planar cell polarity protein 2	Weakly Selective Dependency	FALSE	TRUE	FALSE	FALSE	FALSE	Weakly Selective Dependency	FALSE	TRUE	FALSE	FALSE	FALSE
PRICKLE4	29964	prickle planar cell polarity protein 4	Non-dependency	TRUE	FALSE	FALSE	FALSE	FALSE	Weakly Selective Dependency	FALSE	TRUE	FALSE	FALSE	FALSE
PRIM1	5557	DNA primase subunit 1	Pan-dependency	FALSE	FALSE	FALSE	FALSE	TRUE	High-variance Dependency	FALSE	FALSE	FALSE	TRUE	FALSE
PRIMA1	145270	proline rich membrane anchor 1	Non-dependency	TRUE	FALSE	FALSE	FALSE	FALSE	Weakly Selective Dependency	FALSE	TRUE	FALSE	FALSE	FALSE
PRIMPOL	201973	primase and DNA directed polymerase	Non-dependency	TRUE	FALSE	FALSE	FALSE	FALSE	Weakly Selective Dependency	FALSE	TRUE	FALSE	FALSE	FALSE
PRKAA2	5563	protein kinase AMP-activated catalytic subunit alpha 2	Weakly Selective Dependency	FALSE	TRUE	FALSE	FALSE	FALSE	Non-dependency	TRUE	FALSE	FALSE	FALSE	FALSE
PRKAB1	5564	protein kinase AMP-activated non-catalytic subunit beta 1	Non-dependency	TRUE	FALSE	FALSE	FALSE	FALSE	Weakly Selective Dependency	FALSE	TRUE	FALSE	FALSE	FALSE
PRKAB2	5565	protein kinase AMP-activated non-catalytic subunit beta 2	Weakly Selective Dependency	FALSE	TRUE	FALSE	FALSE	FALSE	Weakly Selective Dependency	FALSE	TRUE	FALSE	FALSE	FALSE
PRKACA	5566	protein kinase cAMP-activated catalytic subunit alpha	Weakly Selective Dependency	FALSE	TRUE	FALSE	FALSE	FALSE	Weakly Selective Dependency	FALSE	TRUE	FALSE	FALSE	FALSE
PRKACB	5567	protein kinase cAMP-activated catalytic subunit beta	Weakly Selective Dependency	FALSE	TRUE	FALSE	FALSE	FALSE	Non-dependency	TRUE	FALSE	FALSE	FALSE	FALSE
PRKACG	5568	protein kinase cAMP-activated catalytic subunit gamma	Weakly Selective Dependency	FALSE	TRUE	FALSE	FALSE	FALSE	Non-dependency	TRUE	FALSE	FALSE	FALSE	FALSE
PRKAG1	5571	protein kinase AMP-activated non-catalytic subunit gamma 1	Weakly Selective Dependency	FALSE	TRUE	FALSE	FALSE	FALSE	Weakly Selective Dependency	FALSE	TRUE	FALSE	FALSE	FALSE
PRKAG2	51422	protein kinase AMP-activated non-catalytic subunit gamma 2	Non-dependency	TRUE	FALSE	FALSE	FALSE	FALSE	Weakly Selective Dependency	FALSE	TRUE	FALSE	FALSE	FALSE
PRKAG3	53632	protein kinase AMP-activated non-catalytic subunit gamma 3	Non-dependency	TRUE	FALSE	FALSE	FALSE	FALSE	Non-dependency	TRUE	FALSE	FALSE	FALSE	FALSE
PRKAR1A	5573	protein kinase cAMP-dependent type I regulatory subunit alpha	High-variance Dependency	FALSE	FALSE	FALSE	TRUE	FALSE	Strongly Selective Dependency	FALSE	FALSE	TRUE	FALSE	FALSE
PRKAR1B	5575	protein kinase cAMP-dependent type I regulatory subunit beta	Non-dependency	TRUE	FALSE	FALSE	FALSE	FALSE	Weakly Selective Dependency	FALSE	TRUE	FALSE	FALSE	FALSE
PRKAR2A	5576	protein kinase cAMP-dependent type II regulatory subunit alpha	Weakly Selective Dependency	FALSE	TRUE	FALSE	FALSE	FALSE	Non-dependency	TRUE	FALSE	FALSE	FALSE	FALSE
PRKAR2B	5577	protein kinase cAMP-dependent type II regulatory subunit beta	Non-dependency	TRUE	FALSE	FALSE	FALSE	FALSE	Weakly Selective Dependency	FALSE	TRUE	FALSE	FALSE	FALSE
PRKCA	5578	protein kinase C alpha	Weakly Selective Dependency	FALSE	TRUE	FALSE	FALSE	FALSE	Weakly Selective Dependency	FALSE	TRUE	FALSE	FALSE	FALSE
PRKCB	5579	protein kinase C beta	Non-dependency	TRUE	FALSE	FALSE	FALSE	FALSE	Non-dependency	TRUE	FALSE	FALSE	FALSE	FALSE
PRKCD	5580	protein kinase C delta	Non-dependency	TRUE	FALSE	FALSE	FALSE	FALSE	Weakly Selective Dependency	FALSE	TRUE	FALSE	FALSE	FALSE
PRKCE	5581	protein kinase C epsilon	Weakly Selective Dependency	FALSE	TRUE	FALSE	FALSE	FALSE	Non-dependency	TRUE	FALSE	FALSE	FALSE	FALSE
PRKCG	5582	protein kinase C gamma	Non-dependency	TRUE	FALSE	FALSE	FALSE	FALSE	Non-dependency	TRUE	FALSE	FALSE	FALSE	FALSE
PRKCH	5583	protein kinase C eta	Non-dependency	TRUE	FALSE	FALSE	FALSE	FALSE	Weakly Selective Dependency	FALSE	TRUE	FALSE	FALSE	FALSE
PRKCI	5584	protein kinase C iota	Strongly Selective Dependency	FALSE	FALSE	TRUE	FALSE	FALSE	Weakly Selective Dependency	FALSE	TRUE	FALSE	FALSE	FALSE
PRKCQ	5588	protein kinase C theta	Non-dependency	TRUE	FALSE	FALSE	FALSE	FALSE	Non-dependency	TRUE	FALSE	FALSE	FALSE	FALSE
PRKCSH	5589	protein kinase C substrate 80K-H	Weakly Selective Dependency	FALSE	TRUE	FALSE	FALSE	FALSE	Non-dependency	TRUE	FALSE	FALSE	FALSE	FALSE
PRKCZ	5590	protein kinase C zeta	Weakly Selective Dependency	FALSE	TRUE	FALSE	FALSE	FALSE	Non-dependency	TRUE	FALSE	FALSE	FALSE	FALSE
PRKD1	5587	protein kinase D1	Non-dependency	TRUE	FALSE	FALSE	FALSE	FALSE	Non-dependency	TRUE	FALSE	FALSE	FALSE	FALSE
PRKD2	25865	protein kinase D2	Weakly Selective Dependency	FALSE	TRUE	FALSE	FALSE	FALSE	Weakly Selective Dependency	FALSE	TRUE	FALSE	FALSE	FALSE
PRKD3	23683	protein kinase D3	Weakly Selective Dependency	FALSE	TRUE	FALSE	FALSE	FALSE	Weakly Selective Dependency	FALSE	TRUE	FALSE	FALSE	FALSE
PRKG1	5592	protein kinase cGMP-dependent 1	Non-dependency	TRUE	FALSE	FALSE	FALSE	FALSE	Non-dependency	TRUE	FALSE	FALSE	FALSE	FALSE
PRKG2	5593	protein kinase cGMP-dependent 2	Non-dependency	TRUE	FALSE	FALSE	FALSE	FALSE	Weakly Selective Dependency	FALSE	TRUE	FALSE	FALSE	FALSE
PRKN	5071	parkin RBR E3 ubiquitin protein ligase	Non-dependency	TRUE	FALSE	FALSE	FALSE	FALSE	Non-dependency	TRUE	FALSE	FALSE	FALSE	FALSE
PRKRA	8575	protein activator of interferon induced protein kinase EIF2AK2	High-variance Dependency	FALSE	FALSE	FALSE	TRUE	TRUE	Strongly Selective Dependency	FALSE	FALSE	TRUE	FALSE	FALSE
PRKRIP1	79706	PRKR interacting protein 1	High-variance Dependency	FALSE	FALSE	FALSE	TRUE	TRUE	Non-dependency	TRUE	FALSE	FALSE	FALSE	FALSE
PRL	5617	prolactin	Non-dependency	TRUE	FALSE	FALSE	FALSE	FALSE	Weakly Selective Dependency	FALSE	TRUE	FALSE	FALSE	FALSE
PRLH	51052	prolactin releasing hormone	Non-dependency	TRUE	FALSE	FALSE	FALSE	FALSE	Non-dependency	TRUE	FALSE	FALSE	FALSE	FALSE
PRLHR	2834	prolactin releasing hormone receptor	Weakly Selective Dependency	FALSE	TRUE	FALSE	FALSE	FALSE	Non-dependency	TRUE	FALSE	FALSE	FALSE	FALSE
PRLR	5618	prolactin receptor	Weakly Selective Dependency	FALSE	TRUE	FALSE	FALSE	FALSE	Non-dependency	TRUE	FALSE	FALSE	FALSE	FALSE
PRM2	5620	protamine 2	Non-dependency	TRUE	FALSE	FALSE	FALSE	FALSE	Non-dependency	TRUE	FALSE	FALSE	FALSE	FALSE
PRMT1	3276	protein arginine methyltransferase 1	Pan-dependency	FALSE	FALSE	FALSE	FALSE	TRUE	High-variance Dependency	FALSE	FALSE	FALSE	TRUE	TRUE
PRMT2	3275	protein arginine methyltransferase 2	Non-dependency	TRUE	FALSE	FALSE	FALSE	FALSE	Non-dependency	TRUE	FALSE	FALSE	FALSE	FALSE
PRMT3	10196	protein arginine methyltransferase 3	Non-dependency	TRUE	FALSE	FALSE	FALSE	FALSE	Non-dependency	TRUE	FALSE	FALSE	FALSE	FALSE
PRMT5	10419	protein arginine methyltransferase 5	Pan-dependency	FALSE	FALSE	FALSE	FALSE	TRUE	Strongly Selective Dependency	FALSE	FALSE	TRUE	TRUE	FALSE
PRMT6	55170	protein arginine methyltransferase 6	Non-dependency	TRUE	FALSE	FALSE	FALSE	FALSE	Non-dependency	TRUE	FALSE	FALSE	FALSE	FALSE
PRMT7	54496	protein arginine methyltransferase 7	Weakly Selective Dependency	FALSE	TRUE	FALSE	FALSE	FALSE	Weakly Selective Dependency	FALSE	TRUE	FALSE	FALSE	FALSE
PRMT8	56341	protein arginine methyltransferase 8	Non-dependency	TRUE	FALSE	FALSE	FALSE	FALSE	Weakly Selective Dependency	FALSE	TRUE	FALSE	FALSE	FALSE
PRMT9	90826	protein arginine methyltransferase 9	Non-dependency	TRUE	FALSE	FALSE	FALSE	FALSE	Weakly Selective Dependency	FALSE	TRUE	FALSE	FALSE	FALSE
PRND	23627	prion like protein doppel	Non-dependency	TRUE	FALSE	FALSE	FALSE	FALSE	Non-dependency	TRUE	FALSE	FALSE	FALSE	FALSE
PRNP	5621	prion protein	Non-dependency	TRUE	FALSE	FALSE	FALSE	FALSE	Non-dependency	TRUE	FALSE	FALSE	FALSE	FALSE
PROC	5624	protein C, inactivator of coagulation factors Va and VIIIa	Non-dependency	TRUE	FALSE	FALSE	FALSE	FALSE	Non-dependency	TRUE	FALSE	FALSE	FALSE	FALSE
PROCA1	147011	protein interacting with cyclin A1	Weakly Selective Dependency	FALSE	TRUE	FALSE	FALSE	FALSE	Non-dependency	TRUE	FALSE	FALSE	FALSE	FALSE
PROCR	10544	protein C receptor	Non-dependency	TRUE	FALSE	FALSE	FALSE	FALSE	Non-dependency	TRUE	FALSE	FALSE	FALSE	FALSE
PRODH	5625	proline dehydrogenase 1	High-variance Dependency	FALSE	FALSE	FALSE	TRUE	TRUE	Weakly Selective Dependency	FALSE	TRUE	FALSE	FALSE	FALSE
PRODH2	58510	proline dehydrogenase 2	Weakly Selective Dependency	FALSE	TRUE	FALSE	FALSE	FALSE	Weakly Selective Dependency	FALSE	TRUE	FALSE	FALSE	FALSE
PROK1	84432	prokineticin 1	Weakly Selective Dependency	FALSE	TRUE	FALSE	FALSE	FALSE	Non-dependency	TRUE	FALSE	FALSE	FALSE	FALSE
PROK2	60675	prokineticin 2	Non-dependency	TRUE	FALSE	FALSE	FALSE	FALSE	Non-dependency	TRUE	FALSE	FALSE	FALSE	FALSE
PROKR1	10887	prokineticin receptor 1	Non-dependency	TRUE	FALSE	FALSE	FALSE	FALSE	Non-dependency	TRUE	FALSE	FALSE	FALSE	FALSE
PROKR2	128674	prokineticin receptor 2	Weakly Selective Dependency	FALSE	TRUE	FALSE	FALSE	FALSE	Non-dependency	TRUE	FALSE	FALSE	FALSE	FALSE
PROM1	8842	prominin 1	Non-dependency	TRUE	FALSE	FALSE	FALSE	FALSE	Weakly Selective Dependency	FALSE	TRUE	FALSE	FALSE	FALSE
PROM2	150696	prominin 2	Non-dependency	TRUE	FALSE	FALSE	FALSE	FALSE	Weakly Selective Dependency	FALSE	TRUE	FALSE	FALSE	FALSE
PROP1	5626	PROP paired-like homeobox 1	Non-dependency	TRUE	FALSE	FALSE	FALSE	FALSE	Non-dependency	TRUE	FALSE	FALSE	FALSE	FALSE
PROS1	5627	protein S	Weakly Selective Dependency	FALSE	TRUE	FALSE	FALSE	FALSE	Weakly Selective Dependency	FALSE	TRUE	FALSE	FALSE	FALSE
PROSER1	80209	proline and serine rich 1	Weakly Selective Dependency	FALSE	TRUE	FALSE	FALSE	FALSE	Non-dependency	TRUE	FALSE	FALSE	FALSE	FALSE
PROSER2	254427	proline and serine rich 2	Non-dependency	TRUE	FALSE	FALSE	FALSE	FALSE	Non-dependency	TRUE	FALSE	FALSE	FALSE	FALSE
PROX1	5629	prospero homeobox 1	Weakly Selective Dependency	FALSE	TRUE	FALSE	FALSE	FALSE	Weakly Selective Dependency	FALSE	TRUE	FALSE	FALSE	FALSE
PROZ	8858	protein Z, vitamin K dependent plasma glycoprotein	Weakly Selective Dependency	FALSE	TRUE	FALSE	FALSE	FALSE	Weakly Selective Dependency	FALSE	TRUE	FALSE	FALSE	FALSE
PRPF3	9129	pre-mRNA processing factor 3	Pan-dependency	FALSE	FALSE	FALSE	FALSE	TRUE	High-variance Dependency	FALSE	FALSE	FALSE	TRUE	TRUE
PRPF4	9128	pre-mRNA processing factor 4	Pan-dependency	FALSE	FALSE	FALSE	FALSE	TRUE	High-variance Dependency	FALSE	FALSE	FALSE	TRUE	TRUE
PRPF4B	8899	pre-mRNA processing factor 4B	High-variance Dependency	FALSE	FALSE	FALSE	TRUE	TRUE	High-variance Dependency	FALSE	FALSE	FALSE	TRUE	TRUE
PRPF6	24148	pre-mRNA processing factor 6	Pan-dependency	FALSE	FALSE	FALSE	FALSE	TRUE	High-variance Dependency	FALSE	FALSE	FALSE	TRUE	TRUE
PRPF8	10594	pre-mRNA processing factor 8	Pan-dependency	FALSE	FALSE	FALSE	FALSE	TRUE	Strongly Selective Dependency	FALSE	FALSE	TRUE	FALSE	TRUE
PRPF18	8559	pre-mRNA processing factor 18	High-variance Dependency	FALSE	FALSE	FALSE	TRUE	TRUE	Pan-dependency	FALSE	FALSE	FALSE	FALSE	TRUE
PRPF19	27339	pre-mRNA processing factor 19	Pan-dependency	FALSE	FALSE	FALSE	FALSE	TRUE	Pan-dependency	FALSE	FALSE	FALSE	FALSE	TRUE
PRPF31	26121	pre-mRNA processing factor 31	Pan-dependency	FALSE	FALSE	FALSE	FALSE	TRUE	Pan-dependency	FALSE	FALSE	FALSE	FALSE	TRUE
PRPF38A	84950	pre-mRNA processing factor 38A	Pan-dependency	FALSE	FALSE	FALSE	FALSE	TRUE	High-variance Dependency	FALSE	FALSE	FALSE	TRUE	TRUE
PRPF38B	55119	pre-mRNA processing factor 38B	Pan-dependency	FALSE	FALSE	FALSE	FALSE	TRUE	Weakly Selective Dependency	FALSE	TRUE	FALSE	FALSE	FALSE
PRPF39	55015	pre-mRNA processing factor 39	High-variance Dependency	FALSE	FALSE	FALSE	TRUE	FALSE	Non-dependency	TRUE	FALSE	FALSE	FALSE	FALSE
PRPF40B	25766	pre-mRNA processing factor 40 homolog B	Non-dependency	TRUE	FALSE	FALSE	FALSE	FALSE	Non-dependency	TRUE	FALSE	FALSE	FALSE	FALSE
PRPH	5630	peripherin	Weakly Selective Dependency	FALSE	TRUE	FALSE	FALSE	FALSE	Non-dependency	TRUE	FALSE	FALSE	FALSE	FALSE
PRPH2	5961	peripherin 2	Non-dependency	TRUE	FALSE	FALSE	FALSE	FALSE	Non-dependency	TRUE	FALSE	FALSE	FALSE	FALSE
PRPS1L1	221823	phosphoribosyl pyrophosphate synthetase 1-like 1	Non-dependency	TRUE	FALSE	FALSE	FALSE	FALSE	Non-dependency	TRUE	FALSE	FALSE	FALSE	FALSE
PRPSAP1	5635	phosphoribosyl pyrophosphate synthetase associated protein 1	Non-dependency	TRUE	FALSE	FALSE	FALSE	FALSE	Weakly Selective Dependency	FALSE	TRUE	FALSE	FALSE	FALSE
PRPSAP2	5636	phosphoribosyl pyrophosphate synthetase associated protein 2	Non-dependency	TRUE	FALSE	FALSE	FALSE	FALSE	Non-dependency	TRUE	FALSE	FALSE	FALSE	FALSE
PRR3	80742	proline rich 3	Weakly Selective Dependency	FALSE	TRUE	FALSE	FALSE	FALSE	Non-dependency	TRUE	FALSE	FALSE	FALSE	FALSE
PRR4	11272	proline rich 4	Non-dependency	TRUE	FALSE	FALSE	FALSE	FALSE	Non-dependency	TRUE	FALSE	FALSE	FALSE	FALSE
PRR5	55615	proline rich 5	Non-dependency	TRUE	FALSE	FALSE	FALSE	FALSE	Non-dependency	TRUE	FALSE	FALSE	FALSE	FALSE
PRR5L	79899	proline rich 5 like	Non-dependency	TRUE	FALSE	FALSE	FALSE	FALSE	Non-dependency	TRUE	FALSE	FALSE	FALSE	FALSE
PRR7	80758	proline rich 7, synaptic	Weakly Selective Dependency	FALSE	TRUE	FALSE	FALSE	FALSE	Non-dependency	TRUE	FALSE	FALSE	FALSE	FALSE
PRR14	78994	proline rich 14	Non-dependency	TRUE	FALSE	FALSE	FALSE	FALSE	Non-dependency	TRUE	FALSE	FALSE	FALSE	FALSE
PRR14L	253143	proline rich 14 like	Non-dependency	TRUE	FALSE	FALSE	FALSE	FALSE	Weakly Selective Dependency	FALSE	TRUE	FALSE	FALSE	FALSE
PRR15L	79170	proline rich 15 like	Weakly Selective Dependency	FALSE	TRUE	FALSE	FALSE	FALSE	High-variance Dependency	FALSE	FALSE	FALSE	TRUE	FALSE
PRR16	51334	proline rich 16	Non-dependency	TRUE	FALSE	FALSE	FALSE	FALSE	Weakly Selective Dependency	FALSE	TRUE	FALSE	FALSE	FALSE
PRR19	284338	proline rich 19	Non-dependency	TRUE	FALSE	FALSE	FALSE	FALSE	Non-dependency	TRUE	FALSE	FALSE	FALSE	FALSE
PRR27	401137	proline rich 27	Non-dependency	TRUE	FALSE	FALSE	FALSE	FALSE	Non-dependency	TRUE	FALSE	FALSE	FALSE	FALSE
PRRC2C	23215	proline rich coiled-coil 2C	Weakly Selective Dependency	FALSE	TRUE	FALSE	FALSE	FALSE	Non-dependency	TRUE	FALSE	FALSE	FALSE	FALSE
PRRG2	5639	proline rich and Gla domain 2	Non-dependency	TRUE	FALSE	FALSE	FALSE	FALSE	Non-dependency	TRUE	FALSE	FALSE	FALSE	FALSE
PRRG4	79056	proline rich and Gla domain 4	Non-dependency	TRUE	FALSE	FALSE	FALSE	FALSE	Non-dependency	TRUE	FALSE	FALSE	FALSE	FALSE
PRRT2	112476	proline rich transmembrane protein 2	Weakly Selective Dependency	FALSE	TRUE	FALSE	FALSE	FALSE	Non-dependency	TRUE	FALSE	FALSE	FALSE	FALSE
PRRT3	285368	proline rich transmembrane protein 3	Non-dependency	TRUE	FALSE	FALSE	FALSE	FALSE	Non-dependency	TRUE	FALSE	FALSE	FALSE	FALSE
PRRX1	5396	paired related homeobox 1	Weakly Selective Dependency	FALSE	TRUE	FALSE	FALSE	FALSE	Weakly Selective Dependency	FALSE	TRUE	FALSE	FALSE	FALSE
PRRX2	51450	paired related homeobox 2	Weakly Selective Dependency	FALSE	TRUE	FALSE	FALSE	FALSE	Weakly Selective Dependency	FALSE	TRUE	FALSE	FALSE	FALSE
PRSS1	5644	serine protease 1	Non-dependency	TRUE	FALSE	FALSE	FALSE	FALSE	Non-dependency	TRUE	FALSE	FALSE	FALSE	FALSE
PRSS3	5646	serine protease 3	Non-dependency	TRUE	FALSE	FALSE	FALSE	FALSE	Non-dependency	TRUE	FALSE	FALSE	FALSE	FALSE
PRSS8	5652	serine protease 8	Non-dependency	TRUE	FALSE	FALSE	FALSE	FALSE	Weakly Selective Dependency	FALSE	TRUE	FALSE	FALSE	FALSE
PRSS12	8492	serine protease 12	Weakly Selective Dependency	FALSE	TRUE	FALSE	FALSE	FALSE	Weakly Selective Dependency	FALSE	TRUE	FALSE	FALSE	FALSE
PRSS16	10279	serine protease 16	Non-dependency	TRUE	FALSE	FALSE	FALSE	FALSE	High-variance Dependency	FALSE	FALSE	FALSE	TRUE	FALSE
PRSS21	10942	serine protease 21	Non-dependency	TRUE	FALSE	FALSE	FALSE	FALSE	Weakly Selective Dependency	FALSE	TRUE	FALSE	FALSE	FALSE
PRSS22	64063	serine protease 22	Non-dependency	TRUE	FALSE	FALSE	FALSE	FALSE	Non-dependency	TRUE	FALSE	FALSE	FALSE	FALSE
PRSS23	11098	serine protease 23	Non-dependency	TRUE	FALSE	FALSE	FALSE	FALSE	Non-dependency	TRUE	FALSE	FALSE	FALSE	FALSE
PRSS27	83886	serine protease 27	Non-dependency	TRUE	FALSE	FALSE	FALSE	FALSE	Non-dependency	TRUE	FALSE	FALSE	FALSE	FALSE
PRSS33	260429	serine protease 33	Weakly Selective Dependency	FALSE	TRUE	FALSE	FALSE	FALSE	Non-dependency	TRUE	FALSE	FALSE	FALSE	FALSE
PRSS35	167681	serine protease 35	Non-dependency	TRUE	FALSE	FALSE	FALSE	FALSE	Non-dependency	TRUE	FALSE	FALSE	FALSE	FALSE
PRSS36	146547	serine protease 36	Non-dependency	TRUE	FALSE	FALSE	FALSE	FALSE	Weakly Selective Dependency	FALSE	TRUE	FALSE	FALSE	FALSE
PRSS37	136242	serine protease 37	Non-dependency	TRUE	FALSE	FALSE	FALSE	FALSE	Non-dependency	TRUE	FALSE	FALSE	FALSE	FALSE
PRSS38	339501	serine protease 38	Non-dependency	TRUE	FALSE	FALSE	FALSE	FALSE	Non-dependency	TRUE	FALSE	FALSE	FALSE	FALSE
PRSS42	339906	serine protease 42	Non-dependency	TRUE	FALSE	FALSE	FALSE	FALSE	Non-dependency	TRUE	FALSE	FALSE	FALSE	FALSE
PRSS45	377047	serine protease 45	Non-dependency	TRUE	FALSE	FALSE	FALSE	FALSE	Non-dependency	TRUE	FALSE	FALSE	FALSE	FALSE
PRSS48	345062	serine protease 48	Non-dependency	TRUE	FALSE	FALSE	FALSE	FALSE	Non-dependency	TRUE	FALSE	FALSE	FALSE	FALSE
PRSS50	29122	serine protease 50	Pan-dependency	FALSE	FALSE	FALSE	FALSE	TRUE	Non-dependency	TRUE	FALSE	FALSE	FALSE	FALSE
PRSS55	203074	serine protease 55	Non-dependency	TRUE	FALSE	FALSE	FALSE	FALSE	Non-dependency	TRUE	FALSE	FALSE	FALSE	FALSE
PRSS57	400668	serine protease 57	Non-dependency	TRUE	FALSE	FALSE	FALSE	FALSE	Non-dependency	TRUE	FALSE	FALSE	FALSE	FALSE
PRSS58	136541	serine protease 58	Non-dependency	TRUE	FALSE	FALSE	FALSE	FALSE	Non-dependency	TRUE	FALSE	FALSE	FALSE	FALSE
PRTFDC1	56952	phosphoribosyl transferase domain containing 1	Non-dependency	TRUE	FALSE	FALSE	FALSE	FALSE	Non-dependency	TRUE	FALSE	FALSE	FALSE	FALSE
PRTN3	5657	proteinase 3	Non-dependency	TRUE	FALSE	FALSE	FALSE	FALSE	Weakly Selective Dependency	FALSE	TRUE	FALSE	FALSE	FALSE
PRUNE1	58497	prune exopolyphosphatase 1	High-variance Dependency	FALSE	FALSE	FALSE	TRUE	FALSE	High-variance Dependency	FALSE	FALSE	FALSE	TRUE	TRUE
PRUNE2	158471	prune homolog 2	Non-dependency	TRUE	FALSE	FALSE	FALSE	FALSE	Non-dependency	TRUE	FALSE	FALSE	FALSE	FALSE
PRX	57716	periaxin	Weakly Selective Dependency	FALSE	TRUE	FALSE	FALSE	FALSE	Non-dependency	TRUE	FALSE	FALSE	FALSE	FALSE
PRXL2A	84293	peroxiredoxin like 2A	Non-dependency	TRUE	FALSE	FALSE	FALSE	FALSE	Non-dependency	TRUE	FALSE	FALSE	FALSE	FALSE
PRXL2C	195827	peroxiredoxin like 2C	Non-dependency	TRUE	FALSE	FALSE	FALSE	FALSE	Weakly Selective Dependency	FALSE	TRUE	FALSE	FALSE	FALSE
PSAP	5660	prosaposin	Weakly Selective Dependency	FALSE	TRUE	FALSE	FALSE	FALSE	Weakly Selective Dependency	FALSE	TRUE	FALSE	FALSE	FALSE
PSAT1	29968	phosphoserine aminotransferase 1	Pan-dependency	FALSE	FALSE	FALSE	FALSE	TRUE	Weakly Selective Dependency	FALSE	TRUE	FALSE	FALSE	FALSE
PSCA	8000	prostate stem cell antigen	Non-dependency	TRUE	FALSE	FALSE	FALSE	FALSE	Weakly Selective Dependency	FALSE	TRUE	FALSE	FALSE	FALSE
PSD2	84249	pleckstrin and Sec7 domain containing 2	Non-dependency	TRUE	FALSE	FALSE	FALSE	FALSE	Non-dependency	TRUE	FALSE	FALSE	FALSE	FALSE
PSD3	23362	pleckstrin and Sec7 domain containing 3	Non-dependency	TRUE	FALSE	FALSE	FALSE	FALSE	Non-dependency	TRUE	FALSE	FALSE	FALSE	FALSE
PSD4	23550	pleckstrin and Sec7 domain containing 4	Weakly Selective Dependency	FALSE	TRUE	FALSE	FALSE	FALSE	Non-dependency	TRUE	FALSE	FALSE	FALSE	FALSE
PSEN1	5663	presenilin 1	Weakly Selective Dependency	FALSE	TRUE	FALSE	FALSE	FALSE	Weakly Selective Dependency	FALSE	TRUE	FALSE	FALSE	FALSE
PSEN2	5664	presenilin 2	Non-dependency	TRUE	FALSE	FALSE	FALSE	FALSE	Non-dependency	TRUE	FALSE	FALSE	FALSE	FALSE
PSENEN	55851	presenilin enhancer, gamma-secretase subunit	Weakly Selective Dependency	FALSE	TRUE	FALSE	FALSE	FALSE	Non-dependency	TRUE	FALSE	FALSE	FALSE	FALSE
PSG1	5669	pregnancy specific beta-1-glycoprotein 1	Non-dependency	TRUE	FALSE	FALSE	FALSE	FALSE	Non-dependency	TRUE	FALSE	FALSE	FALSE	FALSE
PSG2	5670	pregnancy specific beta-1-glycoprotein 2	Non-dependency	TRUE	FALSE	FALSE	FALSE	FALSE	Non-dependency	TRUE	FALSE	FALSE	FALSE	FALSE
PSG3	5671	pregnancy specific beta-1-glycoprotein 3	Non-dependency	TRUE	FALSE	FALSE	FALSE	FALSE	Non-dependency	TRUE	FALSE	FALSE	FALSE	FALSE
PSG4	5672	pregnancy specific beta-1-glycoprotein 4	Non-dependency	TRUE	FALSE	FALSE	FALSE	FALSE	Non-dependency	TRUE	FALSE	FALSE	FALSE	FALSE
PSG5	5673	pregnancy specific beta-1-glycoprotein 5	Non-dependency	TRUE	FALSE	FALSE	FALSE	FALSE	Non-dependency	TRUE	FALSE	FALSE	FALSE	FALSE
PSG6	5675	pregnancy specific beta-1-glycoprotein 6	Weakly Selective Dependency	FALSE	TRUE	FALSE	FALSE	FALSE	Non-dependency	TRUE	FALSE	FALSE	FALSE	FALSE
PSG8	440533	pregnancy specific beta-1-glycoprotein 8	High-variance Dependency	FALSE	FALSE	FALSE	TRUE	FALSE	Non-dependency	TRUE	FALSE	FALSE	FALSE	FALSE
PSG9	5678	pregnancy specific beta-1-glycoprotein 9	Weakly Selective Dependency	FALSE	TRUE	FALSE	FALSE	FALSE	Non-dependency	TRUE	FALSE	FALSE	FALSE	FALSE
PSG11	5680	pregnancy specific beta-1-glycoprotein 11	Non-dependency	TRUE	FALSE	FALSE	FALSE	FALSE	Non-dependency	TRUE	FALSE	FALSE	FALSE	FALSE
PSIP1	11168	PC4 and SFRS1 interacting protein 1	Weakly Selective Dependency	FALSE	TRUE	FALSE	FALSE	FALSE	Weakly Selective Dependency	FALSE	TRUE	FALSE	FALSE	FALSE
PSKH1	5681	protein serine kinase H1	Non-dependency	TRUE	FALSE	FALSE	FALSE	FALSE	Non-dependency	TRUE	FALSE	FALSE	FALSE	FALSE
PSKH2	85481	protein serine kinase H2	Weakly Selective Dependency	FALSE	TRUE	FALSE	FALSE	FALSE	Non-dependency	TRUE	FALSE	FALSE	FALSE	FALSE
PSMA1	5682	proteasome subunit alpha 1	Pan-dependency	FALSE	FALSE	FALSE	FALSE	TRUE	Pan-dependency	FALSE	FALSE	FALSE	FALSE	TRUE
PSMA2	5683	proteasome subunit alpha 2	Pan-dependency	FALSE	FALSE	FALSE	FALSE	TRUE	High-variance Dependency	FALSE	FALSE	FALSE	TRUE	TRUE
PSMA3	5684	proteasome subunit alpha 3	Pan-dependency	FALSE	FALSE	FALSE	FALSE	TRUE	Strongly Selective Dependency	FALSE	FALSE	TRUE	FALSE	TRUE
PSMA4	5685	proteasome subunit alpha 4	Pan-dependency	FALSE	FALSE	FALSE	FALSE	TRUE	Pan-dependency	FALSE	FALSE	FALSE	FALSE	TRUE
PSMA5	5686	proteasome subunit alpha 5	Pan-dependency	FALSE	FALSE	FALSE	FALSE	TRUE	High-variance Dependency	FALSE	FALSE	FALSE	TRUE	FALSE
PSMA6	5687	proteasome subunit alpha 6	Pan-dependency	FALSE	FALSE	FALSE	FALSE	TRUE	Pan-dependency	FALSE	FALSE	FALSE	FALSE	TRUE
PSMA7	5688	proteasome subunit alpha 7	Pan-dependency	FALSE	FALSE	FALSE	FALSE	TRUE	High-variance Dependency	FALSE	FALSE	FALSE	TRUE	TRUE
PSMA8	143471	proteasome subunit alpha 8	Non-dependency	TRUE	FALSE	FALSE	FALSE	FALSE	Weakly Selective Dependency	FALSE	TRUE	FALSE	FALSE	FALSE
PSMB1	5689	proteasome subunit beta 1	Pan-dependency	FALSE	FALSE	FALSE	FALSE	TRUE	High-variance Dependency	FALSE	FALSE	FALSE	TRUE	TRUE
PSMB2	5690	proteasome subunit beta 2	Pan-dependency	FALSE	FALSE	FALSE	FALSE	TRUE	Pan-dependency	FALSE	FALSE	FALSE	FALSE	TRUE
PSMB3	5691	proteasome subunit beta 3	Pan-dependency	FALSE	FALSE	FALSE	FALSE	TRUE	Pan-dependency	FALSE	FALSE	FALSE	FALSE	TRUE
PSMB4	5692	proteasome subunit beta 4	Pan-dependency	FALSE	FALSE	FALSE	FALSE	TRUE	Pan-dependency	FALSE	FALSE	FALSE	FALSE	TRUE
PSMB5	5693	proteasome subunit beta 5	Pan-dependency	FALSE	FALSE	TRUE	FALSE	TRUE	High-variance Dependency	FALSE	FALSE	FALSE	TRUE	TRUE
PSMB6	5694	proteasome subunit beta 6	Pan-dependency	FALSE	FALSE	FALSE	FALSE	TRUE	Pan-dependency	FALSE	FALSE	FALSE	FALSE	TRUE
PSMB7	5695	proteasome subunit beta 7	Pan-dependency	FALSE	FALSE	FALSE	FALSE	TRUE	High-variance Dependency	FALSE	FALSE	FALSE	TRUE	TRUE
PSMB8	5696	proteasome subunit beta 8	Non-dependency	TRUE	FALSE	FALSE	FALSE	FALSE	Weakly Selective Dependency	FALSE	TRUE	FALSE	FALSE	FALSE
PSMB9	5698	proteasome subunit beta 9	Weakly Selective Dependency	FALSE	TRUE	FALSE	FALSE	FALSE	Non-dependency	TRUE	FALSE	FALSE	FALSE	FALSE
PSMB10	5699	proteasome subunit beta 10	Weakly Selective Dependency	FALSE	TRUE	FALSE	FALSE	FALSE	Non-dependency	TRUE	FALSE	FALSE	FALSE	FALSE
PSMC1	5700	proteasome 26S subunit, ATPase 1	Pan-dependency	FALSE	FALSE	FALSE	FALSE	TRUE	Pan-dependency	FALSE	FALSE	FALSE	FALSE	TRUE
PSMC2	5701	proteasome 26S subunit, ATPase 2	Pan-dependency	FALSE	FALSE	FALSE	FALSE	TRUE	Pan-dependency	FALSE	FALSE	FALSE	FALSE	TRUE
PSMC3	5702	proteasome 26S subunit, ATPase 3	Pan-dependency	FALSE	FALSE	FALSE	FALSE	TRUE	Pan-dependency	FALSE	FALSE	FALSE	FALSE	TRUE
PSMC3IP	29893	PSMC3 interacting protein	Weakly Selective Dependency	FALSE	TRUE	FALSE	FALSE	FALSE	Non-dependency	TRUE	FALSE	FALSE	FALSE	FALSE
PSMC4	5704	proteasome 26S subunit, ATPase 4	Pan-dependency	FALSE	FALSE	FALSE	FALSE	TRUE	High-variance Dependency	FALSE	FALSE	FALSE	TRUE	TRUE
PSMC5	5705	proteasome 26S subunit, ATPase 5	Pan-dependency	FALSE	FALSE	FALSE	FALSE	TRUE	Pan-dependency	FALSE	FALSE	FALSE	FALSE	TRUE
PSMC6	5706	proteasome 26S subunit, ATPase 6	Pan-dependency	FALSE	FALSE	FALSE	FALSE	TRUE	Pan-dependency	FALSE	FALSE	FALSE	FALSE	TRUE
PSMD1	5707	proteasome 26S subunit, non-ATPase 1	Pan-dependency	FALSE	FALSE	FALSE	FALSE	TRUE	Pan-dependency	FALSE	FALSE	FALSE	FALSE	TRUE
PSMD2	5708	proteasome 26S subunit, non-ATPase 2	Pan-dependency	FALSE	FALSE	FALSE	FALSE	TRUE	High-variance Dependency	FALSE	FALSE	FALSE	TRUE	TRUE
PSMD3	5709	proteasome 26S subunit, non-ATPase 3	Pan-dependency	FALSE	FALSE	FALSE	FALSE	TRUE	High-variance Dependency	FALSE	FALSE	FALSE	TRUE	TRUE
PSMD4	5710	proteasome 26S subunit, non-ATPase 4	Pan-dependency	FALSE	FALSE	FALSE	FALSE	TRUE	High-variance Dependency	FALSE	FALSE	FALSE	TRUE	TRUE
PSMD5	5711	proteasome 26S subunit, non-ATPase 5	Non-dependency	TRUE	FALSE	FALSE	FALSE	FALSE	Non-dependency	TRUE	FALSE	FALSE	FALSE	FALSE
PSMD6	9861	proteasome 26S subunit, non-ATPase 6	Pan-dependency	FALSE	FALSE	FALSE	FALSE	TRUE	High-variance Dependency	FALSE	FALSE	FALSE	TRUE	TRUE
PSMD7	5713	proteasome 26S subunit, non-ATPase 7	Pan-dependency	FALSE	FALSE	FALSE	FALSE	TRUE	Pan-dependency	FALSE	FALSE	FALSE	FALSE	TRUE
PSMD8	5714	proteasome 26S subunit, non-ATPase 8	Pan-dependency	FALSE	FALSE	FALSE	FALSE	TRUE	High-variance Dependency	FALSE	FALSE	FALSE	TRUE	FALSE
PSMD9	5715	proteasome 26S subunit, non-ATPase 9	Pan-dependency	FALSE	FALSE	FALSE	FALSE	TRUE	Non-dependency	TRUE	FALSE	FALSE	FALSE	FALSE
PSMD11	5717	proteasome 26S subunit, non-ATPase 11	Pan-dependency	FALSE	FALSE	FALSE	FALSE	TRUE	Pan-dependency	FALSE	FALSE	FALSE	FALSE	TRUE
PSMD12	5718	proteasome 26S subunit, non-ATPase 12	Pan-dependency	FALSE	FALSE	FALSE	FALSE	TRUE	Pan-dependency	FALSE	FALSE	FALSE	FALSE	TRUE
PSMD13	5719	proteasome 26S subunit, non-ATPase 13	Pan-dependency	FALSE	FALSE	FALSE	FALSE	TRUE	High-variance Dependency	FALSE	FALSE	FALSE	TRUE	TRUE
PSMD14	10213	proteasome 26S subunit, non-ATPase 14	Pan-dependency	FALSE	FALSE	FALSE	FALSE	TRUE	High-variance Dependency	FALSE	FALSE	FALSE	TRUE	TRUE
PSME1	5720	proteasome activator subunit 1	Pan-dependency	FALSE	FALSE	FALSE	FALSE	TRUE	Non-dependency	TRUE	FALSE	FALSE	FALSE	FALSE
PSME2	5721	proteasome activator subunit 2	Pan-dependency	FALSE	FALSE	FALSE	FALSE	TRUE	Non-dependency	TRUE	FALSE	FALSE	FALSE	FALSE
PSME3	10197	proteasome activator subunit 3	High-variance Dependency	FALSE	FALSE	FALSE	TRUE	FALSE	Non-dependency	TRUE	FALSE	FALSE	FALSE	FALSE
PSME4	23198	proteasome activator subunit 4	Non-dependency	TRUE	FALSE	FALSE	FALSE	FALSE	Non-dependency	TRUE	FALSE	FALSE	FALSE	FALSE
PSMF1	9491	proteasome inhibitor subunit 1	High-variance Dependency	FALSE	FALSE	FALSE	TRUE	FALSE	Non-dependency	TRUE	FALSE	FALSE	FALSE	FALSE
PSMG1	8624	proteasome assembly chaperone 1	High-variance Dependency	FALSE	FALSE	FALSE	TRUE	TRUE	High-variance Dependency	FALSE	FALSE	FALSE	TRUE	FALSE
PSMG2	56984	proteasome assembly chaperone 2	High-variance Dependency	FALSE	FALSE	FALSE	TRUE	TRUE	High-variance Dependency	FALSE	FALSE	FALSE	TRUE	FALSE
PSMG3	84262	proteasome assembly chaperone 3	Pan-dependency	FALSE	FALSE	FALSE	FALSE	TRUE	Non-dependency	TRUE	FALSE	FALSE	FALSE	FALSE
PSPC1	55269	paraspeckle component 1	High-variance Dependency	FALSE	FALSE	FALSE	TRUE	FALSE	Weakly Selective Dependency	FALSE	TRUE	FALSE	FALSE	FALSE
PSPH	5723	phosphoserine phosphatase	Weakly Selective Dependency	FALSE	TRUE	FALSE	FALSE	FALSE	Weakly Selective Dependency	FALSE	TRUE	FALSE	FALSE	FALSE
PSTK	118672	phosphoseryl-tRNA kinase	High-variance Dependency	FALSE	FALSE	FALSE	TRUE	TRUE	Non-dependency	TRUE	FALSE	FALSE	FALSE	FALSE
PSTPIP1	9051	proline-serine-threonine phosphatase interacting protein 1	Non-dependency	TRUE	FALSE	FALSE	FALSE	FALSE	Weakly Selective Dependency	FALSE	TRUE	FALSE	FALSE	FALSE
PSTPIP2	9050	proline-serine-threonine phosphatase interacting protein 2	Non-dependency	TRUE	FALSE	FALSE	FALSE	FALSE	Non-dependency	TRUE	FALSE	FALSE	FALSE	FALSE
PTAFR	5724	platelet activating factor receptor	Non-dependency	TRUE	FALSE	FALSE	FALSE	FALSE	Non-dependency	TRUE	FALSE	FALSE	FALSE	FALSE
PTAR1	375743	protein prenyltransferase alpha subunit repeat containing 1	High-variance Dependency	FALSE	FALSE	FALSE	TRUE	FALSE	Non-dependency	TRUE	FALSE	FALSE	FALSE	FALSE
PTBP1	5725	polypyrimidine tract binding protein 1	High-variance Dependency	FALSE	FALSE	FALSE	TRUE	TRUE	High-variance Dependency	FALSE	FALSE	FALSE	TRUE	FALSE
PTBP2	58155	polypyrimidine tract binding protein 2	Non-dependency	TRUE	FALSE	FALSE	FALSE	FALSE	Non-dependency	TRUE	FALSE	FALSE	FALSE	FALSE
PTCD1	26024	pentatricopeptide repeat domain 1	High-variance Dependency	FALSE	FALSE	FALSE	TRUE	TRUE	Non-dependency	TRUE	FALSE	FALSE	FALSE	FALSE
PTCD2	79810	pentatricopeptide repeat domain 2	Non-dependency	TRUE	FALSE	FALSE	FALSE	FALSE	Weakly Selective Dependency	FALSE	TRUE	FALSE	FALSE	FALSE
PTCD3	55037	pentatricopeptide repeat domain 3	Pan-dependency	FALSE	FALSE	FALSE	FALSE	TRUE	High-variance Dependency	FALSE	FALSE	FALSE	TRUE	FALSE
PTCH1	5727	patched 1	Non-dependency	TRUE	FALSE	FALSE	FALSE	FALSE	Non-dependency	TRUE	FALSE	FALSE	FALSE	FALSE
PTCH2	8643	patched 2	Weakly Selective Dependency	FALSE	TRUE	FALSE	FALSE	FALSE	Weakly Selective Dependency	FALSE	TRUE	FALSE	FALSE	FALSE
PTCHD3	374308	patched domain containing 3	Non-dependency	TRUE	FALSE	FALSE	FALSE	FALSE	Non-dependency	TRUE	FALSE	FALSE	FALSE	FALSE
PTCHD4	442213	patched domain containing 4	Non-dependency	TRUE	FALSE	FALSE	FALSE	FALSE	Non-dependency	TRUE	FALSE	FALSE	FALSE	FALSE
PTCRA	171558	pre T cell antigen receptor alpha	Non-dependency	TRUE	FALSE	FALSE	FALSE	FALSE	Non-dependency	TRUE	FALSE	FALSE	FALSE	FALSE
PTDSS1	9791	phosphatidylserine synthase 1	High-variance Dependency	FALSE	FALSE	FALSE	TRUE	FALSE	Non-dependency	TRUE	FALSE	FALSE	FALSE	FALSE
PTDSS2	81490	phosphatidylserine synthase 2	Strongly Selective Dependency	FALSE	FALSE	TRUE	FALSE	FALSE	Non-dependency	TRUE	FALSE	FALSE	FALSE	FALSE
PTEN	5728	phosphatase and tensin homolog	Weakly Selective Dependency	FALSE	TRUE	FALSE	FALSE	FALSE	Non-dependency	TRUE	FALSE	FALSE	FALSE	FALSE
PTER	9317	phosphotriesterase related	Weakly Selective Dependency	FALSE	TRUE	FALSE	FALSE	FALSE	Non-dependency	TRUE	FALSE	FALSE	FALSE	FALSE
PTF1A	256297	pancreas associated transcription factor 1a	Non-dependency	TRUE	FALSE	FALSE	FALSE	FALSE	Non-dependency	TRUE	FALSE	FALSE	FALSE	FALSE
PTGDR	5729	prostaglandin D2 receptor	Weakly Selective Dependency	FALSE	TRUE	FALSE	FALSE	FALSE	Non-dependency	TRUE	FALSE	FALSE	FALSE	FALSE
PTGDR2	11251	prostaglandin D2 receptor 2	Non-dependency	TRUE	FALSE	FALSE	FALSE	FALSE	Weakly Selective Dependency	FALSE	TRUE	FALSE	FALSE	FALSE
PTGDS	5730	prostaglandin D2 synthase	Non-dependency	TRUE	FALSE	FALSE	FALSE	FALSE	Non-dependency	TRUE	FALSE	FALSE	FALSE	FALSE
PTGER1	5731	prostaglandin E receptor 1	Non-dependency	TRUE	FALSE	FALSE	FALSE	FALSE	Non-dependency	TRUE	FALSE	FALSE	FALSE	FALSE
PTGER2	5732	prostaglandin E receptor 2	Strongly Selective Dependency	TRUE	FALSE	TRUE	FALSE	FALSE	Non-dependency	TRUE	FALSE	FALSE	FALSE	FALSE
PTGER3	5733	prostaglandin E receptor 3	Weakly Selective Dependency	FALSE	TRUE	FALSE	FALSE	FALSE	Weakly Selective Dependency	FALSE	TRUE	FALSE	FALSE	FALSE
PTGER4	5734	prostaglandin E receptor 4	Strongly Selective Dependency	FALSE	FALSE	TRUE	FALSE	FALSE	Non-dependency	TRUE	FALSE	FALSE	FALSE	FALSE
PTGES	9536	prostaglandin E synthase	Weakly Selective Dependency	FALSE	TRUE	FALSE	FALSE	FALSE	Non-dependency	TRUE	FALSE	FALSE	FALSE	FALSE
PTGES3	10728	prostaglandin E synthase 3	Weakly Selective Dependency	FALSE	TRUE	FALSE	FALSE	FALSE	Non-dependency	TRUE	FALSE	FALSE	FALSE	FALSE
PTGFR	5737	prostaglandin F receptor	Non-dependency	TRUE	FALSE	FALSE	FALSE	FALSE	Weakly Selective Dependency	FALSE	TRUE	FALSE	FALSE	FALSE
PTGFRN	5738	prostaglandin F2 receptor inhibitor	Weakly Selective Dependency	FALSE	TRUE	FALSE	FALSE	FALSE	Weakly Selective Dependency	FALSE	TRUE	FALSE	FALSE	FALSE
PTGIR	5739	prostaglandin I2 receptor	Non-dependency	TRUE	FALSE	FALSE	FALSE	FALSE	Non-dependency	TRUE	FALSE	FALSE	FALSE	FALSE
PTGIS	5740	prostaglandin I2 synthase	Weakly Selective Dependency	FALSE	TRUE	FALSE	FALSE	FALSE	Weakly Selective Dependency	FALSE	TRUE	FALSE	FALSE	FALSE
PTGR1	22949	prostaglandin reductase 1	Non-dependency	TRUE	FALSE	FALSE	FALSE	FALSE	Non-dependency	TRUE	FALSE	FALSE	FALSE	FALSE
PTGR2	145482	prostaglandin reductase 2	Non-dependency	TRUE	FALSE	FALSE	FALSE	FALSE	Non-dependency	TRUE	FALSE	FALSE	FALSE	FALSE
PTGS1	5742	prostaglandin-endoperoxide synthase 1	Non-dependency	TRUE	FALSE	FALSE	FALSE	FALSE	Weakly Selective Dependency	FALSE	TRUE	FALSE	FALSE	FALSE
PTGS2	5743	prostaglandin-endoperoxide synthase 2	Non-dependency	TRUE	FALSE	FALSE	FALSE	FALSE	Non-dependency	TRUE	FALSE	FALSE	FALSE	FALSE
PTH	5741	parathyroid hormone	Non-dependency	TRUE	FALSE	FALSE	FALSE	FALSE	Weakly Selective Dependency	FALSE	TRUE	FALSE	FALSE	FALSE
PTH1R	5745	parathyroid hormone 1 receptor	Non-dependency	TRUE	FALSE	FALSE	FALSE	FALSE	Non-dependency	TRUE	FALSE	FALSE	FALSE	FALSE
PTH2	113091	parathyroid hormone 2	Non-dependency	TRUE	FALSE	FALSE	FALSE	FALSE	Weakly Selective Dependency	FALSE	TRUE	FALSE	FALSE	FALSE
PTH2R	5746	parathyroid hormone 2 receptor	Non-dependency	TRUE	FALSE	FALSE	FALSE	FALSE	Weakly Selective Dependency	FALSE	TRUE	FALSE	FALSE	FALSE
PTHLH	5744	parathyroid hormone like hormone	Non-dependency	TRUE	FALSE	FALSE	FALSE	FALSE	Non-dependency	TRUE	FALSE	FALSE	FALSE	FALSE
PTK2	5747	protein tyrosine kinase 2	High-variance Dependency	FALSE	FALSE	FALSE	TRUE	TRUE	Weakly Selective Dependency	FALSE	TRUE	FALSE	FALSE	FALSE
PTK2B	2185	protein tyrosine kinase 2 beta	Non-dependency	TRUE	FALSE	FALSE	FALSE	FALSE	Non-dependency	TRUE	FALSE	FALSE	FALSE	FALSE
PTK6	5753	protein tyrosine kinase 6	Weakly Selective Dependency	FALSE	TRUE	FALSE	FALSE	FALSE	Weakly Selective Dependency	FALSE	TRUE	FALSE	FALSE	FALSE
PTK7	5754	protein tyrosine kinase 7 (inactive)	Non-dependency	TRUE	FALSE	FALSE	FALSE	FALSE	Weakly Selective Dependency	FALSE	TRUE	FALSE	FALSE	FALSE
PTMA	5757	prothymosin alpha	High-variance Dependency	FALSE	FALSE	FALSE	TRUE	TRUE	Non-dependency	TRUE	FALSE	FALSE	FALSE	FALSE
PTMS	5763	parathymosin	Weakly Selective Dependency	FALSE	TRUE	FALSE	FALSE	FALSE	Weakly Selective Dependency	FALSE	TRUE	FALSE	FALSE	FALSE
PTN	5764	pleiotrophin	Weakly Selective Dependency	FALSE	TRUE	FALSE	FALSE	FALSE	Non-dependency	TRUE	FALSE	FALSE	FALSE	FALSE
PTOV1	53635	prostate tumor overexpressed 1	Weakly Selective Dependency	FALSE	TRUE	FALSE	FALSE	FALSE	Non-dependency	TRUE	FALSE	FALSE	FALSE	FALSE
PTP4A1	7803	protein tyrosine phosphatase type IVA, member 1	Weakly Selective Dependency	FALSE	TRUE	FALSE	FALSE	FALSE	High-variance Dependency	FALSE	FALSE	FALSE	TRUE	TRUE
PTP4A2	8073	protein tyrosine phosphatase type IVA, member 2	High-variance Dependency	FALSE	FALSE	FALSE	TRUE	FALSE	Non-dependency	TRUE	FALSE	FALSE	FALSE	FALSE
PTP4A3	11156	protein tyrosine phosphatase type IVA, member 3	Weakly Selective Dependency	FALSE	TRUE	FALSE	FALSE	FALSE	Non-dependency	TRUE	FALSE	FALSE	FALSE	FALSE
PTPA	5524	protein phosphatase 2 phosphatase activator	Pan-dependency	FALSE	FALSE	FALSE	FALSE	TRUE	Weakly Selective Dependency	FALSE	TRUE	FALSE	FALSE	FALSE
PTPDC1	138639	protein tyrosine phosphatase domain containing 1	Non-dependency	TRUE	FALSE	FALSE	FALSE	FALSE	Non-dependency	TRUE	FALSE	FALSE	FALSE	FALSE
PTPMT1	114971	protein tyrosine phosphatase, mitochondrial 1	Pan-dependency	FALSE	FALSE	FALSE	FALSE	TRUE	Non-dependency	TRUE	FALSE	FALSE	FALSE	FALSE
PTPN1	5770	protein tyrosine phosphatase, non-receptor type 1	High-variance Dependency	FALSE	FALSE	FALSE	TRUE	FALSE	Weakly Selective Dependency	FALSE	TRUE	FALSE	FALSE	FALSE
PTPN2	5771	protein tyrosine phosphatase, non-receptor type 2	Non-dependency	TRUE	FALSE	FALSE	FALSE	FALSE	Weakly Selective Dependency	FALSE	TRUE	FALSE	FALSE	FALSE
PTPN3	5774	protein tyrosine phosphatase, non-receptor type 3	Non-dependency	TRUE	FALSE	FALSE	FALSE	FALSE	Weakly Selective Dependency	FALSE	TRUE	FALSE	FALSE	FALSE
PTPN4	5775	protein tyrosine phosphatase, non-receptor type 4	Non-dependency	TRUE	FALSE	FALSE	FALSE	FALSE	Non-dependency	TRUE	FALSE	FALSE	FALSE	FALSE
PTPN5	84867	protein tyrosine phosphatase, non-receptor type 5	Non-dependency	TRUE	FALSE	FALSE	FALSE	FALSE	Weakly Selective Dependency	FALSE	TRUE	FALSE	FALSE	FALSE
PTPN6	5777	protein tyrosine phosphatase, non-receptor type 6	Non-dependency	TRUE	FALSE	FALSE	FALSE	FALSE	Non-dependency	TRUE	FALSE	FALSE	FALSE	FALSE
PTPN7	5778	protein tyrosine phosphatase, non-receptor type 7	Weakly Selective Dependency	FALSE	TRUE	FALSE	FALSE	FALSE	Non-dependency	TRUE	FALSE	FALSE	FALSE	FALSE
PTPN9	5780	protein tyrosine phosphatase, non-receptor type 9	Non-dependency	TRUE	FALSE	FALSE	FALSE	FALSE	Weakly Selective Dependency	FALSE	TRUE	FALSE	FALSE	FALSE
PTPN11	5781	protein tyrosine phosphatase, non-receptor type 11	High-variance Dependency	FALSE	FALSE	FALSE	TRUE	FALSE	High-variance Dependency	FALSE	FALSE	FALSE	TRUE	FALSE
PTPN12	5782	protein tyrosine phosphatase, non-receptor type 12	Non-dependency	TRUE	FALSE	FALSE	FALSE	FALSE	Non-dependency	TRUE	FALSE	FALSE	FALSE	FALSE
PTPN13	5783	protein tyrosine phosphatase, non-receptor type 13	Non-dependency	TRUE	FALSE	FALSE	FALSE	FALSE	Non-dependency	TRUE	FALSE	FALSE	FALSE	FALSE
PTPN14	5784	protein tyrosine phosphatase, non-receptor type 14	Strongly Selective Dependency	TRUE	FALSE	TRUE	FALSE	FALSE	Non-dependency	TRUE	FALSE	FALSE	FALSE	FALSE
PTPN18	26469	protein tyrosine phosphatase, non-receptor type 18	Non-dependency	TRUE	FALSE	FALSE	FALSE	FALSE	Non-dependency	TRUE	FALSE	FALSE	FALSE	FALSE
PTPN20	26095	protein tyrosine phosphatase, non-receptor type 20	Non-dependency	TRUE	FALSE	FALSE	FALSE	FALSE	Non-dependency	TRUE	FALSE	FALSE	FALSE	FALSE
PTPN21	11099	protein tyrosine phosphatase, non-receptor type 21	Weakly Selective Dependency	FALSE	TRUE	FALSE	FALSE	FALSE	Non-dependency	TRUE	FALSE	FALSE	FALSE	FALSE
PTPN22	26191	protein tyrosine phosphatase, non-receptor type 22	Non-dependency	TRUE	FALSE	FALSE	FALSE	FALSE	Weakly Selective Dependency	FALSE	TRUE	FALSE	FALSE	FALSE
PTPN23	25930	protein tyrosine phosphatase, non-receptor type 23	Pan-dependency	FALSE	FALSE	FALSE	FALSE	TRUE	High-variance Dependency	FALSE	FALSE	FALSE	TRUE	FALSE
PTPRA	5786	protein tyrosine phosphatase, receptor type A	Non-dependency	TRUE	FALSE	FALSE	FALSE	FALSE	Weakly Selective Dependency	FALSE	TRUE	FALSE	FALSE	FALSE
PTPRB	5787	protein tyrosine phosphatase, receptor type B	Non-dependency	TRUE	FALSE	FALSE	FALSE	FALSE	Non-dependency	TRUE	FALSE	FALSE	FALSE	FALSE
PTPRC	5788	protein tyrosine phosphatase, receptor type C	Non-dependency	TRUE	FALSE	FALSE	FALSE	FALSE	Weakly Selective Dependency	FALSE	TRUE	FALSE	FALSE	FALSE
PTPRCAP	5790	protein tyrosine phosphatase, receptor type C associated protein	Non-dependency	TRUE	FALSE	FALSE	FALSE	FALSE	Weakly Selective Dependency	FALSE	TRUE	FALSE	FALSE	FALSE
PTPRD	5789	protein tyrosine phosphatase, receptor type D	Non-dependency	TRUE	FALSE	FALSE	FALSE	FALSE	Non-dependency	TRUE	FALSE	FALSE	FALSE	FALSE
PTPRE	5791	protein tyrosine phosphatase, receptor type E	Non-dependency	TRUE	FALSE	FALSE	FALSE	FALSE	Weakly Selective Dependency	FALSE	TRUE	FALSE	FALSE	FALSE
PTPRF	5792	protein tyrosine phosphatase, receptor type F	Weakly Selective Dependency	FALSE	TRUE	FALSE	FALSE	FALSE	Weakly Selective Dependency	FALSE	TRUE	FALSE	FALSE	FALSE
PTPRG	5793	protein tyrosine phosphatase, receptor type G	Weakly Selective Dependency	FALSE	TRUE	FALSE	FALSE	FALSE	Weakly Selective Dependency	FALSE	TRUE	FALSE	FALSE	FALSE
PTPRH	5794	protein tyrosine phosphatase, receptor type H	Non-dependency	TRUE	FALSE	FALSE	FALSE	FALSE	Weakly Selective Dependency	FALSE	TRUE	FALSE	FALSE	FALSE
PTPRJ	5795	protein tyrosine phosphatase, receptor type J	Non-dependency	TRUE	FALSE	FALSE	FALSE	FALSE	Non-dependency	TRUE	FALSE	FALSE	FALSE	FALSE
PTPRK	5796	protein tyrosine phosphatase, receptor type K	Non-dependency	TRUE	FALSE	FALSE	FALSE	FALSE	Non-dependency	TRUE	FALSE	FALSE	FALSE	FALSE
PTPRM	5797	protein tyrosine phosphatase, receptor type M	Non-dependency	TRUE	FALSE	FALSE	FALSE	FALSE	Non-dependency	TRUE	FALSE	FALSE	FALSE	FALSE
PTPRN	5798	protein tyrosine phosphatase, receptor type N	Non-dependency	TRUE	FALSE	FALSE	FALSE	FALSE	Non-dependency	TRUE	FALSE	FALSE	FALSE	FALSE
PTPRN2	5799	protein tyrosine phosphatase, receptor type N2	Non-dependency	TRUE	FALSE	FALSE	FALSE	FALSE	Non-dependency	TRUE	FALSE	FALSE	FALSE	FALSE
PTPRO	5800	protein tyrosine phosphatase, receptor type O	Non-dependency	TRUE	FALSE	FALSE	FALSE	FALSE	Weakly Selective Dependency	FALSE	TRUE	FALSE	FALSE	FALSE
PTPRR	5801	protein tyrosine phosphatase, receptor type R	Weakly Selective Dependency	FALSE	TRUE	FALSE	FALSE	FALSE	Non-dependency	TRUE	FALSE	FALSE	FALSE	FALSE
PTPRS	5802	protein tyrosine phosphatase, receptor type S	Non-dependency	TRUE	FALSE	FALSE	FALSE	FALSE	Weakly Selective Dependency	FALSE	TRUE	FALSE	FALSE	FALSE
PTPRT	11122	protein tyrosine phosphatase, receptor type T	Weakly Selective Dependency	FALSE	TRUE	FALSE	FALSE	FALSE	Non-dependency	TRUE	FALSE	FALSE	FALSE	FALSE
PTPRU	10076	protein tyrosine phosphatase, receptor type U	Weakly Selective Dependency	FALSE	TRUE	FALSE	FALSE	FALSE	Non-dependency	TRUE	FALSE	FALSE	FALSE	FALSE
PTPRZ1	5803	protein tyrosine phosphatase, receptor type Z1	Weakly Selective Dependency	FALSE	TRUE	FALSE	FALSE	FALSE	Weakly Selective Dependency	FALSE	TRUE	FALSE	FALSE	FALSE
PTRH1	138428	peptidyl-tRNA hydrolase 1 homolog	Weakly Selective Dependency	FALSE	TRUE	FALSE	FALSE	FALSE	Non-dependency	TRUE	FALSE	FALSE	FALSE	FALSE
PTRH2	51651	peptidyl-tRNA hydrolase 2	Weakly Selective Dependency	FALSE	TRUE	FALSE	FALSE	FALSE	Weakly Selective Dependency	FALSE	TRUE	FALSE	FALSE	FALSE
PTRHD1	391356	peptidyl-tRNA hydrolase domain containing 1	Weakly Selective Dependency	FALSE	TRUE	FALSE	FALSE	FALSE	Weakly Selective Dependency	FALSE	TRUE	FALSE	FALSE	FALSE
PTS	5805	6-pyruvoyltetrahydropterin synthase	Non-dependency	TRUE	FALSE	FALSE	FALSE	FALSE	Non-dependency	TRUE	FALSE	FALSE	FALSE	FALSE
PTTG1	9232	pituitary tumor-transforming 1	High-variance Dependency	FALSE	FALSE	FALSE	TRUE	FALSE	Non-dependency	TRUE	FALSE	FALSE	FALSE	FALSE
PTTG1IP	754	PTTG1 interacting protein	Non-dependency	TRUE	FALSE	FALSE	FALSE	FALSE	Weakly Selective Dependency	FALSE	TRUE	FALSE	FALSE	FALSE
PTTG2	10744	pituitary tumor-transforming 2	Non-dependency	TRUE	FALSE	FALSE	FALSE	FALSE	Weakly Selective Dependency	FALSE	TRUE	FALSE	FALSE	FALSE
PTX3	5806	pentraxin 3	Non-dependency	TRUE	FALSE	FALSE	FALSE	FALSE	Weakly Selective Dependency	FALSE	TRUE	FALSE	FALSE	FALSE
PUF60	22827	poly(U) binding splicing factor 60	Pan-dependency	FALSE	FALSE	FALSE	FALSE	TRUE	High-variance Dependency	FALSE	FALSE	FALSE	TRUE	TRUE
PUM1	9698	pumilio RNA binding family member 1	High-variance Dependency	FALSE	FALSE	FALSE	TRUE	FALSE	Weakly Selective Dependency	FALSE	TRUE	FALSE	FALSE	FALSE
PUM2	23369	pumilio RNA binding family member 2	Weakly Selective Dependency	FALSE	TRUE	FALSE	FALSE	FALSE	Non-dependency	TRUE	FALSE	FALSE	FALSE	FALSE
PUM3	9933	pumilio RNA binding family member 3	Weakly Selective Dependency	FALSE	TRUE	FALSE	FALSE	FALSE	Non-dependency	TRUE	FALSE	FALSE	FALSE	FALSE
PURA	5813	purine rich element binding protein A	Non-dependency	TRUE	FALSE	FALSE	FALSE	FALSE	Non-dependency	TRUE	FALSE	FALSE	FALSE	FALSE
PURB	5814	purine rich element binding protein B	Non-dependency	TRUE	FALSE	FALSE	FALSE	FALSE	Non-dependency	TRUE	FALSE	FALSE	FALSE	FALSE
PURG	29942	purine rich element binding protein G	Non-dependency	TRUE	FALSE	FALSE	FALSE	FALSE	Non-dependency	TRUE	FALSE	FALSE	FALSE	FALSE
PUS1	80324	pseudouridylate synthase 1	Weakly Selective Dependency	FALSE	TRUE	FALSE	FALSE	FALSE	Non-dependency	TRUE	FALSE	FALSE	FALSE	FALSE
PUS3	83480	pseudouridylate synthase 3	Weakly Selective Dependency	FALSE	TRUE	FALSE	FALSE	FALSE	Non-dependency	TRUE	FALSE	FALSE	FALSE	FALSE
PUS7	54517	pseudouridylate synthase 7	Non-dependency	TRUE	FALSE	FALSE	FALSE	FALSE	Non-dependency	TRUE	FALSE	FALSE	FALSE	FALSE
PUS7L	83448	pseudouridylate synthase 7 like	Non-dependency	TRUE	FALSE	FALSE	FALSE	FALSE	Weakly Selective Dependency	FALSE	TRUE	FALSE	FALSE	FALSE
PUS10	150962	pseudouridylate synthase 10	Non-dependency	TRUE	FALSE	FALSE	FALSE	FALSE	Non-dependency	TRUE	FALSE	FALSE	FALSE	FALSE
PUSL1	126789	pseudouridylate synthase like 1	Non-dependency	TRUE	FALSE	FALSE	FALSE	FALSE	Weakly Selective Dependency	FALSE	TRUE	FALSE	FALSE	FALSE
PVALB	5816	parvalbumin	Non-dependency	TRUE	FALSE	FALSE	FALSE	FALSE	Non-dependency	TRUE	FALSE	FALSE	FALSE	FALSE
PVR	5817	poliovirus receptor	Non-dependency	TRUE	FALSE	FALSE	FALSE	FALSE	Non-dependency	TRUE	FALSE	FALSE	FALSE	FALSE
PWP1	11137	PWP1 homolog, endonuclein	Pan-dependency	FALSE	FALSE	FALSE	FALSE	TRUE	Weakly Selective Dependency	FALSE	TRUE	FALSE	FALSE	FALSE
PWP2	5822	PWP2, small subunit processome component	Pan-dependency	FALSE	FALSE	FALSE	FALSE	TRUE	Weakly Selective Dependency	FALSE	TRUE	FALSE	FALSE	FALSE
PWWP2A	114825	PWWP domain containing 2A	Non-dependency	TRUE	FALSE	FALSE	FALSE	FALSE	Non-dependency	TRUE	FALSE	FALSE	FALSE	FALSE
PWWP2B	170394	PWWP domain containing 2B	Non-dependency	TRUE	FALSE	FALSE	FALSE	FALSE	Non-dependency	TRUE	FALSE	FALSE	FALSE	FALSE
PXDC1	221749	PX domain containing 1	Non-dependency	TRUE	FALSE	FALSE	FALSE	FALSE	Non-dependency	TRUE	FALSE	FALSE	FALSE	FALSE
PXDN	7837	peroxidasin	Non-dependency	TRUE	FALSE	FALSE	FALSE	FALSE	Non-dependency	TRUE	FALSE	FALSE	FALSE	FALSE
PXDNL	137902	peroxidasin like	Non-dependency	TRUE	FALSE	FALSE	FALSE	FALSE	Non-dependency	TRUE	FALSE	FALSE	FALSE	FALSE
PXK	54899	PX domain containing serine/threonine kinase like	Non-dependency	TRUE	FALSE	FALSE	FALSE	FALSE	Non-dependency	TRUE	FALSE	FALSE	FALSE	FALSE
PXMP2	5827	peroxisomal membrane protein 2	Non-dependency	TRUE	FALSE	FALSE	FALSE	FALSE	Non-dependency	TRUE	FALSE	FALSE	FALSE	FALSE
PXMP4	11264	peroxisomal membrane protein 4	Non-dependency	TRUE	FALSE	FALSE	FALSE	FALSE	Non-dependency	TRUE	FALSE	FALSE	FALSE	FALSE
PXN	5829	paxillin	High-variance Dependency	FALSE	FALSE	FALSE	TRUE	FALSE	Weakly Selective Dependency	FALSE	TRUE	FALSE	FALSE	FALSE
PXT1	222659	peroxisomal testis enriched protein 1	Non-dependency	TRUE	FALSE	FALSE	FALSE	FALSE	Non-dependency	TRUE	FALSE	FALSE	FALSE	FALSE
PXYLP1	92370	2-phosphoxylose phosphatase 1	Weakly Selective Dependency	FALSE	TRUE	FALSE	FALSE	FALSE	Non-dependency	TRUE	FALSE	FALSE	FALSE	FALSE
PYCARD	29108	PYD and CARD domain containing	Non-dependency	TRUE	FALSE	FALSE	FALSE	FALSE	Non-dependency	TRUE	FALSE	FALSE	FALSE	FALSE
PYCR1	5831	pyrroline-5-carboxylate reductase 1	Weakly Selective Dependency	FALSE	TRUE	FALSE	FALSE	FALSE	Non-dependency	TRUE	FALSE	FALSE	FALSE	FALSE
PYCR2	29920	pyrroline-5-carboxylate reductase 2	Weakly Selective Dependency	FALSE	TRUE	FALSE	FALSE	FALSE	Non-dependency	TRUE	FALSE	FALSE	FALSE	FALSE
PYCR3	65263	pyrroline-5-carboxylate reductase 3	Non-dependency	TRUE	FALSE	FALSE	FALSE	FALSE	Non-dependency	TRUE	FALSE	FALSE	FALSE	FALSE
PYGB	5834	glycogen phosphorylase B	Non-dependency	TRUE	FALSE	FALSE	FALSE	FALSE	Non-dependency	TRUE	FALSE	FALSE	FALSE	FALSE
PYGL	5836	glycogen phosphorylase L	Weakly Selective Dependency	FALSE	TRUE	FALSE	FALSE	FALSE	Non-dependency	TRUE	FALSE	FALSE	FALSE	FALSE
PYGM	5837	glycogen phosphorylase, muscle associated	Weakly Selective Dependency	FALSE	TRUE	FALSE	FALSE	FALSE	Weakly Selective Dependency	FALSE	TRUE	FALSE	FALSE	FALSE
PYGO1	26108	pygopus family PHD finger 1	Non-dependency	TRUE	FALSE	FALSE	FALSE	FALSE	Weakly Selective Dependency	FALSE	TRUE	FALSE	FALSE	FALSE
PYGO2	90780	pygopus family PHD finger 2	Weakly Selective Dependency	FALSE	TRUE	FALSE	FALSE	FALSE	Weakly Selective Dependency	FALSE	TRUE	FALSE	FALSE	FALSE
PYHIN1	149628	pyrin and HIN domain family member 1	Non-dependency	TRUE	FALSE	FALSE	FALSE	FALSE	Non-dependency	TRUE	FALSE	FALSE	FALSE	FALSE
PYM1	84305	PYM homolog 1, exon junction complex associated factor	Pan-dependency	FALSE	FALSE	FALSE	FALSE	TRUE	Non-dependency	TRUE	FALSE	FALSE	FALSE	FALSE
PYROXD1	79912	pyridine nucleotide-disulphide oxidoreductase domain 1	High-variance Dependency	FALSE	FALSE	FALSE	TRUE	TRUE	Weakly Selective Dependency	FALSE	TRUE	FALSE	FALSE	FALSE
PYROXD2	84795	pyridine nucleotide-disulphide oxidoreductase domain 2	Non-dependency	TRUE	FALSE	FALSE	FALSE	FALSE	Non-dependency	TRUE	FALSE	FALSE	FALSE	FALSE
PZP	5858	PZP, alpha-2-macroglobulin like	Non-dependency	TRUE	FALSE	FALSE	FALSE	FALSE	Non-dependency	TRUE	FALSE	FALSE	FALSE	FALSE
QARS	5859	glutaminyl-tRNA synthetase	Pan-dependency	FALSE	FALSE	FALSE	FALSE	TRUE	High-variance Dependency	FALSE	FALSE	FALSE	TRUE	TRUE
QDPR	5860	quinoid dihydropteridine reductase	Non-dependency	TRUE	FALSE	FALSE	FALSE	FALSE	Non-dependency	TRUE	FALSE	FALSE	FALSE	FALSE
QKI	9444	QKI, KH domain containing RNA binding	Weakly Selective Dependency	FALSE	TRUE	FALSE	FALSE	FALSE	Non-dependency	TRUE	FALSE	FALSE	FALSE	FALSE
QPCT	25797	glutaminyl-peptide cyclotransferase	Non-dependency	TRUE	FALSE	FALSE	FALSE	FALSE	Non-dependency	TRUE	FALSE	FALSE	FALSE	FALSE
QPCTL	54814	glutaminyl-peptide cyclotransferase like	Weakly Selective Dependency	FALSE	TRUE	FALSE	FALSE	FALSE	Non-dependency	TRUE	FALSE	FALSE	FALSE	FALSE
QPRT	23475	quinolinate phosphoribosyltransferase	Non-dependency	TRUE	FALSE	FALSE	FALSE	FALSE	Non-dependency	TRUE	FALSE	FALSE	FALSE	FALSE
QRFPR	84109	pyroglutamylated RFamide peptide receptor	Weakly Selective Dependency	FALSE	TRUE	FALSE	FALSE	FALSE	Non-dependency	TRUE	FALSE	FALSE	FALSE	FALSE
QRICH1	54870	glutamine rich 1	High-variance Dependency	FALSE	FALSE	FALSE	TRUE	FALSE	Weakly Selective Dependency	FALSE	TRUE	FALSE	FALSE	FALSE
QRICH2	84074	glutamine rich 2	Non-dependency	TRUE	FALSE	FALSE	FALSE	FALSE	Non-dependency	TRUE	FALSE	FALSE	FALSE	FALSE
QRSL1	55278	QRSL1, glutaminyl-tRNA amidotransferase subunit A	High-variance Dependency	FALSE	FALSE	FALSE	TRUE	TRUE	Non-dependency	TRUE	FALSE	FALSE	FALSE	FALSE
QSER1	79832	glutamine and serine rich 1	Non-dependency	TRUE	FALSE	FALSE	FALSE	FALSE	Non-dependency	TRUE	FALSE	FALSE	FALSE	FALSE
QSOX1	5768	quiescin sulfhydryl oxidase 1	Non-dependency	TRUE	FALSE	FALSE	FALSE	FALSE	Non-dependency	TRUE	FALSE	FALSE	FALSE	FALSE
QSOX2	169714	quiescin sulfhydryl oxidase 2	Weakly Selective Dependency	FALSE	TRUE	FALSE	FALSE	FALSE	Non-dependency	TRUE	FALSE	FALSE	FALSE	FALSE
QTRT1	81890	queuine tRNA-ribosyltransferase catalytic subunit 1	Weakly Selective Dependency	FALSE	TRUE	FALSE	FALSE	FALSE	Non-dependency	TRUE	FALSE	FALSE	FALSE	FALSE
QTRT2	79691	queuine tRNA-ribosyltransferase accessory subunit 2	Weakly Selective Dependency	FALSE	TRUE	FALSE	FALSE	FALSE	Non-dependency	TRUE	FALSE	FALSE	FALSE	FALSE
R3HCC1	203069	R3H domain and coiled-coil containing 1	Non-dependency	TRUE	FALSE	FALSE	FALSE	FALSE	Weakly Selective Dependency	FALSE	TRUE	FALSE	FALSE	FALSE
R3HCC1L	27291	R3H domain and coiled-coil containing 1 like	Non-dependency	TRUE	FALSE	FALSE	FALSE	FALSE	Non-dependency	TRUE	FALSE	FALSE	FALSE	FALSE
R3HDM1	23518	R3H domain containing 1	Weakly Selective Dependency	FALSE	TRUE	FALSE	FALSE	FALSE	Non-dependency	TRUE	FALSE	FALSE	FALSE	FALSE
R3HDM2	22864	R3H domain containing 2	Weakly Selective Dependency	FALSE	TRUE	FALSE	FALSE	FALSE	Non-dependency	TRUE	FALSE	FALSE	FALSE	FALSE
R3HDML	140902	R3H domain containing like	Weakly Selective Dependency	FALSE	TRUE	FALSE	FALSE	FALSE	Weakly Selective Dependency	FALSE	TRUE	FALSE	FALSE	FALSE
RAB1A	5861	RAB1A, member RAS oncogene family	Weakly Selective Dependency	FALSE	TRUE	FALSE	FALSE	FALSE	Weakly Selective Dependency	FALSE	TRUE	FALSE	FALSE	FALSE
RAB1B	81876	RAB1B, member RAS oncogene family	High-variance Dependency	FALSE	FALSE	FALSE	TRUE	FALSE	Weakly Selective Dependency	FALSE	TRUE	FALSE	FALSE	FALSE
RAB2A	5862	RAB2A, member RAS oncogene family	Non-dependency	TRUE	FALSE	FALSE	FALSE	FALSE	Weakly Selective Dependency	FALSE	TRUE	FALSE	FALSE	FALSE
RAB2B	84932	RAB2B, member RAS oncogene family	Weakly Selective Dependency	FALSE	TRUE	FALSE	FALSE	FALSE	Weakly Selective Dependency	FALSE	TRUE	FALSE	FALSE	FALSE
RAB3A	5864	RAB3A, member RAS oncogene family	Weakly Selective Dependency	FALSE	TRUE	FALSE	FALSE	FALSE	Weakly Selective Dependency	FALSE	TRUE	FALSE	FALSE	FALSE
RAB3B	5865	RAB3B, member RAS oncogene family	Non-dependency	TRUE	FALSE	FALSE	FALSE	FALSE	Weakly Selective Dependency	FALSE	TRUE	FALSE	FALSE	FALSE
RAB3C	115827	RAB3C, member RAS oncogene family	Weakly Selective Dependency	FALSE	TRUE	FALSE	FALSE	FALSE	Non-dependency	TRUE	FALSE	FALSE	FALSE	FALSE
RAB3D	9545	RAB3D, member RAS oncogene family	Weakly Selective Dependency	FALSE	TRUE	FALSE	FALSE	FALSE	Non-dependency	TRUE	FALSE	FALSE	FALSE	FALSE
RAB3GAP1	22930	RAB3 GTPase activating protein catalytic subunit 1	Weakly Selective Dependency	FALSE	TRUE	FALSE	FALSE	FALSE	Non-dependency	TRUE	FALSE	FALSE	FALSE	FALSE
RAB3GAP2	25782	RAB3 GTPase activating non-catalytic protein subunit 2	Weakly Selective Dependency	FALSE	TRUE	FALSE	FALSE	FALSE	Weakly Selective Dependency	FALSE	TRUE	FALSE	FALSE	FALSE
RAB3IL1	5866	RAB3A interacting protein like 1	Non-dependency	TRUE	FALSE	FALSE	FALSE	FALSE	Non-dependency	TRUE	FALSE	FALSE	FALSE	FALSE
RAB3IP	117177	RAB3A interacting protein	Strongly Selective Dependency	FALSE	FALSE	TRUE	FALSE	FALSE	Weakly Selective Dependency	FALSE	TRUE	FALSE	FALSE	FALSE
RAB4A	5867	RAB4A, member RAS oncogene family	Pan-dependency	FALSE	FALSE	FALSE	FALSE	TRUE	Weakly Selective Dependency	FALSE	TRUE	FALSE	FALSE	FALSE
RAB4B	53916	RAB4B, member RAS oncogene family	Weakly Selective Dependency	FALSE	TRUE	FALSE	FALSE	FALSE	Weakly Selective Dependency	FALSE	TRUE	FALSE	FALSE	FALSE
RAB5A	5868	RAB5A, member RAS oncogene family	Non-dependency	TRUE	FALSE	FALSE	FALSE	FALSE	Weakly Selective Dependency	FALSE	TRUE	FALSE	FALSE	FALSE
RAB5B	5869	RAB5B, member RAS oncogene family	Non-dependency	TRUE	FALSE	FALSE	FALSE	FALSE	Non-dependency	TRUE	FALSE	FALSE	FALSE	FALSE
RAB5C	5878	RAB5C, member RAS oncogene family	Weakly Selective Dependency	FALSE	TRUE	FALSE	FALSE	FALSE	Weakly Selective Dependency	FALSE	TRUE	FALSE	FALSE	FALSE
RAB5IF	55969	RAB5 interacting factor	Weakly Selective Dependency	FALSE	TRUE	FALSE	FALSE	FALSE	Non-dependency	TRUE	FALSE	FALSE	FALSE	FALSE
RAB6A	5870	RAB6A, member RAS oncogene family	High-variance Dependency	FALSE	FALSE	FALSE	TRUE	TRUE	Strongly Selective Dependency	FALSE	FALSE	TRUE	TRUE	FALSE
RAB6B	51560	RAB6B, member RAS oncogene family	Weakly Selective Dependency	FALSE	TRUE	FALSE	FALSE	FALSE	Weakly Selective Dependency	FALSE	TRUE	FALSE	FALSE	FALSE
RAB6C	84084	RAB6C, member RAS oncogene family	Weakly Selective Dependency	FALSE	TRUE	FALSE	FALSE	FALSE	Non-dependency	TRUE	FALSE	FALSE	FALSE	FALSE
RAB7A	7879	RAB7A, member RAS oncogene family	High-variance Dependency	FALSE	FALSE	FALSE	TRUE	FALSE	Weakly Selective Dependency	FALSE	TRUE	FALSE	FALSE	FALSE
RAB8A	4218	RAB8A, member RAS oncogene family	Weakly Selective Dependency	FALSE	TRUE	FALSE	FALSE	FALSE	Non-dependency	TRUE	FALSE	FALSE	FALSE	FALSE
RAB8B	51762	RAB8B, member RAS oncogene family	Non-dependency	TRUE	FALSE	FALSE	FALSE	FALSE	Weakly Selective Dependency	FALSE	TRUE	FALSE	FALSE	FALSE
RAB10	10890	RAB10, member RAS oncogene family	High-variance Dependency	FALSE	FALSE	FALSE	TRUE	FALSE	Weakly Selective Dependency	FALSE	TRUE	FALSE	FALSE	FALSE
RAB11A	8766	RAB11A, member RAS oncogene family	High-variance Dependency	FALSE	FALSE	FALSE	TRUE	FALSE	Non-dependency	TRUE	FALSE	FALSE	FALSE	FALSE
RAB11B	9230	RAB11B, member RAS oncogene family	Non-dependency	TRUE	FALSE	FALSE	FALSE	FALSE	Non-dependency	TRUE	FALSE	FALSE	FALSE	FALSE
RAB11FIP1	80223	RAB11 family interacting protein 1	Non-dependency	TRUE	FALSE	FALSE	FALSE	FALSE	Non-dependency	TRUE	FALSE	FALSE	FALSE	FALSE
RAB11FIP2	22841	RAB11 family interacting protein 2	Non-dependency	TRUE	FALSE	FALSE	FALSE	FALSE	Non-dependency	TRUE	FALSE	FALSE	FALSE	FALSE
RAB11FIP3	9727	RAB11 family interacting protein 3	Weakly Selective Dependency	FALSE	TRUE	FALSE	FALSE	FALSE	Non-dependency	TRUE	FALSE	FALSE	FALSE	FALSE
RAB11FIP4	84440	RAB11 family interacting protein 4	Weakly Selective Dependency	FALSE	TRUE	FALSE	FALSE	FALSE	Weakly Selective Dependency	FALSE	TRUE	FALSE	FALSE	FALSE
RAB11FIP5	26056	RAB11 family interacting protein 5	Weakly Selective Dependency	FALSE	TRUE	FALSE	FALSE	FALSE	Weakly Selective Dependency	FALSE	TRUE	FALSE	FALSE	FALSE
RAB12	201475	RAB12, member RAS oncogene family	Non-dependency	TRUE	FALSE	FALSE	FALSE	FALSE	Non-dependency	TRUE	FALSE	FALSE	FALSE	FALSE
RAB13	5872	RAB13, member RAS oncogene family	Weakly Selective Dependency	FALSE	TRUE	FALSE	FALSE	FALSE	Non-dependency	TRUE	FALSE	FALSE	FALSE	FALSE
RAB14	51552	RAB14, member RAS oncogene family	Weakly Selective Dependency	FALSE	TRUE	FALSE	FALSE	FALSE	Weakly Selective Dependency	FALSE	TRUE	FALSE	FALSE	FALSE
RAB15	376267	RAB15, member RAS oncogene family	Weakly Selective Dependency	FALSE	TRUE	FALSE	FALSE	FALSE	Non-dependency	TRUE	FALSE	FALSE	FALSE	FALSE
RAB17	64284	RAB17, member RAS oncogene family	Non-dependency	TRUE	FALSE	FALSE	FALSE	FALSE	Non-dependency	TRUE	FALSE	FALSE	FALSE	FALSE
RAB18	22931	RAB18, member RAS oncogene family	High-variance Dependency	FALSE	FALSE	FALSE	TRUE	FALSE	Weakly Selective Dependency	FALSE	TRUE	FALSE	FALSE	FALSE
RAB19	401409	RAB19, member RAS oncogene family	Non-dependency	TRUE	FALSE	FALSE	FALSE	FALSE	Weakly Selective Dependency	FALSE	TRUE	FALSE	FALSE	FALSE
RAB20	55647	RAB20, member RAS oncogene family	Non-dependency	TRUE	FALSE	FALSE	FALSE	FALSE	Weakly Selective Dependency	FALSE	TRUE	FALSE	FALSE	FALSE
RAB21	23011	RAB21, member RAS oncogene family	Weakly Selective Dependency	FALSE	TRUE	FALSE	FALSE	FALSE	Weakly Selective Dependency	FALSE	TRUE	FALSE	FALSE	FALSE
RAB22A	57403	RAB22A, member RAS oncogene family	Weakly Selective Dependency	FALSE	TRUE	FALSE	FALSE	FALSE	Non-dependency	TRUE	FALSE	FALSE	FALSE	FALSE
RAB23	51715	RAB23, member RAS oncogene family	Weakly Selective Dependency	FALSE	TRUE	FALSE	FALSE	FALSE	Non-dependency	TRUE	FALSE	FALSE	FALSE	FALSE
RAB24	53917	RAB24, member RAS oncogene family	Non-dependency	TRUE	FALSE	FALSE	FALSE	FALSE	Non-dependency	TRUE	FALSE	FALSE	FALSE	FALSE
RAB25	57111	RAB25, member RAS oncogene family	Weakly Selective Dependency	FALSE	TRUE	FALSE	FALSE	FALSE	Weakly Selective Dependency	FALSE	TRUE	FALSE	FALSE	FALSE
RAB26	25837	RAB26, member RAS oncogene family	Weakly Selective Dependency	FALSE	TRUE	FALSE	FALSE	FALSE	Non-dependency	TRUE	FALSE	FALSE	FALSE	FALSE
RAB27A	5873	RAB27A, member RAS oncogene family	Non-dependency	TRUE	FALSE	FALSE	FALSE	FALSE	Weakly Selective Dependency	FALSE	TRUE	FALSE	FALSE	FALSE
RAB27B	5874	RAB27B, member RAS oncogene family	Non-dependency	TRUE	FALSE	FALSE	FALSE	FALSE	Weakly Selective Dependency	FALSE	TRUE	FALSE	FALSE	FALSE
RAB28	9364	RAB28, member RAS oncogene family	Non-dependency	TRUE	FALSE	FALSE	FALSE	FALSE	Non-dependency	TRUE	FALSE	FALSE	FALSE	FALSE
RAB29	8934	RAB29, member RAS oncogene family	Non-dependency	TRUE	FALSE	FALSE	FALSE	FALSE	Non-dependency	TRUE	FALSE	FALSE	FALSE	FALSE
RAB30	27314	RAB30, member RAS oncogene family	Weakly Selective Dependency	FALSE	TRUE	FALSE	FALSE	FALSE	Non-dependency	TRUE	FALSE	FALSE	FALSE	FALSE
RAB31	11031	RAB31, member RAS oncogene family	Weakly Selective Dependency	FALSE	TRUE	FALSE	FALSE	FALSE	Non-dependency	TRUE	FALSE	FALSE	FALSE	FALSE
RAB32	10981	RAB32, member RAS oncogene family	Non-dependency	TRUE	FALSE	FALSE	FALSE	FALSE	Non-dependency	TRUE	FALSE	FALSE	FALSE	FALSE
RAB33B	83452	RAB33B, member RAS oncogene family	Non-dependency	TRUE	FALSE	FALSE	FALSE	FALSE	Weakly Selective Dependency	FALSE	TRUE	FALSE	FALSE	FALSE
RAB34	83871	RAB34, member RAS oncogene family	Non-dependency	TRUE	FALSE	FALSE	FALSE	FALSE	Non-dependency	TRUE	FALSE	FALSE	FALSE	FALSE
RAB35	11021	RAB35, member RAS oncogene family	High-variance Dependency	FALSE	FALSE	FALSE	TRUE	FALSE	High-variance Dependency	FALSE	FALSE	FALSE	TRUE	FALSE
RAB36	9609	RAB36, member RAS oncogene family	Weakly Selective Dependency	FALSE	TRUE	FALSE	FALSE	FALSE	Weakly Selective Dependency	FALSE	TRUE	FALSE	FALSE	FALSE
RAB37	326624	RAB37, member RAS oncogene family	Weakly Selective Dependency	FALSE	TRUE	FALSE	FALSE	FALSE	Weakly Selective Dependency	FALSE	TRUE	FALSE	FALSE	FALSE
RAB38	23682	RAB38, member RAS oncogene family	Non-dependency	TRUE	FALSE	FALSE	FALSE	FALSE	Non-dependency	TRUE	FALSE	FALSE	FALSE	FALSE
RAB39A	54734	RAB39A, member RAS oncogene family	Weakly Selective Dependency	FALSE	TRUE	FALSE	FALSE	FALSE	Non-dependency	TRUE	FALSE	FALSE	FALSE	FALSE
RAB40C	57799	RAB40C, member RAS oncogene family	Non-dependency	TRUE	FALSE	FALSE	FALSE	FALSE	Weakly Selective Dependency	FALSE	TRUE	FALSE	FALSE	FALSE
RAB42	115273	RAB42, member RAS oncogene family	Weakly Selective Dependency	FALSE	TRUE	FALSE	FALSE	FALSE	Non-dependency	TRUE	FALSE	FALSE	FALSE	FALSE
RAB43	339122	RAB43, member RAS oncogene family	Non-dependency	TRUE	FALSE	FALSE	FALSE	FALSE	Weakly Selective Dependency	FALSE	TRUE	FALSE	FALSE	FALSE
RABAC1	10567	Rab acceptor 1	Weakly Selective Dependency	FALSE	TRUE	FALSE	FALSE	FALSE	Non-dependency	TRUE	FALSE	FALSE	FALSE	FALSE
RABEP1	9135	rabaptin, RAB GTPase binding effector protein 1	Weakly Selective Dependency	FALSE	TRUE	FALSE	FALSE	FALSE	Weakly Selective Dependency	FALSE	TRUE	FALSE	FALSE	FALSE
RABEP2	79874	rabaptin, RAB GTPase binding effector protein 2	Non-dependency	TRUE	FALSE	FALSE	FALSE	FALSE	Non-dependency	TRUE	FALSE	FALSE	FALSE	FALSE
RABEPK	10244	Rab9 effector protein with kelch motifs	Weakly Selective Dependency	FALSE	TRUE	FALSE	FALSE	FALSE	Non-dependency	TRUE	FALSE	FALSE	FALSE	FALSE
RABGAP1L	9910	RAB GTPase activating protein 1 like	Non-dependency	TRUE	FALSE	FALSE	FALSE	FALSE	Non-dependency	TRUE	FALSE	FALSE	FALSE	FALSE
RABGEF1	27342	RAB guanine nucleotide exchange factor 1	Weakly Selective Dependency	FALSE	TRUE	FALSE	FALSE	FALSE	Non-dependency	TRUE	FALSE	FALSE	FALSE	FALSE
RABGGTA	5875	Rab geranylgeranyltransferase subunit alpha	Pan-dependency	FALSE	FALSE	FALSE	FALSE	TRUE	Weakly Selective Dependency	FALSE	TRUE	FALSE	FALSE	FALSE
RABGGTB	5876	Rab geranylgeranyltransferase subunit beta	Pan-dependency	FALSE	FALSE	FALSE	FALSE	TRUE	Non-dependency	TRUE	FALSE	FALSE	FALSE	FALSE
RABIF	5877	RAB interacting factor	High-variance Dependency	FALSE	FALSE	FALSE	TRUE	FALSE	Weakly Selective Dependency	FALSE	TRUE	FALSE	FALSE	FALSE
RABL2A	11159	RAB, member of RAS oncogene family like 2A	Weakly Selective Dependency	FALSE	TRUE	FALSE	FALSE	FALSE	Weakly Selective Dependency	FALSE	TRUE	FALSE	FALSE	FALSE
RABL2B	11158	RAB, member of RAS oncogene family like 2B	Weakly Selective Dependency	FALSE	TRUE	FALSE	FALSE	FALSE	Weakly Selective Dependency	FALSE	TRUE	FALSE	FALSE	FALSE
RABL3	285282	RAB, member of RAS oncogene family like 3	Non-dependency	TRUE	FALSE	FALSE	FALSE	FALSE	Weakly Selective Dependency	FALSE	TRUE	FALSE	FALSE	FALSE
RABL6	55684	RAB, member RAS oncogene family like 6	Non-dependency	TRUE	FALSE	FALSE	FALSE	FALSE	Weakly Selective Dependency	FALSE	TRUE	FALSE	FALSE	FALSE
RAC1	5879	Rac family small GTPase 1	High-variance Dependency	FALSE	FALSE	FALSE	TRUE	TRUE	High-variance Dependency	FALSE	FALSE	FALSE	TRUE	FALSE
RAC2	5880	Rac family small GTPase 2	Weakly Selective Dependency	FALSE	TRUE	FALSE	FALSE	FALSE	Weakly Selective Dependency	FALSE	TRUE	FALSE	FALSE	FALSE
RAC3	5881	Rac family small GTPase 3	Pan-dependency	FALSE	FALSE	FALSE	FALSE	TRUE	Weakly Selective Dependency	FALSE	TRUE	FALSE	FALSE	FALSE
RACGAP1	29127	Rac GTPase activating protein 1	Pan-dependency	FALSE	FALSE	FALSE	FALSE	TRUE	High-variance Dependency	FALSE	FALSE	FALSE	TRUE	TRUE
RACK1	10399	receptor for activated C kinase 1	Pan-dependency	FALSE	FALSE	FALSE	FALSE	TRUE	High-variance Dependency	FALSE	FALSE	FALSE	TRUE	TRUE
RAD1	5810	RAD1 checkpoint DNA exonuclease	High-variance Dependency	FALSE	FALSE	FALSE	TRUE	TRUE	Weakly Selective Dependency	FALSE	TRUE	FALSE	FALSE	FALSE
RAD9A	5883	RAD9 checkpoint clamp component A	Pan-dependency	FALSE	FALSE	FALSE	FALSE	TRUE	Weakly Selective Dependency	FALSE	TRUE	FALSE	FALSE	FALSE
RAD9B	144715	RAD9 checkpoint clamp component B	Weakly Selective Dependency	FALSE	TRUE	FALSE	FALSE	FALSE	Weakly Selective Dependency	FALSE	TRUE	FALSE	FALSE	FALSE
RAD17	5884	RAD17 checkpoint clamp loader component	Pan-dependency	FALSE	FALSE	FALSE	FALSE	TRUE	High-variance Dependency	FALSE	FALSE	FALSE	TRUE	FALSE
RAD18	56852	RAD18, E3 ubiquitin protein ligase	Non-dependency	TRUE	FALSE	FALSE	FALSE	FALSE	Weakly Selective Dependency	FALSE	TRUE	FALSE	FALSE	FALSE
RAD21	5885	RAD21 cohesin complex component	Pan-dependency	FALSE	FALSE	FALSE	FALSE	TRUE	High-variance Dependency	FALSE	FALSE	FALSE	TRUE	FALSE
RAD23A	5886	RAD23 homolog A, nucleotide excision repair protein	Weakly Selective Dependency	FALSE	TRUE	FALSE	FALSE	FALSE	Non-dependency	TRUE	FALSE	FALSE	FALSE	FALSE
RAD23B	5887	RAD23 homolog B, nucleotide excision repair protein	Weakly Selective Dependency	FALSE	TRUE	FALSE	FALSE	FALSE	Weakly Selective Dependency	FALSE	TRUE	FALSE	FALSE	FALSE
RAD50	10111	RAD50 double strand break repair protein	Weakly Selective Dependency	FALSE	TRUE	FALSE	FALSE	FALSE	Non-dependency	TRUE	FALSE	FALSE	FALSE	FALSE
RAD51	5888	RAD51 recombinase	Pan-dependency	FALSE	FALSE	FALSE	FALSE	TRUE	High-variance Dependency	FALSE	FALSE	FALSE	TRUE	TRUE
RAD51AP1	10635	RAD51 associated protein 1	Non-dependency	TRUE	FALSE	FALSE	FALSE	FALSE	Weakly Selective Dependency	FALSE	TRUE	FALSE	FALSE	FALSE
RAD51B	5890	RAD51 paralog B	Weakly Selective Dependency	FALSE	TRUE	FALSE	FALSE	FALSE	Non-dependency	TRUE	FALSE	FALSE	FALSE	FALSE
RAD51C	5889	RAD51 paralog C	High-variance Dependency	FALSE	FALSE	FALSE	TRUE	TRUE	Weakly Selective Dependency	FALSE	TRUE	FALSE	FALSE	FALSE
RAD51D	5892	RAD51 paralog D	Pan-dependency	FALSE	FALSE	FALSE	FALSE	TRUE	Weakly Selective Dependency	FALSE	TRUE	FALSE	FALSE	FALSE
RAD52	5893	RAD52 homolog, DNA repair protein	Non-dependency	TRUE	FALSE	FALSE	FALSE	FALSE	Weakly Selective Dependency	FALSE	TRUE	FALSE	FALSE	FALSE
RAD54B	25788	RAD54 homolog B	Non-dependency	TRUE	FALSE	FALSE	FALSE	FALSE	Non-dependency	TRUE	FALSE	FALSE	FALSE	FALSE
RAD54L	8438	RAD54 like	Weakly Selective Dependency	FALSE	TRUE	FALSE	FALSE	FALSE	Non-dependency	TRUE	FALSE	FALSE	FALSE	FALSE
RAD54L2	23132	RAD54 like 2	Weakly Selective Dependency	FALSE	TRUE	FALSE	FALSE	FALSE	Non-dependency	TRUE	FALSE	FALSE	FALSE	FALSE
RADIL	55698	Rap associating with DIL domain	Weakly Selective Dependency	FALSE	TRUE	FALSE	FALSE	FALSE	Non-dependency	TRUE	FALSE	FALSE	FALSE	FALSE
RAE1	8480	ribonucleic acid export 1	Pan-dependency	FALSE	FALSE	FALSE	FALSE	TRUE	High-variance Dependency	FALSE	FALSE	FALSE	TRUE	TRUE
RAET1E	135250	retinoic acid early transcript 1E	Non-dependency	TRUE	FALSE	FALSE	FALSE	FALSE	Non-dependency	TRUE	FALSE	FALSE	FALSE	FALSE
RAET1G	353091	retinoic acid early transcript 1G	Weakly Selective Dependency	FALSE	TRUE	FALSE	FALSE	FALSE	Weakly Selective Dependency	FALSE	TRUE	FALSE	FALSE	FALSE
RAET1L	154064	retinoic acid early transcript 1L	Weakly Selective Dependency	FALSE	TRUE	FALSE	FALSE	FALSE	Weakly Selective Dependency	FALSE	TRUE	FALSE	FALSE	FALSE
RAF1	5894	Raf-1 proto-oncogene, serine/threonine kinase	Strongly Selective Dependency	FALSE	FALSE	TRUE	TRUE	FALSE	Weakly Selective Dependency	FALSE	TRUE	FALSE	FALSE	FALSE
RAG1	5896	recombination activating 1	Non-dependency	TRUE	FALSE	FALSE	FALSE	FALSE	Non-dependency	TRUE	FALSE	FALSE	FALSE	FALSE
RAG2	5897	recombination activating 2	Non-dependency	TRUE	FALSE	FALSE	FALSE	FALSE	Non-dependency	TRUE	FALSE	FALSE	FALSE	FALSE
RAI1	10743	retinoic acid induced 1	Weakly Selective Dependency	FALSE	TRUE	FALSE	FALSE	FALSE	Non-dependency	TRUE	FALSE	FALSE	FALSE	FALSE
RAI14	26064	retinoic acid induced 14	Non-dependency	TRUE	FALSE	FALSE	FALSE	FALSE	Weakly Selective Dependency	FALSE	TRUE	FALSE	FALSE	FALSE
RALA	5898	RAS like proto-oncogene A	Weakly Selective Dependency	FALSE	TRUE	FALSE	FALSE	FALSE	High-variance Dependency	FALSE	FALSE	FALSE	TRUE	FALSE
RALB	5899	RAS like proto-oncogene B	Non-dependency	TRUE	FALSE	FALSE	FALSE	FALSE	Non-dependency	TRUE	FALSE	FALSE	FALSE	FALSE
RALBP1	10928	ralA binding protein 1	Non-dependency	TRUE	FALSE	FALSE	FALSE	FALSE	Weakly Selective Dependency	FALSE	TRUE	FALSE	FALSE	FALSE
RALGAPA1	253959	Ral GTPase activating protein catalytic alpha subunit 1	Weakly Selective Dependency	FALSE	TRUE	FALSE	FALSE	FALSE	Non-dependency	TRUE	FALSE	FALSE	FALSE	FALSE
RALGAPA2	57186	Ral GTPase activating protein catalytic alpha subunit 2	Non-dependency	TRUE	FALSE	FALSE	FALSE	FALSE	Non-dependency	TRUE	FALSE	FALSE	FALSE	FALSE
RALGAPB	57148	Ral GTPase activating protein non-catalytic beta subunit	Weakly Selective Dependency	FALSE	TRUE	FALSE	FALSE	FALSE	Weakly Selective Dependency	FALSE	TRUE	FALSE	FALSE	FALSE
RALGDS	5900	ral guanine nucleotide dissociation stimulator	Non-dependency	TRUE	FALSE	FALSE	FALSE	FALSE	Weakly Selective Dependency	FALSE	TRUE	FALSE	FALSE	FALSE
RALGPS1	9649	Ral GEF with PH domain and SH3 binding motif 1	Weakly Selective Dependency	FALSE	TRUE	FALSE	FALSE	FALSE	Weakly Selective Dependency	FALSE	TRUE	FALSE	FALSE	FALSE
RALGPS2	55103	Ral GEF with PH domain and SH3 binding motif 2	Weakly Selective Dependency	FALSE	TRUE	FALSE	FALSE	FALSE	Weakly Selective Dependency	FALSE	TRUE	FALSE	FALSE	FALSE
RALY	22913	RALY heterogeneous nuclear ribonucleoprotein	Weakly Selective Dependency	FALSE	TRUE	FALSE	FALSE	FALSE	High-variance Dependency	FALSE	FALSE	FALSE	TRUE	FALSE
RALYL	138046	RALY RNA binding protein like	Weakly Selective Dependency	FALSE	TRUE	FALSE	FALSE	FALSE	Non-dependency	TRUE	FALSE	FALSE	FALSE	FALSE
RAMAC	83640	RNA guanine-7 methyltransferase activating subunit	Weakly Selective Dependency	FALSE	TRUE	FALSE	FALSE	FALSE	Non-dependency	TRUE	FALSE	FALSE	FALSE	FALSE
RAMP1	10267	receptor activity modifying protein 1	Non-dependency	TRUE	FALSE	FALSE	FALSE	FALSE	Non-dependency	TRUE	FALSE	FALSE	FALSE	FALSE
RAMP2	10266	receptor activity modifying protein 2	Weakly Selective Dependency	FALSE	TRUE	FALSE	FALSE	FALSE	Weakly Selective Dependency	FALSE	TRUE	FALSE	FALSE	FALSE
RAMP3	10268	receptor activity modifying protein 3	Non-dependency	TRUE	FALSE	FALSE	FALSE	FALSE	Non-dependency	TRUE	FALSE	FALSE	FALSE	FALSE
RAN	5901	RAN, member RAS oncogene family	Pan-dependency	FALSE	FALSE	FALSE	FALSE	TRUE	Strongly Selective Dependency	FALSE	FALSE	TRUE	FALSE	TRUE
RANBP1	5902	RAN binding protein 1	High-variance Dependency	FALSE	FALSE	FALSE	TRUE	FALSE	Weakly Selective Dependency	FALSE	TRUE	FALSE	FALSE	FALSE
RANBP2	5903	RAN binding protein 2	Pan-dependency	FALSE	FALSE	FALSE	FALSE	TRUE	High-variance Dependency	FALSE	FALSE	FALSE	TRUE	TRUE
RANBP3	8498	RAN binding protein 3	High-variance Dependency	FALSE	FALSE	FALSE	TRUE	FALSE	Non-dependency	TRUE	FALSE	FALSE	FALSE	FALSE
RANBP3L	202151	RAN binding protein 3 like	Non-dependency	TRUE	FALSE	FALSE	FALSE	FALSE	Weakly Selective Dependency	FALSE	TRUE	FALSE	FALSE	FALSE
RANBP6	26953	RAN binding protein 6	Weakly Selective Dependency	FALSE	TRUE	FALSE	FALSE	FALSE	Non-dependency	TRUE	FALSE	FALSE	FALSE	FALSE
RANBP9	10048	RAN binding protein 9	Weakly Selective Dependency	FALSE	TRUE	FALSE	FALSE	FALSE	Non-dependency	TRUE	FALSE	FALSE	FALSE	FALSE
RANBP10	57610	RAN binding protein 10	Weakly Selective Dependency	FALSE	TRUE	FALSE	FALSE	FALSE	Non-dependency	TRUE	FALSE	FALSE	FALSE	FALSE
RANBP17	64901	RAN binding protein 17	Non-dependency	TRUE	FALSE	FALSE	FALSE	FALSE	Non-dependency	TRUE	FALSE	FALSE	FALSE	FALSE
RANGAP1	5905	Ran GTPase activating protein 1	Pan-dependency	FALSE	FALSE	FALSE	FALSE	TRUE	High-variance Dependency	FALSE	FALSE	FALSE	TRUE	FALSE
RANGRF	29098	RAN guanine nucleotide release factor	Non-dependency	TRUE	FALSE	FALSE	FALSE	FALSE	Weakly Selective Dependency	FALSE	TRUE	FALSE	FALSE	FALSE
RAP1A	5906	RAP1A, member of RAS oncogene family	Weakly Selective Dependency	FALSE	TRUE	FALSE	FALSE	FALSE	Weakly Selective Dependency	FALSE	TRUE	FALSE	FALSE	FALSE
RAP1B	5908	RAP1B, member of RAS oncogene family	Weakly Selective Dependency	FALSE	TRUE	FALSE	FALSE	FALSE	Weakly Selective Dependency	FALSE	TRUE	FALSE	FALSE	FALSE
RAP1GAP	5909	RAP1 GTPase activating protein	Non-dependency	TRUE	FALSE	FALSE	FALSE	FALSE	Weakly Selective Dependency	FALSE	TRUE	FALSE	FALSE	FALSE
RAP1GAP2	23108	RAP1 GTPase activating protein 2	Non-dependency	TRUE	FALSE	FALSE	FALSE	FALSE	Weakly Selective Dependency	FALSE	TRUE	FALSE	FALSE	FALSE
RAP1GDS1	5910	Rap1 GTPase-GDP dissociation stimulator 1	Non-dependency	TRUE	FALSE	FALSE	FALSE	FALSE	Weakly Selective Dependency	FALSE	TRUE	FALSE	FALSE	FALSE
RAP2A	5911	RAP2A, member of RAS oncogene family	Weakly Selective Dependency	FALSE	TRUE	FALSE	FALSE	FALSE	Non-dependency	TRUE	FALSE	FALSE	FALSE	FALSE
RAP2B	5912	RAP2B, member of RAS oncogene family	Non-dependency	TRUE	FALSE	FALSE	FALSE	FALSE	Non-dependency	TRUE	FALSE	FALSE	FALSE	FALSE
RAPGEF1	2889	Rap guanine nucleotide exchange factor 1	Weakly Selective Dependency	FALSE	TRUE	FALSE	FALSE	FALSE	Weakly Selective Dependency	FALSE	TRUE	FALSE	FALSE	FALSE
RAPGEF2	9693	Rap guanine nucleotide exchange factor 2	Weakly Selective Dependency	FALSE	TRUE	FALSE	FALSE	FALSE	Weakly Selective Dependency	FALSE	TRUE	FALSE	FALSE	FALSE
RAPGEF3	10411	Rap guanine nucleotide exchange factor 3	Non-dependency	TRUE	FALSE	FALSE	FALSE	FALSE	Weakly Selective Dependency	FALSE	TRUE	FALSE	FALSE	FALSE
RAPGEF4	11069	Rap guanine nucleotide exchange factor 4	Non-dependency	TRUE	FALSE	FALSE	FALSE	FALSE	Non-dependency	TRUE	FALSE	FALSE	FALSE	FALSE
RAPGEF5	9771	Rap guanine nucleotide exchange factor 5	Non-dependency	TRUE	FALSE	FALSE	FALSE	FALSE	Weakly Selective Dependency	FALSE	TRUE	FALSE	FALSE	FALSE
RAPGEF6	51735	Rap guanine nucleotide exchange factor 6	Weakly Selective Dependency	FALSE	TRUE	FALSE	FALSE	FALSE	Weakly Selective Dependency	FALSE	TRUE	FALSE	FALSE	FALSE
RAPGEFL1	51195	Rap guanine nucleotide exchange factor like 1	Weakly Selective Dependency	FALSE	TRUE	FALSE	FALSE	FALSE	Non-dependency	TRUE	FALSE	FALSE	FALSE	FALSE
RAPH1	65059	Ras association (RalGDS/AF-6) and pleckstrin homology domains 1	Weakly Selective Dependency	FALSE	TRUE	FALSE	FALSE	FALSE	Non-dependency	TRUE	FALSE	FALSE	FALSE	FALSE
RAPSN	5913	receptor associated protein of the synapse	Non-dependency	TRUE	FALSE	FALSE	FALSE	FALSE	Non-dependency	TRUE	FALSE	FALSE	FALSE	FALSE
RARA	5914	retinoic acid receptor alpha	Weakly Selective Dependency	FALSE	TRUE	FALSE	FALSE	FALSE	Weakly Selective Dependency	FALSE	TRUE	FALSE	FALSE	FALSE
RARB	5915	retinoic acid receptor beta	Non-dependency	TRUE	FALSE	FALSE	FALSE	FALSE	Non-dependency	TRUE	FALSE	FALSE	FALSE	FALSE
RARG	5916	retinoic acid receptor gamma	Weakly Selective Dependency	FALSE	TRUE	FALSE	FALSE	FALSE	Non-dependency	TRUE	FALSE	FALSE	FALSE	FALSE
RARRES1	5918	retinoic acid receptor responder 1	Non-dependency	TRUE	FALSE	FALSE	FALSE	FALSE	Non-dependency	TRUE	FALSE	FALSE	FALSE	FALSE
RARRES2	5919	retinoic acid receptor responder 2	Weakly Selective Dependency	FALSE	TRUE	FALSE	FALSE	FALSE	Weakly Selective Dependency	FALSE	TRUE	FALSE	FALSE	FALSE
RARRES3	5920	retinoic acid receptor responder 3	Non-dependency	TRUE	FALSE	FALSE	FALSE	FALSE	Weakly Selective Dependency	FALSE	TRUE	FALSE	FALSE	FALSE
RARS	5917	arginyl-tRNA synthetase	Pan-dependency	FALSE	FALSE	FALSE	FALSE	TRUE	Pan-dependency	FALSE	FALSE	FALSE	FALSE	TRUE
RARS2	57038	arginyl-tRNA synthetase 2, mitochondrial	Pan-dependency	FALSE	FALSE	FALSE	FALSE	TRUE	Weakly Selective Dependency	FALSE	TRUE	FALSE	FALSE	FALSE
RASA1	5921	RAS p21 protein activator 1	Non-dependency	TRUE	FALSE	FALSE	FALSE	FALSE	Non-dependency	TRUE	FALSE	FALSE	FALSE	FALSE
RASA2	5922	RAS p21 protein activator 2	Strongly Selective Dependency	FALSE	FALSE	TRUE	FALSE	FALSE	Non-dependency	TRUE	FALSE	FALSE	FALSE	FALSE
RASA3	22821	RAS p21 protein activator 3	Non-dependency	TRUE	FALSE	FALSE	FALSE	FALSE	Weakly Selective Dependency	FALSE	TRUE	FALSE	FALSE	FALSE
RASA4	10156	RAS p21 protein activator 4	Weakly Selective Dependency	FALSE	TRUE	FALSE	FALSE	FALSE	Non-dependency	TRUE	FALSE	FALSE	FALSE	FALSE
RASA4B	100271927	RAS p21 protein activator 4B	Weakly Selective Dependency	FALSE	TRUE	FALSE	FALSE	FALSE	Non-dependency	TRUE	FALSE	FALSE	FALSE	FALSE
RASAL1	8437	RAS protein activator like 1	Non-dependency	TRUE	FALSE	FALSE	FALSE	FALSE	Weakly Selective Dependency	FALSE	TRUE	FALSE	FALSE	FALSE
RASAL2	9462	RAS protein activator like 2	Non-dependency	TRUE	FALSE	FALSE	FALSE	FALSE	Non-dependency	TRUE	FALSE	FALSE	FALSE	FALSE
RASAL3	64926	RAS protein activator like 3	Non-dependency	TRUE	FALSE	FALSE	FALSE	FALSE	Non-dependency	TRUE	FALSE	FALSE	FALSE	FALSE
RASD1	51655	ras related dexamethasone induced 1	Weakly Selective Dependency	FALSE	TRUE	FALSE	FALSE	FALSE	Weakly Selective Dependency	FALSE	TRUE	FALSE	FALSE	FALSE
RASD2	23551	RASD family member 2	Weakly Selective Dependency	FALSE	TRUE	FALSE	FALSE	FALSE	Non-dependency	TRUE	FALSE	FALSE	FALSE	FALSE
RASEF	158158	RAS and EF-hand domain containing	Weakly Selective Dependency	FALSE	TRUE	FALSE	FALSE	FALSE	Non-dependency	TRUE	FALSE	FALSE	FALSE	FALSE
RASGEF1A	221002	RasGEF domain family member 1A	Non-dependency	TRUE	FALSE	FALSE	FALSE	FALSE	Non-dependency	TRUE	FALSE	FALSE	FALSE	FALSE
RASGEF1B	153020	RasGEF domain family member 1B	Non-dependency	TRUE	FALSE	FALSE	FALSE	FALSE	Non-dependency	TRUE	FALSE	FALSE	FALSE	FALSE
RASGEF1C	255426	RasGEF domain family member 1C	Non-dependency	TRUE	FALSE	FALSE	FALSE	FALSE	Weakly Selective Dependency	FALSE	TRUE	FALSE	FALSE	FALSE
RASGRF1	5923	Ras protein specific guanine nucleotide releasing factor 1	Non-dependency	TRUE	FALSE	FALSE	FALSE	FALSE	Non-dependency	TRUE	FALSE	FALSE	FALSE	FALSE
RASGRF2	5924	Ras protein specific guanine nucleotide releasing factor 2	Non-dependency	TRUE	FALSE	FALSE	FALSE	FALSE	Non-dependency	TRUE	FALSE	FALSE	FALSE	FALSE
RASGRP2	10235	RAS guanyl releasing protein 2	Weakly Selective Dependency	FALSE	TRUE	FALSE	FALSE	FALSE	Non-dependency	TRUE	FALSE	FALSE	FALSE	FALSE
RASGRP3	25780	RAS guanyl releasing protein 3	Non-dependency	TRUE	FALSE	FALSE	FALSE	FALSE	Non-dependency	TRUE	FALSE	FALSE	FALSE	FALSE
RASGRP4	115727	RAS guanyl releasing protein 4	Weakly Selective Dependency	FALSE	TRUE	FALSE	FALSE	FALSE	Weakly Selective Dependency	FALSE	TRUE	FALSE	FALSE	FALSE
RASIP1	54922	Ras interacting protein 1	Weakly Selective Dependency	FALSE	TRUE	FALSE	FALSE	FALSE	Weakly Selective Dependency	FALSE	TRUE	FALSE	FALSE	FALSE
RASL10A	10633	RAS like family 10 member A	Weakly Selective Dependency	FALSE	TRUE	FALSE	FALSE	FALSE	Weakly Selective Dependency	FALSE	TRUE	FALSE	FALSE	FALSE
RASL10B	91608	RAS like family 10 member B	Weakly Selective Dependency	FALSE	TRUE	FALSE	FALSE	FALSE	Non-dependency	TRUE	FALSE	FALSE	FALSE	FALSE
RASL11A	387496	RAS like family 11 member A	Non-dependency	TRUE	FALSE	FALSE	FALSE	FALSE	Non-dependency	TRUE	FALSE	FALSE	FALSE	FALSE
RASL11B	65997	RAS like family 11 member B	Weakly Selective Dependency	FALSE	TRUE	FALSE	FALSE	FALSE	Weakly Selective Dependency	FALSE	TRUE	FALSE	FALSE	FALSE
RASL12	51285	RAS like family 12	Weakly Selective Dependency	FALSE	TRUE	FALSE	FALSE	FALSE	Weakly Selective Dependency	FALSE	TRUE	FALSE	FALSE	FALSE
RASSF1	11186	Ras association domain family member 1	Non-dependency	TRUE	FALSE	FALSE	FALSE	FALSE	Weakly Selective Dependency	FALSE	TRUE	FALSE	FALSE	FALSE
RASSF2	9770	Ras association domain family member 2	Non-dependency	TRUE	FALSE	FALSE	FALSE	FALSE	Non-dependency	TRUE	FALSE	FALSE	FALSE	FALSE
RASSF4	83937	Ras association domain family member 4	Weakly Selective Dependency	FALSE	TRUE	FALSE	FALSE	FALSE	Non-dependency	TRUE	FALSE	FALSE	FALSE	FALSE
RASSF5	83593	Ras association domain family member 5	Weakly Selective Dependency	FALSE	TRUE	FALSE	FALSE	FALSE	Non-dependency	TRUE	FALSE	FALSE	FALSE	FALSE
RASSF6	166824	Ras association domain family member 6	Non-dependency	TRUE	FALSE	FALSE	FALSE	FALSE	Non-dependency	TRUE	FALSE	FALSE	FALSE	FALSE
RASSF7	8045	Ras association domain family member 7	Non-dependency	TRUE	FALSE	FALSE	FALSE	FALSE	Non-dependency	TRUE	FALSE	FALSE	FALSE	FALSE
RASSF8	11228	Ras association domain family member 8	Non-dependency	TRUE	FALSE	FALSE	FALSE	FALSE	Weakly Selective Dependency	FALSE	TRUE	FALSE	FALSE	FALSE
RASSF9	9182	Ras association domain family member 9	Non-dependency	TRUE	FALSE	FALSE	FALSE	FALSE	Non-dependency	TRUE	FALSE	FALSE	FALSE	FALSE
RAVER1	125950	ribonucleoprotein, PTB binding 1	Weakly Selective Dependency	FALSE	TRUE	FALSE	FALSE	FALSE	Non-dependency	TRUE	FALSE	FALSE	FALSE	FALSE
RAVER2	55225	ribonucleoprotein, PTB binding 2	Weakly Selective Dependency	FALSE	TRUE	FALSE	FALSE	FALSE	Non-dependency	TRUE	FALSE	FALSE	FALSE	FALSE
RAX	30062	retina and anterior neural fold homeobox	Weakly Selective Dependency	FALSE	TRUE	FALSE	FALSE	FALSE	Non-dependency	TRUE	FALSE	FALSE	FALSE	FALSE
RAX2	84839	retina and anterior neural fold homeobox 2	Weakly Selective Dependency	FALSE	TRUE	FALSE	FALSE	FALSE	Non-dependency	TRUE	FALSE	FALSE	FALSE	FALSE
RB1	5925	RB transcriptional corepressor 1	Non-dependency	TRUE	FALSE	FALSE	FALSE	FALSE	Weakly Selective Dependency	FALSE	TRUE	FALSE	FALSE	FALSE
RB1CC1	9821	RB1 inducible coiled-coil 1	High-variance Dependency	FALSE	FALSE	FALSE	TRUE	FALSE	Weakly Selective Dependency	FALSE	TRUE	FALSE	FALSE	FALSE
RBAK	57786	RB associated KRAB zinc finger	Non-dependency	TRUE	FALSE	FALSE	FALSE	FALSE	High-variance Dependency	FALSE	FALSE	FALSE	TRUE	FALSE
RBBP4	5928	RB binding protein 4, chromatin remodeling factor	Pan-dependency	FALSE	FALSE	FALSE	FALSE	TRUE	High-variance Dependency	FALSE	FALSE	FALSE	TRUE	FALSE
RBBP5	5929	RB binding protein 5, histone lysine methyltransferase complex subunit	Pan-dependency	FALSE	FALSE	FALSE	FALSE	TRUE	Weakly Selective Dependency	FALSE	TRUE	FALSE	FALSE	FALSE
RBBP6	5930	RB binding protein 6, ubiquitin ligase	Pan-dependency	FALSE	FALSE	FALSE	FALSE	TRUE	High-variance Dependency	FALSE	FALSE	FALSE	TRUE	FALSE
RBBP8	5932	RB binding protein 8, endonuclease	Pan-dependency	FALSE	FALSE	FALSE	FALSE	TRUE	Weakly Selective Dependency	FALSE	TRUE	FALSE	FALSE	FALSE
RBBP8NL	140893	RBBP8 N-terminal like	Weakly Selective Dependency	FALSE	TRUE	FALSE	FALSE	FALSE	Weakly Selective Dependency	FALSE	TRUE	FALSE	FALSE	FALSE
RBBP9	10741	RB binding protein 9, serine hydrolase	Non-dependency	TRUE	FALSE	FALSE	FALSE	FALSE	Non-dependency	TRUE	FALSE	FALSE	FALSE	FALSE
RBCK1	10616	RANBP2-type and C3HC4-type zinc finger containing 1	Non-dependency	TRUE	FALSE	FALSE	FALSE	FALSE	Non-dependency	TRUE	FALSE	FALSE	FALSE	FALSE
RBFA	79863	ribosome binding factor A	High-variance Dependency	FALSE	FALSE	FALSE	TRUE	FALSE	Weakly Selective Dependency	FALSE	TRUE	FALSE	FALSE	FALSE
RBFOX1	54715	RNA binding fox-1 homolog 1	Non-dependency	TRUE	FALSE	FALSE	FALSE	FALSE	Weakly Selective Dependency	FALSE	TRUE	FALSE	FALSE	FALSE
RBFOX2	23543	RNA binding fox-1 homolog 2	Weakly Selective Dependency	FALSE	TRUE	FALSE	FALSE	FALSE	Non-dependency	TRUE	FALSE	FALSE	FALSE	FALSE
RBFOX3	146713	RNA binding fox-1 homolog 3	Weakly Selective Dependency	FALSE	TRUE	FALSE	FALSE	FALSE	Non-dependency	TRUE	FALSE	FALSE	FALSE	FALSE
RBKS	64080	ribokinase	Weakly Selective Dependency	FALSE	TRUE	FALSE	FALSE	FALSE	Non-dependency	TRUE	FALSE	FALSE	FALSE	FALSE
RBL1	5933	RB transcriptional corepressor like 1	Non-dependency	TRUE	FALSE	FALSE	FALSE	FALSE	Non-dependency	TRUE	FALSE	FALSE	FALSE	FALSE
RBL2	5934	RB transcriptional corepressor like 2	Non-dependency	TRUE	FALSE	FALSE	FALSE	FALSE	Weakly Selective Dependency	FALSE	TRUE	FALSE	FALSE	FALSE
RBM4	5936	RNA binding motif protein 4	High-variance Dependency	FALSE	FALSE	FALSE	TRUE	TRUE	Weakly Selective Dependency	FALSE	TRUE	FALSE	FALSE	FALSE
RBM4B	83759	RNA binding motif protein 4B	Weakly Selective Dependency	FALSE	TRUE	FALSE	FALSE	FALSE	Non-dependency	TRUE	FALSE	FALSE	FALSE	FALSE
RBM5	10181	RNA binding motif protein 5	High-variance Dependency	FALSE	FALSE	FALSE	TRUE	FALSE	Non-dependency	TRUE	FALSE	FALSE	FALSE	FALSE
RBM6	10180	RNA binding motif protein 6	Non-dependency	TRUE	FALSE	FALSE	FALSE	FALSE	Non-dependency	TRUE	FALSE	FALSE	FALSE	FALSE
RBM7	10179	RNA binding motif protein 7	Weakly Selective Dependency	FALSE	TRUE	FALSE	FALSE	FALSE	Non-dependency	TRUE	FALSE	FALSE	FALSE	FALSE
RBM11	54033	RNA binding motif protein 11	Weakly Selective Dependency	FALSE	TRUE	FALSE	FALSE	FALSE	Weakly Selective Dependency	FALSE	TRUE	FALSE	FALSE	FALSE
RBM12	10137	RNA binding motif protein 12	Weakly Selective Dependency	FALSE	TRUE	FALSE	FALSE	FALSE	Non-dependency	TRUE	FALSE	FALSE	FALSE	FALSE
RBM12B	389677	RNA binding motif protein 12B	Weakly Selective Dependency	FALSE	TRUE	FALSE	FALSE	FALSE	Non-dependency	TRUE	FALSE	FALSE	FALSE	FALSE
RBM14	10432	RNA binding motif protein 14	Pan-dependency	FALSE	FALSE	FALSE	FALSE	TRUE	Weakly Selective Dependency	FALSE	TRUE	FALSE	FALSE	FALSE
RBM15	64783	RNA binding motif protein 15	High-variance Dependency	FALSE	FALSE	FALSE	TRUE	FALSE	Weakly Selective Dependency	FALSE	TRUE	FALSE	FALSE	FALSE
RBM15B	29890	RNA binding motif protein 15B	Weakly Selective Dependency	FALSE	TRUE	FALSE	FALSE	FALSE	Non-dependency	TRUE	FALSE	FALSE	FALSE	FALSE
RBM17	84991	RNA binding motif protein 17	Pan-dependency	FALSE	FALSE	FALSE	FALSE	TRUE	Pan-dependency	FALSE	FALSE	FALSE	FALSE	TRUE
RBM18	92400	RNA binding motif protein 18	High-variance Dependency	FALSE	FALSE	FALSE	TRUE	FALSE	Weakly Selective Dependency	FALSE	TRUE	FALSE	FALSE	FALSE
RBM19	9904	RNA binding motif protein 19	Pan-dependency	FALSE	FALSE	FALSE	FALSE	TRUE	High-variance Dependency	FALSE	FALSE	FALSE	TRUE	TRUE
RBM22	55696	RNA binding motif protein 22	Pan-dependency	FALSE	FALSE	FALSE	FALSE	TRUE	Pan-dependency	FALSE	FALSE	FALSE	FALSE	TRUE
RBM23	55147	RNA binding motif protein 23	Weakly Selective Dependency	FALSE	TRUE	FALSE	FALSE	FALSE	Non-dependency	TRUE	FALSE	FALSE	FALSE	FALSE
RBM24	221662	RNA binding motif protein 24	Non-dependency	TRUE	FALSE	FALSE	FALSE	FALSE	Non-dependency	TRUE	FALSE	FALSE	FALSE	FALSE
RBM25	58517	RNA binding motif protein 25	Pan-dependency	FALSE	FALSE	FALSE	FALSE	TRUE	High-variance Dependency	FALSE	FALSE	FALSE	TRUE	TRUE
RBM26	64062	RNA binding motif protein 26	Weakly Selective Dependency	FALSE	TRUE	FALSE	FALSE	FALSE	Non-dependency	TRUE	FALSE	FALSE	FALSE	FALSE
RBM28	55131	RNA binding motif protein 28	Pan-dependency	FALSE	FALSE	FALSE	FALSE	TRUE	High-variance Dependency	FALSE	FALSE	FALSE	TRUE	FALSE
RBM33	155435	RNA binding motif protein 33	High-variance Dependency	FALSE	FALSE	FALSE	TRUE	FALSE	Non-dependency	TRUE	FALSE	FALSE	FALSE	FALSE
RBM34	23029	RNA binding motif protein 34	High-variance Dependency	FALSE	FALSE	FALSE	TRUE	FALSE	Weakly Selective Dependency	FALSE	TRUE	FALSE	FALSE	FALSE
RBM38	55544	RNA binding motif protein 38	Weakly Selective Dependency	FALSE	TRUE	FALSE	FALSE	FALSE	Weakly Selective Dependency	FALSE	TRUE	FALSE	FALSE	FALSE
RBM39	9584	RNA binding motif protein 39	Pan-dependency	FALSE	FALSE	FALSE	FALSE	TRUE	High-variance Dependency	FALSE	FALSE	FALSE	TRUE	TRUE
RBM42	79171	RNA binding motif protein 42	Pan-dependency	FALSE	FALSE	FALSE	FALSE	TRUE	High-variance Dependency	FALSE	FALSE	FALSE	TRUE	TRUE
RBM43	375287	RNA binding motif protein 43	Non-dependency	TRUE	FALSE	FALSE	FALSE	FALSE	Non-dependency	TRUE	FALSE	FALSE	FALSE	FALSE
RBM44	375316	RNA binding motif protein 44	Non-dependency	TRUE	FALSE	FALSE	FALSE	FALSE	Weakly Selective Dependency	FALSE	TRUE	FALSE	FALSE	FALSE
RBM45	129831	RNA binding motif protein 45	Non-dependency	TRUE	FALSE	FALSE	FALSE	FALSE	Non-dependency	TRUE	FALSE	FALSE	FALSE	FALSE
RBM46	166863	RNA binding motif protein 46	Weakly Selective Dependency	FALSE	TRUE	FALSE	FALSE	FALSE	Non-dependency	TRUE	FALSE	FALSE	FALSE	FALSE
RBM47	54502	RNA binding motif protein 47	Weakly Selective Dependency	FALSE	TRUE	FALSE	FALSE	FALSE	Weakly Selective Dependency	FALSE	TRUE	FALSE	FALSE	FALSE
RBM48	84060	RNA binding motif protein 48	Pan-dependency	FALSE	FALSE	FALSE	FALSE	TRUE	Non-dependency	TRUE	FALSE	FALSE	FALSE	FALSE
RBMS1	5937	RNA binding motif single stranded interacting protein 1	Weakly Selective Dependency	FALSE	TRUE	FALSE	FALSE	FALSE	Non-dependency	TRUE	FALSE	FALSE	FALSE	FALSE
RBMS2	5939	RNA binding motif single stranded interacting protein 2	Non-dependency	TRUE	FALSE	FALSE	FALSE	FALSE	Non-dependency	TRUE	FALSE	FALSE	FALSE	FALSE
RBMS3	27303	RNA binding motif single stranded interacting protein 3	Non-dependency	TRUE	FALSE	FALSE	FALSE	FALSE	Weakly Selective Dependency	FALSE	TRUE	FALSE	FALSE	FALSE
RBMXL1	494115	RBMX like 1	Pan-dependency	FALSE	FALSE	FALSE	FALSE	TRUE	Weakly Selective Dependency	FALSE	TRUE	FALSE	FALSE	FALSE
RBP1	5947	retinol binding protein 1	Non-dependency	TRUE	FALSE	FALSE	FALSE	FALSE	Weakly Selective Dependency	FALSE	TRUE	FALSE	FALSE	FALSE
RBP2	5948	retinol binding protein 2	Non-dependency	TRUE	FALSE	FALSE	FALSE	FALSE	Non-dependency	TRUE	FALSE	FALSE	FALSE	FALSE
RBP3	5949	retinol binding protein 3	Weakly Selective Dependency	FALSE	TRUE	FALSE	FALSE	FALSE	Non-dependency	TRUE	FALSE	FALSE	FALSE	FALSE
RBP4	5950	retinol binding protein 4	Non-dependency	TRUE	FALSE	FALSE	FALSE	FALSE	Non-dependency	TRUE	FALSE	FALSE	FALSE	FALSE
RBP5	83758	retinol binding protein 5	Non-dependency	TRUE	FALSE	FALSE	FALSE	FALSE	Non-dependency	TRUE	FALSE	FALSE	FALSE	FALSE
RBP7	116362	retinol binding protein 7	Non-dependency	TRUE	FALSE	FALSE	FALSE	FALSE	Non-dependency	TRUE	FALSE	FALSE	FALSE	FALSE
RBPJ	3516	recombination signal binding protein for immunoglobulin kappa J region	Weakly Selective Dependency	FALSE	TRUE	FALSE	FALSE	FALSE	Weakly Selective Dependency	FALSE	TRUE	FALSE	FALSE	FALSE
RBPJL	11317	recombination signal binding protein for immunoglobulin kappa J region like	Weakly Selective Dependency	FALSE	TRUE	FALSE	FALSE	FALSE	Non-dependency	TRUE	FALSE	FALSE	FALSE	FALSE
RBPMS	11030	RNA binding protein, mRNA processing factor	Non-dependency	TRUE	FALSE	FALSE	FALSE	FALSE	Weakly Selective Dependency	FALSE	TRUE	FALSE	FALSE	FALSE
RBPMS2	348093	RNA binding protein, mRNA processing factor 2	Non-dependency	TRUE	FALSE	FALSE	FALSE	FALSE	Non-dependency	TRUE	FALSE	FALSE	FALSE	FALSE
RBSN	64145	rabenosyn, RAB effector	High-variance Dependency	FALSE	FALSE	FALSE	TRUE	FALSE	Non-dependency	TRUE	FALSE	FALSE	FALSE	FALSE
RBX1	9978	ring-box 1	High-variance Dependency	FALSE	FALSE	FALSE	TRUE	TRUE	Pan-dependency	FALSE	FALSE	FALSE	FALSE	TRUE
RC3H1	149041	ring finger and CCCH-type domains 1	Weakly Selective Dependency	FALSE	TRUE	FALSE	FALSE	FALSE	Non-dependency	TRUE	FALSE	FALSE	FALSE	FALSE
RC3H2	54542	ring finger and CCCH-type domains 2	Non-dependency	TRUE	FALSE	FALSE	FALSE	FALSE	Non-dependency	TRUE	FALSE	FALSE	FALSE	FALSE
RCAN1	1827	regulator of calcineurin 1	Non-dependency	TRUE	FALSE	FALSE	FALSE	FALSE	Non-dependency	TRUE	FALSE	FALSE	FALSE	FALSE
RCAN2	10231	regulator of calcineurin 2	Non-dependency	TRUE	FALSE	FALSE	FALSE	FALSE	Non-dependency	TRUE	FALSE	FALSE	FALSE	FALSE
RCAN3	11123	RCAN family member 3	Non-dependency	TRUE	FALSE	FALSE	FALSE	FALSE	Non-dependency	TRUE	FALSE	FALSE	FALSE	FALSE
RCBTB1	55213	RCC1 and BTB domain containing protein 1	Weakly Selective Dependency	FALSE	TRUE	FALSE	FALSE	FALSE	Non-dependency	TRUE	FALSE	FALSE	FALSE	FALSE
RCBTB2	1102	RCC1 and BTB domain containing protein 2	Non-dependency	TRUE	FALSE	FALSE	FALSE	FALSE	Non-dependency	TRUE	FALSE	FALSE	FALSE	FALSE
RCC1	1104	regulator of chromosome condensation 1	Pan-dependency	FALSE	FALSE	FALSE	FALSE	TRUE	High-variance Dependency	FALSE	FALSE	FALSE	TRUE	TRUE
RCC1L	81554	RCC1 like	Pan-dependency	FALSE	FALSE	FALSE	FALSE	TRUE	Weakly Selective Dependency	FALSE	TRUE	FALSE	FALSE	FALSE
RCC2	55920	regulator of chromosome condensation 2	Non-dependency	TRUE	FALSE	FALSE	FALSE	FALSE	Non-dependency	TRUE	FALSE	FALSE	FALSE	FALSE
RCCD1	91433	RCC1 domain containing 1	Non-dependency	TRUE	FALSE	FALSE	FALSE	FALSE	High-variance Dependency	FALSE	FALSE	FALSE	TRUE	FALSE
RCE1	9986	Ras converting CAAX endopeptidase 1	Weakly Selective Dependency	FALSE	TRUE	FALSE	FALSE	FALSE	Non-dependency	TRUE	FALSE	FALSE	FALSE	FALSE
RCHY1	25898	ring finger and CHY zinc finger domain containing 1	Non-dependency	TRUE	FALSE	FALSE	FALSE	FALSE	Weakly Selective Dependency	FALSE	TRUE	FALSE	FALSE	FALSE
RCN1	5954	reticulocalbin 1	Non-dependency	TRUE	FALSE	FALSE	FALSE	FALSE	Non-dependency	TRUE	FALSE	FALSE	FALSE	FALSE
RCN2	5955	reticulocalbin 2	Weakly Selective Dependency	FALSE	TRUE	FALSE	FALSE	FALSE	Non-dependency	TRUE	FALSE	FALSE	FALSE	FALSE
RCN3	57333	reticulocalbin 3	Non-dependency	TRUE	FALSE	FALSE	FALSE	FALSE	Non-dependency	TRUE	FALSE	FALSE	FALSE	FALSE
RCOR1	23186	REST corepressor 1	High-variance Dependency	FALSE	FALSE	FALSE	TRUE	TRUE	Weakly Selective Dependency	FALSE	TRUE	FALSE	FALSE	FALSE
RCOR2	283248	REST corepressor 2	Weakly Selective Dependency	FALSE	TRUE	FALSE	FALSE	FALSE	Weakly Selective Dependency	FALSE	TRUE	FALSE	FALSE	FALSE
RCOR3	55758	REST corepressor 3	Weakly Selective Dependency	FALSE	TRUE	FALSE	FALSE	FALSE	Non-dependency	TRUE	FALSE	FALSE	FALSE	FALSE
RCSD1	92241	RCSD domain containing 1	Weakly Selective Dependency	FALSE	TRUE	FALSE	FALSE	FALSE	Non-dependency	TRUE	FALSE	FALSE	FALSE	FALSE
RCVRN	5957	recoverin	Non-dependency	TRUE	FALSE	FALSE	FALSE	FALSE	Non-dependency	TRUE	FALSE	FALSE	FALSE	FALSE
RDH5	5959	retinol dehydrogenase 5	Weakly Selective Dependency	FALSE	TRUE	FALSE	FALSE	FALSE	Non-dependency	TRUE	FALSE	FALSE	FALSE	FALSE
RDH8	50700	retinol dehydrogenase 8	Weakly Selective Dependency	FALSE	TRUE	FALSE	FALSE	FALSE	Weakly Selective Dependency	FALSE	TRUE	FALSE	FALSE	FALSE
RDH11	51109	retinol dehydrogenase 11	Weakly Selective Dependency	FALSE	TRUE	FALSE	FALSE	FALSE	Non-dependency	TRUE	FALSE	FALSE	FALSE	FALSE
RDH12	145226	retinol dehydrogenase 12	Non-dependency	TRUE	FALSE	FALSE	FALSE	FALSE	Non-dependency	TRUE	FALSE	FALSE	FALSE	FALSE
RDH13	112724	retinol dehydrogenase 13	Weakly Selective Dependency	FALSE	TRUE	FALSE	FALSE	FALSE	Non-dependency	TRUE	FALSE	FALSE	FALSE	FALSE
RDH14	57665	retinol dehydrogenase 14	Non-dependency	TRUE	FALSE	FALSE	FALSE	FALSE	Weakly Selective Dependency	FALSE	TRUE	FALSE	FALSE	FALSE
RDH16	8608	retinol dehydrogenase 16	Non-dependency	TRUE	FALSE	FALSE	FALSE	FALSE	Non-dependency	TRUE	FALSE	FALSE	FALSE	FALSE
RDM1	201299	RAD52 motif containing 1	Weakly Selective Dependency	FALSE	TRUE	FALSE	FALSE	FALSE	Non-dependency	TRUE	FALSE	FALSE	FALSE	FALSE
RDX	5962	radixin	Non-dependency	TRUE	FALSE	FALSE	FALSE	FALSE	Weakly Selective Dependency	FALSE	TRUE	FALSE	FALSE	FALSE
REC8	9985	REC8 meiotic recombination protein	Weakly Selective Dependency	FALSE	TRUE	FALSE	FALSE	FALSE	Non-dependency	TRUE	FALSE	FALSE	FALSE	FALSE
RECK	8434	reversion inducing cysteine rich protein with kazal motifs	Non-dependency	TRUE	FALSE	FALSE	FALSE	FALSE	Non-dependency	TRUE	FALSE	FALSE	FALSE	FALSE
RECQL	5965	RecQ like helicase	Non-dependency	TRUE	FALSE	FALSE	FALSE	FALSE	Non-dependency	TRUE	FALSE	FALSE	FALSE	FALSE
RECQL5	9400	RecQ like helicase 5	Non-dependency	TRUE	FALSE	FALSE	FALSE	FALSE	Non-dependency	TRUE	FALSE	FALSE	FALSE	FALSE
REEP1	65055	receptor accessory protein 1	Weakly Selective Dependency	FALSE	TRUE	FALSE	FALSE	FALSE	Non-dependency	TRUE	FALSE	FALSE	FALSE	FALSE
REEP2	51308	receptor accessory protein 2	Non-dependency	TRUE	FALSE	FALSE	FALSE	FALSE	Non-dependency	TRUE	FALSE	FALSE	FALSE	FALSE
REEP3	221035	receptor accessory protein 3	Non-dependency	TRUE	FALSE	FALSE	FALSE	FALSE	Non-dependency	TRUE	FALSE	FALSE	FALSE	FALSE
REEP4	80346	receptor accessory protein 4	Strongly Selective Dependency	FALSE	FALSE	TRUE	FALSE	FALSE	Non-dependency	TRUE	FALSE	FALSE	FALSE	FALSE
REEP5	7905	receptor accessory protein 5	Non-dependency	TRUE	FALSE	FALSE	FALSE	FALSE	Non-dependency	TRUE	FALSE	FALSE	FALSE	FALSE
REEP6	92840	receptor accessory protein 6	Weakly Selective Dependency	FALSE	TRUE	FALSE	FALSE	FALSE	Non-dependency	TRUE	FALSE	FALSE	FALSE	FALSE
REG1A	5967	regenerating family member 1 alpha	Non-dependency	TRUE	FALSE	FALSE	FALSE	FALSE	Non-dependency	TRUE	FALSE	FALSE	FALSE	FALSE
REG1B	5968	regenerating family member 1 beta	Non-dependency	TRUE	FALSE	FALSE	FALSE	FALSE	Non-dependency	TRUE	FALSE	FALSE	FALSE	FALSE
REG3A	5068	regenerating family member 3 alpha	Non-dependency	TRUE	FALSE	FALSE	FALSE	FALSE	Non-dependency	TRUE	FALSE	FALSE	FALSE	FALSE
REG3G	130120	regenerating family member 3 gamma	Non-dependency	TRUE	FALSE	FALSE	FALSE	FALSE	Weakly Selective Dependency	FALSE	TRUE	FALSE	FALSE	FALSE
REG4	83998	regenerating family member 4	Non-dependency	TRUE	FALSE	FALSE	FALSE	FALSE	Non-dependency	TRUE	FALSE	FALSE	FALSE	FALSE
REL	5966	REL proto-oncogene, NF-kB subunit	Weakly Selective Dependency	FALSE	TRUE	FALSE	FALSE	FALSE	Non-dependency	TRUE	FALSE	FALSE	FALSE	FALSE
RELA	5970	RELA proto-oncogene, NF-kB subunit	High-variance Dependency	FALSE	FALSE	FALSE	TRUE	FALSE	Weakly Selective Dependency	FALSE	TRUE	FALSE	FALSE	FALSE
RELB	5971	RELB proto-oncogene, NF-kB subunit	Strongly Selective Dependency	FALSE	FALSE	TRUE	FALSE	FALSE	Strongly Selective Dependency	FALSE	FALSE	TRUE	FALSE	FALSE
RELN	5649	reelin	Non-dependency	TRUE	FALSE	FALSE	FALSE	FALSE	Non-dependency	TRUE	FALSE	FALSE	FALSE	FALSE
RELT	84957	RELT, TNF receptor	Weakly Selective Dependency	FALSE	TRUE	FALSE	FALSE	FALSE	Non-dependency	TRUE	FALSE	FALSE	FALSE	FALSE
REM1	28954	RRAD and GEM like GTPase 1	Weakly Selective Dependency	FALSE	TRUE	FALSE	FALSE	FALSE	Non-dependency	TRUE	FALSE	FALSE	FALSE	FALSE
REM2	161253	RRAD and GEM like GTPase 2	Weakly Selective Dependency	FALSE	TRUE	FALSE	FALSE	FALSE	Weakly Selective Dependency	FALSE	TRUE	FALSE	FALSE	FALSE
REP15	387849	RAB15 effector protein	Non-dependency	TRUE	FALSE	FALSE	FALSE	FALSE	Non-dependency	TRUE	FALSE	FALSE	FALSE	FALSE
REPIN1	29803	replication initiator 1	Non-dependency	TRUE	FALSE	FALSE	FALSE	FALSE	Non-dependency	TRUE	FALSE	FALSE	FALSE	FALSE
REPS1	85021	RALBP1 associated Eps domain containing 1	Non-dependency	TRUE	FALSE	FALSE	FALSE	FALSE	Non-dependency	TRUE	FALSE	FALSE	FALSE	FALSE
RER1	11079	retention in endoplasmic reticulum sorting receptor 1	High-variance Dependency	FALSE	FALSE	FALSE	TRUE	FALSE	Weakly Selective Dependency	FALSE	TRUE	FALSE	FALSE	FALSE
RERE	473	arginine-glutamic acid dipeptide repeats	Weakly Selective Dependency	FALSE	TRUE	FALSE	FALSE	FALSE	Weakly Selective Dependency	FALSE	TRUE	FALSE	FALSE	FALSE
RERG	85004	RAS like estrogen regulated growth inhibitor	Weakly Selective Dependency	FALSE	TRUE	FALSE	FALSE	FALSE	Non-dependency	TRUE	FALSE	FALSE	FALSE	FALSE
RERGL	79785	RERG like	Non-dependency	TRUE	FALSE	FALSE	FALSE	FALSE	Non-dependency	TRUE	FALSE	FALSE	FALSE	FALSE
RESP18	389075	regulated endocrine specific protein 18	Non-dependency	TRUE	FALSE	FALSE	FALSE	FALSE	Non-dependency	TRUE	FALSE	FALSE	FALSE	FALSE
REST	5978	RE1 silencing transcription factor	Weakly Selective Dependency	FALSE	TRUE	FALSE	FALSE	FALSE	Non-dependency	TRUE	FALSE	FALSE	FALSE	FALSE
RET	5979	ret proto-oncogene	Weakly Selective Dependency	FALSE	TRUE	FALSE	FALSE	FALSE	Non-dependency	TRUE	FALSE	FALSE	FALSE	FALSE
RETN	56729	resistin	Weakly Selective Dependency	FALSE	TRUE	FALSE	FALSE	FALSE	Weakly Selective Dependency	FALSE	TRUE	FALSE	FALSE	FALSE
RETNLB	84666	resistin like beta	Weakly Selective Dependency	FALSE	TRUE	FALSE	FALSE	FALSE	Non-dependency	TRUE	FALSE	FALSE	FALSE	FALSE
RETREG1	54463	reticulophagy regulator 1	Non-dependency	TRUE	FALSE	FALSE	FALSE	FALSE	Non-dependency	TRUE	FALSE	FALSE	FALSE	FALSE
RETREG2	79137	reticulophagy regulator family member 2	Non-dependency	TRUE	FALSE	FALSE	FALSE	FALSE	Non-dependency	TRUE	FALSE	FALSE	FALSE	FALSE
RETREG3	162427	reticulophagy regulator family member 3	Weakly Selective Dependency	FALSE	TRUE	FALSE	FALSE	FALSE	Non-dependency	TRUE	FALSE	FALSE	FALSE	FALSE
RETSAT	54884	retinol saturase	Weakly Selective Dependency	FALSE	TRUE	FALSE	FALSE	FALSE	Non-dependency	TRUE	FALSE	FALSE	FALSE	FALSE
REV1	51455	REV1, DNA directed polymerase	Non-dependency	TRUE	FALSE	FALSE	FALSE	FALSE	Non-dependency	TRUE	FALSE	FALSE	FALSE	FALSE
REV3L	5980	REV3 like, DNA directed polymerase zeta catalytic subunit	Pan-dependency	FALSE	FALSE	FALSE	FALSE	TRUE	Non-dependency	TRUE	FALSE	FALSE	FALSE	FALSE
REXO1	57455	RNA exonuclease 1 homolog	Weakly Selective Dependency	FALSE	TRUE	FALSE	FALSE	FALSE	Non-dependency	TRUE	FALSE	FALSE	FALSE	FALSE
REXO2	25996	RNA exonuclease 2	High-variance Dependency	FALSE	FALSE	FALSE	TRUE	TRUE	Weakly Selective Dependency	FALSE	TRUE	FALSE	FALSE	FALSE
REXO4	57109	REX4 homolog, 3'-5' exonuclease	Weakly Selective Dependency	FALSE	TRUE	FALSE	FALSE	FALSE	Weakly Selective Dependency	FALSE	TRUE	FALSE	FALSE	FALSE
REXO5	81691	RNA exonuclease 5	Non-dependency	TRUE	FALSE	FALSE	FALSE	FALSE	Non-dependency	TRUE	FALSE	FALSE	FALSE	FALSE
RFC1	5981	replication factor C subunit 1	High-variance Dependency	FALSE	FALSE	FALSE	TRUE	TRUE	High-variance Dependency	FALSE	FALSE	FALSE	TRUE	TRUE
RFC2	5982	replication factor C subunit 2	Pan-dependency	FALSE	FALSE	FALSE	FALSE	TRUE	High-variance Dependency	FALSE	FALSE	FALSE	TRUE	FALSE
RFC3	5983	replication factor C subunit 3	Pan-dependency	FALSE	FALSE	FALSE	FALSE	TRUE	Weakly Selective Dependency	FALSE	TRUE	FALSE	FALSE	FALSE
RFC4	5984	replication factor C subunit 4	Pan-dependency	FALSE	FALSE	FALSE	FALSE	TRUE	High-variance Dependency	FALSE	FALSE	FALSE	TRUE	TRUE
RFC5	5985	replication factor C subunit 5	Pan-dependency	FALSE	FALSE	FALSE	FALSE	TRUE	High-variance Dependency	FALSE	FALSE	FALSE	TRUE	TRUE
RFFL	117584	ring finger and FYVE like domain containing E3 ubiquitin protein ligase	Pan-dependency	FALSE	FALSE	FALSE	FALSE	TRUE	Non-dependency	TRUE	FALSE	FALSE	FALSE	FALSE
RFK	55312	riboflavin kinase	High-variance Dependency	FALSE	FALSE	FALSE	TRUE	FALSE	Strongly Selective Dependency	TRUE	FALSE	TRUE	FALSE	FALSE
RFNG	5986	RFNG O-fucosylpeptide 3-beta-N-acetylglucosaminyltransferase	Non-dependency	TRUE	FALSE	FALSE	FALSE	FALSE	Non-dependency	TRUE	FALSE	FALSE	FALSE	FALSE
RFPL1	5988	ret finger protein like 1	Weakly Selective Dependency	FALSE	TRUE	FALSE	FALSE	FALSE	Non-dependency	TRUE	FALSE	FALSE	FALSE	FALSE
RFPL2	10739	ret finger protein like 2	Non-dependency	TRUE	FALSE	FALSE	FALSE	FALSE	Non-dependency	TRUE	FALSE	FALSE	FALSE	FALSE
RFPL3	10738	ret finger protein like 3	Non-dependency	TRUE	FALSE	FALSE	FALSE	FALSE	Non-dependency	TRUE	FALSE	FALSE	FALSE	FALSE
RFPL4B	442247	ret finger protein like 4B	Weakly Selective Dependency	FALSE	TRUE	FALSE	FALSE	FALSE	Non-dependency	TRUE	FALSE	FALSE	FALSE	FALSE
RFTN1	23180	raftlin, lipid raft linker 1	Non-dependency	TRUE	FALSE	FALSE	FALSE	FALSE	Weakly Selective Dependency	FALSE	TRUE	FALSE	FALSE	FALSE
RFTN2	130132	raftlin family member 2	Non-dependency	TRUE	FALSE	FALSE	FALSE	FALSE	Non-dependency	TRUE	FALSE	FALSE	FALSE	FALSE
RFWD3	55159	ring finger and WD repeat domain 3	High-variance Dependency	FALSE	FALSE	FALSE	TRUE	FALSE	Weakly Selective Dependency	FALSE	TRUE	FALSE	FALSE	FALSE
RFX1	5989	regulatory factor X1	Weakly Selective Dependency	FALSE	TRUE	FALSE	FALSE	FALSE	Non-dependency	TRUE	FALSE	FALSE	FALSE	FALSE
RFX2	5990	regulatory factor X2	Weakly Selective Dependency	FALSE	TRUE	FALSE	FALSE	FALSE	Weakly Selective Dependency	FALSE	TRUE	FALSE	FALSE	FALSE
RFX3	5991	regulatory factor X3	Non-dependency	TRUE	FALSE	FALSE	FALSE	FALSE	Weakly Selective Dependency	FALSE	TRUE	FALSE	FALSE	FALSE
RFX4	5992	regulatory factor X4	Non-dependency	TRUE	FALSE	FALSE	FALSE	FALSE	Non-dependency	TRUE	FALSE	FALSE	FALSE	FALSE
RFX5	5993	regulatory factor X5	Weakly Selective Dependency	FALSE	TRUE	FALSE	FALSE	FALSE	Non-dependency	TRUE	FALSE	FALSE	FALSE	FALSE
RFX6	222546	regulatory factor X6	Weakly Selective Dependency	FALSE	TRUE	FALSE	FALSE	FALSE	Non-dependency	TRUE	FALSE	FALSE	FALSE	FALSE
RFX8	731220	RFX family member 8, lacking RFX DNA binding domain	Non-dependency	TRUE	FALSE	FALSE	FALSE	FALSE	Non-dependency	TRUE	FALSE	FALSE	FALSE	FALSE
RFXANK	8625	regulatory factor X associated ankyrin containing protein	Weakly Selective Dependency	FALSE	TRUE	FALSE	FALSE	FALSE	Non-dependency	TRUE	FALSE	FALSE	FALSE	FALSE
RFXAP	5994	regulatory factor X associated protein	Weakly Selective Dependency	FALSE	TRUE	FALSE	FALSE	FALSE	Non-dependency	TRUE	FALSE	FALSE	FALSE	FALSE
RGCC	28984	regulator of cell cycle	Non-dependency	TRUE	FALSE	FALSE	FALSE	FALSE	Weakly Selective Dependency	FALSE	TRUE	FALSE	FALSE	FALSE
RGL1	23179	ral guanine nucleotide dissociation stimulator like 1	Non-dependency	TRUE	FALSE	FALSE	FALSE	FALSE	Weakly Selective Dependency	FALSE	TRUE	FALSE	FALSE	FALSE
RGL2	5863	ral guanine nucleotide dissociation stimulator like 2	Non-dependency	TRUE	FALSE	FALSE	FALSE	FALSE	Non-dependency	TRUE	FALSE	FALSE	FALSE	FALSE
RGL3	57139	ral guanine nucleotide dissociation stimulator like 3	Non-dependency	TRUE	FALSE	FALSE	FALSE	FALSE	Weakly Selective Dependency	FALSE	TRUE	FALSE	FALSE	FALSE
RGL4	266747	ral guanine nucleotide dissociation stimulator like 4	Non-dependency	TRUE	FALSE	FALSE	FALSE	FALSE	Weakly Selective Dependency	FALSE	TRUE	FALSE	FALSE	FALSE
RGMA	56963	repulsive guidance molecule BMP co-receptor a	Weakly Selective Dependency	FALSE	TRUE	FALSE	FALSE	FALSE	Non-dependency	TRUE	FALSE	FALSE	FALSE	FALSE
RGMB	285704	repulsive guidance molecule BMP co-receptor b	Non-dependency	TRUE	FALSE	FALSE	FALSE	FALSE	Non-dependency	TRUE	FALSE	FALSE	FALSE	FALSE
RGPD1	400966	RANBP2-like and GRIP domain containing 1	Non-dependency	TRUE	FALSE	FALSE	FALSE	FALSE	Non-dependency	TRUE	FALSE	FALSE	FALSE	FALSE
RGPD2	729857	RANBP2-like and GRIP domain containing 2	Weakly Selective Dependency	FALSE	TRUE	FALSE	FALSE	FALSE	Non-dependency	TRUE	FALSE	FALSE	FALSE	FALSE
RGPD3	653489	RANBP2-like and GRIP domain containing 3	Non-dependency	TRUE	FALSE	FALSE	FALSE	FALSE	High-variance Dependency	FALSE	FALSE	FALSE	TRUE	TRUE
RGPD4	285190	RANBP2-like and GRIP domain containing 4	Weakly Selective Dependency	FALSE	TRUE	FALSE	FALSE	FALSE	Non-dependency	TRUE	FALSE	FALSE	FALSE	FALSE
RGR	5995	retinal G protein coupled receptor	Weakly Selective Dependency	FALSE	TRUE	FALSE	FALSE	FALSE	Weakly Selective Dependency	FALSE	TRUE	FALSE	FALSE	FALSE
RGS1	5996	regulator of G protein signaling 1	Non-dependency	TRUE	FALSE	FALSE	FALSE	FALSE	Non-dependency	TRUE	FALSE	FALSE	FALSE	FALSE
RGS2	5997	regulator of G protein signaling 2	Weakly Selective Dependency	FALSE	TRUE	FALSE	FALSE	FALSE	Non-dependency	TRUE	FALSE	FALSE	FALSE	FALSE
RGS3	5998	regulator of G protein signaling 3	Weakly Selective Dependency	FALSE	TRUE	FALSE	FALSE	FALSE	Non-dependency	TRUE	FALSE	FALSE	FALSE	FALSE
RGS4	5999	regulator of G protein signaling 4	Non-dependency	TRUE	FALSE	FALSE	FALSE	FALSE	Non-dependency	TRUE	FALSE	FALSE	FALSE	FALSE
RGS5	8490	regulator of G protein signaling 5	Non-dependency	TRUE	FALSE	FALSE	FALSE	FALSE	Non-dependency	TRUE	FALSE	FALSE	FALSE	FALSE
RGS6	9628	regulator of G protein signaling 6	Non-dependency	TRUE	FALSE	FALSE	FALSE	FALSE	Non-dependency	TRUE	FALSE	FALSE	FALSE	FALSE
RGS7	6000	regulator of G protein signaling 7	Non-dependency	TRUE	FALSE	FALSE	FALSE	FALSE	Non-dependency	TRUE	FALSE	FALSE	FALSE	FALSE
RGS7BP	401190	regulator of G protein signaling 7 binding protein	Non-dependency	TRUE	FALSE	FALSE	FALSE	FALSE	Non-dependency	TRUE	FALSE	FALSE	FALSE	FALSE
RGS8	85397	regulator of G protein signaling 8	Non-dependency	TRUE	FALSE	FALSE	FALSE	FALSE	Non-dependency	TRUE	FALSE	FALSE	FALSE	FALSE
RGS9	8787	regulator of G protein signaling 9	Non-dependency	TRUE	FALSE	FALSE	FALSE	FALSE	Non-dependency	TRUE	FALSE	FALSE	FALSE	FALSE
RGS10	6001	regulator of G protein signaling 10	Non-dependency	TRUE	FALSE	FALSE	FALSE	FALSE	Weakly Selective Dependency	FALSE	TRUE	FALSE	FALSE	FALSE
RGS11	8786	regulator of G protein signaling 11	Non-dependency	TRUE	FALSE	FALSE	FALSE	FALSE	Weakly Selective Dependency	FALSE	TRUE	FALSE	FALSE	FALSE
RGS12	6002	regulator of G protein signaling 12	Weakly Selective Dependency	FALSE	TRUE	FALSE	FALSE	FALSE	Non-dependency	TRUE	FALSE	FALSE	FALSE	FALSE
RGS13	6003	regulator of G protein signaling 13	Weakly Selective Dependency	FALSE	TRUE	FALSE	FALSE	FALSE	Weakly Selective Dependency	FALSE	TRUE	FALSE	FALSE	FALSE
RGS14	10636	regulator of G protein signaling 14	Weakly Selective Dependency	FALSE	TRUE	FALSE	FALSE	FALSE	Non-dependency	TRUE	FALSE	FALSE	FALSE	FALSE
RGS16	6004	regulator of G protein signaling 16	Non-dependency	TRUE	FALSE	FALSE	FALSE	FALSE	Non-dependency	TRUE	FALSE	FALSE	FALSE	FALSE
RGS17	26575	regulator of G protein signaling 17	Non-dependency	TRUE	FALSE	FALSE	FALSE	FALSE	Non-dependency	TRUE	FALSE	FALSE	FALSE	FALSE
RGS18	64407	regulator of G protein signaling 18	Non-dependency	TRUE	FALSE	FALSE	FALSE	FALSE	Weakly Selective Dependency	FALSE	TRUE	FALSE	FALSE	FALSE
RGS19	10287	regulator of G protein signaling 19	Weakly Selective Dependency	FALSE	TRUE	FALSE	FALSE	FALSE	Weakly Selective Dependency	FALSE	TRUE	FALSE	FALSE	FALSE
RGS20	8601	regulator of G protein signaling 20	Non-dependency	TRUE	FALSE	FALSE	FALSE	FALSE	Non-dependency	TRUE	FALSE	FALSE	FALSE	FALSE
RGS21	431704	regulator of G protein signaling 21	Non-dependency	TRUE	FALSE	FALSE	FALSE	FALSE	Non-dependency	TRUE	FALSE	FALSE	FALSE	FALSE
RGSL1	353299	regulator of G protein signaling like 1	Non-dependency	TRUE	FALSE	FALSE	FALSE	FALSE	Non-dependency	TRUE	FALSE	FALSE	FALSE	FALSE
RHAG	6005	Rh associated glycoprotein	Non-dependency	TRUE	FALSE	FALSE	FALSE	FALSE	Non-dependency	TRUE	FALSE	FALSE	FALSE	FALSE
RHBDD1	84236	rhomboid domain containing 1	Non-dependency	TRUE	FALSE	FALSE	FALSE	FALSE	Non-dependency	TRUE	FALSE	FALSE	FALSE	FALSE
RHBDD3	25807	rhomboid domain containing 3	Non-dependency	TRUE	FALSE	FALSE	FALSE	FALSE	Non-dependency	TRUE	FALSE	FALSE	FALSE	FALSE
RHBDF1	64285	rhomboid 5 homolog 1	Weakly Selective Dependency	FALSE	TRUE	FALSE	FALSE	FALSE	Non-dependency	TRUE	FALSE	FALSE	FALSE	FALSE
RHBDF2	79651	rhomboid 5 homolog 2	Weakly Selective Dependency	FALSE	TRUE	FALSE	FALSE	FALSE	Non-dependency	TRUE	FALSE	FALSE	FALSE	FALSE
RHBDL1	9028	rhomboid like 1	Weakly Selective Dependency	FALSE	TRUE	FALSE	FALSE	FALSE	Weakly Selective Dependency	FALSE	TRUE	FALSE	FALSE	FALSE
RHBDL2	54933	rhomboid like 2	Non-dependency	TRUE	FALSE	FALSE	FALSE	FALSE	Non-dependency	TRUE	FALSE	FALSE	FALSE	FALSE
RHBDL3	162494	rhomboid like 3	Weakly Selective Dependency	FALSE	TRUE	FALSE	FALSE	FALSE	Non-dependency	TRUE	FALSE	FALSE	FALSE	FALSE
RHCE	6006	Rh blood group CcEe antigens	Non-dependency	TRUE	FALSE	FALSE	FALSE	FALSE	Non-dependency	TRUE	FALSE	FALSE	FALSE	FALSE
RHCG	51458	Rh family C glycoprotein	Non-dependency	TRUE	FALSE	FALSE	FALSE	FALSE	Non-dependency	TRUE	FALSE	FALSE	FALSE	FALSE
RHD	6007	Rh blood group D antigen	Non-dependency	TRUE	FALSE	FALSE	FALSE	FALSE	Weakly Selective Dependency	FALSE	TRUE	FALSE	FALSE	FALSE
RHEB	6009	Ras homolog, mTORC1 binding	High-variance Dependency	FALSE	FALSE	FALSE	TRUE	FALSE	Weakly Selective Dependency	FALSE	TRUE	FALSE	FALSE	FALSE
RHEBL1	121268	RHEB like 1	Weakly Selective Dependency	FALSE	TRUE	FALSE	FALSE	FALSE	Weakly Selective Dependency	FALSE	TRUE	FALSE	FALSE	FALSE
RHEX	440712	regulator of hemoglobinization and erythroid cell expansion	Weakly Selective Dependency	FALSE	TRUE	FALSE	FALSE	FALSE	Non-dependency	TRUE	FALSE	FALSE	FALSE	FALSE
RHNO1	83695	RAD9-HUS1-RAD1 interacting nuclear orphan 1	Weakly Selective Dependency	FALSE	TRUE	FALSE	FALSE	FALSE	Weakly Selective Dependency	FALSE	TRUE	FALSE	FALSE	FALSE
RHO	6010	rhodopsin	Non-dependency	TRUE	FALSE	FALSE	FALSE	FALSE	Weakly Selective Dependency	FALSE	TRUE	FALSE	FALSE	FALSE
RHOA	387	ras homolog family member A	High-variance Dependency	FALSE	FALSE	FALSE	TRUE	FALSE	Weakly Selective Dependency	FALSE	TRUE	FALSE	FALSE	FALSE
RHOB	388	ras homolog family member B	Strongly Selective Dependency	FALSE	FALSE	TRUE	FALSE	FALSE	Weakly Selective Dependency	FALSE	TRUE	FALSE	FALSE	FALSE
RHOBTB1	9886	Rho related BTB domain containing 1	Non-dependency	TRUE	FALSE	FALSE	FALSE	FALSE	Non-dependency	TRUE	FALSE	FALSE	FALSE	FALSE
RHOBTB2	23221	Rho related BTB domain containing 2	Weakly Selective Dependency	FALSE	TRUE	FALSE	FALSE	FALSE	Non-dependency	TRUE	FALSE	FALSE	FALSE	FALSE
RHOBTB3	22836	Rho related BTB domain containing 3	Weakly Selective Dependency	FALSE	TRUE	FALSE	FALSE	FALSE	Weakly Selective Dependency	FALSE	TRUE	FALSE	FALSE	FALSE
RHOC	389	ras homolog family member C	Weakly Selective Dependency	FALSE	TRUE	FALSE	FALSE	FALSE	Non-dependency	TRUE	FALSE	FALSE	FALSE	FALSE
RHOD	29984	ras homolog family member D	Weakly Selective Dependency	FALSE	TRUE	FALSE	FALSE	FALSE	Non-dependency	TRUE	FALSE	FALSE	FALSE	FALSE
RHOF	54509	ras homolog family member F, filopodia associated	Weakly Selective Dependency	FALSE	TRUE	FALSE	FALSE	FALSE	Weakly Selective Dependency	FALSE	TRUE	FALSE	FALSE	FALSE
RHOG	391	ras homolog family member G	Weakly Selective Dependency	FALSE	TRUE	FALSE	FALSE	FALSE	Weakly Selective Dependency	FALSE	TRUE	FALSE	FALSE	FALSE
RHOH	399	ras homolog family member H	Weakly Selective Dependency	FALSE	TRUE	FALSE	FALSE	FALSE	Non-dependency	TRUE	FALSE	FALSE	FALSE	FALSE
RHOQ	23433	ras homolog family member Q	Pan-dependency	FALSE	FALSE	FALSE	FALSE	TRUE	Weakly Selective Dependency	FALSE	TRUE	FALSE	FALSE	FALSE
RHOT1	55288	ras homolog family member T1	Weakly Selective Dependency	FALSE	TRUE	FALSE	FALSE	FALSE	Weakly Selective Dependency	FALSE	TRUE	FALSE	FALSE	FALSE
RHOT2	89941	ras homolog family member T2	Weakly Selective Dependency	FALSE	TRUE	FALSE	FALSE	FALSE	Non-dependency	TRUE	FALSE	FALSE	FALSE	FALSE
RHOU	58480	ras homolog family member U	Non-dependency	TRUE	FALSE	FALSE	FALSE	FALSE	Weakly Selective Dependency	FALSE	TRUE	FALSE	FALSE	FALSE
RHOV	171177	ras homolog family member V	Weakly Selective Dependency	FALSE	TRUE	FALSE	FALSE	FALSE	Weakly Selective Dependency	FALSE	TRUE	FALSE	FALSE	FALSE
RHPN1	114822	rhophilin Rho GTPase binding protein 1	High-variance Dependency	FALSE	FALSE	FALSE	TRUE	FALSE	Non-dependency	TRUE	FALSE	FALSE	FALSE	FALSE
RHPN2	85415	rhophilin Rho GTPase binding protein 2	Weakly Selective Dependency	FALSE	TRUE	FALSE	FALSE	FALSE	Non-dependency	TRUE	FALSE	FALSE	FALSE	FALSE
RIC3	79608	RIC3 acetylcholine receptor chaperone	Non-dependency	TRUE	FALSE	FALSE	FALSE	FALSE	Non-dependency	TRUE	FALSE	FALSE	FALSE	FALSE
RIC8A	60626	RIC8 guanine nucleotide exchange factor A	High-variance Dependency	FALSE	FALSE	FALSE	TRUE	FALSE	Weakly Selective Dependency	FALSE	TRUE	FALSE	FALSE	FALSE
RIC8B	55188	RIC8 guanine nucleotide exchange factor B	Non-dependency	TRUE	FALSE	FALSE	FALSE	FALSE	Non-dependency	TRUE	FALSE	FALSE	FALSE	FALSE
RIDA	10247	reactive intermediate imine deaminase A homolog	Weakly Selective Dependency	FALSE	TRUE	FALSE	FALSE	FALSE	Weakly Selective Dependency	FALSE	TRUE	FALSE	FALSE	FALSE
RIF1	55183	replication timing regulatory factor 1	High-variance Dependency	FALSE	FALSE	FALSE	TRUE	FALSE	Weakly Selective Dependency	FALSE	TRUE	FALSE	FALSE	FALSE
RIIAD1	284485	regulatory subunit of type II PKA R-subunit (RIIa) domain containing 1	Non-dependency	TRUE	FALSE	FALSE	FALSE	FALSE	Weakly Selective Dependency	FALSE	TRUE	FALSE	FALSE	FALSE
RILP	83547	Rab interacting lysosomal protein	Weakly Selective Dependency	FALSE	TRUE	FALSE	FALSE	FALSE	Weakly Selective Dependency	FALSE	TRUE	FALSE	FALSE	FALSE
RILPL2	196383	Rab interacting lysosomal protein like 2	Weakly Selective Dependency	FALSE	TRUE	FALSE	FALSE	FALSE	Weakly Selective Dependency	FALSE	TRUE	FALSE	FALSE	FALSE
RIMBP2	23504	RIMS binding protein 2	Non-dependency	TRUE	FALSE	FALSE	FALSE	FALSE	Non-dependency	TRUE	FALSE	FALSE	FALSE	FALSE
RIMKLA	284716	ribosomal modification protein rimK like family member A	Weakly Selective Dependency	FALSE	TRUE	FALSE	FALSE	FALSE	Non-dependency	TRUE	FALSE	FALSE	FALSE	FALSE
RIMKLB	57494	ribosomal modification protein rimK like family member B	Weakly Selective Dependency	FALSE	TRUE	FALSE	FALSE	FALSE	Weakly Selective Dependency	FALSE	TRUE	FALSE	FALSE	FALSE
RIMS1	22999	regulating synaptic membrane exocytosis 1	Non-dependency	TRUE	FALSE	FALSE	FALSE	FALSE	Weakly Selective Dependency	FALSE	TRUE	FALSE	FALSE	FALSE
RIMS2	9699	regulating synaptic membrane exocytosis 2	Non-dependency	TRUE	FALSE	FALSE	FALSE	FALSE	Non-dependency	TRUE	FALSE	FALSE	FALSE	FALSE
RIMS3	9783	regulating synaptic membrane exocytosis 3	Non-dependency	TRUE	FALSE	FALSE	FALSE	FALSE	Weakly Selective Dependency	FALSE	TRUE	FALSE	FALSE	FALSE
RIMS4	140730	regulating synaptic membrane exocytosis 4	Non-dependency	TRUE	FALSE	FALSE	FALSE	FALSE	Non-dependency	TRUE	FALSE	FALSE	FALSE	FALSE
RIN1	9610	Ras and Rab interactor 1	Weakly Selective Dependency	FALSE	TRUE	FALSE	FALSE	FALSE	Non-dependency	TRUE	FALSE	FALSE	FALSE	FALSE
RIN2	54453	Ras and Rab interactor 2	Non-dependency	TRUE	FALSE	FALSE	FALSE	FALSE	Non-dependency	TRUE	FALSE	FALSE	FALSE	FALSE
RIN3	79890	Ras and Rab interactor 3	Weakly Selective Dependency	FALSE	TRUE	FALSE	FALSE	FALSE	Weakly Selective Dependency	FALSE	TRUE	FALSE	FALSE	FALSE
RING1	6015	ring finger protein 1	Weakly Selective Dependency	FALSE	TRUE	FALSE	FALSE	FALSE	Weakly Selective Dependency	FALSE	TRUE	FALSE	FALSE	FALSE
RINL	126432	Ras and Rab interactor like	Non-dependency	TRUE	FALSE	FALSE	FALSE	FALSE	Non-dependency	TRUE	FALSE	FALSE	FALSE	FALSE
RINT1	60561	RAD50 interactor 1	High-variance Dependency	FALSE	FALSE	FALSE	TRUE	TRUE	High-variance Dependency	FALSE	FALSE	FALSE	TRUE	TRUE
RIOK1	83732	RIO kinase 1	Pan-dependency	FALSE	FALSE	FALSE	FALSE	TRUE	High-variance Dependency	FALSE	FALSE	FALSE	TRUE	FALSE
RIOK2	55781	RIO kinase 2	Pan-dependency	FALSE	FALSE	FALSE	FALSE	TRUE	High-variance Dependency	FALSE	FALSE	FALSE	TRUE	FALSE
RIOK3	8780	RIO kinase 3	Non-dependency	TRUE	FALSE	FALSE	FALSE	FALSE	Non-dependency	TRUE	FALSE	FALSE	FALSE	FALSE
RIOX2	84864	ribosomal oxygenase 2	Non-dependency	TRUE	FALSE	FALSE	FALSE	FALSE	Non-dependency	TRUE	FALSE	FALSE	FALSE	FALSE
RIPK1	8737	receptor interacting serine/threonine kinase 1	Non-dependency	TRUE	FALSE	FALSE	FALSE	FALSE	Non-dependency	TRUE	FALSE	FALSE	FALSE	FALSE
RIPK2	8767	receptor interacting serine/threonine kinase 2	Weakly Selective Dependency	FALSE	TRUE	FALSE	FALSE	FALSE	Non-dependency	TRUE	FALSE	FALSE	FALSE	FALSE
RIPK3	11035	receptor interacting serine/threonine kinase 3	Weakly Selective Dependency	FALSE	TRUE	FALSE	FALSE	FALSE	Weakly Selective Dependency	FALSE	TRUE	FALSE	FALSE	FALSE
RIPK4	54101	receptor interacting serine/threonine kinase 4	Weakly Selective Dependency	FALSE	TRUE	FALSE	FALSE	FALSE	Weakly Selective Dependency	FALSE	TRUE	FALSE	FALSE	FALSE
RIPOR1	79567	RHO family interacting cell polarization regulator 1	Non-dependency	TRUE	FALSE	FALSE	FALSE	FALSE	Non-dependency	TRUE	FALSE	FALSE	FALSE	FALSE
RIPOR3	140876	RIPOR family member 3	Weakly Selective Dependency	FALSE	TRUE	FALSE	FALSE	FALSE	Weakly Selective Dependency	FALSE	TRUE	FALSE	FALSE	FALSE
RIPPLY3	53820	ripply transcriptional repressor 3	Non-dependency	TRUE	FALSE	FALSE	FALSE	FALSE	Weakly Selective Dependency	FALSE	TRUE	FALSE	FALSE	FALSE
RIT1	6016	Ras like without CAAX 1	Weakly Selective Dependency	FALSE	TRUE	FALSE	FALSE	FALSE	Non-dependency	TRUE	FALSE	FALSE	FALSE	FALSE
RIT2	6014	Ras like without CAAX 2	Non-dependency	TRUE	FALSE	FALSE	FALSE	FALSE	Weakly Selective Dependency	FALSE	TRUE	FALSE	FALSE	FALSE
RITA1	84934	RBPJ interacting and tubulin associated 1	Pan-dependency	FALSE	FALSE	FALSE	FALSE	TRUE	Non-dependency	TRUE	FALSE	FALSE	FALSE	FALSE
RLBP1	6017	retinaldehyde binding protein 1	Non-dependency	TRUE	FALSE	FALSE	FALSE	FALSE	Weakly Selective Dependency	FALSE	TRUE	FALSE	FALSE	FALSE
RLF	6018	rearranged L-myc fusion	Non-dependency	TRUE	FALSE	FALSE	FALSE	FALSE	Non-dependency	TRUE	FALSE	FALSE	FALSE	FALSE
RLN1	6013	relaxin 1	Weakly Selective Dependency	FALSE	TRUE	FALSE	FALSE	FALSE	Weakly Selective Dependency	FALSE	TRUE	FALSE	FALSE	FALSE
RLN2	6019	relaxin 2	Weakly Selective Dependency	FALSE	TRUE	FALSE	FALSE	FALSE	Non-dependency	TRUE	FALSE	FALSE	FALSE	FALSE
RLN3	117579	relaxin 3	Weakly Selective Dependency	FALSE	TRUE	FALSE	FALSE	FALSE	Weakly Selective Dependency	FALSE	TRUE	FALSE	FALSE	FALSE
RMC1	29919	regulator of MON1-CCZ1	Non-dependency	TRUE	FALSE	FALSE	FALSE	FALSE	Non-dependency	TRUE	FALSE	FALSE	FALSE	FALSE
RMDN1	51115	regulator of microtubule dynamics 1	Non-dependency	TRUE	FALSE	FALSE	FALSE	FALSE	Non-dependency	TRUE	FALSE	FALSE	FALSE	FALSE
RMDN2	151393	regulator of microtubule dynamics 2	Non-dependency	TRUE	FALSE	FALSE	FALSE	FALSE	Non-dependency	TRUE	FALSE	FALSE	FALSE	FALSE
RMDN3	55177	regulator of microtubule dynamics 3	Weakly Selective Dependency	FALSE	TRUE	FALSE	FALSE	FALSE	Non-dependency	TRUE	FALSE	FALSE	FALSE	FALSE
RMI1	80010	RecQ mediated genome instability 1	Pan-dependency	FALSE	FALSE	FALSE	FALSE	TRUE	Weakly Selective Dependency	FALSE	TRUE	FALSE	FALSE	FALSE
RMI2	116028	RecQ mediated genome instability 2	Weakly Selective Dependency	FALSE	TRUE	FALSE	FALSE	FALSE	Weakly Selective Dependency	FALSE	TRUE	FALSE	FALSE	FALSE
RMND1	55005	required for meiotic nuclear division 1 homolog	Weakly Selective Dependency	FALSE	TRUE	FALSE	FALSE	FALSE	Non-dependency	TRUE	FALSE	FALSE	FALSE	FALSE
RMND5A	64795	required for meiotic nuclear division 5 homolog A	High-variance Dependency	FALSE	FALSE	FALSE	TRUE	FALSE	Weakly Selective Dependency	FALSE	TRUE	FALSE	FALSE	FALSE
RMND5B	64777	required for meiotic nuclear division 5 homolog B	Non-dependency	TRUE	FALSE	FALSE	FALSE	FALSE	Weakly Selective Dependency	FALSE	TRUE	FALSE	FALSE	FALSE
RNASE1	6035	ribonuclease A family member 1, pancreatic	Non-dependency	TRUE	FALSE	FALSE	FALSE	FALSE	Non-dependency	TRUE	FALSE	FALSE	FALSE	FALSE
RNASE2	6036	ribonuclease A family member 2	Non-dependency	TRUE	FALSE	FALSE	FALSE	FALSE	Non-dependency	TRUE	FALSE	FALSE	FALSE	FALSE
RNASE3	6037	ribonuclease A family member 3	Non-dependency	TRUE	FALSE	FALSE	FALSE	FALSE	Non-dependency	TRUE	FALSE	FALSE	FALSE	FALSE
RNASE4	6038	ribonuclease A family member 4	Non-dependency	TRUE	FALSE	FALSE	FALSE	FALSE	Non-dependency	TRUE	FALSE	FALSE	FALSE	FALSE
RNASE6	6039	ribonuclease A family member k6	Non-dependency	TRUE	FALSE	FALSE	FALSE	FALSE	Weakly Selective Dependency	FALSE	TRUE	FALSE	FALSE	FALSE
RNASE7	84659	ribonuclease A family member 7	Non-dependency	TRUE	FALSE	FALSE	FALSE	FALSE	Weakly Selective Dependency	FALSE	TRUE	FALSE	FALSE	FALSE
RNASE8	122665	ribonuclease A family member 8	Non-dependency	TRUE	FALSE	FALSE	FALSE	FALSE	Non-dependency	TRUE	FALSE	FALSE	FALSE	FALSE
RNASE9	390443	ribonuclease A family member 9 (inactive)	Weakly Selective Dependency	FALSE	TRUE	FALSE	FALSE	FALSE	Non-dependency	TRUE	FALSE	FALSE	FALSE	FALSE
RNASE10	338879	ribonuclease A family member 10 (inactive)	Non-dependency	TRUE	FALSE	FALSE	FALSE	FALSE	Weakly Selective Dependency	FALSE	TRUE	FALSE	FALSE	FALSE
RNASE11	122651	ribonuclease A family member 11 (inactive)	Weakly Selective Dependency	FALSE	TRUE	FALSE	FALSE	FALSE	Weakly Selective Dependency	FALSE	TRUE	FALSE	FALSE	FALSE
RNASE12	493901	ribonuclease A family member 12 (inactive)	Non-dependency	TRUE	FALSE	FALSE	FALSE	FALSE	Non-dependency	TRUE	FALSE	FALSE	FALSE	FALSE
RNASE13	440163	ribonuclease A family member 13 (inactive)	Weakly Selective Dependency	FALSE	TRUE	FALSE	FALSE	FALSE	Non-dependency	TRUE	FALSE	FALSE	FALSE	FALSE
RNASEH1	246243	ribonuclease H1	Weakly Selective Dependency	FALSE	TRUE	FALSE	FALSE	FALSE	Weakly Selective Dependency	FALSE	TRUE	FALSE	FALSE	FALSE
RNASEH2A	10535	ribonuclease H2 subunit A	High-variance Dependency	FALSE	FALSE	FALSE	TRUE	FALSE	Weakly Selective Dependency	FALSE	TRUE	FALSE	FALSE	FALSE
RNASEH2B	79621	ribonuclease H2 subunit B	High-variance Dependency	FALSE	FALSE	FALSE	TRUE	FALSE	Non-dependency	TRUE	FALSE	FALSE	FALSE	FALSE
RNASEH2C	84153	ribonuclease H2 subunit C	High-variance Dependency	FALSE	FALSE	FALSE	TRUE	TRUE	Non-dependency	TRUE	FALSE	FALSE	FALSE	FALSE
RNASET2	8635	ribonuclease T2	Weakly Selective Dependency	FALSE	TRUE	FALSE	FALSE	FALSE	Non-dependency	TRUE	FALSE	FALSE	FALSE	FALSE
RND1	27289	Rho family GTPase 1	Weakly Selective Dependency	FALSE	TRUE	FALSE	FALSE	FALSE	Weakly Selective Dependency	FALSE	TRUE	FALSE	FALSE	FALSE
RND2	8153	Rho family GTPase 2	Weakly Selective Dependency	FALSE	TRUE	FALSE	FALSE	FALSE	Weakly Selective Dependency	FALSE	TRUE	FALSE	FALSE	FALSE
RND3	390	Rho family GTPase 3	Non-dependency	TRUE	FALSE	FALSE	FALSE	FALSE	Non-dependency	TRUE	FALSE	FALSE	FALSE	FALSE
RNF2	6045	ring finger protein 2	Non-dependency	TRUE	FALSE	FALSE	FALSE	FALSE	Non-dependency	TRUE	FALSE	FALSE	FALSE	FALSE
RNF4	6047	ring finger protein 4	High-variance Dependency	FALSE	FALSE	FALSE	TRUE	TRUE	Weakly Selective Dependency	FALSE	TRUE	FALSE	FALSE	FALSE
RNF5	6048	ring finger protein 5	Weakly Selective Dependency	FALSE	TRUE	FALSE	FALSE	FALSE	Weakly Selective Dependency	FALSE	TRUE	FALSE	FALSE	FALSE
RNF6	6049	ring finger protein 6	Weakly Selective Dependency	FALSE	TRUE	FALSE	FALSE	FALSE	Weakly Selective Dependency	FALSE	TRUE	FALSE	FALSE	FALSE
RNF7	9616	ring finger protein 7	Weakly Selective Dependency	FALSE	TRUE	FALSE	FALSE	FALSE	Weakly Selective Dependency	FALSE	TRUE	FALSE	FALSE	FALSE
RNF8	9025	ring finger protein 8	High-variance Dependency	FALSE	FALSE	FALSE	TRUE	TRUE	Weakly Selective Dependency	FALSE	TRUE	FALSE	FALSE	FALSE
RNF10	9921	ring finger protein 10	Weakly Selective Dependency	FALSE	TRUE	FALSE	FALSE	FALSE	Non-dependency	TRUE	FALSE	FALSE	FALSE	FALSE
RNF11	26994	ring finger protein 11	Weakly Selective Dependency	FALSE	TRUE	FALSE	FALSE	FALSE	Non-dependency	TRUE	FALSE	FALSE	FALSE	FALSE
RNF13	11342	ring finger protein 13	Non-dependency	TRUE	FALSE	FALSE	FALSE	FALSE	Non-dependency	TRUE	FALSE	FALSE	FALSE	FALSE
RNF14	9604	ring finger protein 14	High-variance Dependency	FALSE	FALSE	FALSE	TRUE	TRUE	Non-dependency	TRUE	FALSE	FALSE	FALSE	FALSE
RNF17	56163	ring finger protein 17	Non-dependency	TRUE	FALSE	FALSE	FALSE	FALSE	Weakly Selective Dependency	FALSE	TRUE	FALSE	FALSE	FALSE
RNF19A	25897	ring finger protein 19A, RBR E3 ubiquitin protein ligase	Weakly Selective Dependency	FALSE	TRUE	FALSE	FALSE	FALSE	Weakly Selective Dependency	FALSE	TRUE	FALSE	FALSE	FALSE
RNF19B	127544	ring finger protein 19B	Weakly Selective Dependency	FALSE	TRUE	FALSE	FALSE	FALSE	Non-dependency	TRUE	FALSE	FALSE	FALSE	FALSE
RNF20	56254	ring finger protein 20	High-variance Dependency	FALSE	FALSE	FALSE	TRUE	TRUE	High-variance Dependency	FALSE	FALSE	FALSE	TRUE	FALSE
RNF24	11237	ring finger protein 24	Non-dependency	TRUE	FALSE	FALSE	FALSE	FALSE	Non-dependency	TRUE	FALSE	FALSE	FALSE	FALSE
RNF25	64320	ring finger protein 25	Weakly Selective Dependency	FALSE	TRUE	FALSE	FALSE	FALSE	Weakly Selective Dependency	FALSE	TRUE	FALSE	FALSE	FALSE
RNF26	79102	ring finger protein 26	Weakly Selective Dependency	FALSE	TRUE	FALSE	FALSE	FALSE	Weakly Selective Dependency	FALSE	TRUE	FALSE	FALSE	FALSE
RNF31	55072	ring finger protein 31	High-variance Dependency	FALSE	FALSE	FALSE	TRUE	FALSE	Non-dependency	TRUE	FALSE	FALSE	FALSE	FALSE
RNF32	140545	ring finger protein 32	Non-dependency	TRUE	FALSE	FALSE	FALSE	FALSE	Non-dependency	TRUE	FALSE	FALSE	FALSE	FALSE
RNF34	80196	ring finger protein 34	Weakly Selective Dependency	FALSE	TRUE	FALSE	FALSE	FALSE	Weakly Selective Dependency	FALSE	TRUE	FALSE	FALSE	FALSE
RNF38	152006	ring finger protein 38	Weakly Selective Dependency	FALSE	TRUE	FALSE	FALSE	FALSE	Non-dependency	TRUE	FALSE	FALSE	FALSE	FALSE
RNF39	80352	ring finger protein 39	Weakly Selective Dependency	FALSE	TRUE	FALSE	FALSE	FALSE	Non-dependency	TRUE	FALSE	FALSE	FALSE	FALSE
RNF40	9810	ring finger protein 40	Pan-dependency	FALSE	FALSE	FALSE	FALSE	TRUE	High-variance Dependency	FALSE	FALSE	FALSE	TRUE	FALSE
RNF41	10193	ring finger protein 41	Weakly Selective Dependency	FALSE	TRUE	FALSE	FALSE	FALSE	Weakly Selective Dependency	FALSE	TRUE	FALSE	FALSE	FALSE
RNF43	54894	ring finger protein 43	Non-dependency	TRUE	FALSE	FALSE	FALSE	FALSE	Weakly Selective Dependency	FALSE	TRUE	FALSE	FALSE	FALSE
RNF44	22838	ring finger protein 44	Non-dependency	TRUE	FALSE	FALSE	FALSE	FALSE	Non-dependency	TRUE	FALSE	FALSE	FALSE	FALSE
RNF103	7844	ring finger protein 103	Pan-dependency	FALSE	FALSE	FALSE	FALSE	TRUE	Non-dependency	TRUE	FALSE	FALSE	FALSE	FALSE
RNF111	54778	ring finger protein 111	Non-dependency	TRUE	FALSE	FALSE	FALSE	FALSE	Non-dependency	TRUE	FALSE	FALSE	FALSE	FALSE
RNF112	7732	ring finger protein 112	Weakly Selective Dependency	FALSE	TRUE	FALSE	FALSE	FALSE	Weakly Selective Dependency	FALSE	TRUE	FALSE	FALSE	FALSE
RNF113B	140432	ring finger protein 113B	Weakly Selective Dependency	FALSE	TRUE	FALSE	FALSE	FALSE	Non-dependency	TRUE	FALSE	FALSE	FALSE	FALSE
RNF114	55905	ring finger protein 114	Non-dependency	TRUE	FALSE	FALSE	FALSE	FALSE	Weakly Selective Dependency	FALSE	TRUE	FALSE	FALSE	FALSE
RNF115	27246	ring finger protein 115	Weakly Selective Dependency	FALSE	TRUE	FALSE	FALSE	FALSE	Weakly Selective Dependency	FALSE	TRUE	FALSE	FALSE	FALSE
RNF121	55298	ring finger protein 121	Weakly Selective Dependency	FALSE	TRUE	FALSE	FALSE	FALSE	Weakly Selective Dependency	FALSE	TRUE	FALSE	FALSE	FALSE
RNF122	79845	ring finger protein 122	Non-dependency	TRUE	FALSE	FALSE	FALSE	FALSE	Non-dependency	TRUE	FALSE	FALSE	FALSE	FALSE
RNF123	63891	ring finger protein 123	Weakly Selective Dependency	FALSE	TRUE	FALSE	FALSE	FALSE	Weakly Selective Dependency	FALSE	TRUE	FALSE	FALSE	FALSE
RNF125	54941	ring finger protein 125	Non-dependency	TRUE	FALSE	FALSE	FALSE	FALSE	Weakly Selective Dependency	FALSE	TRUE	FALSE	FALSE	FALSE
RNF130	55819	ring finger protein 130	Non-dependency	TRUE	FALSE	FALSE	FALSE	FALSE	Non-dependency	TRUE	FALSE	FALSE	FALSE	FALSE
RNF133	168433	ring finger protein 133	Non-dependency	TRUE	FALSE	FALSE	FALSE	FALSE	Non-dependency	TRUE	FALSE	FALSE	FALSE	FALSE
RNF135	84282	ring finger protein 135	Non-dependency	TRUE	FALSE	FALSE	FALSE	FALSE	Weakly Selective Dependency	FALSE	TRUE	FALSE	FALSE	FALSE
RNF138	51444	ring finger protein 138	Weakly Selective Dependency	FALSE	TRUE	FALSE	FALSE	FALSE	Non-dependency	TRUE	FALSE	FALSE	FALSE	FALSE
RNF139	11236	ring finger protein 139	Weakly Selective Dependency	FALSE	TRUE	FALSE	FALSE	FALSE	Non-dependency	TRUE	FALSE	FALSE	FALSE	FALSE
RNF141	50862	ring finger protein 141	Non-dependency	TRUE	FALSE	FALSE	FALSE	FALSE	Weakly Selective Dependency	FALSE	TRUE	FALSE	FALSE	FALSE
RNF144A	9781	ring finger protein 144A	Non-dependency	TRUE	FALSE	FALSE	FALSE	FALSE	Non-dependency	TRUE	FALSE	FALSE	FALSE	FALSE
RNF144B	255488	ring finger protein 144B	Non-dependency	TRUE	FALSE	FALSE	FALSE	FALSE	Non-dependency	TRUE	FALSE	FALSE	FALSE	FALSE
RNF145	153830	ring finger protein 145	Weakly Selective Dependency	FALSE	TRUE	FALSE	FALSE	FALSE	Weakly Selective Dependency	FALSE	TRUE	FALSE	FALSE	FALSE
RNF146	81847	ring finger protein 146	Weakly Selective Dependency	FALSE	TRUE	FALSE	FALSE	FALSE	Weakly Selective Dependency	FALSE	TRUE	FALSE	FALSE	FALSE
RNF148	378925	ring finger protein 148	Non-dependency	TRUE	FALSE	FALSE	FALSE	FALSE	Non-dependency	TRUE	FALSE	FALSE	FALSE	FALSE
RNF149	284996	ring finger protein 149	Non-dependency	TRUE	FALSE	FALSE	FALSE	FALSE	Non-dependency	TRUE	FALSE	FALSE	FALSE	FALSE
RNF150	57484	ring finger protein 150	Non-dependency	TRUE	FALSE	FALSE	FALSE	FALSE	Weakly Selective Dependency	FALSE	TRUE	FALSE	FALSE	FALSE
RNF151	146310	ring finger protein 151	Weakly Selective Dependency	FALSE	TRUE	FALSE	FALSE	FALSE	Pan-dependency	FALSE	FALSE	FALSE	FALSE	TRUE
RNF152	220441	ring finger protein 152	Weakly Selective Dependency	FALSE	TRUE	FALSE	FALSE	FALSE	Weakly Selective Dependency	FALSE	TRUE	FALSE	FALSE	FALSE
RNF157	114804	ring finger protein 157	Non-dependency	TRUE	FALSE	FALSE	FALSE	FALSE	Non-dependency	TRUE	FALSE	FALSE	FALSE	FALSE
RNF166	115992	ring finger protein 166	Non-dependency	TRUE	FALSE	FALSE	FALSE	FALSE	Non-dependency	TRUE	FALSE	FALSE	FALSE	FALSE
RNF167	26001	ring finger protein 167	Non-dependency	TRUE	FALSE	FALSE	FALSE	FALSE	Non-dependency	TRUE	FALSE	FALSE	FALSE	FALSE
RNF168	165918	ring finger protein 168	High-variance Dependency	FALSE	FALSE	FALSE	TRUE	TRUE	Weakly Selective Dependency	FALSE	TRUE	FALSE	FALSE	FALSE
RNF170	81790	ring finger protein 170	Non-dependency	TRUE	FALSE	FALSE	FALSE	FALSE	Non-dependency	TRUE	FALSE	FALSE	FALSE	FALSE
RNF175	285533	ring finger protein 175	Non-dependency	TRUE	FALSE	FALSE	FALSE	FALSE	Non-dependency	TRUE	FALSE	FALSE	FALSE	FALSE
RNF180	285671	ring finger protein 180	Non-dependency	TRUE	FALSE	FALSE	FALSE	FALSE	Weakly Selective Dependency	FALSE	TRUE	FALSE	FALSE	FALSE
RNF181	51255	ring finger protein 181	Weakly Selective Dependency	FALSE	TRUE	FALSE	FALSE	FALSE	Weakly Selective Dependency	FALSE	TRUE	FALSE	FALSE	FALSE
RNF182	221687	ring finger protein 182	Non-dependency	TRUE	FALSE	FALSE	FALSE	FALSE	Non-dependency	TRUE	FALSE	FALSE	FALSE	FALSE
RNF183	138065	ring finger protein 183	Non-dependency	TRUE	FALSE	FALSE	FALSE	FALSE	Weakly Selective Dependency	FALSE	TRUE	FALSE	FALSE	FALSE
RNF185	91445	ring finger protein 185	Non-dependency	TRUE	FALSE	FALSE	FALSE	FALSE	Weakly Selective Dependency	FALSE	TRUE	FALSE	FALSE	FALSE
RNF186	54546	ring finger protein 186	Non-dependency	TRUE	FALSE	FALSE	FALSE	FALSE	Non-dependency	TRUE	FALSE	FALSE	FALSE	FALSE
RNF207	388591	ring finger protein 207	Non-dependency	TRUE	FALSE	FALSE	FALSE	FALSE	Weakly Selective Dependency	FALSE	TRUE	FALSE	FALSE	FALSE
RNF208	727800	ring finger protein 208	Non-dependency	TRUE	FALSE	FALSE	FALSE	FALSE	Non-dependency	TRUE	FALSE	FALSE	FALSE	FALSE
RNF212	285498	ring finger protein 212	Weakly Selective Dependency	FALSE	TRUE	FALSE	FALSE	FALSE	Non-dependency	TRUE	FALSE	FALSE	FALSE	FALSE
RNF213	57674	ring finger protein 213	Non-dependency	TRUE	FALSE	FALSE	FALSE	FALSE	Non-dependency	TRUE	FALSE	FALSE	FALSE	FALSE
RNF214	257160	ring finger protein 214	Weakly Selective Dependency	FALSE	TRUE	FALSE	FALSE	FALSE	Non-dependency	TRUE	FALSE	FALSE	FALSE	FALSE
RNF215	200312	ring finger protein 215	Non-dependency	TRUE	FALSE	FALSE	FALSE	FALSE	Non-dependency	TRUE	FALSE	FALSE	FALSE	FALSE
RNF216	54476	ring finger protein 216	Weakly Selective Dependency	FALSE	TRUE	FALSE	FALSE	FALSE	Non-dependency	TRUE	FALSE	FALSE	FALSE	FALSE
RNF219	79596	ring finger protein 219	Weakly Selective Dependency	FALSE	TRUE	FALSE	FALSE	FALSE	Non-dependency	TRUE	FALSE	FALSE	FALSE	FALSE
RNF220	55182	ring finger protein 220	Non-dependency	TRUE	FALSE	FALSE	FALSE	FALSE	Weakly Selective Dependency	FALSE	TRUE	FALSE	FALSE	FALSE
RNFT1	51136	ring finger protein, transmembrane 1	Weakly Selective Dependency	FALSE	TRUE	FALSE	FALSE	FALSE	Non-dependency	TRUE	FALSE	FALSE	FALSE	FALSE
RNFT2	84900	ring finger protein, transmembrane 2	Weakly Selective Dependency	FALSE	TRUE	FALSE	FALSE	FALSE	Non-dependency	TRUE	FALSE	FALSE	FALSE	FALSE
RNGTT	8732	RNA guanylyltransferase and 5'-phosphatase	Pan-dependency	FALSE	FALSE	FALSE	FALSE	TRUE	High-variance Dependency	FALSE	FALSE	FALSE	TRUE	FALSE
RNH1	6050	ribonuclease/angiogenin inhibitor 1	High-variance Dependency	FALSE	FALSE	FALSE	TRUE	FALSE	Non-dependency	TRUE	FALSE	FALSE	FALSE	FALSE
RNLS	55328	renalase, FAD dependent amine oxidase	Non-dependency	TRUE	FALSE	FALSE	FALSE	FALSE	Non-dependency	TRUE	FALSE	FALSE	FALSE	FALSE
RNMT	8731	RNA guanine-7 methyltransferase	Pan-dependency	FALSE	FALSE	FALSE	FALSE	TRUE	Non-dependency	TRUE	FALSE	FALSE	FALSE	FALSE
RNPC3	55599	RNA binding region (RNP1, RRM) containing 3	Pan-dependency	FALSE	FALSE	FALSE	FALSE	TRUE	Weakly Selective Dependency	FALSE	TRUE	FALSE	FALSE	FALSE
RNPEP	6051	arginyl aminopeptidase	Weakly Selective Dependency	FALSE	TRUE	FALSE	FALSE	FALSE	Non-dependency	TRUE	FALSE	FALSE	FALSE	FALSE
RNPS1	10921	RNA binding protein with serine rich domain 1	Pan-dependency	FALSE	FALSE	FALSE	FALSE	TRUE	Pan-dependency	FALSE	FALSE	FALSE	FALSE	TRUE
ROBO1	6091	roundabout guidance receptor 1	Weakly Selective Dependency	FALSE	TRUE	FALSE	FALSE	FALSE	Weakly Selective Dependency	FALSE	TRUE	FALSE	FALSE	FALSE
ROBO2	6092	roundabout guidance receptor 2	Non-dependency	TRUE	FALSE	FALSE	FALSE	FALSE	Non-dependency	TRUE	FALSE	FALSE	FALSE	FALSE
ROBO4	54538	roundabout guidance receptor 4	Non-dependency	TRUE	FALSE	FALSE	FALSE	FALSE	Weakly Selective Dependency	FALSE	TRUE	FALSE	FALSE	FALSE
ROCK1	6093	Rho associated coiled-coil containing protein kinase 1	Weakly Selective Dependency	FALSE	TRUE	FALSE	FALSE	FALSE	Non-dependency	TRUE	FALSE	FALSE	FALSE	FALSE
ROCK2	9475	Rho associated coiled-coil containing protein kinase 2	Weakly Selective Dependency	FALSE	TRUE	FALSE	FALSE	FALSE	Weakly Selective Dependency	FALSE	TRUE	FALSE	FALSE	FALSE
ROGDI	79641	rogdi homolog	Weakly Selective Dependency	FALSE	TRUE	FALSE	FALSE	FALSE	Non-dependency	TRUE	FALSE	FALSE	FALSE	FALSE
ROM1	6094	retinal outer segment membrane protein 1	Non-dependency	TRUE	FALSE	FALSE	FALSE	FALSE	Weakly Selective Dependency	FALSE	TRUE	FALSE	FALSE	FALSE
ROPN1	54763	rhophilin associated tail protein 1	Non-dependency	TRUE	FALSE	FALSE	FALSE	FALSE	Non-dependency	TRUE	FALSE	FALSE	FALSE	FALSE
ROPN1B	152015	rhophilin associated tail protein 1B	Non-dependency	TRUE	FALSE	FALSE	FALSE	FALSE	Non-dependency	TRUE	FALSE	FALSE	FALSE	FALSE
ROR1	4919	receptor tyrosine kinase like orphan receptor 1	Non-dependency	TRUE	FALSE	FALSE	FALSE	FALSE	Weakly Selective Dependency	FALSE	TRUE	FALSE	FALSE	FALSE
ROR2	4920	receptor tyrosine kinase like orphan receptor 2	Weakly Selective Dependency	FALSE	TRUE	FALSE	FALSE	FALSE	Weakly Selective Dependency	FALSE	TRUE	FALSE	FALSE	FALSE
RORA	6095	RAR related orphan receptor A	Non-dependency	TRUE	FALSE	FALSE	FALSE	FALSE	Weakly Selective Dependency	FALSE	TRUE	FALSE	FALSE	FALSE
RORB	6096	RAR related orphan receptor B	Non-dependency	TRUE	FALSE	FALSE	FALSE	FALSE	Non-dependency	TRUE	FALSE	FALSE	FALSE	FALSE
RORC	6097	RAR related orphan receptor C	Weakly Selective Dependency	FALSE	TRUE	FALSE	FALSE	FALSE	Weakly Selective Dependency	FALSE	TRUE	FALSE	FALSE	FALSE
ROS1	6098	ROS proto-oncogene 1, receptor tyrosine kinase	Non-dependency	TRUE	FALSE	FALSE	FALSE	FALSE	Non-dependency	TRUE	FALSE	FALSE	FALSE	FALSE
RP1	6101	RP1, axonemal microtubule associated	Weakly Selective Dependency	FALSE	TRUE	FALSE	FALSE	FALSE	Non-dependency	TRUE	FALSE	FALSE	FALSE	FALSE
RP1L1	94137	RP1 like 1	Non-dependency	TRUE	FALSE	FALSE	FALSE	FALSE	Non-dependency	TRUE	FALSE	FALSE	FALSE	FALSE
RP9	6100	RP9, pre-mRNA splicing factor	Weakly Selective Dependency	FALSE	TRUE	FALSE	FALSE	FALSE	Non-dependency	TRUE	FALSE	FALSE	FALSE	FALSE
RPA1	6117	replication protein A1	Pan-dependency	FALSE	FALSE	FALSE	FALSE	TRUE	Pan-dependency	FALSE	FALSE	FALSE	FALSE	TRUE
RPA2	6118	replication protein A2	Pan-dependency	FALSE	FALSE	FALSE	FALSE	TRUE	High-variance Dependency	FALSE	FALSE	FALSE	TRUE	TRUE
RPA3	6119	replication protein A3	Pan-dependency	FALSE	FALSE	FALSE	FALSE	TRUE	High-variance Dependency	FALSE	FALSE	FALSE	TRUE	TRUE
RPAIN	84268	RPA interacting protein	Pan-dependency	FALSE	FALSE	FALSE	FALSE	TRUE	Weakly Selective Dependency	FALSE	TRUE	FALSE	FALSE	FALSE
RPAP1	26015	RNA polymerase II associated protein 1	Pan-dependency	FALSE	FALSE	FALSE	FALSE	TRUE	High-variance Dependency	FALSE	FALSE	FALSE	TRUE	FALSE
RPAP2	79871	RNA polymerase II associated protein 2	Pan-dependency	FALSE	FALSE	FALSE	FALSE	TRUE	Non-dependency	TRUE	FALSE	FALSE	FALSE	FALSE
RPAP3	79657	RNA polymerase II associated protein 3	Pan-dependency	FALSE	FALSE	FALSE	FALSE	TRUE	High-variance Dependency	FALSE	FALSE	FALSE	TRUE	FALSE
RPE	6120	ribulose-5-phosphate-3-epimerase	Pan-dependency	FALSE	FALSE	FALSE	FALSE	TRUE	Non-dependency	TRUE	FALSE	FALSE	FALSE	FALSE
RPE65	6121	RPE65, retinoid isomerohydrolase	Weakly Selective Dependency	FALSE	TRUE	FALSE	FALSE	FALSE	Non-dependency	TRUE	FALSE	FALSE	FALSE	FALSE
RPEL1	729020	ribulose-5-phosphate-3-epimerase like 1	Non-dependency	TRUE	FALSE	FALSE	FALSE	FALSE	Non-dependency	TRUE	FALSE	FALSE	FALSE	FALSE
RPF1	80135	ribosome production factor 1 homolog	Pan-dependency	FALSE	FALSE	FALSE	FALSE	TRUE	Weakly Selective Dependency	FALSE	TRUE	FALSE	FALSE	FALSE
RPF2	84154	ribosome production factor 2 homolog	Pan-dependency	FALSE	FALSE	FALSE	FALSE	TRUE	High-variance Dependency	FALSE	FALSE	FALSE	TRUE	TRUE
RPGRIP1	57096	RPGR interacting protein 1	Non-dependency	TRUE	FALSE	FALSE	FALSE	FALSE	Non-dependency	TRUE	FALSE	FALSE	FALSE	FALSE
RPGRIP1L	23322	RPGRIP1 like	Non-dependency	TRUE	FALSE	FALSE	FALSE	FALSE	Non-dependency	TRUE	FALSE	FALSE	FALSE	FALSE
RPH3A	22895	rabphilin 3A	Non-dependency	TRUE	FALSE	FALSE	FALSE	FALSE	Non-dependency	TRUE	FALSE	FALSE	FALSE	FALSE
RPH3AL	9501	rabphilin 3A like (without C2 domains)	Non-dependency	TRUE	FALSE	FALSE	FALSE	FALSE	Non-dependency	TRUE	FALSE	FALSE	FALSE	FALSE
RPIA	22934	ribose 5-phosphate isomerase A	High-variance Dependency	FALSE	FALSE	FALSE	TRUE	FALSE	Non-dependency	TRUE	FALSE	FALSE	FALSE	FALSE
RPL3	6122	ribosomal protein L3	Pan-dependency	FALSE	FALSE	FALSE	FALSE	TRUE	Pan-dependency	FALSE	FALSE	FALSE	FALSE	TRUE
RPL3L	6123	ribosomal protein L3 like	Non-dependency	TRUE	FALSE	FALSE	FALSE	FALSE	Non-dependency	TRUE	FALSE	FALSE	FALSE	FALSE
RPL4	6124	ribosomal protein L4	Pan-dependency	FALSE	FALSE	FALSE	FALSE	TRUE	Pan-dependency	FALSE	FALSE	FALSE	FALSE	TRUE
RPL5	6125	ribosomal protein L5	Pan-dependency	FALSE	FALSE	FALSE	FALSE	TRUE	Pan-dependency	FALSE	FALSE	FALSE	FALSE	TRUE
RPL6	6128	ribosomal protein L6	Pan-dependency	FALSE	FALSE	FALSE	FALSE	TRUE	Pan-dependency	FALSE	FALSE	FALSE	FALSE	TRUE
RPL7	6129	ribosomal protein L7	Pan-dependency	FALSE	FALSE	FALSE	FALSE	TRUE	Pan-dependency	FALSE	FALSE	FALSE	FALSE	TRUE
RPL7A	6130	ribosomal protein L7a	Pan-dependency	FALSE	FALSE	FALSE	FALSE	TRUE	Pan-dependency	FALSE	FALSE	FALSE	FALSE	TRUE
RPL7L1	285855	ribosomal protein L7 like 1	Pan-dependency	FALSE	FALSE	FALSE	FALSE	TRUE	Non-dependency	TRUE	FALSE	FALSE	FALSE	FALSE
RPL8	6132	ribosomal protein L8	Pan-dependency	FALSE	FALSE	FALSE	FALSE	TRUE	High-variance Dependency	FALSE	FALSE	FALSE	TRUE	TRUE
RPL9	6133	ribosomal protein L9	Pan-dependency	FALSE	FALSE	FALSE	FALSE	TRUE	Strongly Selective Dependency	FALSE	FALSE	TRUE	FALSE	TRUE
RPL10A	4736	ribosomal protein L10a	Pan-dependency	FALSE	FALSE	FALSE	FALSE	TRUE	Strongly Selective Dependency	FALSE	FALSE	TRUE	FALSE	TRUE
RPL10L	140801	ribosomal protein L10 like	Non-dependency	TRUE	FALSE	FALSE	FALSE	FALSE	Non-dependency	TRUE	FALSE	FALSE	FALSE	FALSE
RPL11	6135	ribosomal protein L11	Pan-dependency	FALSE	FALSE	FALSE	FALSE	TRUE	Pan-dependency	FALSE	FALSE	FALSE	FALSE	TRUE
RPL12	6136	ribosomal protein L12	Pan-dependency	FALSE	FALSE	FALSE	FALSE	TRUE	High-variance Dependency	FALSE	FALSE	FALSE	TRUE	TRUE
RPL13	6137	ribosomal protein L13	Pan-dependency	FALSE	FALSE	FALSE	FALSE	TRUE	Pan-dependency	FALSE	FALSE	FALSE	FALSE	TRUE
RPL14	9045	ribosomal protein L14	Pan-dependency	FALSE	FALSE	FALSE	FALSE	TRUE	Pan-dependency	FALSE	FALSE	FALSE	FALSE	TRUE
RPL15	6138	ribosomal protein L15	Pan-dependency	FALSE	FALSE	FALSE	FALSE	TRUE	High-variance Dependency	FALSE	FALSE	FALSE	TRUE	TRUE
RPL18	6141	ribosomal protein L18	Pan-dependency	FALSE	FALSE	FALSE	FALSE	TRUE	Strongly Selective Dependency	FALSE	FALSE	TRUE	FALSE	TRUE
RPL18A	6142	ribosomal protein L18a	Pan-dependency	FALSE	FALSE	FALSE	FALSE	TRUE	Pan-dependency	FALSE	FALSE	FALSE	FALSE	TRUE
RPL19	6143	ribosomal protein L19	Pan-dependency	FALSE	FALSE	FALSE	FALSE	TRUE	Pan-dependency	FALSE	FALSE	FALSE	FALSE	TRUE
RPL22	6146	ribosomal protein L22	Weakly Selective Dependency	FALSE	TRUE	FALSE	FALSE	FALSE	Strongly Selective Dependency	FALSE	FALSE	TRUE	FALSE	FALSE
RPL22L1	200916	ribosomal protein L22 like 1	High-variance Dependency	FALSE	FALSE	FALSE	TRUE	FALSE	Strongly Selective Dependency	FALSE	FALSE	TRUE	FALSE	FALSE
RPL23	9349	ribosomal protein L23	Pan-dependency	FALSE	FALSE	FALSE	FALSE	TRUE	Strongly Selective Dependency	FALSE	FALSE	TRUE	FALSE	TRUE
RPL23A	6147	ribosomal protein L23a	Pan-dependency	FALSE	FALSE	FALSE	FALSE	TRUE	Pan-dependency	FALSE	FALSE	FALSE	FALSE	TRUE
RPL24	6152	ribosomal protein L24	Pan-dependency	FALSE	FALSE	FALSE	FALSE	TRUE	Pan-dependency	FALSE	FALSE	FALSE	FALSE	TRUE
RPL26	6154	ribosomal protein L26	Pan-dependency	FALSE	FALSE	FALSE	FALSE	TRUE	High-variance Dependency	FALSE	FALSE	FALSE	TRUE	TRUE
RPL26L1	51121	ribosomal protein L26 like 1	Pan-dependency	FALSE	FALSE	FALSE	FALSE	TRUE	Non-dependency	TRUE	FALSE	FALSE	FALSE	FALSE
RPL27	6155	ribosomal protein L27	Pan-dependency	FALSE	FALSE	FALSE	FALSE	TRUE	Pan-dependency	FALSE	FALSE	FALSE	FALSE	TRUE
RPL27A	6157	ribosomal protein L27a	Pan-dependency	FALSE	FALSE	FALSE	FALSE	TRUE	High-variance Dependency	FALSE	FALSE	FALSE	TRUE	TRUE
RPL28	6158	ribosomal protein L28	Pan-dependency	FALSE	FALSE	FALSE	FALSE	TRUE	High-variance Dependency	FALSE	FALSE	FALSE	TRUE	TRUE
RPL29	6159	ribosomal protein L29	Pan-dependency	FALSE	FALSE	FALSE	FALSE	TRUE	Non-dependency	TRUE	FALSE	FALSE	FALSE	FALSE
RPL30	6156	ribosomal protein L30	High-variance Dependency	FALSE	FALSE	FALSE	TRUE	TRUE	High-variance Dependency	FALSE	FALSE	FALSE	TRUE	FALSE
RPL31	6160	ribosomal protein L31	Pan-dependency	FALSE	FALSE	FALSE	FALSE	TRUE	Pan-dependency	FALSE	FALSE	FALSE	FALSE	TRUE
RPL32	6161	ribosomal protein L32	Pan-dependency	FALSE	FALSE	FALSE	FALSE	TRUE	Pan-dependency	FALSE	FALSE	FALSE	FALSE	TRUE
RPL34	6164	ribosomal protein L34	Pan-dependency	FALSE	FALSE	FALSE	FALSE	TRUE	Pan-dependency	FALSE	FALSE	FALSE	FALSE	TRUE
RPL35	11224	ribosomal protein L35	Pan-dependency	FALSE	FALSE	FALSE	FALSE	TRUE	Pan-dependency	FALSE	FALSE	FALSE	FALSE	TRUE
RPL35A	6165	ribosomal protein L35a	High-variance Dependency	FALSE	FALSE	FALSE	TRUE	FALSE	Pan-dependency	FALSE	FALSE	FALSE	FALSE	TRUE
RPL36	25873	ribosomal protein L36	Pan-dependency	FALSE	FALSE	FALSE	FALSE	TRUE	Pan-dependency	FALSE	FALSE	FALSE	FALSE	TRUE
RPL36AL	6166	ribosomal protein L36a like	Pan-dependency	FALSE	FALSE	FALSE	FALSE	TRUE	Weakly Selective Dependency	FALSE	TRUE	FALSE	FALSE	FALSE
RPL37	6167	ribosomal protein L37	Pan-dependency	FALSE	FALSE	FALSE	FALSE	TRUE	Pan-dependency	FALSE	FALSE	FALSE	FALSE	TRUE
RPL37A	6168	ribosomal protein L37a	Pan-dependency	FALSE	FALSE	FALSE	FALSE	TRUE	Pan-dependency	FALSE	FALSE	FALSE	FALSE	TRUE
RPL38	6169	ribosomal protein L38	Pan-dependency	FALSE	FALSE	FALSE	FALSE	TRUE	High-variance Dependency	FALSE	FALSE	FALSE	TRUE	TRUE
RPL39L	116832	ribosomal protein L39 like	Non-dependency	TRUE	FALSE	FALSE	FALSE	FALSE	Weakly Selective Dependency	FALSE	TRUE	FALSE	FALSE	FALSE
RPL41	6171	ribosomal protein L41	Pan-dependency	FALSE	FALSE	FALSE	FALSE	TRUE	Weakly Selective Dependency	FALSE	TRUE	FALSE	FALSE	FALSE
RPLP0	6175	ribosomal protein lateral stalk subunit P0	Pan-dependency	FALSE	FALSE	FALSE	FALSE	TRUE	Pan-dependency	FALSE	FALSE	FALSE	FALSE	TRUE
RPLP1	6176	ribosomal protein lateral stalk subunit P1	Pan-dependency	FALSE	FALSE	FALSE	FALSE	TRUE	Pan-dependency	FALSE	FALSE	FALSE	FALSE	TRUE
RPLP2	6181	ribosomal protein lateral stalk subunit P2	Pan-dependency	FALSE	FALSE	FALSE	FALSE	TRUE	Pan-dependency	FALSE	FALSE	FALSE	FALSE	TRUE
RPN1	6184	ribophorin I	Pan-dependency	FALSE	FALSE	FALSE	FALSE	TRUE	High-variance Dependency	FALSE	FALSE	FALSE	TRUE	FALSE
RPN2	6185	ribophorin II	Pan-dependency	FALSE	FALSE	FALSE	FALSE	TRUE	High-variance Dependency	FALSE	FALSE	FALSE	TRUE	TRUE
RPP14	11102	ribonuclease P/MRP subunit p14	Pan-dependency	FALSE	FALSE	FALSE	FALSE	TRUE	Weakly Selective Dependency	FALSE	TRUE	FALSE	FALSE	FALSE
RPP21	79897	ribonuclease P/MRP subunit p21	Pan-dependency	FALSE	FALSE	FALSE	FALSE	TRUE	Weakly Selective Dependency	FALSE	TRUE	FALSE	FALSE	FALSE
RPP25	54913	ribonuclease P and MRP subunit p25	Strongly Selective Dependency	FALSE	FALSE	TRUE	FALSE	FALSE	Non-dependency	TRUE	FALSE	FALSE	FALSE	FALSE
RPP30	10556	ribonuclease P/MRP subunit p30	Pan-dependency	FALSE	FALSE	FALSE	FALSE	TRUE	High-variance Dependency	FALSE	FALSE	FALSE	TRUE	TRUE
RPP38	10557	ribonuclease P/MRP subunit p38	High-variance Dependency	FALSE	FALSE	FALSE	TRUE	TRUE	High-variance Dependency	FALSE	FALSE	FALSE	TRUE	FALSE
RPP40	10799	ribonuclease P/MRP subunit p40	Pan-dependency	FALSE	FALSE	FALSE	FALSE	TRUE	High-variance Dependency	FALSE	FALSE	FALSE	TRUE	TRUE
RPRD1A	55197	regulation of nuclear pre-mRNA domain containing 1A	Weakly Selective Dependency	FALSE	TRUE	FALSE	FALSE	FALSE	Non-dependency	TRUE	FALSE	FALSE	FALSE	FALSE
RPRD1B	58490	regulation of nuclear pre-mRNA domain containing 1B	High-variance Dependency	FALSE	FALSE	FALSE	TRUE	TRUE	Weakly Selective Dependency	FALSE	TRUE	FALSE	FALSE	FALSE
RPRD2	23248	regulation of nuclear pre-mRNA domain containing 2	High-variance Dependency	FALSE	FALSE	FALSE	TRUE	FALSE	Weakly Selective Dependency	FALSE	TRUE	FALSE	FALSE	FALSE
RPRM	56475	reprimo, TP53 dependent G2 arrest mediator homolog	Non-dependency	TRUE	FALSE	FALSE	FALSE	FALSE	Non-dependency	TRUE	FALSE	FALSE	FALSE	FALSE
RPS2	6187	ribosomal protein S2	Pan-dependency	FALSE	FALSE	FALSE	FALSE	TRUE	High-variance Dependency	FALSE	FALSE	FALSE	TRUE	FALSE
RPS3	6188	ribosomal protein S3	Pan-dependency	FALSE	FALSE	FALSE	FALSE	TRUE	Pan-dependency	FALSE	FALSE	FALSE	FALSE	TRUE
RPS3A	6189	ribosomal protein S3A	Pan-dependency	FALSE	FALSE	FALSE	FALSE	TRUE	Pan-dependency	FALSE	FALSE	FALSE	FALSE	TRUE
RPS5	6193	ribosomal protein S5	Pan-dependency	FALSE	FALSE	FALSE	FALSE	TRUE	Pan-dependency	FALSE	FALSE	FALSE	FALSE	TRUE
RPS6	6194	ribosomal protein S6	Pan-dependency	FALSE	FALSE	FALSE	FALSE	TRUE	Pan-dependency	FALSE	FALSE	FALSE	FALSE	TRUE
RPS6KA1	6195	ribosomal protein S6 kinase A1	Weakly Selective Dependency	FALSE	TRUE	FALSE	FALSE	FALSE	Non-dependency	TRUE	FALSE	FALSE	FALSE	FALSE
RPS6KA2	6196	ribosomal protein S6 kinase A2	Non-dependency	TRUE	FALSE	FALSE	FALSE	FALSE	Non-dependency	TRUE	FALSE	FALSE	FALSE	FALSE
RPS6KA4	8986	ribosomal protein S6 kinase A4	Weakly Selective Dependency	FALSE	TRUE	FALSE	FALSE	FALSE	Non-dependency	TRUE	FALSE	FALSE	FALSE	FALSE
RPS6KA5	9252	ribosomal protein S6 kinase A5	Non-dependency	TRUE	FALSE	FALSE	FALSE	FALSE	Weakly Selective Dependency	FALSE	TRUE	FALSE	FALSE	FALSE
RPS6KB1	6198	ribosomal protein S6 kinase B1	Non-dependency	TRUE	FALSE	FALSE	FALSE	FALSE	Weakly Selective Dependency	FALSE	TRUE	FALSE	FALSE	FALSE
RPS6KB2	6199	ribosomal protein S6 kinase B2	Weakly Selective Dependency	FALSE	TRUE	FALSE	FALSE	FALSE	Weakly Selective Dependency	FALSE	TRUE	FALSE	FALSE	FALSE
RPS6KC1	26750	ribosomal protein S6 kinase C1	Weakly Selective Dependency	FALSE	TRUE	FALSE	FALSE	FALSE	Non-dependency	TRUE	FALSE	FALSE	FALSE	FALSE
RPS6KL1	83694	ribosomal protein S6 kinase like 1	Weakly Selective Dependency	FALSE	TRUE	FALSE	FALSE	FALSE	Weakly Selective Dependency	FALSE	TRUE	FALSE	FALSE	FALSE
RPS7	6201	ribosomal protein S7	Pan-dependency	FALSE	FALSE	FALSE	FALSE	TRUE	Pan-dependency	FALSE	FALSE	FALSE	FALSE	TRUE
RPS8	6202	ribosomal protein S8	Pan-dependency	FALSE	FALSE	FALSE	FALSE	TRUE	Pan-dependency	FALSE	FALSE	FALSE	FALSE	TRUE
RPS9	6203	ribosomal protein S9	Pan-dependency	FALSE	FALSE	FALSE	FALSE	TRUE	Pan-dependency	FALSE	FALSE	FALSE	FALSE	TRUE
RPS10	6204	ribosomal protein S10	High-variance Dependency	FALSE	FALSE	FALSE	TRUE	FALSE	Pan-dependency	FALSE	FALSE	FALSE	FALSE	TRUE
RPS11	6205	ribosomal protein S11	Pan-dependency	FALSE	FALSE	FALSE	FALSE	TRUE	Pan-dependency	FALSE	FALSE	FALSE	FALSE	TRUE
RPS12	6206	ribosomal protein S12	Pan-dependency	FALSE	FALSE	FALSE	FALSE	TRUE	Pan-dependency	FALSE	FALSE	FALSE	FALSE	TRUE
RPS13	6207	ribosomal protein S13	Pan-dependency	FALSE	FALSE	FALSE	FALSE	TRUE	Pan-dependency	FALSE	FALSE	FALSE	FALSE	TRUE
RPS14	6208	ribosomal protein S14	Pan-dependency	FALSE	FALSE	FALSE	FALSE	TRUE	Pan-dependency	FALSE	FALSE	FALSE	FALSE	TRUE
RPS15	6209	ribosomal protein S15	Pan-dependency	FALSE	FALSE	FALSE	FALSE	TRUE	Pan-dependency	FALSE	FALSE	FALSE	FALSE	TRUE
RPS15A	6210	ribosomal protein S15a	Pan-dependency	FALSE	FALSE	FALSE	FALSE	TRUE	Pan-dependency	FALSE	FALSE	FALSE	FALSE	TRUE
RPS16	6217	ribosomal protein S16	Pan-dependency	FALSE	FALSE	FALSE	FALSE	TRUE	Pan-dependency	FALSE	FALSE	FALSE	FALSE	TRUE
RPS17	6218	ribosomal protein S17	Pan-dependency	FALSE	FALSE	FALSE	FALSE	TRUE	Pan-dependency	FALSE	FALSE	FALSE	FALSE	TRUE
RPS18	6222	ribosomal protein S18	Pan-dependency	FALSE	FALSE	FALSE	FALSE	TRUE	Pan-dependency	FALSE	FALSE	FALSE	FALSE	TRUE
RPS19	6223	ribosomal protein S19	Pan-dependency	FALSE	FALSE	FALSE	FALSE	TRUE	Strongly Selective Dependency	FALSE	FALSE	TRUE	FALSE	TRUE
RPS20	6224	ribosomal protein S20	Pan-dependency	FALSE	FALSE	FALSE	FALSE	TRUE	High-variance Dependency	FALSE	FALSE	FALSE	TRUE	FALSE
RPS21	6227	ribosomal protein S21	High-variance Dependency	FALSE	FALSE	FALSE	TRUE	TRUE	Pan-dependency	FALSE	FALSE	FALSE	FALSE	TRUE
RPS23	6228	ribosomal protein S23	Pan-dependency	FALSE	FALSE	FALSE	FALSE	TRUE	High-variance Dependency	FALSE	FALSE	FALSE	TRUE	TRUE
RPS24	6229	ribosomal protein S24	Pan-dependency	FALSE	FALSE	FALSE	FALSE	TRUE	High-variance Dependency	FALSE	FALSE	FALSE	TRUE	TRUE
RPS25	6230	ribosomal protein S25	Pan-dependency	FALSE	FALSE	FALSE	FALSE	TRUE	High-variance Dependency	FALSE	FALSE	FALSE	TRUE	TRUE
RPS26	6231	ribosomal protein S26	Weakly Selective Dependency	FALSE	TRUE	FALSE	FALSE	FALSE	High-variance Dependency	FALSE	FALSE	FALSE	TRUE	TRUE
RPS27	6232	ribosomal protein S27	Pan-dependency	FALSE	FALSE	FALSE	FALSE	TRUE	High-variance Dependency	FALSE	FALSE	FALSE	TRUE	TRUE
RPS27A	6233	ribosomal protein S27a	Pan-dependency	FALSE	FALSE	FALSE	FALSE	TRUE	Pan-dependency	FALSE	FALSE	FALSE	FALSE	TRUE
RPS27L	51065	ribosomal protein S27 like	Weakly Selective Dependency	FALSE	TRUE	FALSE	FALSE	FALSE	Weakly Selective Dependency	FALSE	TRUE	FALSE	FALSE	FALSE
RPS28	6234	ribosomal protein S28	Pan-dependency	FALSE	FALSE	FALSE	FALSE	TRUE	High-variance Dependency	FALSE	FALSE	FALSE	TRUE	TRUE
RPS29	6235	ribosomal protein S29	Pan-dependency	FALSE	FALSE	FALSE	FALSE	TRUE	Pan-dependency	FALSE	FALSE	FALSE	FALSE	TRUE
RPSA	3921	ribosomal protein SA	Pan-dependency	FALSE	FALSE	FALSE	FALSE	TRUE	High-variance Dependency	FALSE	FALSE	FALSE	TRUE	TRUE
RPTN	126638	repetin	Non-dependency	TRUE	FALSE	FALSE	FALSE	FALSE	Non-dependency	TRUE	FALSE	FALSE	FALSE	FALSE
RPTOR	57521	regulatory associated protein of MTOR complex 1	Pan-dependency	FALSE	FALSE	FALSE	FALSE	TRUE	High-variance Dependency	FALSE	FALSE	FALSE	TRUE	FALSE
RPUSD1	113000	RNA pseudouridylate synthase domain containing 1	Non-dependency	TRUE	FALSE	FALSE	FALSE	FALSE	Weakly Selective Dependency	FALSE	TRUE	FALSE	FALSE	FALSE
RPUSD4	84881	RNA pseudouridylate synthase domain containing 4	High-variance Dependency	FALSE	FALSE	FALSE	TRUE	TRUE	Non-dependency	TRUE	FALSE	FALSE	FALSE	FALSE
RRAD	6236	RRAD, Ras related glycolysis inhibitor and calcium channel regulator	Weakly Selective Dependency	FALSE	TRUE	FALSE	FALSE	FALSE	Non-dependency	TRUE	FALSE	FALSE	FALSE	FALSE
RRAGA	10670	Ras related GTP binding A	High-variance Dependency	FALSE	FALSE	FALSE	TRUE	FALSE	Non-dependency	TRUE	FALSE	FALSE	FALSE	FALSE
RRAGC	64121	Ras related GTP binding C	High-variance Dependency	FALSE	FALSE	FALSE	TRUE	FALSE	Weakly Selective Dependency	FALSE	TRUE	FALSE	FALSE	FALSE
RRAGD	58528	Ras related GTP binding D	Weakly Selective Dependency	FALSE	TRUE	FALSE	FALSE	FALSE	Weakly Selective Dependency	FALSE	TRUE	FALSE	FALSE	FALSE
RRAS	6237	RAS related	Weakly Selective Dependency	FALSE	TRUE	FALSE	FALSE	FALSE	Non-dependency	TRUE	FALSE	FALSE	FALSE	FALSE
RRAS2	22800	RAS related 2	Strongly Selective Dependency	FALSE	FALSE	TRUE	FALSE	FALSE	Weakly Selective Dependency	FALSE	TRUE	FALSE	FALSE	FALSE
RRBP1	6238	ribosome binding protein 1	Non-dependency	TRUE	FALSE	FALSE	FALSE	FALSE	Non-dependency	TRUE	FALSE	FALSE	FALSE	FALSE
RREB1	6239	ras responsive element binding protein 1	High-variance Dependency	FALSE	FALSE	FALSE	TRUE	FALSE	Weakly Selective Dependency	FALSE	TRUE	FALSE	FALSE	FALSE
RRH	10692	retinal pigment epithelium-derived rhodopsin homolog	Non-dependency	TRUE	FALSE	FALSE	FALSE	FALSE	Weakly Selective Dependency	FALSE	TRUE	FALSE	FALSE	FALSE
RRM1	6240	ribonucleotide reductase catalytic subunit M1	Pan-dependency	FALSE	FALSE	FALSE	FALSE	TRUE	Pan-dependency	FALSE	FALSE	FALSE	FALSE	TRUE
RRM2	6241	ribonucleotide reductase regulatory subunit M2	Pan-dependency	FALSE	FALSE	FALSE	FALSE	TRUE	High-variance Dependency	FALSE	FALSE	FALSE	TRUE	TRUE
RRM2B	50484	ribonucleotide reductase regulatory TP53 inducible subunit M2B	Weakly Selective Dependency	FALSE	TRUE	FALSE	FALSE	FALSE	Weakly Selective Dependency	FALSE	TRUE	FALSE	FALSE	FALSE
RRN3	54700	RRN3 homolog, RNA polymerase I transcription factor	Pan-dependency	FALSE	FALSE	FALSE	FALSE	TRUE	High-variance Dependency	FALSE	FALSE	FALSE	TRUE	FALSE
RRP1B	23076	ribosomal RNA processing 1B	Non-dependency	TRUE	FALSE	FALSE	FALSE	FALSE	Weakly Selective Dependency	FALSE	TRUE	FALSE	FALSE	FALSE
RRP7A	27341	ribosomal RNA processing 7 homolog A	Pan-dependency	FALSE	FALSE	FALSE	FALSE	TRUE	Weakly Selective Dependency	FALSE	TRUE	FALSE	FALSE	FALSE
RRP8	23378	ribosomal RNA processing 8	Non-dependency	TRUE	FALSE	FALSE	FALSE	FALSE	Non-dependency	TRUE	FALSE	FALSE	FALSE	FALSE
RRP9	9136	ribosomal RNA processing 9, U3 small nucleolar RNA binding protein	High-variance Dependency	FALSE	FALSE	FALSE	TRUE	TRUE	High-variance Dependency	FALSE	FALSE	FALSE	TRUE	TRUE
RRP12	23223	ribosomal RNA processing 12 homolog	Pan-dependency	FALSE	FALSE	FALSE	FALSE	TRUE	High-variance Dependency	FALSE	FALSE	FALSE	TRUE	FALSE
RRP36	88745	ribosomal RNA processing 36	Weakly Selective Dependency	FALSE	TRUE	FALSE	FALSE	FALSE	Non-dependency	TRUE	FALSE	FALSE	FALSE	FALSE
RRS1	23212	ribosome biogenesis regulator homolog	Pan-dependency	FALSE	FALSE	FALSE	FALSE	TRUE	High-variance Dependency	FALSE	FALSE	FALSE	TRUE	TRUE
RSAD1	55316	radical S-adenosyl methionine domain containing 1	High-variance Dependency	FALSE	FALSE	FALSE	TRUE	FALSE	Non-dependency	TRUE	FALSE	FALSE	FALSE	FALSE
RSAD2	91543	radical S-adenosyl methionine domain containing 2	Non-dependency	TRUE	FALSE	FALSE	FALSE	FALSE	Non-dependency	TRUE	FALSE	FALSE	FALSE	FALSE
RSBN1	54665	round spermatid basic protein 1	Weakly Selective Dependency	FALSE	TRUE	FALSE	FALSE	FALSE	Non-dependency	TRUE	FALSE	FALSE	FALSE	FALSE
RSBN1L	222194	round spermatid basic protein 1 like	Non-dependency	TRUE	FALSE	FALSE	FALSE	FALSE	Weakly Selective Dependency	FALSE	TRUE	FALSE	FALSE	FALSE
RSC1A1	6248	regulator of solute carriers 1	Non-dependency	TRUE	FALSE	FALSE	FALSE	FALSE	Weakly Selective Dependency	FALSE	TRUE	FALSE	FALSE	FALSE
RSF1	51773	remodeling and spacing factor 1	Non-dependency	TRUE	FALSE	FALSE	FALSE	FALSE	Non-dependency	TRUE	FALSE	FALSE	FALSE	FALSE
RSL1D1	26156	ribosomal L1 domain containing 1	Pan-dependency	FALSE	FALSE	FALSE	FALSE	TRUE	High-variance Dependency	FALSE	FALSE	FALSE	TRUE	FALSE
RSL24D1	51187	ribosomal L24 domain containing 1	Pan-dependency	FALSE	FALSE	FALSE	FALSE	TRUE	High-variance Dependency	FALSE	FALSE	FALSE	TRUE	TRUE
RSPH1	89765	radial spoke head component 1	Non-dependency	TRUE	FALSE	FALSE	FALSE	FALSE	Weakly Selective Dependency	FALSE	TRUE	FALSE	FALSE	FALSE
RSPH3	83861	radial spoke head 3 homolog	Non-dependency	TRUE	FALSE	FALSE	FALSE	FALSE	Non-dependency	TRUE	FALSE	FALSE	FALSE	FALSE
RSPH4A	345895	radial spoke head component 4A	Non-dependency	TRUE	FALSE	FALSE	FALSE	FALSE	High-variance Dependency	FALSE	FALSE	FALSE	TRUE	FALSE
RSPH9	221421	radial spoke head 9 homolog	Non-dependency	TRUE	FALSE	FALSE	FALSE	FALSE	Non-dependency	TRUE	FALSE	FALSE	FALSE	FALSE
RSPH14	27156	radial spoke head 14 homolog	Non-dependency	TRUE	FALSE	FALSE	FALSE	FALSE	Weakly Selective Dependency	FALSE	TRUE	FALSE	FALSE	FALSE
RSPO1	284654	R-spondin 1	Non-dependency	TRUE	FALSE	FALSE	FALSE	FALSE	Non-dependency	TRUE	FALSE	FALSE	FALSE	FALSE
RSPO2	340419	R-spondin 2	Non-dependency	TRUE	FALSE	FALSE	FALSE	FALSE	Weakly Selective Dependency	FALSE	TRUE	FALSE	FALSE	FALSE
RSPO3	84870	R-spondin 3	Non-dependency	TRUE	FALSE	FALSE	FALSE	FALSE	Weakly Selective Dependency	FALSE	TRUE	FALSE	FALSE	FALSE
RSPO4	343637	R-spondin 4	Non-dependency	TRUE	FALSE	FALSE	FALSE	FALSE	Non-dependency	TRUE	FALSE	FALSE	FALSE	FALSE
RSPRY1	89970	ring finger and SPRY domain containing 1	Non-dependency	TRUE	FALSE	FALSE	FALSE	FALSE	Non-dependency	TRUE	FALSE	FALSE	FALSE	FALSE
RSRC1	51319	arginine and serine rich coiled-coil 1	Non-dependency	TRUE	FALSE	FALSE	FALSE	FALSE	Non-dependency	TRUE	FALSE	FALSE	FALSE	FALSE
RSRC2	65117	arginine and serine rich coiled-coil 2	Pan-dependency	FALSE	FALSE	FALSE	FALSE	TRUE	Weakly Selective Dependency	FALSE	TRUE	FALSE	FALSE	FALSE
RSRP1	57035	arginine and serine rich protein 1	Weakly Selective Dependency	FALSE	TRUE	FALSE	FALSE	FALSE	Non-dependency	TRUE	FALSE	FALSE	FALSE	FALSE
RSU1	6251	Ras suppressor protein 1	High-variance Dependency	FALSE	FALSE	FALSE	TRUE	FALSE	Non-dependency	TRUE	FALSE	FALSE	FALSE	FALSE
RTBDN	83546	retbindin	Weakly Selective Dependency	FALSE	TRUE	FALSE	FALSE	FALSE	Weakly Selective Dependency	FALSE	TRUE	FALSE	FALSE	FALSE
RTCA	8634	RNA 3'-terminal phosphate cyclase	Non-dependency	TRUE	FALSE	FALSE	FALSE	FALSE	Non-dependency	TRUE	FALSE	FALSE	FALSE	FALSE
RTCB	51493	RNA 2',3'-cyclic phosphate and 5'-OH ligase	Pan-dependency	FALSE	FALSE	FALSE	FALSE	TRUE	Weakly Selective Dependency	FALSE	TRUE	FALSE	FALSE	FALSE
RTEL1	51750	regulator of telomere elongation helicase 1	High-variance Dependency	FALSE	FALSE	FALSE	TRUE	TRUE	Non-dependency	TRUE	FALSE	FALSE	FALSE	FALSE
RTF1	23168	RTF1 homolog, Paf1/RNA polymerase II complex component	Pan-dependency	FALSE	FALSE	FALSE	FALSE	TRUE	Pan-dependency	FALSE	FALSE	FALSE	FALSE	TRUE
RTF2	51507	replication termination factor 2	Pan-dependency	FALSE	FALSE	FALSE	FALSE	TRUE	Non-dependency	TRUE	FALSE	FALSE	FALSE	FALSE
RTKN	6242	rhotekin	Weakly Selective Dependency	FALSE	TRUE	FALSE	FALSE	FALSE	Non-dependency	TRUE	FALSE	FALSE	FALSE	FALSE
RTKN2	219790	rhotekin 2	Non-dependency	TRUE	FALSE	FALSE	FALSE	FALSE	Non-dependency	TRUE	FALSE	FALSE	FALSE	FALSE
RTL6	84247	retrotransposon Gag like 6	Non-dependency	TRUE	FALSE	FALSE	FALSE	FALSE	Non-dependency	TRUE	FALSE	FALSE	FALSE	FALSE
RTL10	79680	retrotransposon Gag like 10	Non-dependency	TRUE	FALSE	FALSE	FALSE	FALSE	Weakly Selective Dependency	FALSE	TRUE	FALSE	FALSE	FALSE
RTN1	6252	reticulon 1	Non-dependency	TRUE	FALSE	FALSE	FALSE	FALSE	Non-dependency	TRUE	FALSE	FALSE	FALSE	FALSE
RTN2	6253	reticulon 2	Weakly Selective Dependency	FALSE	TRUE	FALSE	FALSE	FALSE	Non-dependency	TRUE	FALSE	FALSE	FALSE	FALSE
RTN3	10313	reticulon 3	Weakly Selective Dependency	FALSE	TRUE	FALSE	FALSE	FALSE	Non-dependency	TRUE	FALSE	FALSE	FALSE	FALSE
RTN4	57142	reticulon 4	Non-dependency	TRUE	FALSE	FALSE	FALSE	FALSE	Non-dependency	TRUE	FALSE	FALSE	FALSE	FALSE
RTN4IP1	84816	reticulon 4 interacting protein 1	Weakly Selective Dependency	FALSE	TRUE	FALSE	FALSE	FALSE	Weakly Selective Dependency	FALSE	TRUE	FALSE	FALSE	FALSE
RTN4R	65078	reticulon 4 receptor	Non-dependency	TRUE	FALSE	FALSE	FALSE	FALSE	Non-dependency	TRUE	FALSE	FALSE	FALSE	FALSE
RTN4RL1	146760	reticulon 4 receptor like 1	Non-dependency	TRUE	FALSE	FALSE	FALSE	FALSE	Non-dependency	TRUE	FALSE	FALSE	FALSE	FALSE
RTN4RL2	349667	reticulon 4 receptor like 2	Weakly Selective Dependency	FALSE	TRUE	FALSE	FALSE	FALSE	Weakly Selective Dependency	FALSE	TRUE	FALSE	FALSE	FALSE
RTP1	132112	receptor transporter protein 1	Non-dependency	TRUE	FALSE	FALSE	FALSE	FALSE	Weakly Selective Dependency	FALSE	TRUE	FALSE	FALSE	FALSE
RTP2	344892	receptor transporter protein 2	Non-dependency	TRUE	FALSE	FALSE	FALSE	FALSE	Weakly Selective Dependency	FALSE	TRUE	FALSE	FALSE	FALSE
RTP3	83597	receptor transporter protein 3	Non-dependency	TRUE	FALSE	FALSE	FALSE	FALSE	Non-dependency	TRUE	FALSE	FALSE	FALSE	FALSE
RTP4	64108	receptor transporter protein 4	Non-dependency	TRUE	FALSE	FALSE	FALSE	FALSE	Weakly Selective Dependency	FALSE	TRUE	FALSE	FALSE	FALSE
RTP5	285093	receptor transporter protein 5 (putative)	Non-dependency	TRUE	FALSE	FALSE	FALSE	FALSE	Non-dependency	TRUE	FALSE	FALSE	FALSE	FALSE
RTRAF	51637	RNA transcription, translation and transport factor	Pan-dependency	FALSE	FALSE	FALSE	FALSE	TRUE	High-variance Dependency	FALSE	FALSE	FALSE	TRUE	TRUE
RTTN	25914	rotatin	Pan-dependency	FALSE	FALSE	FALSE	FALSE	TRUE	Weakly Selective Dependency	FALSE	TRUE	FALSE	FALSE	FALSE
RUBCN	9711	RUN and cysteine rich domain containing beclin 1 interacting protein	Non-dependency	TRUE	FALSE	FALSE	FALSE	FALSE	Weakly Selective Dependency	FALSE	TRUE	FALSE	FALSE	FALSE
RUBCNL	80183	RUN and cysteine rich domain containing beclin 1 interacting protein like	Non-dependency	TRUE	FALSE	FALSE	FALSE	FALSE	High-variance Dependency	FALSE	FALSE	FALSE	TRUE	FALSE
RUFY1	80230	RUN and FYVE domain containing 1	Non-dependency	TRUE	FALSE	FALSE	FALSE	FALSE	Non-dependency	TRUE	FALSE	FALSE	FALSE	FALSE
RUFY2	55680	RUN and FYVE domain containing 2	Non-dependency	TRUE	FALSE	FALSE	FALSE	FALSE	Non-dependency	TRUE	FALSE	FALSE	FALSE	FALSE
RUFY3	22902	RUN and FYVE domain containing 3	Non-dependency	TRUE	FALSE	FALSE	FALSE	FALSE	Weakly Selective Dependency	FALSE	TRUE	FALSE	FALSE	FALSE
RUNDC1	146923	RUN domain containing 1	Non-dependency	TRUE	FALSE	FALSE	FALSE	FALSE	Non-dependency	TRUE	FALSE	FALSE	FALSE	FALSE
RUNDC3A	10900	RUN domain containing 3A	Non-dependency	TRUE	FALSE	FALSE	FALSE	FALSE	Non-dependency	TRUE	FALSE	FALSE	FALSE	FALSE
RUNDC3B	154661	RUN domain containing 3B	Non-dependency	TRUE	FALSE	FALSE	FALSE	FALSE	Non-dependency	TRUE	FALSE	FALSE	FALSE	FALSE
RUNX1	861	runt related transcription factor 1	Strongly Selective Dependency	FALSE	FALSE	TRUE	FALSE	FALSE	Strongly Selective Dependency	FALSE	FALSE	TRUE	FALSE	FALSE
RUNX1T1	862	RUNX1 translocation partner 1	Strongly Selective Dependency	FALSE	FALSE	TRUE	FALSE	FALSE	Non-dependency	TRUE	FALSE	FALSE	FALSE	FALSE
RUNX2	860	runt related transcription factor 2	Weakly Selective Dependency	FALSE	TRUE	FALSE	FALSE	FALSE	Non-dependency	TRUE	FALSE	FALSE	FALSE	FALSE
RUNX3	864	runt related transcription factor 3	Weakly Selective Dependency	FALSE	TRUE	FALSE	FALSE	FALSE	Non-dependency	TRUE	FALSE	FALSE	FALSE	FALSE
RUSC1	23623	RUN and SH3 domain containing 1	Weakly Selective Dependency	FALSE	TRUE	FALSE	FALSE	FALSE	Non-dependency	TRUE	FALSE	FALSE	FALSE	FALSE
RUSC2	9853	RUN and SH3 domain containing 2	Non-dependency	TRUE	FALSE	FALSE	FALSE	FALSE	Non-dependency	TRUE	FALSE	FALSE	FALSE	FALSE
RUVBL1	8607	RuvB like AAA ATPase 1	Pan-dependency	FALSE	FALSE	FALSE	FALSE	TRUE	Pan-dependency	FALSE	FALSE	FALSE	FALSE	TRUE
RUVBL2	10856	RuvB like AAA ATPase 2	Pan-dependency	FALSE	FALSE	FALSE	FALSE	TRUE	Pan-dependency	FALSE	FALSE	FALSE	FALSE	TRUE
RWDD1	51389	RWD domain containing 1	Non-dependency	TRUE	FALSE	FALSE	FALSE	FALSE	Non-dependency	TRUE	FALSE	FALSE	FALSE	FALSE
RWDD2A	112611	RWD domain containing 2A	Non-dependency	TRUE	FALSE	FALSE	FALSE	FALSE	Non-dependency	TRUE	FALSE	FALSE	FALSE	FALSE
RWDD2B	10069	RWD domain containing 2B	Non-dependency	TRUE	FALSE	FALSE	FALSE	FALSE	Non-dependency	TRUE	FALSE	FALSE	FALSE	FALSE
RWDD3	25950	RWD domain containing 3	Non-dependency	TRUE	FALSE	FALSE	FALSE	FALSE	Non-dependency	TRUE	FALSE	FALSE	FALSE	FALSE
RWDD4	201965	RWD domain containing 4	Non-dependency	TRUE	FALSE	FALSE	FALSE	FALSE	Non-dependency	TRUE	FALSE	FALSE	FALSE	FALSE
RXFP1	59350	relaxin family peptide receptor 1	Non-dependency	TRUE	FALSE	FALSE	FALSE	FALSE	Weakly Selective Dependency	FALSE	TRUE	FALSE	FALSE	FALSE
RXFP2	122042	relaxin family peptide receptor 2	Non-dependency	TRUE	FALSE	FALSE	FALSE	FALSE	Weakly Selective Dependency	FALSE	TRUE	FALSE	FALSE	FALSE
RXFP3	51289	relaxin family peptide receptor 3	Weakly Selective Dependency	FALSE	TRUE	FALSE	FALSE	FALSE	Non-dependency	TRUE	FALSE	FALSE	FALSE	FALSE
RXFP4	339403	relaxin family peptide/INSL5 receptor 4	Non-dependency	TRUE	FALSE	FALSE	FALSE	FALSE	Weakly Selective Dependency	FALSE	TRUE	FALSE	FALSE	FALSE
RXRA	6256	retinoid X receptor alpha	High-variance Dependency	FALSE	FALSE	FALSE	TRUE	FALSE	Weakly Selective Dependency	FALSE	TRUE	FALSE	FALSE	FALSE
RXRB	6257	retinoid X receptor beta	Weakly Selective Dependency	FALSE	TRUE	FALSE	FALSE	FALSE	Weakly Selective Dependency	FALSE	TRUE	FALSE	FALSE	FALSE
RXRG	6258	retinoid X receptor gamma	Weakly Selective Dependency	FALSE	TRUE	FALSE	FALSE	FALSE	Weakly Selective Dependency	FALSE	TRUE	FALSE	FALSE	FALSE
RXYLT1	10329	ribitol xylosyltransferase 1	Weakly Selective Dependency	FALSE	TRUE	FALSE	FALSE	FALSE	Weakly Selective Dependency	FALSE	TRUE	FALSE	FALSE	FALSE
RYR1	6261	ryanodine receptor 1	Weakly Selective Dependency	FALSE	TRUE	FALSE	FALSE	FALSE	Weakly Selective Dependency	FALSE	TRUE	FALSE	FALSE	FALSE
RYR2	6262	ryanodine receptor 2	Non-dependency	TRUE	FALSE	FALSE	FALSE	FALSE	Non-dependency	TRUE	FALSE	FALSE	FALSE	FALSE
RYR3	6263	ryanodine receptor 3	Non-dependency	TRUE	FALSE	FALSE	FALSE	FALSE	Non-dependency	TRUE	FALSE	FALSE	FALSE	FALSE
S1PR1	1901	sphingosine-1-phosphate receptor 1	Weakly Selective Dependency	FALSE	TRUE	FALSE	FALSE	FALSE	Weakly Selective Dependency	FALSE	TRUE	FALSE	FALSE	FALSE
S1PR2	9294	sphingosine-1-phosphate receptor 2	Non-dependency	TRUE	FALSE	FALSE	FALSE	FALSE	Weakly Selective Dependency	FALSE	TRUE	FALSE	FALSE	FALSE
S1PR3	1903	sphingosine-1-phosphate receptor 3	Weakly Selective Dependency	FALSE	TRUE	FALSE	FALSE	FALSE	Non-dependency	TRUE	FALSE	FALSE	FALSE	FALSE
S1PR4	8698	sphingosine-1-phosphate receptor 4	Weakly Selective Dependency	FALSE	TRUE	FALSE	FALSE	FALSE	Weakly Selective Dependency	FALSE	TRUE	FALSE	FALSE	FALSE
S1PR5	53637	sphingosine-1-phosphate receptor 5	Non-dependency	TRUE	FALSE	FALSE	FALSE	FALSE	Non-dependency	TRUE	FALSE	FALSE	FALSE	FALSE
S100A1	6271	S100 calcium binding protein A1	Weakly Selective Dependency	FALSE	TRUE	FALSE	FALSE	FALSE	High-variance Dependency	FALSE	FALSE	FALSE	TRUE	FALSE
S100A2	6273	S100 calcium binding protein A2	Weakly Selective Dependency	FALSE	TRUE	FALSE	FALSE	FALSE	Non-dependency	TRUE	FALSE	FALSE	FALSE	FALSE
S100A3	6274	S100 calcium binding protein A3	Non-dependency	TRUE	FALSE	FALSE	FALSE	FALSE	Weakly Selective Dependency	FALSE	TRUE	FALSE	FALSE	FALSE
S100A4	6275	S100 calcium binding protein A4	Weakly Selective Dependency	FALSE	TRUE	FALSE	FALSE	FALSE	Weakly Selective Dependency	FALSE	TRUE	FALSE	FALSE	FALSE
S100A5	6276	S100 calcium binding protein A5	Weakly Selective Dependency	FALSE	TRUE	FALSE	FALSE	FALSE	Non-dependency	TRUE	FALSE	FALSE	FALSE	FALSE
S100A6	6277	S100 calcium binding protein A6	Weakly Selective Dependency	FALSE	TRUE	FALSE	FALSE	FALSE	Non-dependency	TRUE	FALSE	FALSE	FALSE	FALSE
S100A7	6278	S100 calcium binding protein A7	Non-dependency	TRUE	FALSE	FALSE	FALSE	FALSE	Non-dependency	TRUE	FALSE	FALSE	FALSE	FALSE
S100A7A	338324	S100 calcium binding protein A7A	Weakly Selective Dependency	FALSE	TRUE	FALSE	FALSE	FALSE	Non-dependency	TRUE	FALSE	FALSE	FALSE	FALSE
S100A8	6279	S100 calcium binding protein A8	Non-dependency	TRUE	FALSE	FALSE	FALSE	FALSE	Weakly Selective Dependency	FALSE	TRUE	FALSE	FALSE	FALSE
S100A9	6280	S100 calcium binding protein A9	Non-dependency	TRUE	FALSE	FALSE	FALSE	FALSE	Non-dependency	TRUE	FALSE	FALSE	FALSE	FALSE
S100A10	6281	S100 calcium binding protein A10	Non-dependency	TRUE	FALSE	FALSE	FALSE	FALSE	Non-dependency	TRUE	FALSE	FALSE	FALSE	FALSE
S100A11	6282	S100 calcium binding protein A11	Weakly Selective Dependency	FALSE	TRUE	FALSE	FALSE	FALSE	Weakly Selective Dependency	FALSE	TRUE	FALSE	FALSE	FALSE
S100A12	6283	S100 calcium binding protein A12	Non-dependency	TRUE	FALSE	FALSE	FALSE	FALSE	Weakly Selective Dependency	FALSE	TRUE	FALSE	FALSE	FALSE
S100A13	6284	S100 calcium binding protein A13	Weakly Selective Dependency	FALSE	TRUE	FALSE	FALSE	FALSE	Non-dependency	TRUE	FALSE	FALSE	FALSE	FALSE
S100A14	57402	S100 calcium binding protein A14	Non-dependency	TRUE	FALSE	FALSE	FALSE	FALSE	Non-dependency	TRUE	FALSE	FALSE	FALSE	FALSE
S100A16	140576	S100 calcium binding protein A16	Weakly Selective Dependency	FALSE	TRUE	FALSE	FALSE	FALSE	Weakly Selective Dependency	FALSE	TRUE	FALSE	FALSE	FALSE
S100B	6285	S100 calcium binding protein B	Non-dependency	TRUE	FALSE	FALSE	FALSE	FALSE	Weakly Selective Dependency	FALSE	TRUE	FALSE	FALSE	FALSE
S100P	6286	S100 calcium binding protein P	Non-dependency	TRUE	FALSE	FALSE	FALSE	FALSE	Weakly Selective Dependency	FALSE	TRUE	FALSE	FALSE	FALSE
S100PBP	64766	S100P binding protein	Non-dependency	TRUE	FALSE	FALSE	FALSE	FALSE	Non-dependency	TRUE	FALSE	FALSE	FALSE	FALSE
S100Z	170591	S100 calcium binding protein Z	Non-dependency	TRUE	FALSE	FALSE	FALSE	FALSE	Non-dependency	TRUE	FALSE	FALSE	FALSE	FALSE
SAA1	6288	serum amyloid A1	Weakly Selective Dependency	FALSE	TRUE	FALSE	FALSE	FALSE	Non-dependency	TRUE	FALSE	FALSE	FALSE	FALSE
SAA2	6289	serum amyloid A2	Weakly Selective Dependency	FALSE	TRUE	FALSE	FALSE	FALSE	Weakly Selective Dependency	FALSE	TRUE	FALSE	FALSE	FALSE
SAA4	6291	serum amyloid A4, constitutive	Non-dependency	TRUE	FALSE	FALSE	FALSE	FALSE	Non-dependency	TRUE	FALSE	FALSE	FALSE	FALSE
SAAL1	113174	serum amyloid A like 1	Non-dependency	TRUE	FALSE	FALSE	FALSE	FALSE	Non-dependency	TRUE	FALSE	FALSE	FALSE	FALSE
SACM1L	22908	SAC1 like phosphatidylinositide phosphatase	Pan-dependency	FALSE	FALSE	FALSE	FALSE	TRUE	Weakly Selective Dependency	FALSE	TRUE	FALSE	FALSE	FALSE
SACS	26278	sacsin molecular chaperone	Weakly Selective Dependency	FALSE	TRUE	FALSE	FALSE	FALSE	Non-dependency	TRUE	FALSE	FALSE	FALSE	FALSE
SAE1	10055	SUMO1 activating enzyme subunit 1	Pan-dependency	FALSE	FALSE	FALSE	FALSE	TRUE	Weakly Selective Dependency	FALSE	TRUE	FALSE	FALSE	FALSE
SAFB	6294	scaffold attachment factor B	Weakly Selective Dependency	FALSE	TRUE	FALSE	FALSE	FALSE	Weakly Selective Dependency	FALSE	TRUE	FALSE	FALSE	FALSE
SAFB2	9667	scaffold attachment factor B2	Weakly Selective Dependency	FALSE	TRUE	FALSE	FALSE	FALSE	Non-dependency	TRUE	FALSE	FALSE	FALSE	FALSE
SAG	6295	S-antigen visual arrestin	Non-dependency	TRUE	FALSE	FALSE	FALSE	FALSE	Weakly Selective Dependency	FALSE	TRUE	FALSE	FALSE	FALSE
SALL1	6299	spalt like transcription factor 1	Strongly Selective Dependency	FALSE	FALSE	TRUE	FALSE	FALSE	Weakly Selective Dependency	FALSE	TRUE	FALSE	FALSE	FALSE
SALL2	6297	spalt like transcription factor 2	Non-dependency	TRUE	FALSE	FALSE	FALSE	FALSE	Non-dependency	TRUE	FALSE	FALSE	FALSE	FALSE
SALL3	27164	spalt like transcription factor 3	Non-dependency	TRUE	FALSE	FALSE	FALSE	FALSE	Non-dependency	TRUE	FALSE	FALSE	FALSE	FALSE
SALL4	57167	spalt like transcription factor 4	Weakly Selective Dependency	FALSE	TRUE	FALSE	FALSE	FALSE	Non-dependency	TRUE	FALSE	FALSE	FALSE	FALSE
SAMD4A	23034	sterile alpha motif domain containing 4A	Weakly Selective Dependency	FALSE	TRUE	FALSE	FALSE	FALSE	Non-dependency	TRUE	FALSE	FALSE	FALSE	FALSE
SAMD4B	55095	sterile alpha motif domain containing 4B	High-variance Dependency	FALSE	FALSE	FALSE	TRUE	FALSE	Weakly Selective Dependency	FALSE	TRUE	FALSE	FALSE	FALSE
SAMD7	344658	sterile alpha motif domain containing 7	Non-dependency	TRUE	FALSE	FALSE	FALSE	FALSE	Non-dependency	TRUE	FALSE	FALSE	FALSE	FALSE
SAMD8	142891	sterile alpha motif domain containing 8	Weakly Selective Dependency	FALSE	TRUE	FALSE	FALSE	FALSE	Non-dependency	TRUE	FALSE	FALSE	FALSE	FALSE
SAMD9	54809	sterile alpha motif domain containing 9	Non-dependency	TRUE	FALSE	FALSE	FALSE	FALSE	Non-dependency	TRUE	FALSE	FALSE	FALSE	FALSE
SAMD12	401474	sterile alpha motif domain containing 12	Weakly Selective Dependency	FALSE	TRUE	FALSE	FALSE	FALSE	Weakly Selective Dependency	FALSE	TRUE	FALSE	FALSE	FALSE
SAMD13	148418	sterile alpha motif domain containing 13	Non-dependency	TRUE	FALSE	FALSE	FALSE	FALSE	Non-dependency	TRUE	FALSE	FALSE	FALSE	FALSE
SAMD15	161394	sterile alpha motif domain containing 15	Weakly Selective Dependency	FALSE	TRUE	FALSE	FALSE	FALSE	Non-dependency	TRUE	FALSE	FALSE	FALSE	FALSE
SAMHD1	25939	SAM and HD domain containing deoxynucleoside triphosphate triphosphohydrolase 1	Weakly Selective Dependency	FALSE	TRUE	FALSE	FALSE	FALSE	Non-dependency	TRUE	FALSE	FALSE	FALSE	FALSE
SAMM50	25813	SAMM50 sorting and assembly machinery component	High-variance Dependency	FALSE	FALSE	FALSE	TRUE	TRUE	High-variance Dependency	FALSE	FALSE	FALSE	TRUE	TRUE
SAMSN1	64092	SAM domain, SH3 domain and nuclear localization signals 1	Non-dependency	TRUE	FALSE	FALSE	FALSE	FALSE	Non-dependency	TRUE	FALSE	FALSE	FALSE	FALSE
SAP18	10284	Sin3A associated protein 18	Pan-dependency	FALSE	FALSE	FALSE	FALSE	TRUE	High-variance Dependency	FALSE	FALSE	FALSE	TRUE	FALSE
SAP30	8819	Sin3A associated protein 30	Weakly Selective Dependency	FALSE	TRUE	FALSE	FALSE	FALSE	Non-dependency	TRUE	FALSE	FALSE	FALSE	FALSE
SAP30BP	29115	SAP30 binding protein	Pan-dependency	FALSE	FALSE	FALSE	FALSE	TRUE	Weakly Selective Dependency	FALSE	TRUE	FALSE	FALSE	FALSE
SAP30L	79685	SAP30 like	Non-dependency	TRUE	FALSE	FALSE	FALSE	FALSE	Non-dependency	TRUE	FALSE	FALSE	FALSE	FALSE
SAP130	79595	Sin3A associated protein 130	High-variance Dependency	FALSE	FALSE	FALSE	TRUE	TRUE	High-variance Dependency	FALSE	FALSE	FALSE	TRUE	FALSE
SAPCD2	89958	suppressor APC domain containing 2	Non-dependency	TRUE	FALSE	FALSE	FALSE	FALSE	Weakly Selective Dependency	FALSE	TRUE	FALSE	FALSE	FALSE
SAR1A	56681	secretion associated Ras related GTPase 1A	Weakly Selective Dependency	FALSE	TRUE	FALSE	FALSE	FALSE	Weakly Selective Dependency	FALSE	TRUE	FALSE	FALSE	FALSE
SAR1B	51128	secretion associated Ras related GTPase 1B	Non-dependency	TRUE	FALSE	FALSE	FALSE	FALSE	Weakly Selective Dependency	FALSE	TRUE	FALSE	FALSE	FALSE
SARAF	51669	store-operated calcium entry associated regulatory factor	Non-dependency	TRUE	FALSE	FALSE	FALSE	FALSE	Weakly Selective Dependency	FALSE	TRUE	FALSE	FALSE	FALSE
SARDH	1757	sarcosine dehydrogenase	Non-dependency	TRUE	FALSE	FALSE	FALSE	FALSE	Weakly Selective Dependency	FALSE	TRUE	FALSE	FALSE	FALSE
SARNP	84324	SAP domain containing ribonucleoprotein	High-variance Dependency	FALSE	FALSE	FALSE	TRUE	TRUE	Weakly Selective Dependency	FALSE	TRUE	FALSE	FALSE	FALSE
SARS	6301	seryl-tRNA synthetase	Pan-dependency	FALSE	FALSE	FALSE	FALSE	TRUE	High-variance Dependency	FALSE	FALSE	FALSE	TRUE	TRUE
SART1	9092	spliceosome associated factor 1, recruiter of U4/U6.U5 tri-snRNP	Pan-dependency	FALSE	FALSE	FALSE	FALSE	TRUE	High-variance Dependency	FALSE	FALSE	FALSE	TRUE	TRUE
SART3	9733	spliceosome associated factor 3, U4/U6 recycling protein	Pan-dependency	FALSE	FALSE	FALSE	FALSE	TRUE	High-variance Dependency	FALSE	FALSE	FALSE	TRUE	TRUE
SASH1	23328	SAM and SH3 domain containing 1	Non-dependency	TRUE	FALSE	FALSE	FALSE	FALSE	Non-dependency	TRUE	FALSE	FALSE	FALSE	FALSE
SASS6	163786	SAS-6 centriolar assembly protein	Pan-dependency	FALSE	FALSE	FALSE	FALSE	TRUE	Non-dependency	TRUE	FALSE	FALSE	FALSE	FALSE
SAT2	112483	spermidine/spermine N1-acetyltransferase family member 2	Non-dependency	TRUE	FALSE	FALSE	FALSE	FALSE	Non-dependency	TRUE	FALSE	FALSE	FALSE	FALSE
SATB1	6304	SATB homeobox 1	Weakly Selective Dependency	FALSE	TRUE	FALSE	FALSE	FALSE	Weakly Selective Dependency	FALSE	TRUE	FALSE	FALSE	FALSE
SATB2	23314	SATB homeobox 2	Strongly Selective Dependency	FALSE	FALSE	TRUE	FALSE	FALSE	Non-dependency	TRUE	FALSE	FALSE	FALSE	FALSE
SAV1	60485	salvador family WW domain containing protein 1	Non-dependency	TRUE	FALSE	FALSE	FALSE	FALSE	Non-dependency	TRUE	FALSE	FALSE	FALSE	FALSE
SAXO2	283726	stabilizer of axonemal microtubules 2	Non-dependency	TRUE	FALSE	FALSE	FALSE	FALSE	Non-dependency	TRUE	FALSE	FALSE	FALSE	FALSE
SAYSD1	55776	SAYSVFN motif domain containing 1	Non-dependency	TRUE	FALSE	FALSE	FALSE	FALSE	Non-dependency	TRUE	FALSE	FALSE	FALSE	FALSE
SBDS	51119	SBDS, ribosome maturation factor	Pan-dependency	FALSE	FALSE	FALSE	FALSE	TRUE	Weakly Selective Dependency	FALSE	TRUE	FALSE	FALSE	FALSE
SBF1	6305	SET binding factor 1	Non-dependency	TRUE	FALSE	FALSE	FALSE	FALSE	Non-dependency	TRUE	FALSE	FALSE	FALSE	FALSE
SBF2	81846	SET binding factor 2	Weakly Selective Dependency	FALSE	TRUE	FALSE	FALSE	FALSE	Non-dependency	TRUE	FALSE	FALSE	FALSE	FALSE
SBK1	388228	SH3 domain binding kinase 1	Weakly Selective Dependency	FALSE	TRUE	FALSE	FALSE	FALSE	Non-dependency	TRUE	FALSE	FALSE	FALSE	FALSE
SBK2	646643	SH3 domain binding kinase family member 2	Weakly Selective Dependency	FALSE	TRUE	FALSE	FALSE	FALSE	Non-dependency	TRUE	FALSE	FALSE	FALSE	FALSE
SBNO1	55206	strawberry notch homolog 1	Pan-dependency	FALSE	FALSE	FALSE	FALSE	TRUE	Weakly Selective Dependency	FALSE	TRUE	FALSE	FALSE	FALSE
SBSN	374897	suprabasin	Weakly Selective Dependency	FALSE	TRUE	FALSE	FALSE	FALSE	Non-dependency	TRUE	FALSE	FALSE	FALSE	FALSE
SBSPON	157869	somatomedin B and thrombospondin type 1 domain containing	Non-dependency	TRUE	FALSE	FALSE	FALSE	FALSE	Non-dependency	TRUE	FALSE	FALSE	FALSE	FALSE
SC5D	6309	sterol-C5-desaturase	Weakly Selective Dependency	FALSE	TRUE	FALSE	FALSE	FALSE	Non-dependency	TRUE	FALSE	FALSE	FALSE	FALSE
SCAF4	57466	SR-related CTD associated factor 4	High-variance Dependency	FALSE	FALSE	FALSE	TRUE	FALSE	Non-dependency	TRUE	FALSE	FALSE	FALSE	FALSE
SCAF8	22828	SR-related CTD associated factor 8	High-variance Dependency	FALSE	FALSE	FALSE	TRUE	FALSE	Non-dependency	TRUE	FALSE	FALSE	FALSE	FALSE
SCAF11	9169	SR-related CTD associated factor 11	Weakly Selective Dependency	FALSE	TRUE	FALSE	FALSE	FALSE	Non-dependency	TRUE	FALSE	FALSE	FALSE	FALSE
SCAI	286205	suppressor of cancer cell invasion	Non-dependency	TRUE	FALSE	FALSE	FALSE	FALSE	Weakly Selective Dependency	FALSE	TRUE	FALSE	FALSE	FALSE
SCAMP2	10066	secretory carrier membrane protein 2	Non-dependency	TRUE	FALSE	FALSE	FALSE	FALSE	Non-dependency	TRUE	FALSE	FALSE	FALSE	FALSE
SCAMP3	10067	secretory carrier membrane protein 3	Non-dependency	TRUE	FALSE	FALSE	FALSE	FALSE	Non-dependency	TRUE	FALSE	FALSE	FALSE	FALSE
SCAMP4	113178	secretory carrier membrane protein 4	Non-dependency	TRUE	FALSE	FALSE	FALSE	FALSE	Non-dependency	TRUE	FALSE	FALSE	FALSE	FALSE
SCAMP5	192683	secretory carrier membrane protein 5	Non-dependency	TRUE	FALSE	FALSE	FALSE	FALSE	Non-dependency	TRUE	FALSE	FALSE	FALSE	FALSE
SCAP	22937	SREBF chaperone	High-variance Dependency	FALSE	FALSE	FALSE	TRUE	TRUE	High-variance Dependency	FALSE	FALSE	FALSE	TRUE	FALSE
SCAPER	49855	S-phase cyclin A associated protein in the ER	Weakly Selective Dependency	FALSE	TRUE	FALSE	FALSE	FALSE	Non-dependency	TRUE	FALSE	FALSE	FALSE	FALSE
SCARB1	949	scavenger receptor class B member 1	Weakly Selective Dependency	FALSE	TRUE	FALSE	FALSE	FALSE	Non-dependency	TRUE	FALSE	FALSE	FALSE	FALSE
SCARF1	8578	scavenger receptor class F member 1	Non-dependency	TRUE	FALSE	FALSE	FALSE	FALSE	Non-dependency	TRUE	FALSE	FALSE	FALSE	FALSE
SCARF2	91179	scavenger receptor class F member 2	Weakly Selective Dependency	FALSE	TRUE	FALSE	FALSE	FALSE	Non-dependency	TRUE	FALSE	FALSE	FALSE	FALSE
SCCPDH	51097	saccharopine dehydrogenase (putative)	Non-dependency	TRUE	FALSE	FALSE	FALSE	FALSE	Weakly Selective Dependency	FALSE	TRUE	FALSE	FALSE	FALSE
SCD	6319	stearoyl-CoA desaturase	High-variance Dependency	FALSE	FALSE	FALSE	TRUE	TRUE	Strongly Selective Dependency	FALSE	FALSE	TRUE	TRUE	FALSE
SCD5	79966	stearoyl-CoA desaturase 5	Non-dependency	TRUE	FALSE	FALSE	FALSE	FALSE	Non-dependency	TRUE	FALSE	FALSE	FALSE	FALSE
SCEL	8796	sciellin	Non-dependency	TRUE	FALSE	FALSE	FALSE	FALSE	Non-dependency	TRUE	FALSE	FALSE	FALSE	FALSE
SCFD1	23256	sec1 family domain containing 1	Pan-dependency	FALSE	FALSE	FALSE	FALSE	TRUE	Weakly Selective Dependency	FALSE	TRUE	FALSE	FALSE	FALSE
SCFD2	152579	sec1 family domain containing 2	Weakly Selective Dependency	FALSE	TRUE	FALSE	FALSE	FALSE	Weakly Selective Dependency	FALSE	TRUE	FALSE	FALSE	FALSE
SCG2	7857	secretogranin II	Non-dependency	TRUE	FALSE	FALSE	FALSE	FALSE	Non-dependency	TRUE	FALSE	FALSE	FALSE	FALSE
SCG3	29106	secretogranin III	Non-dependency	TRUE	FALSE	FALSE	FALSE	FALSE	Non-dependency	TRUE	FALSE	FALSE	FALSE	FALSE
SCG5	6447	secretogranin V	Non-dependency	TRUE	FALSE	FALSE	FALSE	FALSE	Weakly Selective Dependency	FALSE	TRUE	FALSE	FALSE	FALSE
SCGB1A1	7356	secretoglobin family 1A member 1	Non-dependency	TRUE	FALSE	FALSE	FALSE	FALSE	Non-dependency	TRUE	FALSE	FALSE	FALSE	FALSE
SCGB1D1	10648	secretoglobin family 1D member 1	Weakly Selective Dependency	FALSE	TRUE	FALSE	FALSE	FALSE	Non-dependency	TRUE	FALSE	FALSE	FALSE	FALSE
SCGB1D2	10647	secretoglobin family 1D member 2	Non-dependency	TRUE	FALSE	FALSE	FALSE	FALSE	Non-dependency	TRUE	FALSE	FALSE	FALSE	FALSE
SCGB1D4	404552	secretoglobin family 1D member 4	Non-dependency	TRUE	FALSE	FALSE	FALSE	FALSE	Non-dependency	TRUE	FALSE	FALSE	FALSE	FALSE
SCGB2A1	4246	secretoglobin family 2A member 1	Weakly Selective Dependency	FALSE	TRUE	FALSE	FALSE	FALSE	Weakly Selective Dependency	FALSE	TRUE	FALSE	FALSE	FALSE
SCGB2A2	4250	secretoglobin family 2A member 2	Weakly Selective Dependency	FALSE	TRUE	FALSE	FALSE	FALSE	Non-dependency	TRUE	FALSE	FALSE	FALSE	FALSE
SCGB2B2	284402	secretoglobin family 2B member 2	Non-dependency	TRUE	FALSE	FALSE	FALSE	FALSE	Non-dependency	TRUE	FALSE	FALSE	FALSE	FALSE
SCGB3A1	92304	secretoglobin family 3A member 1	Non-dependency	TRUE	FALSE	FALSE	FALSE	FALSE	Non-dependency	TRUE	FALSE	FALSE	FALSE	FALSE
SCGB3A2	117156	secretoglobin family 3A member 2	Non-dependency	TRUE	FALSE	FALSE	FALSE	FALSE	Weakly Selective Dependency	FALSE	TRUE	FALSE	FALSE	FALSE
SCGN	10590	secretagogin, EF-hand calcium binding protein	Non-dependency	TRUE	FALSE	FALSE	FALSE	FALSE	Weakly Selective Dependency	FALSE	TRUE	FALSE	FALSE	FALSE
SCHIP1	29970	schwannomin interacting protein 1	Non-dependency	TRUE	FALSE	FALSE	FALSE	FALSE	Weakly Selective Dependency	FALSE	TRUE	FALSE	FALSE	FALSE
SCIMP	388325	SLP adaptor and CSK interacting membrane protein	Non-dependency	TRUE	FALSE	FALSE	FALSE	FALSE	Weakly Selective Dependency	FALSE	TRUE	FALSE	FALSE	FALSE
SCIN	85477	scinderin	Non-dependency	TRUE	FALSE	FALSE	FALSE	FALSE	Weakly Selective Dependency	FALSE	TRUE	FALSE	FALSE	FALSE
SCLT1	132320	sodium channel and clathrin linker 1	Non-dependency	TRUE	FALSE	FALSE	FALSE	FALSE	Weakly Selective Dependency	FALSE	TRUE	FALSE	FALSE	FALSE
SCLY	51540	selenocysteine lyase	Non-dependency	TRUE	FALSE	FALSE	FALSE	FALSE	Weakly Selective Dependency	FALSE	TRUE	FALSE	FALSE	FALSE
SCMH1	22955	Scm polycomb group protein homolog 1	Non-dependency	TRUE	FALSE	FALSE	FALSE	FALSE	Non-dependency	TRUE	FALSE	FALSE	FALSE	FALSE
SCN1A	6323	sodium voltage-gated channel alpha subunit 1	Non-dependency	TRUE	FALSE	FALSE	FALSE	FALSE	Non-dependency	TRUE	FALSE	FALSE	FALSE	FALSE
SCN1B	6324	sodium voltage-gated channel beta subunit 1	Weakly Selective Dependency	FALSE	TRUE	FALSE	FALSE	FALSE	Non-dependency	TRUE	FALSE	FALSE	FALSE	FALSE
SCN2A	6326	sodium voltage-gated channel alpha subunit 2	Weakly Selective Dependency	FALSE	TRUE	FALSE	FALSE	FALSE	Non-dependency	TRUE	FALSE	FALSE	FALSE	FALSE
SCN2B	6327	sodium voltage-gated channel beta subunit 2	Non-dependency	TRUE	FALSE	FALSE	FALSE	FALSE	Non-dependency	TRUE	FALSE	FALSE	FALSE	FALSE
SCN3A	6328	sodium voltage-gated channel alpha subunit 3	Non-dependency	TRUE	FALSE	FALSE	FALSE	FALSE	Non-dependency	TRUE	FALSE	FALSE	FALSE	FALSE
SCN3B	55800	sodium voltage-gated channel beta subunit 3	Weakly Selective Dependency	FALSE	TRUE	FALSE	FALSE	FALSE	Weakly Selective Dependency	FALSE	TRUE	FALSE	FALSE	FALSE
SCN4B	6330	sodium voltage-gated channel beta subunit 4	Non-dependency	TRUE	FALSE	FALSE	FALSE	FALSE	Non-dependency	TRUE	FALSE	FALSE	FALSE	FALSE
SCN5A	6331	sodium voltage-gated channel alpha subunit 5	Weakly Selective Dependency	FALSE	TRUE	FALSE	FALSE	FALSE	Non-dependency	TRUE	FALSE	FALSE	FALSE	FALSE
SCN7A	6332	sodium voltage-gated channel alpha subunit 7	Non-dependency	TRUE	FALSE	FALSE	FALSE	FALSE	Weakly Selective Dependency	FALSE	TRUE	FALSE	FALSE	FALSE
SCN8A	6334	sodium voltage-gated channel alpha subunit 8	Weakly Selective Dependency	FALSE	TRUE	FALSE	FALSE	FALSE	Non-dependency	TRUE	FALSE	FALSE	FALSE	FALSE
SCN9A	6335	sodium voltage-gated channel alpha subunit 9	Non-dependency	TRUE	FALSE	FALSE	FALSE	FALSE	Non-dependency	TRUE	FALSE	FALSE	FALSE	FALSE
SCN10A	6336	sodium voltage-gated channel alpha subunit 10	Non-dependency	TRUE	FALSE	FALSE	FALSE	FALSE	Non-dependency	TRUE	FALSE	FALSE	FALSE	FALSE
SCN11A	11280	sodium voltage-gated channel alpha subunit 11	Non-dependency	TRUE	FALSE	FALSE	FALSE	FALSE	Weakly Selective Dependency	FALSE	TRUE	FALSE	FALSE	FALSE
SCNM1	79005	sodium channel modifier 1	High-variance Dependency	FALSE	FALSE	FALSE	TRUE	TRUE	Non-dependency	TRUE	FALSE	FALSE	FALSE	FALSE
SCNN1A	6337	sodium channel epithelial 1 alpha subunit	Non-dependency	TRUE	FALSE	FALSE	FALSE	FALSE	Weakly Selective Dependency	FALSE	TRUE	FALSE	FALSE	FALSE
SCNN1B	6338	sodium channel epithelial 1 beta subunit	Non-dependency	TRUE	FALSE	FALSE	FALSE	FALSE	Non-dependency	TRUE	FALSE	FALSE	FALSE	FALSE
SCNN1D	6339	sodium channel epithelial 1 delta subunit	Weakly Selective Dependency	FALSE	TRUE	FALSE	FALSE	FALSE	Non-dependency	TRUE	FALSE	FALSE	FALSE	FALSE
SCNN1G	6340	sodium channel epithelial 1 gamma subunit	Non-dependency	TRUE	FALSE	FALSE	FALSE	FALSE	Non-dependency	TRUE	FALSE	FALSE	FALSE	FALSE
SCO1	6341	SCO1, cytochrome c oxidase assembly protein	High-variance Dependency	FALSE	FALSE	FALSE	TRUE	FALSE	Non-dependency	TRUE	FALSE	FALSE	FALSE	FALSE
SCO2	9997	SCO2, cytochrome c oxidase assembly protein	High-variance Dependency	FALSE	FALSE	FALSE	TRUE	FALSE	Weakly Selective Dependency	FALSE	TRUE	FALSE	FALSE	FALSE
SCOC	60592	short coiled-coil protein	Non-dependency	TRUE	FALSE	FALSE	FALSE	FALSE	Non-dependency	TRUE	FALSE	FALSE	FALSE	FALSE
SCP2	6342	sterol carrier protein 2	Weakly Selective Dependency	FALSE	TRUE	FALSE	FALSE	FALSE	Weakly Selective Dependency	FALSE	TRUE	FALSE	FALSE	FALSE
SCP2D1	140856	SCP2 sterol binding domain containing 1	Non-dependency	TRUE	FALSE	FALSE	FALSE	FALSE	Non-dependency	TRUE	FALSE	FALSE	FALSE	FALSE
SCPEP1	59342	serine carboxypeptidase 1	Weakly Selective Dependency	FALSE	TRUE	FALSE	FALSE	FALSE	Non-dependency	TRUE	FALSE	FALSE	FALSE	FALSE
SCRIB	23513	scribbled planar cell polarity protein	Weakly Selective Dependency	FALSE	TRUE	FALSE	FALSE	FALSE	Non-dependency	TRUE	FALSE	FALSE	FALSE	FALSE
SCRN1	9805	secernin 1	Non-dependency	TRUE	FALSE	FALSE	FALSE	FALSE	Weakly Selective Dependency	FALSE	TRUE	FALSE	FALSE	FALSE
SCRN3	79634	secernin 3	Non-dependency	TRUE	FALSE	FALSE	FALSE	FALSE	Weakly Selective Dependency	FALSE	TRUE	FALSE	FALSE	FALSE
SCRT1	83482	scratch family transcriptional repressor 1	High-variance Dependency	FALSE	FALSE	FALSE	TRUE	FALSE	Non-dependency	TRUE	FALSE	FALSE	FALSE	FALSE
SCRT2	85508	scratch family transcriptional repressor 2	Non-dependency	TRUE	FALSE	FALSE	FALSE	FALSE	Weakly Selective Dependency	FALSE	TRUE	FALSE	FALSE	FALSE
SCTR	6344	secretin receptor	Weakly Selective Dependency	FALSE	TRUE	FALSE	FALSE	FALSE	Non-dependency	TRUE	FALSE	FALSE	FALSE	FALSE
SCUBE1	80274	signal peptide, CUB domain and EGF like domain containing 1	Non-dependency	TRUE	FALSE	FALSE	FALSE	FALSE	Weakly Selective Dependency	FALSE	TRUE	FALSE	FALSE	FALSE
SCUBE2	57758	signal peptide, CUB domain and EGF like domain containing 2	Non-dependency	TRUE	FALSE	FALSE	FALSE	FALSE	Weakly Selective Dependency	FALSE	TRUE	FALSE	FALSE	FALSE
SCUBE3	222663	signal peptide, CUB domain and EGF like domain containing 3	Non-dependency	TRUE	FALSE	FALSE	FALSE	FALSE	Non-dependency	TRUE	FALSE	FALSE	FALSE	FALSE
SCX	642658	scleraxis bHLH transcription factor	Non-dependency	TRUE	FALSE	FALSE	FALSE	FALSE	Non-dependency	TRUE	FALSE	FALSE	FALSE	FALSE
SCYL1	57410	SCY1 like pseudokinase 1	High-variance Dependency	FALSE	FALSE	FALSE	TRUE	FALSE	Non-dependency	TRUE	FALSE	FALSE	FALSE	FALSE
SCYL2	55681	SCY1 like pseudokinase 2	Non-dependency	TRUE	FALSE	FALSE	FALSE	FALSE	Non-dependency	TRUE	FALSE	FALSE	FALSE	FALSE
SCYL3	57147	SCY1 like pseudokinase 3	Non-dependency	TRUE	FALSE	FALSE	FALSE	FALSE	Weakly Selective Dependency	FALSE	TRUE	FALSE	FALSE	FALSE
SDAD1	55153	SDA1 domain containing 1	Pan-dependency	FALSE	FALSE	FALSE	FALSE	TRUE	High-variance Dependency	FALSE	FALSE	FALSE	TRUE	TRUE
SDC1	6382	syndecan 1	High-variance Dependency	FALSE	FALSE	FALSE	TRUE	TRUE	Non-dependency	TRUE	FALSE	FALSE	FALSE	FALSE
SDC2	6383	syndecan 2	Non-dependency	TRUE	FALSE	FALSE	FALSE	FALSE	Non-dependency	TRUE	FALSE	FALSE	FALSE	FALSE
SDC3	9672	syndecan 3	Weakly Selective Dependency	FALSE	TRUE	FALSE	FALSE	FALSE	Non-dependency	TRUE	FALSE	FALSE	FALSE	FALSE
SDC4	6385	syndecan 4	Non-dependency	TRUE	FALSE	FALSE	FALSE	FALSE	Non-dependency	TRUE	FALSE	FALSE	FALSE	FALSE
SDCBP	6386	syndecan binding protein	Weakly Selective Dependency	FALSE	TRUE	FALSE	FALSE	FALSE	Weakly Selective Dependency	FALSE	TRUE	FALSE	FALSE	FALSE
SDCCAG8	10806	serologically defined colon cancer antigen 8	Non-dependency	TRUE	FALSE	FALSE	FALSE	FALSE	Weakly Selective Dependency	FALSE	TRUE	FALSE	FALSE	FALSE
SDE2	163859	SDE2 telomere maintenance homolog	Pan-dependency	FALSE	FALSE	FALSE	FALSE	TRUE	Non-dependency	TRUE	FALSE	FALSE	FALSE	FALSE
SDF2	6388	stromal cell derived factor 2	Weakly Selective Dependency	FALSE	TRUE	FALSE	FALSE	FALSE	Weakly Selective Dependency	FALSE	TRUE	FALSE	FALSE	FALSE
SDF2L1	23753	stromal cell derived factor 2 like 1	Weakly Selective Dependency	FALSE	TRUE	FALSE	FALSE	FALSE	Non-dependency	TRUE	FALSE	FALSE	FALSE	FALSE
SDF4	51150	stromal cell derived factor 4	Weakly Selective Dependency	FALSE	TRUE	FALSE	FALSE	FALSE	Weakly Selective Dependency	FALSE	TRUE	FALSE	FALSE	FALSE
SDHA	6389	succinate dehydrogenase complex flavoprotein subunit A	High-variance Dependency	FALSE	FALSE	FALSE	TRUE	TRUE	Weakly Selective Dependency	FALSE	TRUE	FALSE	FALSE	FALSE
SDHAF2	54949	succinate dehydrogenase complex assembly factor 2	Pan-dependency	FALSE	FALSE	FALSE	FALSE	TRUE	Weakly Selective Dependency	FALSE	TRUE	FALSE	FALSE	FALSE
SDHAF3	57001	succinate dehydrogenase complex assembly factor 3	Non-dependency	TRUE	FALSE	FALSE	FALSE	FALSE	Non-dependency	TRUE	FALSE	FALSE	FALSE	FALSE
SDHAF4	135154	succinate dehydrogenase complex assembly factor 4	Non-dependency	TRUE	FALSE	FALSE	FALSE	FALSE	Non-dependency	TRUE	FALSE	FALSE	FALSE	FALSE
SDHB	6390	succinate dehydrogenase complex iron sulfur subunit B	High-variance Dependency	FALSE	FALSE	FALSE	TRUE	FALSE	Weakly Selective Dependency	FALSE	TRUE	FALSE	FALSE	FALSE
SDHC	6391	succinate dehydrogenase complex subunit C	Pan-dependency	FALSE	FALSE	FALSE	FALSE	TRUE	Weakly Selective Dependency	FALSE	TRUE	FALSE	FALSE	FALSE
SDHD	6392	succinate dehydrogenase complex subunit D	Pan-dependency	FALSE	FALSE	FALSE	FALSE	TRUE	Strongly Selective Dependency	FALSE	FALSE	TRUE	FALSE	FALSE
SDK1	221935	sidekick cell adhesion molecule 1	Non-dependency	TRUE	FALSE	FALSE	FALSE	FALSE	Non-dependency	TRUE	FALSE	FALSE	FALSE	FALSE
SDK2	54549	sidekick cell adhesion molecule 2	Non-dependency	TRUE	FALSE	FALSE	FALSE	FALSE	Non-dependency	TRUE	FALSE	FALSE	FALSE	FALSE
SDR9C7	121214	short chain dehydrogenase/reductase family 9C member 7	Non-dependency	TRUE	FALSE	FALSE	FALSE	FALSE	Non-dependency	TRUE	FALSE	FALSE	FALSE	FALSE
SDR16C5	195814	short chain dehydrogenase/reductase family 16C member 5	Non-dependency	TRUE	FALSE	FALSE	FALSE	FALSE	Non-dependency	TRUE	FALSE	FALSE	FALSE	FALSE
SDR39U1	56948	short chain dehydrogenase/reductase family 39U member 1	Non-dependency	TRUE	FALSE	FALSE	FALSE	FALSE	Non-dependency	TRUE	FALSE	FALSE	FALSE	FALSE
SDR42E1	93517	short chain dehydrogenase/reductase family 42E, member 1	Non-dependency	TRUE	FALSE	FALSE	FALSE	FALSE	Non-dependency	TRUE	FALSE	FALSE	FALSE	FALSE
SDS	10993	serine dehydratase	Non-dependency	TRUE	FALSE	FALSE	FALSE	FALSE	Weakly Selective Dependency	FALSE	TRUE	FALSE	FALSE	FALSE
SDSL	113675	serine dehydratase like	Weakly Selective Dependency	FALSE	TRUE	FALSE	FALSE	FALSE	Weakly Selective Dependency	FALSE	TRUE	FALSE	FALSE	FALSE
SEC11A	23478	SEC11 homolog A, signal peptidase complex subunit	Weakly Selective Dependency	FALSE	TRUE	FALSE	FALSE	FALSE	Weakly Selective Dependency	FALSE	TRUE	FALSE	FALSE	FALSE
SEC11C	90701	SEC11 homolog C, signal peptidase complex subunit	Non-dependency	TRUE	FALSE	FALSE	FALSE	FALSE	Weakly Selective Dependency	FALSE	TRUE	FALSE	FALSE	FALSE
SEC13	6396	SEC13 homolog, nuclear pore and COPII coat complex component	Pan-dependency	FALSE	FALSE	FALSE	FALSE	TRUE	High-variance Dependency	FALSE	FALSE	FALSE	TRUE	TRUE
SEC14L1	6397	SEC14 like lipid binding 1	Weakly Selective Dependency	FALSE	TRUE	FALSE	FALSE	FALSE	Non-dependency	TRUE	FALSE	FALSE	FALSE	FALSE
SEC14L2	23541	SEC14 like lipid binding 2	Non-dependency	TRUE	FALSE	FALSE	FALSE	FALSE	Weakly Selective Dependency	FALSE	TRUE	FALSE	FALSE	FALSE
SEC14L3	266629	SEC14 like lipid binding 3	Weakly Selective Dependency	FALSE	TRUE	FALSE	FALSE	FALSE	Non-dependency	TRUE	FALSE	FALSE	FALSE	FALSE
SEC16B	89866	SEC16 homolog B, endoplasmic reticulum export factor	Non-dependency	TRUE	FALSE	FALSE	FALSE	FALSE	Non-dependency	TRUE	FALSE	FALSE	FALSE	FALSE
SEC22A	26984	SEC22 homolog A, vesicle trafficking protein	Weakly Selective Dependency	FALSE	TRUE	FALSE	FALSE	FALSE	Non-dependency	TRUE	FALSE	FALSE	FALSE	FALSE
SEC22C	9117	SEC22 homolog C, vesicle trafficking protein	Non-dependency	TRUE	FALSE	FALSE	FALSE	FALSE	Weakly Selective Dependency	FALSE	TRUE	FALSE	FALSE	FALSE
SEC23A	10484	Sec23 homolog A, coat complex II component	Strongly Selective Dependency	FALSE	FALSE	TRUE	FALSE	FALSE	Weakly Selective Dependency	FALSE	TRUE	FALSE	FALSE	FALSE
SEC23B	10483	Sec23 homolog B, coat complex II component	Strongly Selective Dependency	FALSE	FALSE	TRUE	FALSE	FALSE	Non-dependency	TRUE	FALSE	FALSE	FALSE	FALSE
SEC23IP	11196	SEC23 interacting protein	Weakly Selective Dependency	FALSE	TRUE	FALSE	FALSE	FALSE	Non-dependency	TRUE	FALSE	FALSE	FALSE	FALSE
SEC24B	10427	SEC24 homolog B, COPII coat complex component	Non-dependency	TRUE	FALSE	FALSE	FALSE	FALSE	Weakly Selective Dependency	FALSE	TRUE	FALSE	FALSE	FALSE
SEC24C	9632	SEC24 homolog C, COPII coat complex component	Weakly Selective Dependency	FALSE	TRUE	FALSE	FALSE	FALSE	Non-dependency	TRUE	FALSE	FALSE	FALSE	FALSE
SEC24D	9871	SEC24 homolog D, COPII coat complex component	Non-dependency	TRUE	FALSE	FALSE	FALSE	FALSE	Non-dependency	TRUE	FALSE	FALSE	FALSE	FALSE
SEC31A	22872	SEC31 homolog A, COPII coat complex component	Weakly Selective Dependency	FALSE	TRUE	FALSE	FALSE	FALSE	Weakly Selective Dependency	FALSE	TRUE	FALSE	FALSE	FALSE
SEC31B	25956	SEC31 homolog B, COPII coat complex component	Non-dependency	TRUE	FALSE	FALSE	FALSE	FALSE	Non-dependency	TRUE	FALSE	FALSE	FALSE	FALSE
SEC61A1	29927	Sec61 translocon alpha 1 subunit	Pan-dependency	FALSE	FALSE	FALSE	FALSE	TRUE	Pan-dependency	FALSE	FALSE	FALSE	FALSE	TRUE
SEC61A2	55176	Sec61 translocon alpha 2 subunit	Weakly Selective Dependency	FALSE	TRUE	FALSE	FALSE	FALSE	Non-dependency	TRUE	FALSE	FALSE	FALSE	FALSE
SEC61B	10952	Sec61 translocon beta subunit	High-variance Dependency	FALSE	FALSE	FALSE	TRUE	TRUE	High-variance Dependency	FALSE	FALSE	FALSE	TRUE	FALSE
SEC61G	23480	Sec61 translocon gamma subunit	Pan-dependency	FALSE	FALSE	FALSE	FALSE	TRUE	High-variance Dependency	FALSE	FALSE	FALSE	TRUE	FALSE
SEC62	7095	SEC62 homolog, preprotein translocation factor	High-variance Dependency	FALSE	FALSE	FALSE	TRUE	TRUE	Weakly Selective Dependency	FALSE	TRUE	FALSE	FALSE	FALSE
SEC63	11231	SEC63 homolog, protein translocation regulator	High-variance Dependency	FALSE	FALSE	FALSE	TRUE	TRUE	Non-dependency	TRUE	FALSE	FALSE	FALSE	FALSE
SECISBP2L	9728	SECIS binding protein 2 like	Weakly Selective Dependency	FALSE	TRUE	FALSE	FALSE	FALSE	Weakly Selective Dependency	FALSE	TRUE	FALSE	FALSE	FALSE
SECTM1	6398	secreted and transmembrane 1	Non-dependency	TRUE	FALSE	FALSE	FALSE	FALSE	Non-dependency	TRUE	FALSE	FALSE	FALSE	FALSE
SEH1L	81929	SEH1 like nucleoporin	Pan-dependency	FALSE	FALSE	FALSE	FALSE	TRUE	High-variance Dependency	FALSE	FALSE	FALSE	TRUE	TRUE
SEL1L	6400	SEL1L, ERAD E3 ligase adaptor subunit	Weakly Selective Dependency	FALSE	TRUE	FALSE	FALSE	FALSE	Non-dependency	TRUE	FALSE	FALSE	FALSE	FALSE
SELE	6401	selectin E	Non-dependency	TRUE	FALSE	FALSE	FALSE	FALSE	Non-dependency	TRUE	FALSE	FALSE	FALSE	FALSE
SELENBP1	8991	selenium binding protein 1	Weakly Selective Dependency	FALSE	TRUE	FALSE	FALSE	FALSE	Weakly Selective Dependency	FALSE	TRUE	FALSE	FALSE	FALSE
SELENOH	280636	selenoprotein H	Non-dependency	TRUE	FALSE	FALSE	FALSE	FALSE	Weakly Selective Dependency	FALSE	TRUE	FALSE	FALSE	FALSE
SELENOI	85465	selenoprotein I	Weakly Selective Dependency	FALSE	TRUE	FALSE	FALSE	FALSE	Non-dependency	TRUE	FALSE	FALSE	FALSE	FALSE
SELENOK	58515	selenoprotein K	Weakly Selective Dependency	FALSE	TRUE	FALSE	FALSE	FALSE	Weakly Selective Dependency	FALSE	TRUE	FALSE	FALSE	FALSE
SELENOM	140606	selenoprotein M	Non-dependency	TRUE	FALSE	FALSE	FALSE	FALSE	High-variance Dependency	FALSE	FALSE	FALSE	TRUE	FALSE
SELENON	57190	selenoprotein N	Non-dependency	TRUE	FALSE	FALSE	FALSE	FALSE	Non-dependency	TRUE	FALSE	FALSE	FALSE	FALSE
SELENOO	83642	selenoprotein O	Weakly Selective Dependency	FALSE	TRUE	FALSE	FALSE	FALSE	Non-dependency	TRUE	FALSE	FALSE	FALSE	FALSE
SELENOP	6414	selenoprotein P	Weakly Selective Dependency	FALSE	TRUE	FALSE	FALSE	FALSE	Non-dependency	TRUE	FALSE	FALSE	FALSE	FALSE
SELENOS	55829	selenoprotein S	Non-dependency	TRUE	FALSE	FALSE	FALSE	FALSE	Non-dependency	TRUE	FALSE	FALSE	FALSE	FALSE
SELENOT	51714	selenoprotein T	Non-dependency	TRUE	FALSE	FALSE	FALSE	FALSE	Non-dependency	TRUE	FALSE	FALSE	FALSE	FALSE
SELENOV	348303	selenoprotein V	Non-dependency	TRUE	FALSE	FALSE	FALSE	FALSE	Non-dependency	TRUE	FALSE	FALSE	FALSE	FALSE
SELENOW	6415	selenoprotein W	Weakly Selective Dependency	FALSE	TRUE	FALSE	FALSE	FALSE	Non-dependency	TRUE	FALSE	FALSE	FALSE	FALSE
SELP	6403	selectin P	Non-dependency	TRUE	FALSE	FALSE	FALSE	FALSE	Non-dependency	TRUE	FALSE	FALSE	FALSE	FALSE
SELPLG	6404	selectin P ligand	Non-dependency	TRUE	FALSE	FALSE	FALSE	FALSE	Weakly Selective Dependency	FALSE	TRUE	FALSE	FALSE	FALSE
SEM1	7979	SEM1, 26S proteasome complex subunit	Pan-dependency	FALSE	FALSE	FALSE	FALSE	TRUE	Pan-dependency	FALSE	FALSE	FALSE	FALSE	TRUE
SEMA3A	10371	semaphorin 3A	Non-dependency	TRUE	FALSE	FALSE	FALSE	FALSE	Non-dependency	TRUE	FALSE	FALSE	FALSE	FALSE
SEMA3C	10512	semaphorin 3C	Weakly Selective Dependency	FALSE	TRUE	FALSE	FALSE	FALSE	Non-dependency	TRUE	FALSE	FALSE	FALSE	FALSE
SEMA3D	223117	semaphorin 3D	Non-dependency	TRUE	FALSE	FALSE	FALSE	FALSE	Non-dependency	TRUE	FALSE	FALSE	FALSE	FALSE
SEMA3E	9723	semaphorin 3E	Non-dependency	TRUE	FALSE	FALSE	FALSE	FALSE	Weakly Selective Dependency	FALSE	TRUE	FALSE	FALSE	FALSE
SEMA3F	6405	semaphorin 3F	Weakly Selective Dependency	FALSE	TRUE	FALSE	FALSE	FALSE	Weakly Selective Dependency	FALSE	TRUE	FALSE	FALSE	FALSE
SEMA3G	56920	semaphorin 3G	Weakly Selective Dependency	FALSE	TRUE	FALSE	FALSE	FALSE	Non-dependency	TRUE	FALSE	FALSE	FALSE	FALSE
SEMA4A	64218	semaphorin 4A	Non-dependency	TRUE	FALSE	FALSE	FALSE	FALSE	Non-dependency	TRUE	FALSE	FALSE	FALSE	FALSE
SEMA4B	10509	semaphorin 4B	Weakly Selective Dependency	FALSE	TRUE	FALSE	FALSE	FALSE	Non-dependency	TRUE	FALSE	FALSE	FALSE	FALSE
SEMA4C	54910	semaphorin 4C	Weakly Selective Dependency	FALSE	TRUE	FALSE	FALSE	FALSE	Non-dependency	TRUE	FALSE	FALSE	FALSE	FALSE
SEMA4D	10507	semaphorin 4D	Non-dependency	TRUE	FALSE	FALSE	FALSE	FALSE	Non-dependency	TRUE	FALSE	FALSE	FALSE	FALSE
SEMA4F	10505	ssemaphorin 4F	Non-dependency	TRUE	FALSE	FALSE	FALSE	FALSE	Weakly Selective Dependency	FALSE	TRUE	FALSE	FALSE	FALSE
SEMA4G	57715	semaphorin 4G	Weakly Selective Dependency	FALSE	TRUE	FALSE	FALSE	FALSE	Non-dependency	TRUE	FALSE	FALSE	FALSE	FALSE
SEMA5A	9037	semaphorin 5A	Non-dependency	TRUE	FALSE	FALSE	FALSE	FALSE	Non-dependency	TRUE	FALSE	FALSE	FALSE	FALSE
SEMA5B	54437	semaphorin 5B	Weakly Selective Dependency	FALSE	TRUE	FALSE	FALSE	FALSE	Non-dependency	TRUE	FALSE	FALSE	FALSE	FALSE
SEMA6A	57556	semaphorin 6A	Non-dependency	TRUE	FALSE	FALSE	FALSE	FALSE	Non-dependency	TRUE	FALSE	FALSE	FALSE	FALSE
SEMA6B	10501	semaphorin 6B	Weakly Selective Dependency	FALSE	TRUE	FALSE	FALSE	FALSE	Weakly Selective Dependency	FALSE	TRUE	FALSE	FALSE	FALSE
SEMA6D	80031	semaphorin 6D	Non-dependency	TRUE	FALSE	FALSE	FALSE	FALSE	Non-dependency	TRUE	FALSE	FALSE	FALSE	FALSE
SEMA7A	8482	semaphorin 7A (John Milton Hagen blood group)	Weakly Selective Dependency	FALSE	TRUE	FALSE	FALSE	FALSE	Weakly Selective Dependency	FALSE	TRUE	FALSE	FALSE	FALSE
SEMG1	6406	semenogelin 1	Non-dependency	TRUE	FALSE	FALSE	FALSE	FALSE	Non-dependency	TRUE	FALSE	FALSE	FALSE	FALSE
SEMG2	6407	semenogelin 2	Non-dependency	TRUE	FALSE	FALSE	FALSE	FALSE	Weakly Selective Dependency	FALSE	TRUE	FALSE	FALSE	FALSE
SENP1	29843	SUMO specific peptidase 1	Weakly Selective Dependency	FALSE	TRUE	FALSE	FALSE	FALSE	Weakly Selective Dependency	FALSE	TRUE	FALSE	FALSE	FALSE
SENP2	59343	SUMO specific peptidase 2	Weakly Selective Dependency	FALSE	TRUE	FALSE	FALSE	FALSE	Non-dependency	TRUE	FALSE	FALSE	FALSE	FALSE
SENP5	205564	SUMO specific peptidase 5	Non-dependency	TRUE	FALSE	FALSE	FALSE	FALSE	Non-dependency	TRUE	FALSE	FALSE	FALSE	FALSE
SENP6	26054	SUMO specific peptidase 6	Pan-dependency	FALSE	FALSE	FALSE	FALSE	TRUE	High-variance Dependency	FALSE	FALSE	FALSE	TRUE	FALSE
SENP7	57337	SUMO specific peptidase 7	Weakly Selective Dependency	FALSE	TRUE	FALSE	FALSE	FALSE	Non-dependency	TRUE	FALSE	FALSE	FALSE	FALSE
SENP8	123228	SUMO peptidase family member, NEDD8 specific	Weakly Selective Dependency	FALSE	TRUE	FALSE	FALSE	FALSE	Non-dependency	TRUE	FALSE	FALSE	FALSE	FALSE
SEPHS1	22929	selenophosphate synthetase 1	High-variance Dependency	FALSE	FALSE	FALSE	TRUE	FALSE	Non-dependency	TRUE	FALSE	FALSE	FALSE	FALSE
SEPHS2	22928	selenophosphate synthetase 2	High-variance Dependency	FALSE	FALSE	FALSE	TRUE	TRUE	Weakly Selective Dependency	FALSE	TRUE	FALSE	FALSE	FALSE
SEPSECS	51091	Sep (O-phosphoserine) tRNA:Sec (selenocysteine) tRNA synthase	High-variance Dependency	FALSE	FALSE	FALSE	TRUE	TRUE	Non-dependency	TRUE	FALSE	FALSE	FALSE	FALSE
SEPT1	1731	septin 1	Non-dependency	TRUE	FALSE	FALSE	FALSE	FALSE	Weakly Selective Dependency	FALSE	TRUE	FALSE	FALSE	FALSE
SEPT2	4735	septin 2	Weakly Selective Dependency	FALSE	TRUE	FALSE	FALSE	FALSE	Non-dependency	TRUE	FALSE	FALSE	FALSE	FALSE
SEPT3	55964	septin 3	Non-dependency	TRUE	FALSE	FALSE	FALSE	FALSE	Weakly Selective Dependency	FALSE	TRUE	FALSE	FALSE	FALSE
SEPT4	5414	septin 4	Non-dependency	TRUE	FALSE	FALSE	FALSE	FALSE	Non-dependency	TRUE	FALSE	FALSE	FALSE	FALSE
SEPT5	5413	septin 5	Non-dependency	TRUE	FALSE	FALSE	FALSE	FALSE	Non-dependency	TRUE	FALSE	FALSE	FALSE	FALSE
SEPT9	10801	septin 9	Weakly Selective Dependency	FALSE	TRUE	FALSE	FALSE	FALSE	Weakly Selective Dependency	FALSE	TRUE	FALSE	FALSE	FALSE
SEPT10	151011	septin 10	Non-dependency	TRUE	FALSE	FALSE	FALSE	FALSE	Non-dependency	TRUE	FALSE	FALSE	FALSE	FALSE
SEPT11	55752	septin 11	Weakly Selective Dependency	FALSE	TRUE	FALSE	FALSE	FALSE	Non-dependency	TRUE	FALSE	FALSE	FALSE	FALSE
SEPT12	124404	septin 12	Non-dependency	TRUE	FALSE	FALSE	FALSE	FALSE	Non-dependency	TRUE	FALSE	FALSE	FALSE	FALSE
SEPT14	346288	septin 14	Weakly Selective Dependency	FALSE	TRUE	FALSE	FALSE	FALSE	Non-dependency	TRUE	FALSE	FALSE	FALSE	FALSE
SERAC1	84947	serine active site containing 1	Non-dependency	TRUE	FALSE	FALSE	FALSE	FALSE	Weakly Selective Dependency	FALSE	TRUE	FALSE	FALSE	FALSE
SERBP1	26135	SERPINE1 mRNA binding protein 1	High-variance Dependency	FALSE	FALSE	FALSE	TRUE	TRUE	Weakly Selective Dependency	FALSE	TRUE	FALSE	FALSE	FALSE
SERF2	10169	small EDRK-rich factor 2	High-variance Dependency	FALSE	FALSE	FALSE	TRUE	FALSE	Non-dependency	TRUE	FALSE	FALSE	FALSE	FALSE
SERGEF	26297	secretion regulating guanine nucleotide exchange factor	Weakly Selective Dependency	FALSE	TRUE	FALSE	FALSE	FALSE	Non-dependency	TRUE	FALSE	FALSE	FALSE	FALSE
SERHL2	253190	serine hydrolase like 2	Weakly Selective Dependency	FALSE	TRUE	FALSE	FALSE	FALSE	Non-dependency	TRUE	FALSE	FALSE	FALSE	FALSE
SERINC1	57515	serine incorporator 1	Non-dependency	TRUE	FALSE	FALSE	FALSE	FALSE	Weakly Selective Dependency	FALSE	TRUE	FALSE	FALSE	FALSE
SERINC3	10955	serine incorporator 3	Weakly Selective Dependency	FALSE	TRUE	FALSE	FALSE	FALSE	Non-dependency	TRUE	FALSE	FALSE	FALSE	FALSE
SERP1	27230	stress associated endoplasmic reticulum protein 1	Non-dependency	TRUE	FALSE	FALSE	FALSE	FALSE	Weakly Selective Dependency	FALSE	TRUE	FALSE	FALSE	FALSE
SERP2	387923	stress associated endoplasmic reticulum protein family member 2	Non-dependency	TRUE	FALSE	FALSE	FALSE	FALSE	Non-dependency	TRUE	FALSE	FALSE	FALSE	FALSE
SERPINA1	5265	serpin family A member 1	Weakly Selective Dependency	FALSE	TRUE	FALSE	FALSE	FALSE	Weakly Selective Dependency	FALSE	TRUE	FALSE	FALSE	FALSE
SERPINA3	12	serpin family A member 3	Non-dependency	TRUE	FALSE	FALSE	FALSE	FALSE	Weakly Selective Dependency	FALSE	TRUE	FALSE	FALSE	FALSE
SERPINA4	5267	serpin family A member 4	Weakly Selective Dependency	FALSE	TRUE	FALSE	FALSE	FALSE	Non-dependency	TRUE	FALSE	FALSE	FALSE	FALSE
SERPINA5	5104	serpin family A member 5	Weakly Selective Dependency	FALSE	TRUE	FALSE	FALSE	FALSE	Weakly Selective Dependency	FALSE	TRUE	FALSE	FALSE	FALSE
SERPINA6	866	serpin family A member 6	Non-dependency	TRUE	FALSE	FALSE	FALSE	FALSE	Non-dependency	TRUE	FALSE	FALSE	FALSE	FALSE
SERPINA9	327657	serpin family A member 9	Non-dependency	TRUE	FALSE	FALSE	FALSE	FALSE	Weakly Selective Dependency	FALSE	TRUE	FALSE	FALSE	FALSE
SERPINA10	51156	serpin family A member 10	Non-dependency	TRUE	FALSE	FALSE	FALSE	FALSE	Non-dependency	TRUE	FALSE	FALSE	FALSE	FALSE
SERPINA11	256394	serpin family A member 11	Non-dependency	TRUE	FALSE	FALSE	FALSE	FALSE	Weakly Selective Dependency	FALSE	TRUE	FALSE	FALSE	FALSE
SERPINA12	145264	serpin family A member 12	Non-dependency	TRUE	FALSE	FALSE	FALSE	FALSE	Weakly Selective Dependency	FALSE	TRUE	FALSE	FALSE	FALSE
SERPINB1	1992	serpin family B member 1	Non-dependency	TRUE	FALSE	FALSE	FALSE	FALSE	Non-dependency	TRUE	FALSE	FALSE	FALSE	FALSE
SERPINB2	5055	serpin family B member 2	Non-dependency	TRUE	FALSE	FALSE	FALSE	FALSE	Non-dependency	TRUE	FALSE	FALSE	FALSE	FALSE
SERPINB3	6317	serpin family B member 3	Non-dependency	TRUE	FALSE	FALSE	FALSE	FALSE	Non-dependency	TRUE	FALSE	FALSE	FALSE	FALSE
SERPINB4	6318	serpin family B member 4	Non-dependency	TRUE	FALSE	FALSE	FALSE	FALSE	Weakly Selective Dependency	FALSE	TRUE	FALSE	FALSE	FALSE
SERPINB5	5268	serpin family B member 5	Non-dependency	TRUE	FALSE	FALSE	FALSE	FALSE	Non-dependency	TRUE	FALSE	FALSE	FALSE	FALSE
SERPINB6	5269	serpin family B member 6	Weakly Selective Dependency	FALSE	TRUE	FALSE	FALSE	FALSE	Weakly Selective Dependency	FALSE	TRUE	FALSE	FALSE	FALSE
SERPINB7	8710	serpin family B member 7	Non-dependency	TRUE	FALSE	FALSE	FALSE	FALSE	Non-dependency	TRUE	FALSE	FALSE	FALSE	FALSE
SERPINB8	5271	serpin family B member 8	Non-dependency	TRUE	FALSE	FALSE	FALSE	FALSE	Non-dependency	TRUE	FALSE	FALSE	FALSE	FALSE
SERPINB9	5272	serpin family B member 9	Non-dependency	TRUE	FALSE	FALSE	FALSE	FALSE	Non-dependency	TRUE	FALSE	FALSE	FALSE	FALSE
SERPINB10	5273	serpin family B member 10	Non-dependency	TRUE	FALSE	FALSE	FALSE	FALSE	Non-dependency	TRUE	FALSE	FALSE	FALSE	FALSE
SERPINB12	89777	serpin family B member 12	Non-dependency	TRUE	FALSE	FALSE	FALSE	FALSE	Non-dependency	TRUE	FALSE	FALSE	FALSE	FALSE
SERPINC1	462	serpin family C member 1	Non-dependency	TRUE	FALSE	FALSE	FALSE	FALSE	Non-dependency	TRUE	FALSE	FALSE	FALSE	FALSE
SERPIND1	3053	serpin family D member 1	Non-dependency	TRUE	FALSE	FALSE	FALSE	FALSE	Non-dependency	TRUE	FALSE	FALSE	FALSE	FALSE
SERPINE1	5054	serpin family E member 1	Non-dependency	TRUE	FALSE	FALSE	FALSE	FALSE	Weakly Selective Dependency	FALSE	TRUE	FALSE	FALSE	FALSE
SERPINE2	5270	serpin family E member 2	Non-dependency	TRUE	FALSE	FALSE	FALSE	FALSE	Non-dependency	TRUE	FALSE	FALSE	FALSE	FALSE
SERPINE3	647174	serpin family E member 3	Non-dependency	TRUE	FALSE	FALSE	FALSE	FALSE	Non-dependency	TRUE	FALSE	FALSE	FALSE	FALSE
SERPINF1	5176	serpin family F member 1	Weakly Selective Dependency	FALSE	TRUE	FALSE	FALSE	FALSE	Weakly Selective Dependency	FALSE	TRUE	FALSE	FALSE	FALSE
SERPINF2	5345	serpin family F member 2	Non-dependency	TRUE	FALSE	FALSE	FALSE	FALSE	Non-dependency	TRUE	FALSE	FALSE	FALSE	FALSE
SERPING1	710	serpin family G member 1	Non-dependency	TRUE	FALSE	FALSE	FALSE	FALSE	Weakly Selective Dependency	FALSE	TRUE	FALSE	FALSE	FALSE
SERPINH1	871	serpin family H member 1	Non-dependency	TRUE	FALSE	FALSE	FALSE	FALSE	High-variance Dependency	FALSE	FALSE	FALSE	TRUE	FALSE
SERPINI1	5274	serpin family I member 1	Non-dependency	TRUE	FALSE	FALSE	FALSE	FALSE	Non-dependency	TRUE	FALSE	FALSE	FALSE	FALSE
SERPINI2	5276	serpin family I member 2	Non-dependency	TRUE	FALSE	FALSE	FALSE	FALSE	Non-dependency	TRUE	FALSE	FALSE	FALSE	FALSE
SERTAD1	29950	SERTA domain containing 1	Non-dependency	TRUE	FALSE	FALSE	FALSE	FALSE	Weakly Selective Dependency	FALSE	TRUE	FALSE	FALSE	FALSE
SERTAD2	9792	SERTA domain containing 2	Non-dependency	TRUE	FALSE	FALSE	FALSE	FALSE	Non-dependency	TRUE	FALSE	FALSE	FALSE	FALSE
SERTAD3	29946	SERTA domain containing 3	Non-dependency	TRUE	FALSE	FALSE	FALSE	FALSE	Weakly Selective Dependency	FALSE	TRUE	FALSE	FALSE	FALSE
SERTAD4	56256	SERTA domain containing 4	Non-dependency	TRUE	FALSE	FALSE	FALSE	FALSE	Non-dependency	TRUE	FALSE	FALSE	FALSE	FALSE
SERTM1	400120	serine rich and transmembrane domain containing 1	Non-dependency	TRUE	FALSE	FALSE	FALSE	FALSE	Non-dependency	TRUE	FALSE	FALSE	FALSE	FALSE
SESN1	27244	sestrin 1	Non-dependency	TRUE	FALSE	FALSE	FALSE	FALSE	Non-dependency	TRUE	FALSE	FALSE	FALSE	FALSE
SESN2	83667	sestrin 2	Weakly Selective Dependency	FALSE	TRUE	FALSE	FALSE	FALSE	Non-dependency	TRUE	FALSE	FALSE	FALSE	FALSE
SESN3	143686	sestrin 3	Non-dependency	TRUE	FALSE	FALSE	FALSE	FALSE	Weakly Selective Dependency	FALSE	TRUE	FALSE	FALSE	FALSE
SET	6418	SET nuclear proto-oncogene	High-variance Dependency	FALSE	FALSE	FALSE	TRUE	TRUE	Weakly Selective Dependency	FALSE	TRUE	FALSE	FALSE	FALSE
SETBP1	26040	SET binding protein 1	Weakly Selective Dependency	FALSE	TRUE	FALSE	FALSE	FALSE	Weakly Selective Dependency	FALSE	TRUE	FALSE	FALSE	FALSE
SETD1A	9739	SET domain containing 1A	Pan-dependency	FALSE	FALSE	FALSE	FALSE	TRUE	Weakly Selective Dependency	FALSE	TRUE	FALSE	FALSE	FALSE
SETD1B	23067	SET domain containing 1B	High-variance Dependency	FALSE	FALSE	FALSE	TRUE	FALSE	Non-dependency	TRUE	FALSE	FALSE	FALSE	FALSE
SETD2	29072	SET domain containing 2	High-variance Dependency	FALSE	FALSE	FALSE	TRUE	TRUE	Weakly Selective Dependency	FALSE	TRUE	FALSE	FALSE	FALSE
SETD3	84193	SET domain containing 3	Non-dependency	TRUE	FALSE	FALSE	FALSE	FALSE	Non-dependency	TRUE	FALSE	FALSE	FALSE	FALSE
SETD4	54093	SET domain containing 4	Non-dependency	TRUE	FALSE	FALSE	FALSE	FALSE	Weakly Selective Dependency	FALSE	TRUE	FALSE	FALSE	FALSE
SETD5	55209	SET domain containing 5	High-variance Dependency	FALSE	FALSE	FALSE	TRUE	FALSE	Weakly Selective Dependency	FALSE	TRUE	FALSE	FALSE	FALSE
SETD6	79918	SET domain containing 6	Weakly Selective Dependency	FALSE	TRUE	FALSE	FALSE	FALSE	Weakly Selective Dependency	FALSE	TRUE	FALSE	FALSE	FALSE
SETD7	80854	SET domain containing lysine methyltransferase 7	Non-dependency	TRUE	FALSE	FALSE	FALSE	FALSE	Non-dependency	TRUE	FALSE	FALSE	FALSE	FALSE
SETD9	133383	SET domain containing 9	Weakly Selective Dependency	FALSE	TRUE	FALSE	FALSE	FALSE	Weakly Selective Dependency	FALSE	TRUE	FALSE	FALSE	FALSE
SETDB1	9869	SET domain bifurcated 1	High-variance Dependency	FALSE	FALSE	FALSE	TRUE	TRUE	Weakly Selective Dependency	FALSE	TRUE	FALSE	FALSE	FALSE
SETDB2	83852	SET domain bifurcated 2	Weakly Selective Dependency	FALSE	TRUE	FALSE	FALSE	FALSE	Non-dependency	TRUE	FALSE	FALSE	FALSE	FALSE
SETMAR	6419	SET domain and mariner transposase fusion gene	Non-dependency	TRUE	FALSE	FALSE	FALSE	FALSE	Non-dependency	TRUE	FALSE	FALSE	FALSE	FALSE
SETX	23064	senataxin	Weakly Selective Dependency	FALSE	TRUE	FALSE	FALSE	FALSE	Non-dependency	TRUE	FALSE	FALSE	FALSE	FALSE
SEZ6	124925	seizure related 6 homolog	Weakly Selective Dependency	FALSE	TRUE	FALSE	FALSE	FALSE	Weakly Selective Dependency	FALSE	TRUE	FALSE	FALSE	FALSE
SEZ6L	23544	seizure related 6 homolog like	Non-dependency	TRUE	FALSE	FALSE	FALSE	FALSE	Weakly Selective Dependency	FALSE	TRUE	FALSE	FALSE	FALSE
SEZ6L2	26470	seizure related 6 homolog like 2	Non-dependency	TRUE	FALSE	FALSE	FALSE	FALSE	Weakly Selective Dependency	FALSE	TRUE	FALSE	FALSE	FALSE
SF1	7536	splicing factor 1	Pan-dependency	FALSE	FALSE	FALSE	FALSE	TRUE	High-variance Dependency	FALSE	FALSE	FALSE	TRUE	FALSE
SF3A1	10291	splicing factor 3a subunit 1	Pan-dependency	FALSE	FALSE	FALSE	FALSE	TRUE	Pan-dependency	FALSE	FALSE	FALSE	FALSE	TRUE
SF3A2	8175	splicing factor 3a subunit 2	Pan-dependency	FALSE	FALSE	FALSE	FALSE	TRUE	Pan-dependency	FALSE	FALSE	FALSE	FALSE	TRUE
SF3A3	10946	splicing factor 3a subunit 3	Pan-dependency	FALSE	FALSE	FALSE	FALSE	TRUE	High-variance Dependency	FALSE	FALSE	FALSE	TRUE	TRUE
SF3B1	23451	splicing factor 3b subunit 1	Pan-dependency	FALSE	FALSE	FALSE	FALSE	TRUE	Pan-dependency	FALSE	FALSE	FALSE	FALSE	TRUE
SF3B2	10992	splicing factor 3b subunit 2	Pan-dependency	FALSE	FALSE	FALSE	FALSE	TRUE	Pan-dependency	FALSE	FALSE	FALSE	FALSE	TRUE
SF3B3	23450	splicing factor 3b subunit 3	Pan-dependency	FALSE	FALSE	FALSE	FALSE	TRUE	Pan-dependency	FALSE	FALSE	FALSE	FALSE	TRUE
SF3B4	10262	splicing factor 3b subunit 4	Pan-dependency	FALSE	FALSE	FALSE	FALSE	TRUE	High-variance Dependency	FALSE	FALSE	FALSE	TRUE	TRUE
SF3B5	83443	splicing factor 3b subunit 5	Pan-dependency	FALSE	FALSE	FALSE	FALSE	TRUE	High-variance Dependency	FALSE	FALSE	FALSE	TRUE	TRUE
SF3B6	51639	splicing factor 3b subunit 6	Pan-dependency	FALSE	FALSE	FALSE	FALSE	TRUE	Pan-dependency	FALSE	FALSE	FALSE	FALSE	TRUE
SFI1	9814	SFI1 centrin binding protein	Non-dependency	TRUE	FALSE	FALSE	FALSE	FALSE	Non-dependency	TRUE	FALSE	FALSE	FALSE	FALSE
SFMBT1	51460	Scm like with four mbt domains 1	Non-dependency	TRUE	FALSE	FALSE	FALSE	FALSE	Weakly Selective Dependency	FALSE	TRUE	FALSE	FALSE	FALSE
SFMBT2	57713	Scm like with four mbt domains 2	Weakly Selective Dependency	FALSE	TRUE	FALSE	FALSE	FALSE	Weakly Selective Dependency	FALSE	TRUE	FALSE	FALSE	FALSE
SFN	2810	stratifin	Weakly Selective Dependency	FALSE	TRUE	FALSE	FALSE	FALSE	Weakly Selective Dependency	FALSE	TRUE	FALSE	FALSE	FALSE
SFPQ	6421	splicing factor proline and glutamine rich	Pan-dependency	FALSE	FALSE	FALSE	FALSE	TRUE	Pan-dependency	FALSE	FALSE	FALSE	FALSE	TRUE
SFR1	119392	SWI5 dependent homologous recombination repair protein 1	High-variance Dependency	FALSE	FALSE	FALSE	TRUE	FALSE	Weakly Selective Dependency	FALSE	TRUE	FALSE	FALSE	FALSE
SFRP1	6422	secreted frizzled related protein 1	Weakly Selective Dependency	FALSE	TRUE	FALSE	FALSE	FALSE	Weakly Selective Dependency	FALSE	TRUE	FALSE	FALSE	FALSE
SFRP2	6423	secreted frizzled related protein 2	Non-dependency	TRUE	FALSE	FALSE	FALSE	FALSE	Non-dependency	TRUE	FALSE	FALSE	FALSE	FALSE
SFRP4	6424	secreted frizzled related protein 4	Non-dependency	TRUE	FALSE	FALSE	FALSE	FALSE	Non-dependency	TRUE	FALSE	FALSE	FALSE	FALSE
SFRP5	6425	secreted frizzled related protein 5	Non-dependency	TRUE	FALSE	FALSE	FALSE	FALSE	Non-dependency	TRUE	FALSE	FALSE	FALSE	FALSE
SFSWAP	6433	splicing factor SWAP	Pan-dependency	FALSE	FALSE	FALSE	FALSE	TRUE	Weakly Selective Dependency	FALSE	TRUE	FALSE	FALSE	FALSE
SFT2D2	375035	SFT2 domain containing 2	Weakly Selective Dependency	FALSE	TRUE	FALSE	FALSE	FALSE	Weakly Selective Dependency	FALSE	TRUE	FALSE	FALSE	FALSE
SFTA2	389376	surfactant associated 2	Non-dependency	TRUE	FALSE	FALSE	FALSE	FALSE	Weakly Selective Dependency	FALSE	TRUE	FALSE	FALSE	FALSE
SFTA3	253970	surfactant associated 3	Weakly Selective Dependency	FALSE	TRUE	FALSE	FALSE	FALSE	Non-dependency	TRUE	FALSE	FALSE	FALSE	FALSE
SFTPA1	653509	surfactant protein A1	Non-dependency	TRUE	FALSE	FALSE	FALSE	FALSE	Non-dependency	TRUE	FALSE	FALSE	FALSE	FALSE
SFTPA2	729238	surfactant protein A2	Non-dependency	TRUE	FALSE	FALSE	FALSE	FALSE	Non-dependency	TRUE	FALSE	FALSE	FALSE	FALSE
SFTPB	6439	surfactant protein B	Weakly Selective Dependency	FALSE	TRUE	FALSE	FALSE	FALSE	Non-dependency	TRUE	FALSE	FALSE	FALSE	FALSE
SFTPC	6440	surfactant protein C	Non-dependency	TRUE	FALSE	FALSE	FALSE	FALSE	Non-dependency	TRUE	FALSE	FALSE	FALSE	FALSE
SFTPD	6441	surfactant protein D	Non-dependency	TRUE	FALSE	FALSE	FALSE	FALSE	Non-dependency	TRUE	FALSE	FALSE	FALSE	FALSE
SFXN1	94081	sideroflexin 1	Weakly Selective Dependency	FALSE	TRUE	FALSE	FALSE	FALSE	Non-dependency	TRUE	FALSE	FALSE	FALSE	FALSE
SFXN2	118980	sideroflexin 2	Non-dependency	TRUE	FALSE	FALSE	FALSE	FALSE	Non-dependency	TRUE	FALSE	FALSE	FALSE	FALSE
SFXN3	81855	sideroflexin 3	Non-dependency	TRUE	FALSE	FALSE	FALSE	FALSE	Non-dependency	TRUE	FALSE	FALSE	FALSE	FALSE
SFXN4	119559	sideroflexin 4	Weakly Selective Dependency	FALSE	TRUE	FALSE	FALSE	FALSE	Weakly Selective Dependency	FALSE	TRUE	FALSE	FALSE	FALSE
SFXN5	94097	sideroflexin 5	Weakly Selective Dependency	FALSE	TRUE	FALSE	FALSE	FALSE	Non-dependency	TRUE	FALSE	FALSE	FALSE	FALSE
SGCA	6442	sarcoglycan alpha	Weakly Selective Dependency	FALSE	TRUE	FALSE	FALSE	FALSE	Weakly Selective Dependency	FALSE	TRUE	FALSE	FALSE	FALSE
SGCB	6443	sarcoglycan beta	Weakly Selective Dependency	FALSE	TRUE	FALSE	FALSE	FALSE	Non-dependency	TRUE	FALSE	FALSE	FALSE	FALSE
SGCD	6444	sarcoglycan delta	Non-dependency	TRUE	FALSE	FALSE	FALSE	FALSE	Weakly Selective Dependency	FALSE	TRUE	FALSE	FALSE	FALSE
SGCG	6445	sarcoglycan gamma	Non-dependency	TRUE	FALSE	FALSE	FALSE	FALSE	Non-dependency	TRUE	FALSE	FALSE	FALSE	FALSE
SGCZ	137868	sarcoglycan zeta	Non-dependency	TRUE	FALSE	FALSE	FALSE	FALSE	Weakly Selective Dependency	FALSE	TRUE	FALSE	FALSE	FALSE
SGF29	112869	SAGA complex associated factor 29	High-variance Dependency	FALSE	FALSE	FALSE	TRUE	TRUE	Weakly Selective Dependency	FALSE	TRUE	FALSE	FALSE	FALSE
SGIP1	84251	SH3 domain GRB2 like endophilin interacting protein 1	Non-dependency	TRUE	FALSE	FALSE	FALSE	FALSE	Non-dependency	TRUE	FALSE	FALSE	FALSE	FALSE
SGK1	6446	serum/glucocorticoid regulated kinase 1	Non-dependency	TRUE	FALSE	FALSE	FALSE	FALSE	Non-dependency	TRUE	FALSE	FALSE	FALSE	FALSE
SGK2	10110	SGK2, serine/threonine kinase 2	Non-dependency	TRUE	FALSE	FALSE	FALSE	FALSE	Weakly Selective Dependency	FALSE	TRUE	FALSE	FALSE	FALSE
SGK3	23678	serum/glucocorticoid regulated kinase family member 3	Non-dependency	TRUE	FALSE	FALSE	FALSE	FALSE	Non-dependency	TRUE	FALSE	FALSE	FALSE	FALSE
SGMS1	259230	sphingomyelin synthase 1	Non-dependency	TRUE	FALSE	FALSE	FALSE	FALSE	Non-dependency	TRUE	FALSE	FALSE	FALSE	FALSE
SGMS2	166929	sphingomyelin synthase 2	Non-dependency	TRUE	FALSE	FALSE	FALSE	FALSE	Non-dependency	TRUE	FALSE	FALSE	FALSE	FALSE
SGO1	151648	shugoshin 1	Pan-dependency	FALSE	FALSE	FALSE	FALSE	TRUE	High-variance Dependency	FALSE	FALSE	FALSE	TRUE	TRUE
SGO2	151246	shugoshin 2	Weakly Selective Dependency	FALSE	TRUE	FALSE	FALSE	FALSE	Weakly Selective Dependency	FALSE	TRUE	FALSE	FALSE	FALSE
SGPL1	8879	sphingosine-1-phosphate lyase 1	Weakly Selective Dependency	FALSE	TRUE	FALSE	FALSE	FALSE	Non-dependency	TRUE	FALSE	FALSE	FALSE	FALSE
SGPP1	81537	sphingosine-1-phosphate phosphatase 1	High-variance Dependency	FALSE	FALSE	FALSE	TRUE	TRUE	Weakly Selective Dependency	FALSE	TRUE	FALSE	FALSE	FALSE
SGPP2	130367	sphingosine-1-phosphate phosphatase 2	Non-dependency	TRUE	FALSE	FALSE	FALSE	FALSE	Non-dependency	TRUE	FALSE	FALSE	FALSE	FALSE
SGSH	6448	N-sulfoglucosamine sulfohydrolase	Non-dependency	TRUE	FALSE	FALSE	FALSE	FALSE	Weakly Selective Dependency	FALSE	TRUE	FALSE	FALSE	FALSE
SGSM2	9905	small G protein signaling modulator 2	Non-dependency	TRUE	FALSE	FALSE	FALSE	FALSE	Non-dependency	TRUE	FALSE	FALSE	FALSE	FALSE
SGSM3	27352	small G protein signaling modulator 3	Non-dependency	TRUE	FALSE	FALSE	FALSE	FALSE	Non-dependency	TRUE	FALSE	FALSE	FALSE	FALSE
SGTA	6449	small glutamine rich tetratricopeptide repeat containing alpha	Non-dependency	TRUE	FALSE	FALSE	FALSE	FALSE	Non-dependency	TRUE	FALSE	FALSE	FALSE	FALSE
SGTB	54557	small glutamine rich tetratricopeptide repeat containing beta	Non-dependency	TRUE	FALSE	FALSE	FALSE	FALSE	Non-dependency	TRUE	FALSE	FALSE	FALSE	FALSE
SH2B1	25970	SH2B adaptor protein 1	Weakly Selective Dependency	FALSE	TRUE	FALSE	FALSE	FALSE	Non-dependency	TRUE	FALSE	FALSE	FALSE	FALSE
SH2B3	10019	SH2B adaptor protein 3	Non-dependency	TRUE	FALSE	FALSE	FALSE	FALSE	Non-dependency	TRUE	FALSE	FALSE	FALSE	FALSE
SH2D1B	117157	SH2 domain containing 1B	Non-dependency	TRUE	FALSE	FALSE	FALSE	FALSE	Non-dependency	TRUE	FALSE	FALSE	FALSE	FALSE
SH2D2A	9047	SH2 domain containing 2A	Non-dependency	TRUE	FALSE	FALSE	FALSE	FALSE	Non-dependency	TRUE	FALSE	FALSE	FALSE	FALSE
SH2D3A	10045	SH2 domain containing 3A	Non-dependency	TRUE	FALSE	FALSE	FALSE	FALSE	Weakly Selective Dependency	FALSE	TRUE	FALSE	FALSE	FALSE
SH2D3C	10044	SH2 domain containing 3C	Weakly Selective Dependency	FALSE	TRUE	FALSE	FALSE	FALSE	Non-dependency	TRUE	FALSE	FALSE	FALSE	FALSE
SH2D4A	63898	SH2 domain containing 4A	Non-dependency	TRUE	FALSE	FALSE	FALSE	FALSE	Non-dependency	TRUE	FALSE	FALSE	FALSE	FALSE
SH2D4B	387694	SH2 domain containing 4B	Weakly Selective Dependency	FALSE	TRUE	FALSE	FALSE	FALSE	Weakly Selective Dependency	FALSE	TRUE	FALSE	FALSE	FALSE
SH2D6	284948	SH2 domain containing 6	Non-dependency	TRUE	FALSE	FALSE	FALSE	FALSE	Non-dependency	TRUE	FALSE	FALSE	FALSE	FALSE
SH2D7	646892	SH2 domain containing 7	Non-dependency	TRUE	FALSE	FALSE	FALSE	FALSE	Non-dependency	TRUE	FALSE	FALSE	FALSE	FALSE
SH3BGR	6450	SH3 domain binding glutamate rich protein	Non-dependency	TRUE	FALSE	FALSE	FALSE	FALSE	Non-dependency	TRUE	FALSE	FALSE	FALSE	FALSE
SH3BGRL2	83699	SH3 domain binding glutamate rich protein like 2	Non-dependency	TRUE	FALSE	FALSE	FALSE	FALSE	Weakly Selective Dependency	FALSE	TRUE	FALSE	FALSE	FALSE
SH3BGRL3	83442	SH3 domain binding glutamate rich protein like 3	Weakly Selective Dependency	FALSE	TRUE	FALSE	FALSE	FALSE	Weakly Selective Dependency	FALSE	TRUE	FALSE	FALSE	FALSE
SH3BP1	23616	SH3 domain binding protein 1	Weakly Selective Dependency	FALSE	TRUE	FALSE	FALSE	FALSE	Non-dependency	TRUE	FALSE	FALSE	FALSE	FALSE
SH3BP2	6452	SH3 domain binding protein 2	Non-dependency	TRUE	FALSE	FALSE	FALSE	FALSE	Non-dependency	TRUE	FALSE	FALSE	FALSE	FALSE
SH3BP4	23677	SH3 domain binding protein 4	Non-dependency	TRUE	FALSE	FALSE	FALSE	FALSE	Non-dependency	TRUE	FALSE	FALSE	FALSE	FALSE
SH3BP5	9467	SH3 domain binding protein 5	Non-dependency	TRUE	FALSE	FALSE	FALSE	FALSE	Non-dependency	TRUE	FALSE	FALSE	FALSE	FALSE
SH3BP5L	80851	SH3 binding domain protein 5 like	Weakly Selective Dependency	FALSE	TRUE	FALSE	FALSE	FALSE	Weakly Selective Dependency	FALSE	TRUE	FALSE	FALSE	FALSE
SH3D19	152503	SH3 domain containing 19	Non-dependency	TRUE	FALSE	FALSE	FALSE	FALSE	Weakly Selective Dependency	FALSE	TRUE	FALSE	FALSE	FALSE
SH3D21	79729	SH3 domain containing 21	Non-dependency	TRUE	FALSE	FALSE	FALSE	FALSE	Non-dependency	TRUE	FALSE	FALSE	FALSE	FALSE
SH3GL1	6455	SH3 domain containing GRB2 like 1, endophilin A2	Strongly Selective Dependency	FALSE	FALSE	TRUE	FALSE	FALSE	Non-dependency	TRUE	FALSE	FALSE	FALSE	FALSE
SH3GL2	6456	SH3 domain containing GRB2 like 2, endophilin A1	Non-dependency	TRUE	FALSE	FALSE	FALSE	FALSE	Non-dependency	TRUE	FALSE	FALSE	FALSE	FALSE
SH3GL3	6457	SH3 domain containing GRB2 like 3, endophilin A3	Weakly Selective Dependency	FALSE	TRUE	FALSE	FALSE	FALSE	Non-dependency	TRUE	FALSE	FALSE	FALSE	FALSE
SH3GLB2	56904	SH3 domain containing GRB2 like, endophilin B2	Non-dependency	TRUE	FALSE	FALSE	FALSE	FALSE	Non-dependency	TRUE	FALSE	FALSE	FALSE	FALSE
SH3PXD2A	9644	SH3 and PX domains 2A	Weakly Selective Dependency	FALSE	TRUE	FALSE	FALSE	FALSE	Non-dependency	TRUE	FALSE	FALSE	FALSE	FALSE
SH3PXD2B	285590	SH3 and PX domains 2B	Non-dependency	TRUE	FALSE	FALSE	FALSE	FALSE	Non-dependency	TRUE	FALSE	FALSE	FALSE	FALSE
SH3RF1	57630	SH3 domain containing ring finger 1	Non-dependency	TRUE	FALSE	FALSE	FALSE	FALSE	Non-dependency	TRUE	FALSE	FALSE	FALSE	FALSE
SH3RF2	153769	SH3 domain containing ring finger 2	Weakly Selective Dependency	FALSE	TRUE	FALSE	FALSE	FALSE	Non-dependency	TRUE	FALSE	FALSE	FALSE	FALSE
SH3TC1	54436	SH3 domain and tetratricopeptide repeats 1	Non-dependency	TRUE	FALSE	FALSE	FALSE	FALSE	Non-dependency	TRUE	FALSE	FALSE	FALSE	FALSE
SH3TC2	79628	SH3 domain and tetratricopeptide repeats 2	Non-dependency	TRUE	FALSE	FALSE	FALSE	FALSE	Non-dependency	TRUE	FALSE	FALSE	FALSE	FALSE
SH3YL1	26751	SH3 and SYLF domain containing 1	Weakly Selective Dependency	FALSE	TRUE	FALSE	FALSE	FALSE	Non-dependency	TRUE	FALSE	FALSE	FALSE	FALSE
SHANK1	50944	SH3 and multiple ankyrin repeat domains 1	Non-dependency	TRUE	FALSE	FALSE	FALSE	FALSE	Non-dependency	TRUE	FALSE	FALSE	FALSE	FALSE
SHARPIN	81858	SHANK associated RH domain interactor	Weakly Selective Dependency	FALSE	TRUE	FALSE	FALSE	FALSE	Non-dependency	TRUE	FALSE	FALSE	FALSE	FALSE
SHB	6461	SH2 domain containing adaptor protein B	Non-dependency	TRUE	FALSE	FALSE	FALSE	FALSE	Weakly Selective Dependency	FALSE	TRUE	FALSE	FALSE	FALSE
SHBG	6462	sex hormone binding globulin	Non-dependency	TRUE	FALSE	FALSE	FALSE	FALSE	Non-dependency	TRUE	FALSE	FALSE	FALSE	FALSE
SHC1	6464	SHC adaptor protein 1	Weakly Selective Dependency	FALSE	TRUE	FALSE	FALSE	FALSE	Non-dependency	TRUE	FALSE	FALSE	FALSE	FALSE
SHC2	25759	SHC adaptor protein 2	Non-dependency	TRUE	FALSE	FALSE	FALSE	FALSE	Weakly Selective Dependency	FALSE	TRUE	FALSE	FALSE	FALSE
SHC3	53358	SHC adaptor protein 3	Non-dependency	TRUE	FALSE	FALSE	FALSE	FALSE	Weakly Selective Dependency	FALSE	TRUE	FALSE	FALSE	FALSE
SHC4	399694	SHC adaptor protein 4	Non-dependency	TRUE	FALSE	FALSE	FALSE	FALSE	Non-dependency	TRUE	FALSE	FALSE	FALSE	FALSE
SHCBP1	79801	SHC binding and spindle associated 1	Weakly Selective Dependency	FALSE	TRUE	FALSE	FALSE	FALSE	Non-dependency	TRUE	FALSE	FALSE	FALSE	FALSE
SHD	56961	Src homology 2 domain containing transforming protein D	Non-dependency	TRUE	FALSE	FALSE	FALSE	FALSE	Non-dependency	TRUE	FALSE	FALSE	FALSE	FALSE
SHE	126669	Src homology 2 domain containing E	Weakly Selective Dependency	FALSE	TRUE	FALSE	FALSE	FALSE	Non-dependency	TRUE	FALSE	FALSE	FALSE	FALSE
SHH	6469	sonic hedgehog	Non-dependency	TRUE	FALSE	FALSE	FALSE	FALSE	Non-dependency	TRUE	FALSE	FALSE	FALSE	FALSE
SHISA2	387914	shisa family member 2	Non-dependency	TRUE	FALSE	FALSE	FALSE	FALSE	Non-dependency	TRUE	FALSE	FALSE	FALSE	FALSE
SHISA5	51246	shisa family member 5	Weakly Selective Dependency	FALSE	TRUE	FALSE	FALSE	FALSE	Non-dependency	TRUE	FALSE	FALSE	FALSE	FALSE
SHKBP1	92799	SH3KBP1 binding protein 1	Non-dependency	TRUE	FALSE	FALSE	FALSE	FALSE	Non-dependency	TRUE	FALSE	FALSE	FALSE	FALSE
SHLD1	149840	shieldin complex subunit 1	High-variance Dependency	FALSE	FALSE	FALSE	TRUE	FALSE	Non-dependency	TRUE	FALSE	FALSE	FALSE	FALSE
SHLD2	54537	shieldin complex subunit 2	Non-dependency	TRUE	FALSE	FALSE	FALSE	FALSE	Non-dependency	TRUE	FALSE	FALSE	FALSE	FALSE
SHMT2	6472	serine hydroxymethyltransferase 2	Weakly Selective Dependency	FALSE	TRUE	FALSE	FALSE	FALSE	Non-dependency	TRUE	FALSE	FALSE	FALSE	FALSE
SHOC2	8036	SHOC2, leucine rich repeat scaffold protein	High-variance Dependency	FALSE	FALSE	FALSE	TRUE	FALSE	Weakly Selective Dependency	FALSE	TRUE	FALSE	FALSE	FALSE
SHOX2	6474	short stature homeobox 2	Non-dependency	TRUE	FALSE	FALSE	FALSE	FALSE	Weakly Selective Dependency	FALSE	TRUE	FALSE	FALSE	FALSE
SHPK	23729	sedoheptulokinase	Weakly Selective Dependency	FALSE	TRUE	FALSE	FALSE	FALSE	Non-dependency	TRUE	FALSE	FALSE	FALSE	FALSE
SHPRH	257218	SNF2 histone linker PHD RING helicase	Non-dependency	TRUE	FALSE	FALSE	FALSE	FALSE	Non-dependency	TRUE	FALSE	FALSE	FALSE	FALSE
SHQ1	55164	SHQ1, H/ACA ribonucleoprotein assembly factor	Pan-dependency	FALSE	FALSE	FALSE	FALSE	TRUE	Non-dependency	TRUE	FALSE	FALSE	FALSE	FALSE
SHROOM1	134549	shroom family member 1	Non-dependency	TRUE	FALSE	FALSE	FALSE	FALSE	Non-dependency	TRUE	FALSE	FALSE	FALSE	FALSE
SHROOM3	57619	shroom family member 3	Non-dependency	TRUE	FALSE	FALSE	FALSE	FALSE	Weakly Selective Dependency	FALSE	TRUE	FALSE	FALSE	FALSE
SHTN1	57698	shootin 1	Non-dependency	TRUE	FALSE	FALSE	FALSE	FALSE	Non-dependency	TRUE	FALSE	FALSE	FALSE	FALSE
SI	6476	sucrase-isomaltase	Non-dependency	TRUE	FALSE	FALSE	FALSE	FALSE	Non-dependency	TRUE	FALSE	FALSE	FALSE	FALSE
SIAE	54414	sialic acid acetylesterase	Non-dependency	TRUE	FALSE	FALSE	FALSE	FALSE	Non-dependency	TRUE	FALSE	FALSE	FALSE	FALSE
SIAH1	6477	siah E3 ubiquitin protein ligase 1	Weakly Selective Dependency	FALSE	TRUE	FALSE	FALSE	FALSE	Weakly Selective Dependency	FALSE	TRUE	FALSE	FALSE	FALSE
SIAH2	6478	siah E3 ubiquitin protein ligase 2	Strongly Selective Dependency	FALSE	FALSE	TRUE	FALSE	FALSE	Non-dependency	TRUE	FALSE	FALSE	FALSE	FALSE
SIAH3	283514	siah E3 ubiquitin protein ligase family member 3	Weakly Selective Dependency	FALSE	TRUE	FALSE	FALSE	FALSE	Weakly Selective Dependency	FALSE	TRUE	FALSE	FALSE	FALSE
SIDT1	54847	SID1 transmembrane family member 1	Non-dependency	TRUE	FALSE	FALSE	FALSE	FALSE	Weakly Selective Dependency	FALSE	TRUE	FALSE	FALSE	FALSE
SIDT2	51092	SID1 transmembrane family member 2	Non-dependency	TRUE	FALSE	FALSE	FALSE	FALSE	Non-dependency	TRUE	FALSE	FALSE	FALSE	FALSE
SIGIRR	59307	single Ig and TIR domain containing	Non-dependency	TRUE	FALSE	FALSE	FALSE	FALSE	High-variance Dependency	FALSE	FALSE	FALSE	TRUE	TRUE
SIGLEC1	6614	sialic acid binding Ig like lectin 1	Weakly Selective Dependency	FALSE	TRUE	FALSE	FALSE	FALSE	Weakly Selective Dependency	FALSE	TRUE	FALSE	FALSE	FALSE
SIGLEC6	946	sialic acid binding Ig like lectin 6	Non-dependency	TRUE	FALSE	FALSE	FALSE	FALSE	Weakly Selective Dependency	FALSE	TRUE	FALSE	FALSE	FALSE
SIGLEC7	27036	sialic acid binding Ig like lectin 7	Non-dependency	TRUE	FALSE	FALSE	FALSE	FALSE	Weakly Selective Dependency	FALSE	TRUE	FALSE	FALSE	FALSE
SIGLEC8	27181	sialic acid binding Ig like lectin 8	Weakly Selective Dependency	FALSE	TRUE	FALSE	FALSE	FALSE	Non-dependency	TRUE	FALSE	FALSE	FALSE	FALSE
SIGLEC9	27180	sialic acid binding Ig like lectin 9	Non-dependency	TRUE	FALSE	FALSE	FALSE	FALSE	Non-dependency	TRUE	FALSE	FALSE	FALSE	FALSE
SIGLEC10	89790	sialic acid binding Ig like lectin 10	Non-dependency	TRUE	FALSE	FALSE	FALSE	FALSE	Non-dependency	TRUE	FALSE	FALSE	FALSE	FALSE
SIGLEC11	114132	sialic acid binding Ig like lectin 11	Weakly Selective Dependency	FALSE	TRUE	FALSE	FALSE	FALSE	Non-dependency	TRUE	FALSE	FALSE	FALSE	FALSE
SIGLEC12	89858	sialic acid binding Ig like lectin 12 (gene/pseudogene)	Weakly Selective Dependency	FALSE	TRUE	FALSE	FALSE	FALSE	Non-dependency	TRUE	FALSE	FALSE	FALSE	FALSE
SIGLEC14	100049587	sialic acid binding Ig like lectin 14	Pan-dependency	FALSE	FALSE	FALSE	FALSE	TRUE	Weakly Selective Dependency	FALSE	TRUE	FALSE	FALSE	FALSE
SIGLEC15	284266	sialic acid binding Ig like lectin 15	Non-dependency	TRUE	FALSE	FALSE	FALSE	FALSE	Non-dependency	TRUE	FALSE	FALSE	FALSE	FALSE
SIGLECL1	284369	SIGLEC family like 1	Non-dependency	TRUE	FALSE	FALSE	FALSE	FALSE	Non-dependency	TRUE	FALSE	FALSE	FALSE	FALSE
SIGMAR1	10280	sigma non-opioid intracellular receptor 1	Weakly Selective Dependency	FALSE	TRUE	FALSE	FALSE	FALSE	Non-dependency	TRUE	FALSE	FALSE	FALSE	FALSE
SIK1	150094	salt inducible kinase 1	Weakly Selective Dependency	FALSE	TRUE	FALSE	FALSE	FALSE	Non-dependency	TRUE	FALSE	FALSE	FALSE	FALSE
SIK2	23235	salt inducible kinase 2	Weakly Selective Dependency	FALSE	TRUE	FALSE	FALSE	FALSE	Non-dependency	TRUE	FALSE	FALSE	FALSE	FALSE
SIK3	23387	SIK family kinase 3	Weakly Selective Dependency	FALSE	TRUE	FALSE	FALSE	FALSE	Weakly Selective Dependency	FALSE	TRUE	FALSE	FALSE	FALSE
SIL1	64374	SIL1 nucleotide exchange factor	Non-dependency	TRUE	FALSE	FALSE	FALSE	FALSE	Non-dependency	TRUE	FALSE	FALSE	FALSE	FALSE
SIM1	6492	SIM bHLH transcription factor 1	Non-dependency	TRUE	FALSE	FALSE	FALSE	FALSE	Non-dependency	TRUE	FALSE	FALSE	FALSE	FALSE
SIM2	6493	SIM bHLH transcription factor 2	Non-dependency	TRUE	FALSE	FALSE	FALSE	FALSE	Weakly Selective Dependency	FALSE	TRUE	FALSE	FALSE	FALSE
SIMC1	375484	SUMO interacting motifs containing 1	Weakly Selective Dependency	FALSE	TRUE	FALSE	FALSE	FALSE	Non-dependency	TRUE	FALSE	FALSE	FALSE	FALSE
SIN3A	25942	SIN3 transcription regulator family member A	Pan-dependency	FALSE	FALSE	FALSE	FALSE	TRUE	High-variance Dependency	FALSE	FALSE	FALSE	TRUE	FALSE
SIN3B	23309	SIN3 transcription regulator family member B	Non-dependency	TRUE	FALSE	FALSE	FALSE	FALSE	Non-dependency	TRUE	FALSE	FALSE	FALSE	FALSE
SIPA1	6494	signal-induced proliferation-associated 1	Weakly Selective Dependency	FALSE	TRUE	FALSE	FALSE	FALSE	Non-dependency	TRUE	FALSE	FALSE	FALSE	FALSE
SIPA1L1	26037	signal induced proliferation associated 1 like 1	Non-dependency	TRUE	FALSE	FALSE	FALSE	FALSE	Weakly Selective Dependency	FALSE	TRUE	FALSE	FALSE	FALSE
SIPA1L3	23094	signal induced proliferation associated 1 like 3	Weakly Selective Dependency	FALSE	TRUE	FALSE	FALSE	FALSE	Non-dependency	TRUE	FALSE	FALSE	FALSE	FALSE
SIRPA	140885	signal regulatory protein alpha	Weakly Selective Dependency	FALSE	TRUE	FALSE	FALSE	FALSE	Non-dependency	TRUE	FALSE	FALSE	FALSE	FALSE
SIRPB1	10326	signal regulatory protein beta 1	Non-dependency	TRUE	FALSE	FALSE	FALSE	FALSE	Non-dependency	TRUE	FALSE	FALSE	FALSE	FALSE
SIRPB2	284759	signal regulatory protein beta 2	Non-dependency	TRUE	FALSE	FALSE	FALSE	FALSE	Weakly Selective Dependency	FALSE	TRUE	FALSE	FALSE	FALSE
SIRPD	128646	signal regulatory protein delta	Non-dependency	TRUE	FALSE	FALSE	FALSE	FALSE	Weakly Selective Dependency	FALSE	TRUE	FALSE	FALSE	FALSE
SIRPG	55423	signal regulatory protein gamma	Non-dependency	TRUE	FALSE	FALSE	FALSE	FALSE	Weakly Selective Dependency	FALSE	TRUE	FALSE	FALSE	FALSE
SIRT1	23411	sirtuin 1	Weakly Selective Dependency	FALSE	TRUE	FALSE	FALSE	FALSE	Non-dependency	TRUE	FALSE	FALSE	FALSE	FALSE
SIRT2	22933	sirtuin 2	Weakly Selective Dependency	FALSE	TRUE	FALSE	FALSE	FALSE	Non-dependency	TRUE	FALSE	FALSE	FALSE	FALSE
SIRT3	23410	sirtuin 3	Non-dependency	TRUE	FALSE	FALSE	FALSE	FALSE	Non-dependency	TRUE	FALSE	FALSE	FALSE	FALSE
SIRT4	23409	sirtuin 4	Non-dependency	TRUE	FALSE	FALSE	FALSE	FALSE	Weakly Selective Dependency	FALSE	TRUE	FALSE	FALSE	FALSE
SIRT5	23408	sirtuin 5	Non-dependency	TRUE	FALSE	FALSE	FALSE	FALSE	Non-dependency	TRUE	FALSE	FALSE	FALSE	FALSE
SIRT6	51548	sirtuin 6	Weakly Selective Dependency	FALSE	TRUE	FALSE	FALSE	FALSE	Non-dependency	TRUE	FALSE	FALSE	FALSE	FALSE
SIRT7	51547	sirtuin 7	Weakly Selective Dependency	FALSE	TRUE	FALSE	FALSE	FALSE	Non-dependency	TRUE	FALSE	FALSE	FALSE	FALSE
SIT1	27240	signaling threshold regulating transmembrane adaptor 1	Non-dependency	TRUE	FALSE	FALSE	FALSE	FALSE	Weakly Selective Dependency	FALSE	TRUE	FALSE	FALSE	FALSE
SIVA1	10572	SIVA1 apoptosis inducing factor	High-variance Dependency	FALSE	FALSE	FALSE	TRUE	FALSE	Non-dependency	TRUE	FALSE	FALSE	FALSE	FALSE
SIX1	6495	SIX homeobox 1	Weakly Selective Dependency	FALSE	TRUE	FALSE	FALSE	FALSE	Non-dependency	TRUE	FALSE	FALSE	FALSE	FALSE
SIX2	10736	SIX homeobox 2	Weakly Selective Dependency	FALSE	TRUE	FALSE	FALSE	FALSE	Non-dependency	TRUE	FALSE	FALSE	FALSE	FALSE
SIX3	6496	SIX homeobox 3	Weakly Selective Dependency	FALSE	TRUE	FALSE	FALSE	FALSE	Non-dependency	TRUE	FALSE	FALSE	FALSE	FALSE
SIX4	51804	SIX homeobox 4	Weakly Selective Dependency	FALSE	TRUE	FALSE	FALSE	FALSE	Weakly Selective Dependency	FALSE	TRUE	FALSE	FALSE	FALSE
SIX5	147912	SIX homeobox 5	Weakly Selective Dependency	FALSE	TRUE	FALSE	FALSE	FALSE	Non-dependency	TRUE	FALSE	FALSE	FALSE	FALSE
SIX6	4990	SIX homeobox 6	Non-dependency	TRUE	FALSE	FALSE	FALSE	FALSE	Non-dependency	TRUE	FALSE	FALSE	FALSE	FALSE
SKA1	220134	spindle and kinetochore associated complex subunit 1	High-variance Dependency	FALSE	FALSE	FALSE	TRUE	TRUE	Weakly Selective Dependency	FALSE	TRUE	FALSE	FALSE	FALSE
SKA2	348235	spindle and kinetochore associated complex subunit 2	Weakly Selective Dependency	FALSE	TRUE	FALSE	FALSE	FALSE	High-variance Dependency	FALSE	FALSE	FALSE	TRUE	FALSE
SKA3	221150	spindle and kinetochore associated complex subunit 3	Pan-dependency	FALSE	FALSE	FALSE	FALSE	TRUE	Weakly Selective Dependency	FALSE	TRUE	FALSE	FALSE	FALSE
SKAP1	8631	src kinase associated phosphoprotein 1	Weakly Selective Dependency	FALSE	TRUE	FALSE	FALSE	FALSE	Non-dependency	TRUE	FALSE	FALSE	FALSE	FALSE
SKAP2	8935	src kinase associated phosphoprotein 2	Non-dependency	TRUE	FALSE	FALSE	FALSE	FALSE	Weakly Selective Dependency	FALSE	TRUE	FALSE	FALSE	FALSE
SKI	6497	SKI proto-oncogene	Weakly Selective Dependency	FALSE	TRUE	FALSE	FALSE	FALSE	Non-dependency	TRUE	FALSE	FALSE	FALSE	FALSE
SKIDA1	387640	SKI/DACH domain containing 1	Non-dependency	TRUE	FALSE	FALSE	FALSE	FALSE	Non-dependency	TRUE	FALSE	FALSE	FALSE	FALSE
SKIL	6498	SKI like proto-oncogene	Non-dependency	TRUE	FALSE	FALSE	FALSE	FALSE	Non-dependency	TRUE	FALSE	FALSE	FALSE	FALSE
SKIV2L	6499	Ski2 like RNA helicase	Weakly Selective Dependency	FALSE	TRUE	FALSE	FALSE	FALSE	Non-dependency	TRUE	FALSE	FALSE	FALSE	FALSE
SKOR1	390598	SKI family transcriptional corepressor 1	Non-dependency	TRUE	FALSE	FALSE	FALSE	FALSE	Weakly Selective Dependency	FALSE	TRUE	FALSE	FALSE	FALSE
SKP1	6500	S-phase kinase associated protein 1	Pan-dependency	FALSE	FALSE	FALSE	FALSE	TRUE	High-variance Dependency	FALSE	FALSE	FALSE	TRUE	TRUE
SKP2	6502	S-phase kinase associated protein 2	High-variance Dependency	FALSE	FALSE	FALSE	TRUE	TRUE	High-variance Dependency	FALSE	FALSE	FALSE	TRUE	FALSE
SLA	6503	Src like adaptor	Weakly Selective Dependency	FALSE	TRUE	FALSE	FALSE	FALSE	Non-dependency	TRUE	FALSE	FALSE	FALSE	FALSE
SLA2	84174	Src like adaptor 2	Non-dependency	TRUE	FALSE	FALSE	FALSE	FALSE	Weakly Selective Dependency	FALSE	TRUE	FALSE	FALSE	FALSE
SLAMF1	6504	signaling lymphocytic activation molecule family member 1	Weakly Selective Dependency	FALSE	TRUE	FALSE	FALSE	FALSE	Non-dependency	TRUE	FALSE	FALSE	FALSE	FALSE
SLAMF6	114836	SLAM family member 6	Non-dependency	TRUE	FALSE	FALSE	FALSE	FALSE	Non-dependency	TRUE	FALSE	FALSE	FALSE	FALSE
SLAMF7	57823	SLAM family member 7	Weakly Selective Dependency	FALSE	TRUE	FALSE	FALSE	FALSE	Weakly Selective Dependency	FALSE	TRUE	FALSE	FALSE	FALSE
SLAMF8	56833	SLAM family member 8	Non-dependency	TRUE	FALSE	FALSE	FALSE	FALSE	Non-dependency	TRUE	FALSE	FALSE	FALSE	FALSE
SLAMF9	89886	SLAM family member 9	Weakly Selective Dependency	FALSE	TRUE	FALSE	FALSE	FALSE	Non-dependency	TRUE	FALSE	FALSE	FALSE	FALSE
SLBP	7884	stem-loop binding protein	High-variance Dependency	FALSE	FALSE	FALSE	TRUE	FALSE	High-variance Dependency	FALSE	FALSE	FALSE	TRUE	FALSE
SLC1A1	6505	solute carrier family 1 member 1	Non-dependency	TRUE	FALSE	FALSE	FALSE	FALSE	Non-dependency	TRUE	FALSE	FALSE	FALSE	FALSE
SLC1A2	6506	solute carrier family 1 member 2	Weakly Selective Dependency	FALSE	TRUE	FALSE	FALSE	FALSE	Non-dependency	TRUE	FALSE	FALSE	FALSE	FALSE
SLC1A3	6507	solute carrier family 1 member 3	Non-dependency	TRUE	FALSE	FALSE	FALSE	FALSE	Weakly Selective Dependency	FALSE	TRUE	FALSE	FALSE	FALSE
SLC1A5	6510	solute carrier family 1 member 5	High-variance Dependency	FALSE	FALSE	FALSE	TRUE	TRUE	Weakly Selective Dependency	FALSE	TRUE	FALSE	FALSE	FALSE
SLC1A6	6511	solute carrier family 1 member 6	Weakly Selective Dependency	FALSE	TRUE	FALSE	FALSE	FALSE	Non-dependency	TRUE	FALSE	FALSE	FALSE	FALSE
SLC1A7	6512	solute carrier family 1 member 7	Non-dependency	TRUE	FALSE	FALSE	FALSE	FALSE	Weakly Selective Dependency	FALSE	TRUE	FALSE	FALSE	FALSE
SLC2A1	6513	solute carrier family 2 member 1	High-variance Dependency	FALSE	FALSE	FALSE	TRUE	FALSE	Non-dependency	TRUE	FALSE	FALSE	FALSE	FALSE
SLC2A3	6515	solute carrier family 2 member 3	Non-dependency	TRUE	FALSE	FALSE	FALSE	FALSE	Weakly Selective Dependency	FALSE	TRUE	FALSE	FALSE	FALSE
SLC2A4	6517	solute carrier family 2 member 4	Non-dependency	TRUE	FALSE	FALSE	FALSE	FALSE	Non-dependency	TRUE	FALSE	FALSE	FALSE	FALSE
SLC2A4RG	56731	SLC2A4 regulator	Weakly Selective Dependency	FALSE	TRUE	FALSE	FALSE	FALSE	Non-dependency	TRUE	FALSE	FALSE	FALSE	FALSE
SLC2A5	6518	solute carrier family 2 member 5	Non-dependency	TRUE	FALSE	FALSE	FALSE	FALSE	Weakly Selective Dependency	FALSE	TRUE	FALSE	FALSE	FALSE
SLC2A6	11182	solute carrier family 2 member 6	Weakly Selective Dependency	FALSE	TRUE	FALSE	FALSE	FALSE	Non-dependency	TRUE	FALSE	FALSE	FALSE	FALSE
SLC2A7	155184	solute carrier family 2 member 7	Non-dependency	TRUE	FALSE	FALSE	FALSE	FALSE	Non-dependency	TRUE	FALSE	FALSE	FALSE	FALSE
SLC2A8	29988	solute carrier family 2 member 8	Non-dependency	TRUE	FALSE	FALSE	FALSE	FALSE	Non-dependency	TRUE	FALSE	FALSE	FALSE	FALSE
SLC2A9	56606	solute carrier family 2 member 9	Non-dependency	TRUE	FALSE	FALSE	FALSE	FALSE	Non-dependency	TRUE	FALSE	FALSE	FALSE	FALSE
SLC2A10	81031	solute carrier family 2 member 10	Non-dependency	TRUE	FALSE	FALSE	FALSE	FALSE	Weakly Selective Dependency	FALSE	TRUE	FALSE	FALSE	FALSE
SLC2A11	66035	solute carrier family 2 member 11	Non-dependency	TRUE	FALSE	FALSE	FALSE	FALSE	Non-dependency	TRUE	FALSE	FALSE	FALSE	FALSE
SLC2A12	154091	solute carrier family 2 member 12	Non-dependency	TRUE	FALSE	FALSE	FALSE	FALSE	Non-dependency	TRUE	FALSE	FALSE	FALSE	FALSE
SLC2A13	114134	solute carrier family 2 member 13	Weakly Selective Dependency	FALSE	TRUE	FALSE	FALSE	FALSE	Non-dependency	TRUE	FALSE	FALSE	FALSE	FALSE
SLC2A14	144195	solute carrier family 2 member 14	Non-dependency	TRUE	FALSE	FALSE	FALSE	FALSE	Weakly Selective Dependency	FALSE	TRUE	FALSE	FALSE	FALSE
SLC3A1	6519	solute carrier family 3 member 1	Non-dependency	TRUE	FALSE	FALSE	FALSE	FALSE	Weakly Selective Dependency	FALSE	TRUE	FALSE	FALSE	FALSE
SLC3A2	6520	solute carrier family 3 member 2	High-variance Dependency	FALSE	FALSE	FALSE	TRUE	FALSE	Weakly Selective Dependency	FALSE	TRUE	FALSE	FALSE	FALSE
SLC4A1	6521	solute carrier family 4 member 1 (Diego blood group)	Weakly Selective Dependency	FALSE	TRUE	FALSE	FALSE	FALSE	Weakly Selective Dependency	FALSE	TRUE	FALSE	FALSE	FALSE
SLC4A1AP	22950	solute carrier family 4 member 1 adaptor protein	Weakly Selective Dependency	FALSE	TRUE	FALSE	FALSE	FALSE	Non-dependency	TRUE	FALSE	FALSE	FALSE	FALSE
SLC4A2	6522	solute carrier family 4 member 2	Non-dependency	TRUE	FALSE	FALSE	FALSE	FALSE	Non-dependency	TRUE	FALSE	FALSE	FALSE	FALSE
SLC4A3	6508	solute carrier family 4 member 3	Non-dependency	TRUE	FALSE	FALSE	FALSE	FALSE	Non-dependency	TRUE	FALSE	FALSE	FALSE	FALSE
SLC4A4	8671	solute carrier family 4 member 4	Non-dependency	TRUE	FALSE	FALSE	FALSE	FALSE	Weakly Selective Dependency	FALSE	TRUE	FALSE	FALSE	FALSE
SLC4A5	57835	solute carrier family 4 member 5	Pan-dependency	FALSE	FALSE	FALSE	FALSE	TRUE	Non-dependency	TRUE	FALSE	FALSE	FALSE	FALSE
SLC4A7	9497	solute carrier family 4 member 7	High-variance Dependency	FALSE	FALSE	FALSE	TRUE	FALSE	Weakly Selective Dependency	FALSE	TRUE	FALSE	FALSE	FALSE
SLC4A8	9498	solute carrier family 4 member 8	Non-dependency	TRUE	FALSE	FALSE	FALSE	FALSE	Non-dependency	TRUE	FALSE	FALSE	FALSE	FALSE
SLC4A9	83697	solute carrier family 4 member 9	Non-dependency	TRUE	FALSE	FALSE	FALSE	FALSE	Non-dependency	TRUE	FALSE	FALSE	FALSE	FALSE
SLC4A10	57282	solute carrier family 4 member 10	Non-dependency	TRUE	FALSE	FALSE	FALSE	FALSE	Non-dependency	TRUE	FALSE	FALSE	FALSE	FALSE
SLC4A11	83959	solute carrier family 4 member 11	Non-dependency	TRUE	FALSE	FALSE	FALSE	FALSE	Non-dependency	TRUE	FALSE	FALSE	FALSE	FALSE
SLC5A1	6523	solute carrier family 5 member 1	Non-dependency	TRUE	FALSE	FALSE	FALSE	FALSE	Non-dependency	TRUE	FALSE	FALSE	FALSE	FALSE
SLC5A2	6524	solute carrier family 5 member 2	Weakly Selective Dependency	FALSE	TRUE	FALSE	FALSE	FALSE	Non-dependency	TRUE	FALSE	FALSE	FALSE	FALSE
SLC5A4	6527	solute carrier family 5 member 4	Non-dependency	TRUE	FALSE	FALSE	FALSE	FALSE	Non-dependency	TRUE	FALSE	FALSE	FALSE	FALSE
SLC5A5	6528	solute carrier family 5 member 5	Weakly Selective Dependency	FALSE	TRUE	FALSE	FALSE	FALSE	Weakly Selective Dependency	FALSE	TRUE	FALSE	FALSE	FALSE
SLC5A6	8884	solute carrier family 5 member 6	Weakly Selective Dependency	FALSE	TRUE	FALSE	FALSE	FALSE	Non-dependency	TRUE	FALSE	FALSE	FALSE	FALSE
SLC5A7	60482	solute carrier family 5 member 7	Non-dependency	TRUE	FALSE	FALSE	FALSE	FALSE	Weakly Selective Dependency	FALSE	TRUE	FALSE	FALSE	FALSE
SLC5A8	160728	solute carrier family 5 member 8	Non-dependency	TRUE	FALSE	FALSE	FALSE	FALSE	Non-dependency	TRUE	FALSE	FALSE	FALSE	FALSE
SLC5A9	200010	solute carrier family 5 member 9	Weakly Selective Dependency	FALSE	TRUE	FALSE	FALSE	FALSE	Non-dependency	TRUE	FALSE	FALSE	FALSE	FALSE
SLC5A10	125206	solute carrier family 5 member 10	Non-dependency	TRUE	FALSE	FALSE	FALSE	FALSE	Non-dependency	TRUE	FALSE	FALSE	FALSE	FALSE
SLC5A11	115584	solute carrier family 5 member 11	Non-dependency	TRUE	FALSE	FALSE	FALSE	FALSE	Non-dependency	TRUE	FALSE	FALSE	FALSE	FALSE
SLC5A12	159963	solute carrier family 5 member 12	Non-dependency	TRUE	FALSE	FALSE	FALSE	FALSE	Non-dependency	TRUE	FALSE	FALSE	FALSE	FALSE
SLC6A1	6529	solute carrier family 6 member 1	Non-dependency	TRUE	FALSE	FALSE	FALSE	FALSE	Non-dependency	TRUE	FALSE	FALSE	FALSE	FALSE
SLC6A2	6530	solute carrier family 6 member 2	Non-dependency	TRUE	FALSE	FALSE	FALSE	FALSE	Non-dependency	TRUE	FALSE	FALSE	FALSE	FALSE
SLC6A3	6531	solute carrier family 6 member 3	Non-dependency	TRUE	FALSE	FALSE	FALSE	FALSE	Weakly Selective Dependency	FALSE	TRUE	FALSE	FALSE	FALSE
SLC6A4	6532	solute carrier family 6 member 4	Non-dependency	TRUE	FALSE	FALSE	FALSE	FALSE	Non-dependency	TRUE	FALSE	FALSE	FALSE	FALSE
SLC6A5	9152	solute carrier family 6 member 5	Non-dependency	TRUE	FALSE	FALSE	FALSE	FALSE	Non-dependency	TRUE	FALSE	FALSE	FALSE	FALSE
SLC6A6	6533	solute carrier family 6 member 6	Weakly Selective Dependency	FALSE	TRUE	FALSE	FALSE	FALSE	Non-dependency	TRUE	FALSE	FALSE	FALSE	FALSE
SLC6A7	6534	solute carrier family 6 member 7	Non-dependency	TRUE	FALSE	FALSE	FALSE	FALSE	Non-dependency	TRUE	FALSE	FALSE	FALSE	FALSE
SLC6A9	6536	solute carrier family 6 member 9	Weakly Selective Dependency	FALSE	TRUE	FALSE	FALSE	FALSE	Non-dependency	TRUE	FALSE	FALSE	FALSE	FALSE
SLC6A11	6538	solute carrier family 6 member 11	Non-dependency	TRUE	FALSE	FALSE	FALSE	FALSE	Non-dependency	TRUE	FALSE	FALSE	FALSE	FALSE
SLC6A12	6539	solute carrier family 6 member 12	Weakly Selective Dependency	FALSE	TRUE	FALSE	FALSE	FALSE	Non-dependency	TRUE	FALSE	FALSE	FALSE	FALSE
SLC6A13	6540	solute carrier family 6 member 13	Non-dependency	TRUE	FALSE	FALSE	FALSE	FALSE	Non-dependency	TRUE	FALSE	FALSE	FALSE	FALSE
SLC6A15	55117	solute carrier family 6 member 15	Weakly Selective Dependency	FALSE	TRUE	FALSE	FALSE	FALSE	Non-dependency	TRUE	FALSE	FALSE	FALSE	FALSE
SLC6A16	28968	solute carrier family 6 member 16	Non-dependency	TRUE	FALSE	FALSE	FALSE	FALSE	Weakly Selective Dependency	FALSE	TRUE	FALSE	FALSE	FALSE
SLC6A17	388662	solute carrier family 6 member 17	Weakly Selective Dependency	FALSE	TRUE	FALSE	FALSE	FALSE	Non-dependency	TRUE	FALSE	FALSE	FALSE	FALSE
SLC6A18	348932	solute carrier family 6 member 18	Non-dependency	TRUE	FALSE	FALSE	FALSE	FALSE	Non-dependency	TRUE	FALSE	FALSE	FALSE	FALSE
SLC6A19	340024	solute carrier family 6 member 19	Non-dependency	TRUE	FALSE	FALSE	FALSE	FALSE	Weakly Selective Dependency	FALSE	TRUE	FALSE	FALSE	FALSE
SLC6A20	54716	solute carrier family 6 member 20	Non-dependency	TRUE	FALSE	FALSE	FALSE	FALSE	Non-dependency	TRUE	FALSE	FALSE	FALSE	FALSE
SLC7A1	6541	solute carrier family 7 member 1	Strongly Selective Dependency	FALSE	FALSE	TRUE	TRUE	FALSE	Weakly Selective Dependency	FALSE	TRUE	FALSE	FALSE	FALSE
SLC7A2	6542	solute carrier family 7 member 2	Non-dependency	TRUE	FALSE	FALSE	FALSE	FALSE	Weakly Selective Dependency	FALSE	TRUE	FALSE	FALSE	FALSE
SLC7A4	6545	solute carrier family 7 member 4	Non-dependency	TRUE	FALSE	FALSE	FALSE	FALSE	Non-dependency	TRUE	FALSE	FALSE	FALSE	FALSE
SLC7A5	8140	solute carrier family 7 member 5	High-variance Dependency	FALSE	FALSE	FALSE	TRUE	TRUE	Weakly Selective Dependency	FALSE	TRUE	FALSE	FALSE	FALSE
SLC7A6	9057	solute carrier family 7 member 6	Weakly Selective Dependency	FALSE	TRUE	FALSE	FALSE	FALSE	Non-dependency	TRUE	FALSE	FALSE	FALSE	FALSE
SLC7A6OS	84138	solute carrier family 7 member 6 opposite strand	Pan-dependency	FALSE	FALSE	FALSE	FALSE	TRUE	Non-dependency	TRUE	FALSE	FALSE	FALSE	FALSE
SLC7A7	9056	solute carrier family 7 member 7	Non-dependency	TRUE	FALSE	FALSE	FALSE	FALSE	Non-dependency	TRUE	FALSE	FALSE	FALSE	FALSE
SLC7A8	23428	solute carrier family 7 member 8	Non-dependency	TRUE	FALSE	FALSE	FALSE	FALSE	Weakly Selective Dependency	FALSE	TRUE	FALSE	FALSE	FALSE
SLC7A9	11136	solute carrier family 7 member 9	Weakly Selective Dependency	FALSE	TRUE	FALSE	FALSE	FALSE	Non-dependency	TRUE	FALSE	FALSE	FALSE	FALSE
SLC7A10	56301	solute carrier family 7 member 10	Weakly Selective Dependency	FALSE	TRUE	FALSE	FALSE	FALSE	Non-dependency	TRUE	FALSE	FALSE	FALSE	FALSE
SLC7A11	23657	solute carrier family 7 member 11	Strongly Selective Dependency	FALSE	FALSE	TRUE	FALSE	FALSE	Weakly Selective Dependency	FALSE	TRUE	FALSE	FALSE	FALSE
SLC7A13	157724	solute carrier family 7 member 13	Weakly Selective Dependency	FALSE	TRUE	FALSE	FALSE	FALSE	Non-dependency	TRUE	FALSE	FALSE	FALSE	FALSE
SLC7A14	57709	solute carrier family 7 member 14	Non-dependency	TRUE	FALSE	FALSE	FALSE	FALSE	Weakly Selective Dependency	FALSE	TRUE	FALSE	FALSE	FALSE
SLC8A1	6546	solute carrier family 8 member A1	Non-dependency	TRUE	FALSE	FALSE	FALSE	FALSE	Weakly Selective Dependency	FALSE	TRUE	FALSE	FALSE	FALSE
SLC8A2	6543	solute carrier family 8 member A2	Weakly Selective Dependency	FALSE	TRUE	FALSE	FALSE	FALSE	Non-dependency	TRUE	FALSE	FALSE	FALSE	FALSE
SLC8A3	6547	solute carrier family 8 member A3	Non-dependency	TRUE	FALSE	FALSE	FALSE	FALSE	Non-dependency	TRUE	FALSE	FALSE	FALSE	FALSE
SLC8B1	80024	solute carrier family 8 member B1	Non-dependency	TRUE	FALSE	FALSE	FALSE	FALSE	Non-dependency	TRUE	FALSE	FALSE	FALSE	FALSE
SLC9A1	6548	solute carrier family 9 member A1	Non-dependency	TRUE	FALSE	FALSE	FALSE	FALSE	Non-dependency	TRUE	FALSE	FALSE	FALSE	FALSE
SLC9A3	6550	solute carrier family 9 member A3	Weakly Selective Dependency	FALSE	TRUE	FALSE	FALSE	FALSE	Non-dependency	TRUE	FALSE	FALSE	FALSE	FALSE
SLC9A3R1	9368	SLC9A3 regulator 1	Weakly Selective Dependency	FALSE	TRUE	FALSE	FALSE	FALSE	Weakly Selective Dependency	FALSE	TRUE	FALSE	FALSE	FALSE
SLC9A3R2	9351	SLC9A3 regulator 2	Non-dependency	TRUE	FALSE	FALSE	FALSE	FALSE	Non-dependency	TRUE	FALSE	FALSE	FALSE	FALSE
SLC9A5	6553	solute carrier family 9 member A5	Non-dependency	TRUE	FALSE	FALSE	FALSE	FALSE	Non-dependency	TRUE	FALSE	FALSE	FALSE	FALSE
SLC9A8	23315	solute carrier family 9 member A8	Non-dependency	TRUE	FALSE	FALSE	FALSE	FALSE	Non-dependency	TRUE	FALSE	FALSE	FALSE	FALSE
SLC9A9	285195	solute carrier family 9 member A9	Non-dependency	TRUE	FALSE	FALSE	FALSE	FALSE	Non-dependency	TRUE	FALSE	FALSE	FALSE	FALSE
SLC9B1	150159	solute carrier family 9 member B1	Pan-dependency	FALSE	FALSE	FALSE	FALSE	TRUE	Non-dependency	TRUE	FALSE	FALSE	FALSE	FALSE
SLC9B2	133308	solute carrier family 9 member B2	Non-dependency	TRUE	FALSE	FALSE	FALSE	FALSE	Non-dependency	TRUE	FALSE	FALSE	FALSE	FALSE
SLC9C1	285335	solute carrier family 9 member C1	Non-dependency	TRUE	FALSE	FALSE	FALSE	FALSE	Weakly Selective Dependency	FALSE	TRUE	FALSE	FALSE	FALSE
SLC9C2	284525	solute carrier family 9 member C2 (putative)	Non-dependency	TRUE	FALSE	FALSE	FALSE	FALSE	Weakly Selective Dependency	FALSE	TRUE	FALSE	FALSE	FALSE
SLC10A1	6554	solute carrier family 10 member 1	Non-dependency	TRUE	FALSE	FALSE	FALSE	FALSE	Non-dependency	TRUE	FALSE	FALSE	FALSE	FALSE
SLC10A2	6555	solute carrier family 10 member 2	Non-dependency	TRUE	FALSE	FALSE	FALSE	FALSE	Non-dependency	TRUE	FALSE	FALSE	FALSE	FALSE
SLC10A4	201780	solute carrier family 10 member 4	Weakly Selective Dependency	FALSE	TRUE	FALSE	FALSE	FALSE	Non-dependency	TRUE	FALSE	FALSE	FALSE	FALSE
SLC10A5	347051	solute carrier family 10 member 5	Non-dependency	TRUE	FALSE	FALSE	FALSE	FALSE	Non-dependency	TRUE	FALSE	FALSE	FALSE	FALSE
SLC10A6	345274	solute carrier family 10 member 6	Non-dependency	TRUE	FALSE	FALSE	FALSE	FALSE	Non-dependency	TRUE	FALSE	FALSE	FALSE	FALSE
SLC10A7	84068	solute carrier family 10 member 7	Weakly Selective Dependency	FALSE	TRUE	FALSE	FALSE	FALSE	Non-dependency	TRUE	FALSE	FALSE	FALSE	FALSE
SLC11A1	6556	solute carrier family 11 member 1	Weakly Selective Dependency	FALSE	TRUE	FALSE	FALSE	FALSE	Non-dependency	TRUE	FALSE	FALSE	FALSE	FALSE
SLC11A2	4891	solute carrier family 11 member 2	Weakly Selective Dependency	FALSE	TRUE	FALSE	FALSE	FALSE	Non-dependency	TRUE	FALSE	FALSE	FALSE	FALSE
SLC12A1	6557	solute carrier family 12 member 1	Non-dependency	TRUE	FALSE	FALSE	FALSE	FALSE	Non-dependency	TRUE	FALSE	FALSE	FALSE	FALSE
SLC12A2	6558	solute carrier family 12 member 2	Non-dependency	TRUE	FALSE	FALSE	FALSE	FALSE	Weakly Selective Dependency	FALSE	TRUE	FALSE	FALSE	FALSE
SLC12A3	6559	solute carrier family 12 member 3	Weakly Selective Dependency	FALSE	TRUE	FALSE	FALSE	FALSE	Non-dependency	TRUE	FALSE	FALSE	FALSE	FALSE
SLC12A4	6560	solute carrier family 12 member 4	Weakly Selective Dependency	FALSE	TRUE	FALSE	FALSE	FALSE	Non-dependency	TRUE	FALSE	FALSE	FALSE	FALSE
SLC12A5	57468	solute carrier family 12 member 5	Non-dependency	TRUE	FALSE	FALSE	FALSE	FALSE	Non-dependency	TRUE	FALSE	FALSE	FALSE	FALSE
SLC12A6	9990	solute carrier family 12 member 6	Non-dependency	TRUE	FALSE	FALSE	FALSE	FALSE	Non-dependency	TRUE	FALSE	FALSE	FALSE	FALSE
SLC12A7	10723	solute carrier family 12 member 7	Weakly Selective Dependency	FALSE	TRUE	FALSE	FALSE	FALSE	Non-dependency	TRUE	FALSE	FALSE	FALSE	FALSE
SLC12A8	84561	solute carrier family 12 member 8	Weakly Selective Dependency	FALSE	TRUE	FALSE	FALSE	FALSE	Non-dependency	TRUE	FALSE	FALSE	FALSE	FALSE
SLC12A9	56996	solute carrier family 12 member 9	Weakly Selective Dependency	FALSE	TRUE	FALSE	FALSE	FALSE	Non-dependency	TRUE	FALSE	FALSE	FALSE	FALSE
SLC13A1	6561	solute carrier family 13 member 1	Non-dependency	TRUE	FALSE	FALSE	FALSE	FALSE	Non-dependency	TRUE	FALSE	FALSE	FALSE	FALSE
SLC13A2	9058	solute carrier family 13 member 2	Weakly Selective Dependency	FALSE	TRUE	FALSE	FALSE	FALSE	Non-dependency	TRUE	FALSE	FALSE	FALSE	FALSE
SLC13A3	64849	solute carrier family 13 member 3	Non-dependency	TRUE	FALSE	FALSE	FALSE	FALSE	Weakly Selective Dependency	FALSE	TRUE	FALSE	FALSE	FALSE
SLC13A4	26266	solute carrier family 13 member 4	Non-dependency	TRUE	FALSE	FALSE	FALSE	FALSE	Weakly Selective Dependency	FALSE	TRUE	FALSE	FALSE	FALSE
SLC13A5	284111	solute carrier family 13 member 5	Weakly Selective Dependency	FALSE	TRUE	FALSE	FALSE	FALSE	Non-dependency	TRUE	FALSE	FALSE	FALSE	FALSE
SLC14A1	6563	solute carrier family 14 member 1 (Kidd blood group)	Non-dependency	TRUE	FALSE	FALSE	FALSE	FALSE	Weakly Selective Dependency	FALSE	TRUE	FALSE	FALSE	FALSE
SLC14A2	8170	solute carrier family 14 member 2	Weakly Selective Dependency	FALSE	TRUE	FALSE	FALSE	FALSE	Non-dependency	TRUE	FALSE	FALSE	FALSE	FALSE
SLC15A1	6564	solute carrier family 15 member 1	Non-dependency	TRUE	FALSE	FALSE	FALSE	FALSE	Non-dependency	TRUE	FALSE	FALSE	FALSE	FALSE
SLC15A2	6565	solute carrier family 15 member 2	Non-dependency	TRUE	FALSE	FALSE	FALSE	FALSE	Non-dependency	TRUE	FALSE	FALSE	FALSE	FALSE
SLC15A3	51296	solute carrier family 15 member 3	Weakly Selective Dependency	FALSE	TRUE	FALSE	FALSE	FALSE	Weakly Selective Dependency	FALSE	TRUE	FALSE	FALSE	FALSE
SLC15A4	121260	solute carrier family 15 member 4	Non-dependency	TRUE	FALSE	FALSE	FALSE	FALSE	Weakly Selective Dependency	FALSE	TRUE	FALSE	FALSE	FALSE
SLC16A1	6566	solute carrier family 16 member 1	High-variance Dependency	FALSE	FALSE	FALSE	TRUE	FALSE	Non-dependency	TRUE	FALSE	FALSE	FALSE	FALSE
SLC16A3	9123	solute carrier family 16 member 3	Weakly Selective Dependency	FALSE	TRUE	FALSE	FALSE	FALSE	Non-dependency	TRUE	FALSE	FALSE	FALSE	FALSE
SLC16A4	9122	solute carrier family 16 member 4	Non-dependency	TRUE	FALSE	FALSE	FALSE	FALSE	Weakly Selective Dependency	FALSE	TRUE	FALSE	FALSE	FALSE
SLC16A5	9121	solute carrier family 16 member 5	Weakly Selective Dependency	FALSE	TRUE	FALSE	FALSE	FALSE	Weakly Selective Dependency	FALSE	TRUE	FALSE	FALSE	FALSE
SLC16A6	9120	solute carrier family 16 member 6	Non-dependency	TRUE	FALSE	FALSE	FALSE	FALSE	Weakly Selective Dependency	FALSE	TRUE	FALSE	FALSE	FALSE
SLC16A7	9194	solute carrier family 16 member 7	Non-dependency	TRUE	FALSE	FALSE	FALSE	FALSE	Weakly Selective Dependency	FALSE	TRUE	FALSE	FALSE	FALSE
SLC16A8	23539	solute carrier family 16 member 8	Weakly Selective Dependency	FALSE	TRUE	FALSE	FALSE	FALSE	Non-dependency	TRUE	FALSE	FALSE	FALSE	FALSE
SLC16A9	220963	solute carrier family 16 member 9	Non-dependency	TRUE	FALSE	FALSE	FALSE	FALSE	Non-dependency	TRUE	FALSE	FALSE	FALSE	FALSE
SLC16A10	117247	solute carrier family 16 member 10	Non-dependency	TRUE	FALSE	FALSE	FALSE	FALSE	Non-dependency	TRUE	FALSE	FALSE	FALSE	FALSE
SLC16A11	162515	solute carrier family 16 member 11	Weakly Selective Dependency	FALSE	TRUE	FALSE	FALSE	FALSE	Non-dependency	TRUE	FALSE	FALSE	FALSE	FALSE
SLC16A12	387700	solute carrier family 16 member 12	Non-dependency	TRUE	FALSE	FALSE	FALSE	FALSE	Weakly Selective Dependency	FALSE	TRUE	FALSE	FALSE	FALSE
SLC16A13	201232	solute carrier family 16 member 13	Weakly Selective Dependency	FALSE	TRUE	FALSE	FALSE	FALSE	Non-dependency	TRUE	FALSE	FALSE	FALSE	FALSE
SLC16A14	151473	solute carrier family 16 member 14	Non-dependency	TRUE	FALSE	FALSE	FALSE	FALSE	Non-dependency	TRUE	FALSE	FALSE	FALSE	FALSE
SLC17A1	6568	solute carrier family 17 member 1	Non-dependency	TRUE	FALSE	FALSE	FALSE	FALSE	Weakly Selective Dependency	FALSE	TRUE	FALSE	FALSE	FALSE
SLC17A2	10246	solute carrier family 17 member 2	Non-dependency	TRUE	FALSE	FALSE	FALSE	FALSE	Weakly Selective Dependency	FALSE	TRUE	FALSE	FALSE	FALSE
SLC17A3	10786	solute carrier family 17 member 3	Non-dependency	TRUE	FALSE	FALSE	FALSE	FALSE	Non-dependency	TRUE	FALSE	FALSE	FALSE	FALSE
SLC17A4	10050	solute carrier family 17 member 4	Non-dependency	TRUE	FALSE	FALSE	FALSE	FALSE	Non-dependency	TRUE	FALSE	FALSE	FALSE	FALSE
SLC17A5	26503	solute carrier family 17 member 5	Non-dependency	TRUE	FALSE	FALSE	FALSE	FALSE	Weakly Selective Dependency	FALSE	TRUE	FALSE	FALSE	FALSE
SLC17A6	57084	solute carrier family 17 member 6	Weakly Selective Dependency	FALSE	TRUE	FALSE	FALSE	FALSE	Non-dependency	TRUE	FALSE	FALSE	FALSE	FALSE
SLC17A7	57030	solute carrier family 17 member 7	Weakly Selective Dependency	FALSE	TRUE	FALSE	FALSE	FALSE	Non-dependency	TRUE	FALSE	FALSE	FALSE	FALSE
SLC17A8	246213	solute carrier family 17 member 8	Non-dependency	TRUE	FALSE	FALSE	FALSE	FALSE	Weakly Selective Dependency	FALSE	TRUE	FALSE	FALSE	FALSE
SLC17A9	63910	solute carrier family 17 member 9	Weakly Selective Dependency	FALSE	TRUE	FALSE	FALSE	FALSE	Weakly Selective Dependency	FALSE	TRUE	FALSE	FALSE	FALSE
SLC18A1	6570	solute carrier family 18 member A1	Non-dependency	TRUE	FALSE	FALSE	FALSE	FALSE	Weakly Selective Dependency	FALSE	TRUE	FALSE	FALSE	FALSE
SLC18A2	6571	solute carrier family 18 member A2	Non-dependency	TRUE	FALSE	FALSE	FALSE	FALSE	Non-dependency	TRUE	FALSE	FALSE	FALSE	FALSE
SLC18A3	6572	solute carrier family 18 member A3	Weakly Selective Dependency	FALSE	TRUE	FALSE	FALSE	FALSE	Non-dependency	TRUE	FALSE	FALSE	FALSE	FALSE
SLC18B1	116843	solute carrier family 18 member B1	Weakly Selective Dependency	FALSE	TRUE	FALSE	FALSE	FALSE	Weakly Selective Dependency	FALSE	TRUE	FALSE	FALSE	FALSE
SLC19A1	6573	solute carrier family 19 member 1	Weakly Selective Dependency	FALSE	TRUE	FALSE	FALSE	FALSE	Non-dependency	TRUE	FALSE	FALSE	FALSE	FALSE
SLC19A2	10560	solute carrier family 19 member 2	Non-dependency	TRUE	FALSE	FALSE	FALSE	FALSE	Non-dependency	TRUE	FALSE	FALSE	FALSE	FALSE
SLC19A3	80704	solute carrier family 19 member 3	Weakly Selective Dependency	FALSE	TRUE	FALSE	FALSE	FALSE	Non-dependency	TRUE	FALSE	FALSE	FALSE	FALSE
SLC20A1	6574	solute carrier family 20 member 1	High-variance Dependency	FALSE	FALSE	FALSE	TRUE	FALSE	Non-dependency	TRUE	FALSE	FALSE	FALSE	FALSE
SLC20A2	6575	solute carrier family 20 member 2	Weakly Selective Dependency	FALSE	TRUE	FALSE	FALSE	FALSE	Non-dependency	TRUE	FALSE	FALSE	FALSE	FALSE
SLC22A1	6580	solute carrier family 22 member 1	Non-dependency	TRUE	FALSE	FALSE	FALSE	FALSE	Non-dependency	TRUE	FALSE	FALSE	FALSE	FALSE
SLC22A2	6582	solute carrier family 22 member 2	Non-dependency	TRUE	FALSE	FALSE	FALSE	FALSE	Non-dependency	TRUE	FALSE	FALSE	FALSE	FALSE
SLC22A3	6581	solute carrier family 22 member 3	Non-dependency	TRUE	FALSE	FALSE	FALSE	FALSE	Non-dependency	TRUE	FALSE	FALSE	FALSE	FALSE
SLC22A4	6583	solute carrier family 22 member 4	Weakly Selective Dependency	FALSE	TRUE	FALSE	FALSE	FALSE	Non-dependency	TRUE	FALSE	FALSE	FALSE	FALSE
SLC22A5	6584	solute carrier family 22 member 5	Weakly Selective Dependency	FALSE	TRUE	FALSE	FALSE	FALSE	Non-dependency	TRUE	FALSE	FALSE	FALSE	FALSE
SLC22A7	10864	solute carrier family 22 member 7	Non-dependency	TRUE	FALSE	FALSE	FALSE	FALSE	Non-dependency	TRUE	FALSE	FALSE	FALSE	FALSE
SLC22A8	9376	solute carrier family 22 member 8	Weakly Selective Dependency	FALSE	TRUE	FALSE	FALSE	FALSE	Non-dependency	TRUE	FALSE	FALSE	FALSE	FALSE
SLC22A9	114571	solute carrier family 22 member 9	Weakly Selective Dependency	FALSE	TRUE	FALSE	FALSE	FALSE	Non-dependency	TRUE	FALSE	FALSE	FALSE	FALSE
SLC22A11	55867	solute carrier family 22 member 11	Weakly Selective Dependency	FALSE	TRUE	FALSE	FALSE	FALSE	Non-dependency	TRUE	FALSE	FALSE	FALSE	FALSE
SLC22A12	116085	solute carrier family 22 member 12	Non-dependency	TRUE	FALSE	FALSE	FALSE	FALSE	Non-dependency	TRUE	FALSE	FALSE	FALSE	FALSE
SLC22A13	9390	solute carrier family 22 member 13	Weakly Selective Dependency	FALSE	TRUE	FALSE	FALSE	FALSE	Weakly Selective Dependency	FALSE	TRUE	FALSE	FALSE	FALSE
SLC22A14	9389	solute carrier family 22 member 14	Non-dependency	TRUE	FALSE	FALSE	FALSE	FALSE	Non-dependency	TRUE	FALSE	FALSE	FALSE	FALSE
SLC22A15	55356	solute carrier family 22 member 15	Weakly Selective Dependency	FALSE	TRUE	FALSE	FALSE	FALSE	Non-dependency	TRUE	FALSE	FALSE	FALSE	FALSE
SLC22A16	85413	solute carrier family 22 member 16	Non-dependency	TRUE	FALSE	FALSE	FALSE	FALSE	Non-dependency	TRUE	FALSE	FALSE	FALSE	FALSE
SLC22A17	51310	solute carrier family 22 member 17	Weakly Selective Dependency	FALSE	TRUE	FALSE	FALSE	FALSE	Non-dependency	TRUE	FALSE	FALSE	FALSE	FALSE
SLC22A18	5002	solute carrier family 22 member 18	Non-dependency	TRUE	FALSE	FALSE	FALSE	FALSE	Non-dependency	TRUE	FALSE	FALSE	FALSE	FALSE
SLC22A18AS	5003	solute carrier family 22 member 18 antisense	Non-dependency	TRUE	FALSE	FALSE	FALSE	FALSE	Weakly Selective Dependency	FALSE	TRUE	FALSE	FALSE	FALSE
SLC22A23	63027	solute carrier family 22 member 23	Non-dependency	TRUE	FALSE	FALSE	FALSE	FALSE	Non-dependency	TRUE	FALSE	FALSE	FALSE	FALSE
SLC22A25	387601	solute carrier family 22 member 25	Weakly Selective Dependency	FALSE	TRUE	FALSE	FALSE	FALSE	Non-dependency	TRUE	FALSE	FALSE	FALSE	FALSE
SLC23A1	9963	solute carrier family 23 member 1	Non-dependency	TRUE	FALSE	FALSE	FALSE	FALSE	Non-dependency	TRUE	FALSE	FALSE	FALSE	FALSE
SLC23A2	9962	solute carrier family 23 member 2	Non-dependency	TRUE	FALSE	FALSE	FALSE	FALSE	Weakly Selective Dependency	FALSE	TRUE	FALSE	FALSE	FALSE
SLC23A3	151295	solute carrier family 23 member 3	Non-dependency	TRUE	FALSE	FALSE	FALSE	FALSE	Non-dependency	TRUE	FALSE	FALSE	FALSE	FALSE
SLC24A1	9187	solute carrier family 24 member 1	Non-dependency	TRUE	FALSE	FALSE	FALSE	FALSE	Non-dependency	TRUE	FALSE	FALSE	FALSE	FALSE
SLC24A2	25769	solute carrier family 24 member 2	Non-dependency	TRUE	FALSE	FALSE	FALSE	FALSE	Non-dependency	TRUE	FALSE	FALSE	FALSE	FALSE
SLC24A3	57419	solute carrier family 24 member 3	Non-dependency	TRUE	FALSE	FALSE	FALSE	FALSE	Non-dependency	TRUE	FALSE	FALSE	FALSE	FALSE
SLC24A4	123041	solute carrier family 24 member 4	Non-dependency	TRUE	FALSE	FALSE	FALSE	FALSE	Non-dependency	TRUE	FALSE	FALSE	FALSE	FALSE
SLC24A5	283652	solute carrier family 24 member 5	Non-dependency	TRUE	FALSE	FALSE	FALSE	FALSE	Non-dependency	TRUE	FALSE	FALSE	FALSE	FALSE
SLC25A1	6576	solute carrier family 25 member 1	High-variance Dependency	FALSE	FALSE	FALSE	TRUE	FALSE	Non-dependency	TRUE	FALSE	FALSE	FALSE	FALSE
SLC25A2	83884	solute carrier family 25 member 2	Non-dependency	TRUE	FALSE	FALSE	FALSE	FALSE	Weakly Selective Dependency	FALSE	TRUE	FALSE	FALSE	FALSE
SLC25A3	5250	solute carrier family 25 member 3	High-variance Dependency	FALSE	FALSE	FALSE	TRUE	TRUE	Weakly Selective Dependency	FALSE	TRUE	FALSE	FALSE	FALSE
SLC25A4	291	solute carrier family 25 member 4	Weakly Selective Dependency	FALSE	TRUE	FALSE	FALSE	FALSE	Weakly Selective Dependency	FALSE	TRUE	FALSE	FALSE	FALSE
SLC25A10	1468	solute carrier family 25 member 10	High-variance Dependency	FALSE	FALSE	FALSE	TRUE	TRUE	Non-dependency	TRUE	FALSE	FALSE	FALSE	FALSE
SLC25A11	8402	solute carrier family 25 member 11	Weakly Selective Dependency	FALSE	TRUE	FALSE	FALSE	FALSE	Non-dependency	TRUE	FALSE	FALSE	FALSE	FALSE
SLC25A12	8604	solute carrier family 25 member 12	Weakly Selective Dependency	FALSE	TRUE	FALSE	FALSE	FALSE	Non-dependency	TRUE	FALSE	FALSE	FALSE	FALSE
SLC25A13	10165	solute carrier family 25 member 13	Weakly Selective Dependency	FALSE	TRUE	FALSE	FALSE	FALSE	Non-dependency	TRUE	FALSE	FALSE	FALSE	FALSE
SLC25A15	10166	solute carrier family 25 member 15	Non-dependency	TRUE	FALSE	FALSE	FALSE	FALSE	Weakly Selective Dependency	FALSE	TRUE	FALSE	FALSE	FALSE
SLC25A16	8034	solute carrier family 25 member 16	Non-dependency	TRUE	FALSE	FALSE	FALSE	FALSE	Weakly Selective Dependency	FALSE	TRUE	FALSE	FALSE	FALSE
SLC25A17	10478	solute carrier family 25 member 17	Weakly Selective Dependency	FALSE	TRUE	FALSE	FALSE	FALSE	Non-dependency	TRUE	FALSE	FALSE	FALSE	FALSE
SLC25A18	83733	solute carrier family 25 member 18	Weakly Selective Dependency	FALSE	TRUE	FALSE	FALSE	FALSE	Non-dependency	TRUE	FALSE	FALSE	FALSE	FALSE
SLC25A19	60386	solute carrier family 25 member 19	High-variance Dependency	FALSE	FALSE	FALSE	TRUE	FALSE	Weakly Selective Dependency	FALSE	TRUE	FALSE	FALSE	FALSE
SLC25A20	788	solute carrier family 25 member 20	Weakly Selective Dependency	FALSE	TRUE	FALSE	FALSE	FALSE	Weakly Selective Dependency	FALSE	TRUE	FALSE	FALSE	FALSE
SLC25A21	89874	solute carrier family 25 member 21	Non-dependency	TRUE	FALSE	FALSE	FALSE	FALSE	Non-dependency	TRUE	FALSE	FALSE	FALSE	FALSE
SLC25A22	79751	solute carrier family 25 member 22	High-variance Dependency	FALSE	FALSE	FALSE	TRUE	FALSE	Non-dependency	TRUE	FALSE	FALSE	FALSE	FALSE
SLC25A23	79085	solute carrier family 25 member 23	Non-dependency	TRUE	FALSE	FALSE	FALSE	FALSE	Weakly Selective Dependency	FALSE	TRUE	FALSE	FALSE	FALSE
SLC25A24	29957	solute carrier family 25 member 24	Weakly Selective Dependency	FALSE	TRUE	FALSE	FALSE	FALSE	Non-dependency	TRUE	FALSE	FALSE	FALSE	FALSE
SLC25A25	114789	solute carrier family 25 member 25	Weakly Selective Dependency	FALSE	TRUE	FALSE	FALSE	FALSE	Non-dependency	TRUE	FALSE	FALSE	FALSE	FALSE
SLC25A26	115286	solute carrier family 25 member 26	High-variance Dependency	FALSE	FALSE	FALSE	TRUE	TRUE	Non-dependency	TRUE	FALSE	FALSE	FALSE	FALSE
SLC25A27	9481	solute carrier family 25 member 27	Non-dependency	TRUE	FALSE	FALSE	FALSE	FALSE	Weakly Selective Dependency	FALSE	TRUE	FALSE	FALSE	FALSE
SLC25A28	81894	solute carrier family 25 member 28	High-variance Dependency	FALSE	FALSE	FALSE	TRUE	FALSE	Non-dependency	TRUE	FALSE	FALSE	FALSE	FALSE
SLC25A29	123096	solute carrier family 25 member 29	Weakly Selective Dependency	FALSE	TRUE	FALSE	FALSE	FALSE	Non-dependency	TRUE	FALSE	FALSE	FALSE	FALSE
SLC25A30	253512	solute carrier family 25 member 30	Non-dependency	TRUE	FALSE	FALSE	FALSE	FALSE	Weakly Selective Dependency	FALSE	TRUE	FALSE	FALSE	FALSE
SLC25A31	83447	solute carrier family 25 member 31	Non-dependency	TRUE	FALSE	FALSE	FALSE	FALSE	Non-dependency	TRUE	FALSE	FALSE	FALSE	FALSE
SLC25A32	81034	solute carrier family 25 member 32	Weakly Selective Dependency	FALSE	TRUE	FALSE	FALSE	FALSE	Non-dependency	TRUE	FALSE	FALSE	FALSE	FALSE
SLC25A33	84275	solute carrier family 25 member 33	Weakly Selective Dependency	FALSE	TRUE	FALSE	FALSE	FALSE	Non-dependency	TRUE	FALSE	FALSE	FALSE	FALSE
SLC25A34	284723	solute carrier family 25 member 34	Weakly Selective Dependency	FALSE	TRUE	FALSE	FALSE	FALSE	Non-dependency	TRUE	FALSE	FALSE	FALSE	FALSE
SLC25A35	399512	solute carrier family 25 member 35	Non-dependency	TRUE	FALSE	FALSE	FALSE	FALSE	Non-dependency	TRUE	FALSE	FALSE	FALSE	FALSE
SLC25A36	55186	solute carrier family 25 member 36	Non-dependency	TRUE	FALSE	FALSE	FALSE	FALSE	Weakly Selective Dependency	FALSE	TRUE	FALSE	FALSE	FALSE
SLC25A37	51312	solute carrier family 25 member 37	Weakly Selective Dependency	FALSE	TRUE	FALSE	FALSE	FALSE	Non-dependency	TRUE	FALSE	FALSE	FALSE	FALSE
SLC25A38	54977	solute carrier family 25 member 38	Non-dependency	TRUE	FALSE	FALSE	FALSE	FALSE	Weakly Selective Dependency	FALSE	TRUE	FALSE	FALSE	FALSE
SLC25A39	51629	solute carrier family 25 member 39	Weakly Selective Dependency	FALSE	TRUE	FALSE	FALSE	FALSE	Non-dependency	TRUE	FALSE	FALSE	FALSE	FALSE
SLC25A42	284439	solute carrier family 25 member 42	Weakly Selective Dependency	FALSE	TRUE	FALSE	FALSE	FALSE	Non-dependency	TRUE	FALSE	FALSE	FALSE	FALSE
SLC25A44	9673	solute carrier family 25 member 44	Non-dependency	TRUE	FALSE	FALSE	FALSE	FALSE	Non-dependency	TRUE	FALSE	FALSE	FALSE	FALSE
SLC25A45	283130	solute carrier family 25 member 45	Weakly Selective Dependency	FALSE	TRUE	FALSE	FALSE	FALSE	Non-dependency	TRUE	FALSE	FALSE	FALSE	FALSE
SLC25A46	91137	solute carrier family 25 member 46	Weakly Selective Dependency	FALSE	TRUE	FALSE	FALSE	FALSE	Weakly Selective Dependency	FALSE	TRUE	FALSE	FALSE	FALSE
SLC25A48	153328	solute carrier family 25 member 48	Weakly Selective Dependency	FALSE	TRUE	FALSE	FALSE	FALSE	Non-dependency	TRUE	FALSE	FALSE	FALSE	FALSE
SLC25A51	92014	solute carrier family 25 member 51	Weakly Selective Dependency	FALSE	TRUE	FALSE	FALSE	FALSE	Non-dependency	TRUE	FALSE	FALSE	FALSE	FALSE
SLC25A52	147407	solute carrier family 25 member 52	Weakly Selective Dependency	FALSE	TRUE	FALSE	FALSE	FALSE	Non-dependency	TRUE	FALSE	FALSE	FALSE	FALSE
SLC26A1	10861	solute carrier family 26 member 1	Non-dependency	TRUE	FALSE	FALSE	FALSE	FALSE	Non-dependency	TRUE	FALSE	FALSE	FALSE	FALSE
SLC26A2	1836	solute carrier family 26 member 2	Non-dependency	TRUE	FALSE	FALSE	FALSE	FALSE	Non-dependency	TRUE	FALSE	FALSE	FALSE	FALSE
SLC26A3	1811	solute carrier family 26 member 3	Non-dependency	TRUE	FALSE	FALSE	FALSE	FALSE	Weakly Selective Dependency	FALSE	TRUE	FALSE	FALSE	FALSE
SLC26A5	375611	solute carrier family 26 member 5	Non-dependency	TRUE	FALSE	FALSE	FALSE	FALSE	Weakly Selective Dependency	FALSE	TRUE	FALSE	FALSE	FALSE
SLC26A6	65010	solute carrier family 26 member 6	Non-dependency	TRUE	FALSE	FALSE	FALSE	FALSE	Weakly Selective Dependency	FALSE	TRUE	FALSE	FALSE	FALSE
SLC26A9	115019	solute carrier family 26 member 9	Non-dependency	TRUE	FALSE	FALSE	FALSE	FALSE	Non-dependency	TRUE	FALSE	FALSE	FALSE	FALSE
SLC26A10	65012	solute carrier family 26 member 10	Weakly Selective Dependency	FALSE	TRUE	FALSE	FALSE	FALSE	Non-dependency	TRUE	FALSE	FALSE	FALSE	FALSE
SLC26A11	284129	solute carrier family 26 member 11	Weakly Selective Dependency	FALSE	TRUE	FALSE	FALSE	FALSE	Weakly Selective Dependency	FALSE	TRUE	FALSE	FALSE	FALSE
SLC27A1	376497	solute carrier family 27 member 1	Weakly Selective Dependency	FALSE	TRUE	FALSE	FALSE	FALSE	Non-dependency	TRUE	FALSE	FALSE	FALSE	FALSE
SLC27A2	11001	solute carrier family 27 member 2	Weakly Selective Dependency	FALSE	TRUE	FALSE	FALSE	FALSE	Weakly Selective Dependency	FALSE	TRUE	FALSE	FALSE	FALSE
SLC27A3	11000	solute carrier family 27 member 3	Non-dependency	TRUE	FALSE	FALSE	FALSE	FALSE	Non-dependency	TRUE	FALSE	FALSE	FALSE	FALSE
SLC27A4	10999	solute carrier family 27 member 4	Non-dependency	TRUE	FALSE	FALSE	FALSE	FALSE	Non-dependency	TRUE	FALSE	FALSE	FALSE	FALSE
SLC27A5	10998	solute carrier family 27 member 5	Weakly Selective Dependency	FALSE	TRUE	FALSE	FALSE	FALSE	Non-dependency	TRUE	FALSE	FALSE	FALSE	FALSE
SLC27A6	28965	solute carrier family 27 member 6	Non-dependency	TRUE	FALSE	FALSE	FALSE	FALSE	Non-dependency	TRUE	FALSE	FALSE	FALSE	FALSE
SLC28A1	9154	solute carrier family 28 member 1	Non-dependency	TRUE	FALSE	FALSE	FALSE	FALSE	Weakly Selective Dependency	FALSE	TRUE	FALSE	FALSE	FALSE
SLC28A2	9153	solute carrier family 28 member 2	Non-dependency	TRUE	FALSE	FALSE	FALSE	FALSE	Non-dependency	TRUE	FALSE	FALSE	FALSE	FALSE
SLC28A3	64078	solute carrier family 28 member 3	Non-dependency	TRUE	FALSE	FALSE	FALSE	FALSE	Weakly Selective Dependency	FALSE	TRUE	FALSE	FALSE	FALSE
SLC29A1	2030	solute carrier family 29 member 1 (Augustine blood group)	Weakly Selective Dependency	FALSE	TRUE	FALSE	FALSE	FALSE	Non-dependency	TRUE	FALSE	FALSE	FALSE	FALSE
SLC29A2	3177	solute carrier family 29 member 2	Weakly Selective Dependency	FALSE	TRUE	FALSE	FALSE	FALSE	Non-dependency	TRUE	FALSE	FALSE	FALSE	FALSE
SLC29A3	55315	solute carrier family 29 member 3	Non-dependency	TRUE	FALSE	FALSE	FALSE	FALSE	Non-dependency	TRUE	FALSE	FALSE	FALSE	FALSE
SLC29A4	222962	solute carrier family 29 member 4	Weakly Selective Dependency	FALSE	TRUE	FALSE	FALSE	FALSE	Weakly Selective Dependency	FALSE	TRUE	FALSE	FALSE	FALSE
SLC30A1	7779	solute carrier family 30 member 1	Weakly Selective Dependency	FALSE	TRUE	FALSE	FALSE	FALSE	Non-dependency	TRUE	FALSE	FALSE	FALSE	FALSE
SLC30A2	7780	solute carrier family 30 member 2	Non-dependency	TRUE	FALSE	FALSE	FALSE	FALSE	Non-dependency	TRUE	FALSE	FALSE	FALSE	FALSE
SLC30A3	7781	solute carrier family 30 member 3	Non-dependency	TRUE	FALSE	FALSE	FALSE	FALSE	Non-dependency	TRUE	FALSE	FALSE	FALSE	FALSE
SLC30A4	7782	solute carrier family 30 member 4	Non-dependency	TRUE	FALSE	FALSE	FALSE	FALSE	Non-dependency	TRUE	FALSE	FALSE	FALSE	FALSE
SLC30A5	64924	solute carrier family 30 member 5	Non-dependency	TRUE	FALSE	FALSE	FALSE	FALSE	Non-dependency	TRUE	FALSE	FALSE	FALSE	FALSE
SLC30A6	55676	solute carrier family 30 member 6	Non-dependency	TRUE	FALSE	FALSE	FALSE	FALSE	Non-dependency	TRUE	FALSE	FALSE	FALSE	FALSE
SLC30A7	148867	solute carrier family 30 member 7	Weakly Selective Dependency	FALSE	TRUE	FALSE	FALSE	FALSE	Non-dependency	TRUE	FALSE	FALSE	FALSE	FALSE
SLC30A8	169026	solute carrier family 30 member 8	Weakly Selective Dependency	FALSE	TRUE	FALSE	FALSE	FALSE	Weakly Selective Dependency	FALSE	TRUE	FALSE	FALSE	FALSE
SLC30A9	10463	solute carrier family 30 member 9	High-variance Dependency	FALSE	FALSE	FALSE	TRUE	FALSE	Weakly Selective Dependency	FALSE	TRUE	FALSE	FALSE	FALSE
SLC30A10	55532	solute carrier family 30 member 10	Non-dependency	TRUE	FALSE	FALSE	FALSE	FALSE	Non-dependency	TRUE	FALSE	FALSE	FALSE	FALSE
SLC31A1	1317	solute carrier family 31 member 1	High-variance Dependency	FALSE	FALSE	FALSE	TRUE	FALSE	Weakly Selective Dependency	FALSE	TRUE	FALSE	FALSE	FALSE
SLC32A1	140679	solute carrier family 32 member 1	Non-dependency	TRUE	FALSE	FALSE	FALSE	FALSE	Weakly Selective Dependency	FALSE	TRUE	FALSE	FALSE	FALSE
SLC33A1	9197	solute carrier family 33 member 1	High-variance Dependency	FALSE	FALSE	FALSE	TRUE	FALSE	Weakly Selective Dependency	FALSE	TRUE	FALSE	FALSE	FALSE
SLC34A1	6569	solute carrier family 34 member 1	Weakly Selective Dependency	FALSE	TRUE	FALSE	FALSE	FALSE	Non-dependency	TRUE	FALSE	FALSE	FALSE	FALSE
SLC34A2	10568	solute carrier family 34 member 2	Non-dependency	TRUE	FALSE	FALSE	FALSE	FALSE	Non-dependency	TRUE	FALSE	FALSE	FALSE	FALSE
SLC34A3	142680	solute carrier family 34 member 3	Weakly Selective Dependency	FALSE	TRUE	FALSE	FALSE	FALSE	Non-dependency	TRUE	FALSE	FALSE	FALSE	FALSE
SLC35A1	10559	solute carrier family 35 member A1	High-variance Dependency	FALSE	FALSE	FALSE	TRUE	FALSE	Weakly Selective Dependency	FALSE	TRUE	FALSE	FALSE	FALSE
SLC35A3	23443	solute carrier family 35 member A3	Weakly Selective Dependency	FALSE	TRUE	FALSE	FALSE	FALSE	Non-dependency	TRUE	FALSE	FALSE	FALSE	FALSE
SLC35A4	113829	solute carrier family 35 member A4	Non-dependency	TRUE	FALSE	FALSE	FALSE	FALSE	Non-dependency	TRUE	FALSE	FALSE	FALSE	FALSE
SLC35A5	55032	solute carrier family 35 member A5	Weakly Selective Dependency	FALSE	TRUE	FALSE	FALSE	FALSE	Non-dependency	TRUE	FALSE	FALSE	FALSE	FALSE
SLC35B1	10237	solute carrier family 35 member B1	Pan-dependency	FALSE	FALSE	FALSE	FALSE	TRUE	Weakly Selective Dependency	FALSE	TRUE	FALSE	FALSE	FALSE
SLC35B2	347734	solute carrier family 35 member B2	High-variance Dependency	FALSE	FALSE	FALSE	TRUE	FALSE	Non-dependency	TRUE	FALSE	FALSE	FALSE	FALSE
SLC35B3	51000	solute carrier family 35 member B3	Non-dependency	TRUE	FALSE	FALSE	FALSE	FALSE	Weakly Selective Dependency	FALSE	TRUE	FALSE	FALSE	FALSE
SLC35B4	84912	solute carrier family 35 member B4	Non-dependency	TRUE	FALSE	FALSE	FALSE	FALSE	Non-dependency	TRUE	FALSE	FALSE	FALSE	FALSE
SLC35C1	55343	solute carrier family 35 member C1	Weakly Selective Dependency	FALSE	TRUE	FALSE	FALSE	FALSE	Non-dependency	TRUE	FALSE	FALSE	FALSE	FALSE
SLC35C2	51006	solute carrier family 35 member C2	Non-dependency	TRUE	FALSE	FALSE	FALSE	FALSE	Non-dependency	TRUE	FALSE	FALSE	FALSE	FALSE
SLC35D1	23169	solute carrier family 35 member D1	Weakly Selective Dependency	FALSE	TRUE	FALSE	FALSE	FALSE	Non-dependency	TRUE	FALSE	FALSE	FALSE	FALSE
SLC35D2	11046	solute carrier family 35 member D2	Non-dependency	TRUE	FALSE	FALSE	FALSE	FALSE	Non-dependency	TRUE	FALSE	FALSE	FALSE	FALSE
SLC35D3	340146	solute carrier family 35 member D3	Non-dependency	TRUE	FALSE	FALSE	FALSE	FALSE	Non-dependency	TRUE	FALSE	FALSE	FALSE	FALSE
SLC35E1	79939	solute carrier family 35 member E1	Weakly Selective Dependency	FALSE	TRUE	FALSE	FALSE	FALSE	Non-dependency	TRUE	FALSE	FALSE	FALSE	FALSE
SLC35E2A	9906	solute carrier family 35 member E2A	Weakly Selective Dependency	FALSE	TRUE	FALSE	FALSE	FALSE	Non-dependency	TRUE	FALSE	FALSE	FALSE	FALSE
SLC35E2B	728661	solute carrier family 35 member E2B	Non-dependency	TRUE	FALSE	FALSE	FALSE	FALSE	Weakly Selective Dependency	FALSE	TRUE	FALSE	FALSE	FALSE
SLC35E4	339665	solute carrier family 35 member E4	Non-dependency	TRUE	FALSE	FALSE	FALSE	FALSE	Non-dependency	TRUE	FALSE	FALSE	FALSE	FALSE
SLC35F1	222553	solute carrier family 35 member F1	Non-dependency	TRUE	FALSE	FALSE	FALSE	FALSE	Non-dependency	TRUE	FALSE	FALSE	FALSE	FALSE
SLC35F2	54733	solute carrier family 35 member F2	Weakly Selective Dependency	FALSE	TRUE	FALSE	FALSE	FALSE	Non-dependency	TRUE	FALSE	FALSE	FALSE	FALSE
SLC35F3	148641	solute carrier family 35 member F3	Weakly Selective Dependency	FALSE	TRUE	FALSE	FALSE	FALSE	Non-dependency	TRUE	FALSE	FALSE	FALSE	FALSE
SLC35F5	80255	solute carrier family 35 member F5	Non-dependency	TRUE	FALSE	FALSE	FALSE	FALSE	Weakly Selective Dependency	FALSE	TRUE	FALSE	FALSE	FALSE
SLC35F6	54978	solute carrier family 35 member F6	Non-dependency	TRUE	FALSE	FALSE	FALSE	FALSE	Weakly Selective Dependency	FALSE	TRUE	FALSE	FALSE	FALSE
SLC35G2	80723	solute carrier family 35 member G2	Non-dependency	TRUE	FALSE	FALSE	FALSE	FALSE	Weakly Selective Dependency	FALSE	TRUE	FALSE	FALSE	FALSE
SLC35G3	146861	solute carrier family 35 member G3	Weakly Selective Dependency	FALSE	TRUE	FALSE	FALSE	FALSE	Non-dependency	TRUE	FALSE	FALSE	FALSE	FALSE
SLC35G5	83650	solute carrier family 35 member G5	Non-dependency	TRUE	FALSE	FALSE	FALSE	FALSE	Weakly Selective Dependency	FALSE	TRUE	FALSE	FALSE	FALSE
SLC35G6	643664	solute carrier family 35 member G6	Pan-dependency	FALSE	FALSE	FALSE	FALSE	TRUE	Non-dependency	TRUE	FALSE	FALSE	FALSE	FALSE
SLC36A1	206358	solute carrier family 36 member 1	Non-dependency	TRUE	FALSE	FALSE	FALSE	FALSE	Weakly Selective Dependency	FALSE	TRUE	FALSE	FALSE	FALSE
SLC36A2	153201	solute carrier family 36 member 2	Non-dependency	TRUE	FALSE	FALSE	FALSE	FALSE	Weakly Selective Dependency	FALSE	TRUE	FALSE	FALSE	FALSE
SLC36A3	285641	solute carrier family 36 member 3	Non-dependency	TRUE	FALSE	FALSE	FALSE	FALSE	Non-dependency	TRUE	FALSE	FALSE	FALSE	FALSE
SLC36A4	120103	solute carrier family 36 member 4	Non-dependency	TRUE	FALSE	FALSE	FALSE	FALSE	Non-dependency	TRUE	FALSE	FALSE	FALSE	FALSE
SLC37A1	54020	solute carrier family 37 member 1	Non-dependency	TRUE	FALSE	FALSE	FALSE	FALSE	Non-dependency	TRUE	FALSE	FALSE	FALSE	FALSE
SLC37A2	219855	solute carrier family 37 member 2	Non-dependency	TRUE	FALSE	FALSE	FALSE	FALSE	Non-dependency	TRUE	FALSE	FALSE	FALSE	FALSE
SLC37A3	84255	solute carrier family 37 member 3	Weakly Selective Dependency	FALSE	TRUE	FALSE	FALSE	FALSE	Non-dependency	TRUE	FALSE	FALSE	FALSE	FALSE
SLC38A1	81539	solute carrier family 38 member 1	Weakly Selective Dependency	FALSE	TRUE	FALSE	FALSE	FALSE	Non-dependency	TRUE	FALSE	FALSE	FALSE	FALSE
SLC38A2	54407	solute carrier family 38 member 2	High-variance Dependency	FALSE	FALSE	FALSE	TRUE	FALSE	Weakly Selective Dependency	FALSE	TRUE	FALSE	FALSE	FALSE
SLC38A4	55089	solute carrier family 38 member 4	Non-dependency	TRUE	FALSE	FALSE	FALSE	FALSE	Non-dependency	TRUE	FALSE	FALSE	FALSE	FALSE
SLC38A6	145389	solute carrier family 38 member 6	Non-dependency	TRUE	FALSE	FALSE	FALSE	FALSE	Non-dependency	TRUE	FALSE	FALSE	FALSE	FALSE
SLC38A7	55238	solute carrier family 38 member 7	Weakly Selective Dependency	FALSE	TRUE	FALSE	FALSE	FALSE	Weakly Selective Dependency	FALSE	TRUE	FALSE	FALSE	FALSE
SLC38A9	153129	solute carrier family 38 member 9	Non-dependency	TRUE	FALSE	FALSE	FALSE	FALSE	Weakly Selective Dependency	FALSE	TRUE	FALSE	FALSE	FALSE
SLC38A10	124565	solute carrier family 38 member 10	Weakly Selective Dependency	FALSE	TRUE	FALSE	FALSE	FALSE	Non-dependency	TRUE	FALSE	FALSE	FALSE	FALSE
SLC38A11	151258	solute carrier family 38 member 11	Weakly Selective Dependency	FALSE	TRUE	FALSE	FALSE	FALSE	Non-dependency	TRUE	FALSE	FALSE	FALSE	FALSE
SLC39A1	27173	solute carrier family 39 member 1	Weakly Selective Dependency	FALSE	TRUE	FALSE	FALSE	FALSE	Weakly Selective Dependency	FALSE	TRUE	FALSE	FALSE	FALSE
SLC39A2	29986	solute carrier family 39 member 2	Non-dependency	TRUE	FALSE	FALSE	FALSE	FALSE	Non-dependency	TRUE	FALSE	FALSE	FALSE	FALSE
SLC39A3	29985	solute carrier family 39 member 3	Non-dependency	TRUE	FALSE	FALSE	FALSE	FALSE	Non-dependency	TRUE	FALSE	FALSE	FALSE	FALSE
SLC39A4	55630	solute carrier family 39 member 4	Weakly Selective Dependency	FALSE	TRUE	FALSE	FALSE	FALSE	Weakly Selective Dependency	FALSE	TRUE	FALSE	FALSE	FALSE
SLC39A5	283375	solute carrier family 39 member 5	Weakly Selective Dependency	FALSE	TRUE	FALSE	FALSE	FALSE	Non-dependency	TRUE	FALSE	FALSE	FALSE	FALSE
SLC39A6	25800	solute carrier family 39 member 6	Strongly Selective Dependency	FALSE	FALSE	TRUE	FALSE	FALSE	Non-dependency	TRUE	FALSE	FALSE	FALSE	FALSE
SLC39A7	7922	solute carrier family 39 member 7	Pan-dependency	FALSE	FALSE	FALSE	FALSE	TRUE	High-variance Dependency	FALSE	FALSE	FALSE	TRUE	FALSE
SLC39A8	64116	solute carrier family 39 member 8	Non-dependency	TRUE	FALSE	FALSE	FALSE	FALSE	Non-dependency	TRUE	FALSE	FALSE	FALSE	FALSE
SLC39A9	55334	solute carrier family 39 member 9	Weakly Selective Dependency	FALSE	TRUE	FALSE	FALSE	FALSE	Non-dependency	TRUE	FALSE	FALSE	FALSE	FALSE
SLC39A10	57181	solute carrier family 39 member 10	High-variance Dependency	FALSE	FALSE	FALSE	TRUE	TRUE	Weakly Selective Dependency	FALSE	TRUE	FALSE	FALSE	FALSE
SLC39A11	201266	solute carrier family 39 member 11	Non-dependency	TRUE	FALSE	FALSE	FALSE	FALSE	Weakly Selective Dependency	FALSE	TRUE	FALSE	FALSE	FALSE
SLC39A12	221074	solute carrier family 39 member 12	Non-dependency	TRUE	FALSE	FALSE	FALSE	FALSE	Non-dependency	TRUE	FALSE	FALSE	FALSE	FALSE
SLC39A13	91252	solute carrier family 39 member 13	Weakly Selective Dependency	FALSE	TRUE	FALSE	FALSE	FALSE	Weakly Selective Dependency	FALSE	TRUE	FALSE	FALSE	FALSE
SLC39A14	23516	solute carrier family 39 member 14	Weakly Selective Dependency	FALSE	TRUE	FALSE	FALSE	FALSE	Weakly Selective Dependency	FALSE	TRUE	FALSE	FALSE	FALSE
SLC40A1	30061	solute carrier family 40 member 1	Non-dependency	TRUE	FALSE	FALSE	FALSE	FALSE	Non-dependency	TRUE	FALSE	FALSE	FALSE	FALSE
SLC41A1	254428	solute carrier family 41 member 1	Non-dependency	TRUE	FALSE	FALSE	FALSE	FALSE	Non-dependency	TRUE	FALSE	FALSE	FALSE	FALSE
SLC41A2	84102	solute carrier family 41 member 2	Non-dependency	TRUE	FALSE	FALSE	FALSE	FALSE	Non-dependency	TRUE	FALSE	FALSE	FALSE	FALSE
SLC41A3	54946	solute carrier family 41 member 3	Non-dependency	TRUE	FALSE	FALSE	FALSE	FALSE	Weakly Selective Dependency	FALSE	TRUE	FALSE	FALSE	FALSE
SLC43A1	8501	solute carrier family 43 member 1	Non-dependency	TRUE	FALSE	FALSE	FALSE	FALSE	Weakly Selective Dependency	FALSE	TRUE	FALSE	FALSE	FALSE
SLC43A3	29015	solute carrier family 43 member 3	Non-dependency	TRUE	FALSE	FALSE	FALSE	FALSE	Non-dependency	TRUE	FALSE	FALSE	FALSE	FALSE
SLC44A2	57153	solute carrier family 44 member 2	Non-dependency	TRUE	FALSE	FALSE	FALSE	FALSE	Non-dependency	TRUE	FALSE	FALSE	FALSE	FALSE
SLC44A4	80736	solute carrier family 44 member 4	Non-dependency	TRUE	FALSE	FALSE	FALSE	FALSE	Non-dependency	TRUE	FALSE	FALSE	FALSE	FALSE
SLC44A5	204962	solute carrier family 44 member 5	Strongly Selective Dependency	TRUE	FALSE	TRUE	FALSE	FALSE	Non-dependency	TRUE	FALSE	FALSE	FALSE	FALSE
SLC45A2	51151	solute carrier family 45 member 2	Non-dependency	TRUE	FALSE	FALSE	FALSE	FALSE	Non-dependency	TRUE	FALSE	FALSE	FALSE	FALSE
SLC45A3	85414	solute carrier family 45 member 3	Non-dependency	TRUE	FALSE	FALSE	FALSE	FALSE	Non-dependency	TRUE	FALSE	FALSE	FALSE	FALSE
SLC46A2	57864	solute carrier family 46 member 2	Non-dependency	TRUE	FALSE	FALSE	FALSE	FALSE	Non-dependency	TRUE	FALSE	FALSE	FALSE	FALSE
SLC46A3	283537	solute carrier family 46 member 3	Weakly Selective Dependency	FALSE	TRUE	FALSE	FALSE	FALSE	Non-dependency	TRUE	FALSE	FALSE	FALSE	FALSE
SLC47A1	55244	solute carrier family 47 member 1	Weakly Selective Dependency	FALSE	TRUE	FALSE	FALSE	FALSE	Non-dependency	TRUE	FALSE	FALSE	FALSE	FALSE
SLC47A2	146802	solute carrier family 47 member 2	Weakly Selective Dependency	FALSE	TRUE	FALSE	FALSE	FALSE	Non-dependency	TRUE	FALSE	FALSE	FALSE	FALSE
SLC50A1	55974	solute carrier family 50 member 1	Non-dependency	TRUE	FALSE	FALSE	FALSE	FALSE	Non-dependency	TRUE	FALSE	FALSE	FALSE	FALSE
SLC51A	200931	solute carrier family 51 alpha subunit	Non-dependency	TRUE	FALSE	FALSE	FALSE	FALSE	Weakly Selective Dependency	FALSE	TRUE	FALSE	FALSE	FALSE
SLC51B	123264	solute carrier family 51 beta subunit	Weakly Selective Dependency	FALSE	TRUE	FALSE	FALSE	FALSE	Non-dependency	TRUE	FALSE	FALSE	FALSE	FALSE
SLC52A1	55065	solute carrier family 52 member 1	Weakly Selective Dependency	FALSE	TRUE	FALSE	FALSE	FALSE	Non-dependency	TRUE	FALSE	FALSE	FALSE	FALSE
SLC52A2	79581	solute carrier family 52 member 2	Weakly Selective Dependency	FALSE	TRUE	FALSE	FALSE	FALSE	Non-dependency	TRUE	FALSE	FALSE	FALSE	FALSE
SLCO1A2	6579	solute carrier organic anion transporter family member 1A2	Non-dependency	TRUE	FALSE	FALSE	FALSE	FALSE	Non-dependency	TRUE	FALSE	FALSE	FALSE	FALSE
SLCO1B1	10599	solute carrier organic anion transporter family member 1B1	Non-dependency	TRUE	FALSE	FALSE	FALSE	FALSE	Non-dependency	TRUE	FALSE	FALSE	FALSE	FALSE
SLCO1B3	28234	solute carrier organic anion transporter family member 1B3	Non-dependency	TRUE	FALSE	FALSE	FALSE	FALSE	Non-dependency	TRUE	FALSE	FALSE	FALSE	FALSE
SLCO1B7	338821	solute carrier organic anion transporter family member 1B7 (putative)	Non-dependency	TRUE	FALSE	FALSE	FALSE	FALSE	Non-dependency	TRUE	FALSE	FALSE	FALSE	FALSE
SLCO1C1	53919	solute carrier organic anion transporter family member 1C1	Non-dependency	TRUE	FALSE	FALSE	FALSE	FALSE	Non-dependency	TRUE	FALSE	FALSE	FALSE	FALSE
SLCO2A1	6578	solute carrier organic anion transporter family member 2A1	Non-dependency	TRUE	FALSE	FALSE	FALSE	FALSE	Weakly Selective Dependency	FALSE	TRUE	FALSE	FALSE	FALSE
SLCO2B1	11309	solute carrier organic anion transporter family member 2B1	Non-dependency	TRUE	FALSE	FALSE	FALSE	FALSE	Non-dependency	TRUE	FALSE	FALSE	FALSE	FALSE
SLCO3A1	28232	solute carrier organic anion transporter family member 3A1	Non-dependency	TRUE	FALSE	FALSE	FALSE	FALSE	Weakly Selective Dependency	FALSE	TRUE	FALSE	FALSE	FALSE
SLCO4A1	28231	solute carrier organic anion transporter family member 4A1	Weakly Selective Dependency	FALSE	TRUE	FALSE	FALSE	FALSE	Non-dependency	TRUE	FALSE	FALSE	FALSE	FALSE
SLCO4C1	353189	solute carrier organic anion transporter family member 4C1	Non-dependency	TRUE	FALSE	FALSE	FALSE	FALSE	Non-dependency	TRUE	FALSE	FALSE	FALSE	FALSE
SLCO5A1	81796	solute carrier organic anion transporter family member 5A1	Non-dependency	TRUE	FALSE	FALSE	FALSE	FALSE	Weakly Selective Dependency	FALSE	TRUE	FALSE	FALSE	FALSE
SLF1	84250	SMC5-SMC6 complex localization factor 1	Strongly Selective Dependency	FALSE	FALSE	TRUE	FALSE	FALSE	Non-dependency	TRUE	FALSE	FALSE	FALSE	FALSE
SLF2	55719	SMC5-SMC6 complex localization factor 2	Weakly Selective Dependency	FALSE	TRUE	FALSE	FALSE	FALSE	Non-dependency	TRUE	FALSE	FALSE	FALSE	FALSE
SLFN5	162394	schlafen family member 5	Non-dependency	TRUE	FALSE	FALSE	FALSE	FALSE	Weakly Selective Dependency	FALSE	TRUE	FALSE	FALSE	FALSE
SLFN11	91607	schlafen family member 11	Non-dependency	TRUE	FALSE	FALSE	FALSE	FALSE	Non-dependency	TRUE	FALSE	FALSE	FALSE	FALSE
SLFN12	55106	schlafen family member 12	Non-dependency	TRUE	FALSE	FALSE	FALSE	FALSE	Non-dependency	TRUE	FALSE	FALSE	FALSE	FALSE
SLFN12L	100506736	schlafen family member 12 like	Non-dependency	TRUE	FALSE	FALSE	FALSE	FALSE	Non-dependency	TRUE	FALSE	FALSE	FALSE	FALSE
SLFN13	146857	schlafen family member 13	Non-dependency	TRUE	FALSE	FALSE	FALSE	FALSE	Non-dependency	TRUE	FALSE	FALSE	FALSE	FALSE
SLFNL1	200172	schlafen like 1	Weakly Selective Dependency	FALSE	TRUE	FALSE	FALSE	FALSE	Weakly Selective Dependency	FALSE	TRUE	FALSE	FALSE	FALSE
SLIRP	81892	SRA stem-loop interacting RNA binding protein	Weakly Selective Dependency	FALSE	TRUE	FALSE	FALSE	FALSE	Weakly Selective Dependency	FALSE	TRUE	FALSE	FALSE	FALSE
SLIT1	6585	slit guidance ligand 1	Non-dependency	TRUE	FALSE	FALSE	FALSE	FALSE	Non-dependency	TRUE	FALSE	FALSE	FALSE	FALSE
SLIT2	9353	slit guidance ligand 2	Non-dependency	TRUE	FALSE	FALSE	FALSE	FALSE	Weakly Selective Dependency	FALSE	TRUE	FALSE	FALSE	FALSE
SLIT3	6586	slit guidance ligand 3	Non-dependency	TRUE	FALSE	FALSE	FALSE	FALSE	Non-dependency	TRUE	FALSE	FALSE	FALSE	FALSE
SLITRK1	114798	SLIT and NTRK like family member 1	Non-dependency	TRUE	FALSE	FALSE	FALSE	FALSE	Non-dependency	TRUE	FALSE	FALSE	FALSE	FALSE
SLITRK3	22865	SLIT and NTRK like family member 3	Non-dependency	TRUE	FALSE	FALSE	FALSE	FALSE	Non-dependency	TRUE	FALSE	FALSE	FALSE	FALSE
SLITRK5	26050	SLIT and NTRK like family member 5	Non-dependency	TRUE	FALSE	FALSE	FALSE	FALSE	Non-dependency	TRUE	FALSE	FALSE	FALSE	FALSE
SLITRK6	84189	SLIT and NTRK like family member 6	Non-dependency	TRUE	FALSE	FALSE	FALSE	FALSE	Non-dependency	TRUE	FALSE	FALSE	FALSE	FALSE
SLK	9748	STE20 like kinase	Weakly Selective Dependency	FALSE	TRUE	FALSE	FALSE	FALSE	Weakly Selective Dependency	FALSE	TRUE	FALSE	FALSE	FALSE
SLMAP	7871	sarcolemma associated protein	Weakly Selective Dependency	FALSE	TRUE	FALSE	FALSE	FALSE	Weakly Selective Dependency	FALSE	TRUE	FALSE	FALSE	FALSE
SLN	6588	sarcolipin	Non-dependency	TRUE	FALSE	FALSE	FALSE	FALSE	Non-dependency	TRUE	FALSE	FALSE	FALSE	FALSE
SLPI	6590	secretory leukocyte peptidase inhibitor	Non-dependency	TRUE	FALSE	FALSE	FALSE	FALSE	Non-dependency	TRUE	FALSE	FALSE	FALSE	FALSE
SLTM	79811	SAFB like transcription modulator	Weakly Selective Dependency	FALSE	TRUE	FALSE	FALSE	FALSE	Weakly Selective Dependency	FALSE	TRUE	FALSE	FALSE	FALSE
SLU7	10569	SLU7 homolog, splicing factor	Pan-dependency	FALSE	FALSE	FALSE	FALSE	TRUE	High-variance Dependency	FALSE	FALSE	FALSE	TRUE	TRUE
SLX4	84464	SLX4 structure-specific endonuclease subunit	Weakly Selective Dependency	FALSE	TRUE	FALSE	FALSE	FALSE	Weakly Selective Dependency	FALSE	TRUE	FALSE	FALSE	FALSE
SLX4IP	128710	SLX4 interacting protein	Non-dependency	TRUE	FALSE	FALSE	FALSE	FALSE	Weakly Selective Dependency	FALSE	TRUE	FALSE	FALSE	FALSE
SMAD1	4086	SMAD family member 1	Non-dependency	TRUE	FALSE	FALSE	FALSE	FALSE	Non-dependency	TRUE	FALSE	FALSE	FALSE	FALSE
SMAD2	4087	SMAD family member 2	Non-dependency	TRUE	FALSE	FALSE	FALSE	FALSE	Non-dependency	TRUE	FALSE	FALSE	FALSE	FALSE
SMAD3	4088	SMAD family member 3	Non-dependency	TRUE	FALSE	FALSE	FALSE	FALSE	Non-dependency	TRUE	FALSE	FALSE	FALSE	FALSE
SMAD4	4089	SMAD family member 4	Non-dependency	TRUE	FALSE	FALSE	FALSE	FALSE	Weakly Selective Dependency	FALSE	TRUE	FALSE	FALSE	FALSE
SMAD6	4091	SMAD family member 6	Weakly Selective Dependency	FALSE	TRUE	FALSE	FALSE	FALSE	Weakly Selective Dependency	FALSE	TRUE	FALSE	FALSE	FALSE
SMAD7	4092	SMAD family member 7	Strongly Selective Dependency	FALSE	FALSE	TRUE	FALSE	FALSE	Weakly Selective Dependency	FALSE	TRUE	FALSE	FALSE	FALSE
SMAD9	4093	SMAD family member 9	Weakly Selective Dependency	FALSE	TRUE	FALSE	FALSE	FALSE	Weakly Selective Dependency	FALSE	TRUE	FALSE	FALSE	FALSE
SMAGP	57228	small cell adhesion glycoprotein	Pan-dependency	FALSE	FALSE	FALSE	FALSE	TRUE	Weakly Selective Dependency	FALSE	TRUE	FALSE	FALSE	FALSE
SMAP1	60682	small ArfGAP 1	Non-dependency	TRUE	FALSE	FALSE	FALSE	FALSE	Weakly Selective Dependency	FALSE	TRUE	FALSE	FALSE	FALSE
SMAP2	64744	small ArfGAP2	Non-dependency	TRUE	FALSE	FALSE	FALSE	FALSE	Non-dependency	TRUE	FALSE	FALSE	FALSE	FALSE
SMARCA2	6595	SWI/SNF related, matrix associated, actin dependent regulator of chromatin, subfamily a, member 2	Strongly Selective Dependency	FALSE	FALSE	TRUE	FALSE	FALSE	Strongly Selective Dependency	FALSE	FALSE	TRUE	FALSE	FALSE
SMARCA4	6597	SWI/SNF related, matrix associated, actin dependent regulator of chromatin, subfamily a, member 4	High-variance Dependency	FALSE	FALSE	FALSE	TRUE	FALSE	High-variance Dependency	FALSE	FALSE	FALSE	TRUE	FALSE
SMARCA5	8467	SWI/SNF related, matrix associated, actin dependent regulator of chromatin, subfamily a, member 5	High-variance Dependency	FALSE	FALSE	FALSE	TRUE	FALSE	High-variance Dependency	FALSE	FALSE	FALSE	TRUE	FALSE
SMARCAD1	56916	SWI/SNF-related, matrix-associated actin-dependent regulator of chromatin, subfamily a, containing DEAD/H box 1	Non-dependency	TRUE	FALSE	FALSE	FALSE	FALSE	Non-dependency	TRUE	FALSE	FALSE	FALSE	FALSE
SMARCAL1	50485	SWI/SNF related, matrix associated, actin dependent regulator of chromatin, subfamily a like 1	Strongly Selective Dependency	FALSE	FALSE	TRUE	FALSE	FALSE	Weakly Selective Dependency	FALSE	TRUE	FALSE	FALSE	FALSE
SMARCB1	6598	SWI/SNF related, matrix associated, actin dependent regulator of chromatin, subfamily b, member 1	Pan-dependency	FALSE	FALSE	FALSE	FALSE	TRUE	High-variance Dependency	FALSE	FALSE	FALSE	TRUE	FALSE
SMARCC1	6599	SWI/SNF related, matrix associated, actin dependent regulator of chromatin subfamily c member 1	High-variance Dependency	FALSE	FALSE	FALSE	TRUE	FALSE	Weakly Selective Dependency	FALSE	TRUE	FALSE	FALSE	FALSE
SMARCC2	6601	SWI/SNF related, matrix associated, actin dependent regulator of chromatin subfamily c member 2	Weakly Selective Dependency	FALSE	TRUE	FALSE	FALSE	FALSE	Non-dependency	TRUE	FALSE	FALSE	FALSE	FALSE
SMARCD1	6602	SWI/SNF related, matrix associated, actin dependent regulator of chromatin, subfamily d, member 1	High-variance Dependency	FALSE	FALSE	FALSE	TRUE	FALSE	Weakly Selective Dependency	FALSE	TRUE	FALSE	FALSE	FALSE
SMARCD2	6603	SWI/SNF related, matrix associated, actin dependent regulator of chromatin, subfamily d, member 2	Weakly Selective Dependency	FALSE	TRUE	FALSE	FALSE	FALSE	Non-dependency	TRUE	FALSE	FALSE	FALSE	FALSE
SMARCD3	6604	SWI/SNF related, matrix associated, actin dependent regulator of chromatin, subfamily d, member 3	Non-dependency	TRUE	FALSE	FALSE	FALSE	FALSE	Weakly Selective Dependency	FALSE	TRUE	FALSE	FALSE	FALSE
SMARCE1	6605	SWI/SNF related, matrix associated, actin dependent regulator of chromatin, subfamily e, member 1	High-variance Dependency	FALSE	FALSE	FALSE	TRUE	TRUE	High-variance Dependency	FALSE	FALSE	FALSE	TRUE	FALSE
SMC1B	27127	structural maintenance of chromosomes 1B	Weakly Selective Dependency	FALSE	TRUE	FALSE	FALSE	FALSE	Weakly Selective Dependency	FALSE	TRUE	FALSE	FALSE	FALSE
SMC2	10592	structural maintenance of chromosomes 2	Pan-dependency	FALSE	FALSE	FALSE	FALSE	TRUE	Pan-dependency	FALSE	FALSE	FALSE	FALSE	TRUE
SMC3	9126	structural maintenance of chromosomes 3	Pan-dependency	FALSE	FALSE	FALSE	FALSE	TRUE	High-variance Dependency	FALSE	FALSE	FALSE	TRUE	TRUE
SMC4	10051	structural maintenance of chromosomes 4	Pan-dependency	FALSE	FALSE	FALSE	FALSE	TRUE	Pan-dependency	FALSE	FALSE	FALSE	FALSE	TRUE
SMC5	23137	structural maintenance of chromosomes 5	High-variance Dependency	FALSE	FALSE	FALSE	TRUE	TRUE	High-variance Dependency	FALSE	FALSE	FALSE	TRUE	FALSE
SMCO1	255798	single-pass membrane protein with coiled-coil domains 1	Non-dependency	TRUE	FALSE	FALSE	FALSE	FALSE	Non-dependency	TRUE	FALSE	FALSE	FALSE	FALSE
SMCO2	341346	single-pass membrane protein with coiled-coil domains 2	Non-dependency	TRUE	FALSE	FALSE	FALSE	FALSE	Weakly Selective Dependency	FALSE	TRUE	FALSE	FALSE	FALSE
SMCO3	440087	single-pass membrane protein with coiled-coil domains 3	Non-dependency	TRUE	FALSE	FALSE	FALSE	FALSE	Non-dependency	TRUE	FALSE	FALSE	FALSE	FALSE
SMCO4	56935	single-pass membrane protein with coiled-coil domains 4	Weakly Selective Dependency	FALSE	TRUE	FALSE	FALSE	FALSE	Weakly Selective Dependency	FALSE	TRUE	FALSE	FALSE	FALSE
SMCP	4184	sperm mitochondria associated cysteine rich protein	Non-dependency	TRUE	FALSE	FALSE	FALSE	FALSE	Non-dependency	TRUE	FALSE	FALSE	FALSE	FALSE
SMCR8	140775	Smith-Magenis syndrome chromosome region, candidate 8	Weakly Selective Dependency	FALSE	TRUE	FALSE	FALSE	FALSE	Non-dependency	TRUE	FALSE	FALSE	FALSE	FALSE
SMDT1	91689	single-pass membrane protein with aspartate rich tail 1	Non-dependency	TRUE	FALSE	FALSE	FALSE	FALSE	Weakly Selective Dependency	FALSE	TRUE	FALSE	FALSE	FALSE
SMG1	23049	SMG1, nonsense mediated mRNA decay associated PI3K related kinase	Pan-dependency	FALSE	FALSE	FALSE	FALSE	TRUE	High-variance Dependency	FALSE	FALSE	FALSE	TRUE	TRUE
SMG5	23381	SMG5, nonsense mediated mRNA decay factor	Pan-dependency	FALSE	FALSE	FALSE	FALSE	TRUE	Non-dependency	TRUE	FALSE	FALSE	FALSE	FALSE
SMG6	23293	SMG6, nonsense mediated mRNA decay factor	Pan-dependency	FALSE	FALSE	FALSE	FALSE	TRUE	Weakly Selective Dependency	FALSE	TRUE	FALSE	FALSE	FALSE
SMG7	9887	SMG7, nonsense mediated mRNA decay factor	High-variance Dependency	FALSE	FALSE	FALSE	TRUE	FALSE	Non-dependency	TRUE	FALSE	FALSE	FALSE	FALSE
SMG8	55181	SMG8, nonsense mediated mRNA decay factor	High-variance Dependency	FALSE	FALSE	FALSE	TRUE	TRUE	Weakly Selective Dependency	FALSE	TRUE	FALSE	FALSE	FALSE
SMG9	56006	SMG9, nonsense mediated mRNA decay factor	Weakly Selective Dependency	FALSE	TRUE	FALSE	FALSE	FALSE	Non-dependency	TRUE	FALSE	FALSE	FALSE	FALSE
SMIM3	85027	small integral membrane protein 3	Non-dependency	TRUE	FALSE	FALSE	FALSE	FALSE	Non-dependency	TRUE	FALSE	FALSE	FALSE	FALSE
SMIM14	201895	small integral membrane protein 14	Non-dependency	TRUE	FALSE	FALSE	FALSE	FALSE	Weakly Selective Dependency	FALSE	TRUE	FALSE	FALSE	FALSE
SMIM20	389203	small integral membrane protein 20	Non-dependency	TRUE	FALSE	FALSE	FALSE	FALSE	Weakly Selective Dependency	FALSE	TRUE	FALSE	FALSE	FALSE
SMLR1	100507203	small leucine rich protein 1	Non-dependency	TRUE	FALSE	FALSE	FALSE	FALSE	Non-dependency	TRUE	FALSE	FALSE	FALSE	FALSE
SMNDC1	10285	survival motor neuron domain containing 1	Pan-dependency	FALSE	FALSE	FALSE	FALSE	TRUE	High-variance Dependency	FALSE	FALSE	FALSE	TRUE	TRUE
SMO	6608	smoothened, frizzled class receptor	Non-dependency	TRUE	FALSE	FALSE	FALSE	FALSE	Non-dependency	TRUE	FALSE	FALSE	FALSE	FALSE
SMOC1	64093	SPARC related modular calcium binding 1	Weakly Selective Dependency	FALSE	TRUE	FALSE	FALSE	FALSE	Weakly Selective Dependency	FALSE	TRUE	FALSE	FALSE	FALSE
SMOC2	64094	SPARC related modular calcium binding 2	Non-dependency	TRUE	FALSE	FALSE	FALSE	FALSE	Non-dependency	TRUE	FALSE	FALSE	FALSE	FALSE
SMOX	54498	spermine oxidase	Non-dependency	TRUE	FALSE	FALSE	FALSE	FALSE	Weakly Selective Dependency	FALSE	TRUE	FALSE	FALSE	FALSE
SMPD1	6609	sphingomyelin phosphodiesterase 1	Weakly Selective Dependency	FALSE	TRUE	FALSE	FALSE	FALSE	Non-dependency	TRUE	FALSE	FALSE	FALSE	FALSE
SMPD2	6610	sphingomyelin phosphodiesterase 2	Weakly Selective Dependency	FALSE	TRUE	FALSE	FALSE	FALSE	Non-dependency	TRUE	FALSE	FALSE	FALSE	FALSE
SMPD3	55512	sphingomyelin phosphodiesterase 3	Weakly Selective Dependency	FALSE	TRUE	FALSE	FALSE	FALSE	Non-dependency	TRUE	FALSE	FALSE	FALSE	FALSE
SMPDL3A	10924	sphingomyelin phosphodiesterase acid like 3A	Non-dependency	TRUE	FALSE	FALSE	FALSE	FALSE	Non-dependency	TRUE	FALSE	FALSE	FALSE	FALSE
SMPDL3B	27293	sphingomyelin phosphodiesterase acid like 3B	Non-dependency	TRUE	FALSE	FALSE	FALSE	FALSE	Weakly Selective Dependency	FALSE	TRUE	FALSE	FALSE	FALSE
SMR3B	10879	submaxillary gland androgen regulated protein 3B	Weakly Selective Dependency	FALSE	TRUE	FALSE	FALSE	FALSE	Non-dependency	TRUE	FALSE	FALSE	FALSE	FALSE
SMTN	6525	smoothelin	Weakly Selective Dependency	FALSE	TRUE	FALSE	FALSE	FALSE	Non-dependency	TRUE	FALSE	FALSE	FALSE	FALSE
SMTNL2	342527	smoothelin like 2	Non-dependency	TRUE	FALSE	FALSE	FALSE	FALSE	Non-dependency	TRUE	FALSE	FALSE	FALSE	FALSE
SMU1	55234	SMU1, DNA replication regulator and spliceosomal factor	Pan-dependency	FALSE	FALSE	FALSE	FALSE	TRUE	Pan-dependency	FALSE	FALSE	FALSE	FALSE	TRUE
SMUG1	23583	single-strand-selective monofunctional uracil-DNA glycosylase 1	High-variance Dependency	FALSE	FALSE	FALSE	TRUE	TRUE	Non-dependency	TRUE	FALSE	FALSE	FALSE	FALSE
SMURF1	57154	SMAD specific E3 ubiquitin protein ligase 1	Weakly Selective Dependency	FALSE	TRUE	FALSE	FALSE	FALSE	Non-dependency	TRUE	FALSE	FALSE	FALSE	FALSE
SMURF2	64750	SMAD specific E3 ubiquitin protein ligase 2	Weakly Selective Dependency	FALSE	TRUE	FALSE	FALSE	FALSE	Weakly Selective Dependency	FALSE	TRUE	FALSE	FALSE	FALSE
SMYD1	150572	SET and MYND domain containing 1	Non-dependency	TRUE	FALSE	FALSE	FALSE	FALSE	Non-dependency	TRUE	FALSE	FALSE	FALSE	FALSE
SMYD2	56950	SET and MYND domain containing 2	Weakly Selective Dependency	FALSE	TRUE	FALSE	FALSE	FALSE	Non-dependency	TRUE	FALSE	FALSE	FALSE	FALSE
SMYD3	64754	SET and MYND domain containing 3	Non-dependency	TRUE	FALSE	FALSE	FALSE	FALSE	Non-dependency	TRUE	FALSE	FALSE	FALSE	FALSE
SMYD4	114826	SET and MYND domain containing 4	Non-dependency	TRUE	FALSE	FALSE	FALSE	FALSE	Weakly Selective Dependency	FALSE	TRUE	FALSE	FALSE	FALSE
SMYD5	10322	SMYD family member 5	Weakly Selective Dependency	FALSE	TRUE	FALSE	FALSE	FALSE	Non-dependency	TRUE	FALSE	FALSE	FALSE	FALSE
SNAI1	6615	snail family transcriptional repressor 1	Weakly Selective Dependency	FALSE	TRUE	FALSE	FALSE	FALSE	Non-dependency	TRUE	FALSE	FALSE	FALSE	FALSE
SNAI2	6591	snail family transcriptional repressor 2	Weakly Selective Dependency	FALSE	TRUE	FALSE	FALSE	FALSE	Weakly Selective Dependency	FALSE	TRUE	FALSE	FALSE	FALSE
SNAI3	333929	snail family transcriptional repressor 3	Non-dependency	TRUE	FALSE	FALSE	FALSE	FALSE	Non-dependency	TRUE	FALSE	FALSE	FALSE	FALSE
SNAP23	8773	synaptosome associated protein 23	High-variance Dependency	FALSE	FALSE	FALSE	TRUE	FALSE	Weakly Selective Dependency	FALSE	TRUE	FALSE	FALSE	FALSE
SNAP25	6616	synaptosome associated protein 25	Non-dependency	TRUE	FALSE	FALSE	FALSE	FALSE	Non-dependency	TRUE	FALSE	FALSE	FALSE	FALSE
SNAP29	9342	synaptosome associated protein 29	High-variance Dependency	FALSE	FALSE	FALSE	TRUE	FALSE	Non-dependency	TRUE	FALSE	FALSE	FALSE	FALSE
SNAP47	116841	synaptosome associated protein 47	Non-dependency	TRUE	FALSE	FALSE	FALSE	FALSE	Non-dependency	TRUE	FALSE	FALSE	FALSE	FALSE
SNAP91	9892	synaptosome associated protein 91	Non-dependency	TRUE	FALSE	FALSE	FALSE	FALSE	Non-dependency	TRUE	FALSE	FALSE	FALSE	FALSE
SNAPC1	6617	small nuclear RNA activating complex polypeptide 1	Pan-dependency	FALSE	FALSE	FALSE	FALSE	TRUE	Non-dependency	TRUE	FALSE	FALSE	FALSE	FALSE
SNAPC2	6618	small nuclear RNA activating complex polypeptide 2	Pan-dependency	FALSE	FALSE	FALSE	FALSE	TRUE	Weakly Selective Dependency	FALSE	TRUE	FALSE	FALSE	FALSE
SNAPC3	6619	small nuclear RNA activating complex polypeptide 3	Pan-dependency	FALSE	FALSE	FALSE	FALSE	TRUE	Weakly Selective Dependency	FALSE	TRUE	FALSE	FALSE	FALSE
SNAPC4	6621	small nuclear RNA activating complex polypeptide 4	Pan-dependency	FALSE	FALSE	FALSE	FALSE	TRUE	Non-dependency	TRUE	FALSE	FALSE	FALSE	FALSE
SNAPC5	10302	small nuclear RNA activating complex polypeptide 5	Pan-dependency	FALSE	FALSE	FALSE	FALSE	TRUE	Non-dependency	TRUE	FALSE	FALSE	FALSE	FALSE
SNAPIN	23557	SNAP associated protein	Weakly Selective Dependency	FALSE	TRUE	FALSE	FALSE	FALSE	Non-dependency	TRUE	FALSE	FALSE	FALSE	FALSE
SNCA	6622	synuclein alpha	Non-dependency	TRUE	FALSE	FALSE	FALSE	FALSE	Weakly Selective Dependency	FALSE	TRUE	FALSE	FALSE	FALSE
SNCAIP	9627	synuclein alpha interacting protein	Non-dependency	TRUE	FALSE	FALSE	FALSE	FALSE	Weakly Selective Dependency	FALSE	TRUE	FALSE	FALSE	FALSE
SNCB	6620	synuclein beta	Non-dependency	TRUE	FALSE	FALSE	FALSE	FALSE	Pan-dependency	FALSE	FALSE	FALSE	FALSE	TRUE
SNCG	6623	synuclein gamma	Non-dependency	TRUE	FALSE	FALSE	FALSE	FALSE	Weakly Selective Dependency	FALSE	TRUE	FALSE	FALSE	FALSE
SND1	27044	staphylococcal nuclease and tudor domain containing 1	Non-dependency	TRUE	FALSE	FALSE	FALSE	FALSE	Non-dependency	TRUE	FALSE	FALSE	FALSE	FALSE
SNED1	25992	sushi, nidogen and EGF like domains 1	Weakly Selective Dependency	FALSE	TRUE	FALSE	FALSE	FALSE	Non-dependency	TRUE	FALSE	FALSE	FALSE	FALSE
SNF8	11267	SNF8, ESCRT-II complex subunit	Pan-dependency	FALSE	FALSE	FALSE	FALSE	TRUE	Non-dependency	TRUE	FALSE	FALSE	FALSE	FALSE
SNHG28	284677	small nucleolar RNA host gene 28	Non-dependency	TRUE	FALSE	FALSE	FALSE	FALSE	Non-dependency	TRUE	FALSE	FALSE	FALSE	FALSE
SNIP1	79753	Smad nuclear interacting protein 1	Pan-dependency	FALSE	FALSE	FALSE	FALSE	TRUE	Non-dependency	TRUE	FALSE	FALSE	FALSE	FALSE
SNN	8303	stannin	Non-dependency	TRUE	FALSE	FALSE	FALSE	FALSE	Weakly Selective Dependency	FALSE	TRUE	FALSE	FALSE	FALSE
SNPH	9751	syntaphilin	Non-dependency	TRUE	FALSE	FALSE	FALSE	FALSE	Weakly Selective Dependency	FALSE	TRUE	FALSE	FALSE	FALSE
SNRK	54861	SNF related kinase	Non-dependency	TRUE	FALSE	FALSE	FALSE	FALSE	Non-dependency	TRUE	FALSE	FALSE	FALSE	FALSE
SNRNP25	79622	small nuclear ribonucleoprotein U11/U12 subunit 25	Pan-dependency	FALSE	FALSE	FALSE	FALSE	TRUE	High-variance Dependency	FALSE	FALSE	FALSE	TRUE	TRUE
SNRNP27	11017	small nuclear ribonucleoprotein U4/U6.U5 subunit 27	Pan-dependency	FALSE	FALSE	FALSE	FALSE	TRUE	High-variance Dependency	FALSE	FALSE	FALSE	TRUE	TRUE
SNRNP35	11066	small nuclear ribonucleoprotein U11/U12 subunit 35	Pan-dependency	FALSE	FALSE	FALSE	FALSE	TRUE	Weakly Selective Dependency	FALSE	TRUE	FALSE	FALSE	FALSE
SNRNP40	9410	small nuclear ribonucleoprotein U5 subunit 40	Pan-dependency	FALSE	FALSE	FALSE	FALSE	TRUE	High-variance Dependency	FALSE	FALSE	FALSE	TRUE	FALSE
SNRNP48	154007	small nuclear ribonucleoprotein U11/U12 subunit 48	High-variance Dependency	FALSE	FALSE	FALSE	TRUE	TRUE	Non-dependency	TRUE	FALSE	FALSE	FALSE	FALSE
SNRNP70	6625	small nuclear ribonucleoprotein U1 subunit 70	Pan-dependency	FALSE	FALSE	FALSE	FALSE	TRUE	Pan-dependency	FALSE	FALSE	FALSE	FALSE	TRUE
SNRNP200	23020	small nuclear ribonucleoprotein U5 subunit 200	Pan-dependency	FALSE	FALSE	FALSE	FALSE	TRUE	Pan-dependency	FALSE	FALSE	FALSE	FALSE	TRUE
SNRPA	6626	small nuclear ribonucleoprotein polypeptide A	High-variance Dependency	FALSE	FALSE	FALSE	TRUE	FALSE	Weakly Selective Dependency	FALSE	TRUE	FALSE	FALSE	FALSE
SNRPA1	6627	small nuclear ribonucleoprotein polypeptide A'	Pan-dependency	FALSE	FALSE	FALSE	FALSE	TRUE	High-variance Dependency	FALSE	FALSE	FALSE	TRUE	TRUE
SNRPB	6628	small nuclear ribonucleoprotein polypeptides B and B1	Pan-dependency	FALSE	FALSE	FALSE	FALSE	TRUE	Pan-dependency	FALSE	FALSE	FALSE	FALSE	TRUE
SNRPB2	6629	small nuclear ribonucleoprotein polypeptide B2	High-variance Dependency	FALSE	FALSE	FALSE	TRUE	FALSE	High-variance Dependency	FALSE	FALSE	FALSE	TRUE	FALSE
SNRPC	6631	small nuclear ribonucleoprotein polypeptide C	Pan-dependency	FALSE	FALSE	FALSE	FALSE	TRUE	High-variance Dependency	FALSE	FALSE	FALSE	TRUE	TRUE
SNRPD1	6632	small nuclear ribonucleoprotein D1 polypeptide	Pan-dependency	FALSE	FALSE	FALSE	FALSE	TRUE	Pan-dependency	FALSE	FALSE	FALSE	FALSE	TRUE
SNRPD2	6633	small nuclear ribonucleoprotein D2 polypeptide	Pan-dependency	FALSE	FALSE	FALSE	FALSE	TRUE	Strongly Selective Dependency	FALSE	FALSE	TRUE	FALSE	TRUE
SNRPD3	6634	small nuclear ribonucleoprotein D3 polypeptide	Pan-dependency	FALSE	FALSE	FALSE	FALSE	TRUE	High-variance Dependency	FALSE	FALSE	FALSE	TRUE	TRUE
SNRPE	6635	small nuclear ribonucleoprotein polypeptide E	Pan-dependency	FALSE	FALSE	FALSE	FALSE	TRUE	Pan-dependency	FALSE	FALSE	FALSE	FALSE	TRUE
SNRPF	6636	small nuclear ribonucleoprotein polypeptide F	Pan-dependency	FALSE	FALSE	FALSE	FALSE	TRUE	Pan-dependency	FALSE	FALSE	FALSE	FALSE	TRUE
SNRPG	6637	small nuclear ribonucleoprotein polypeptide G	Pan-dependency	FALSE	FALSE	FALSE	FALSE	TRUE	Pan-dependency	FALSE	FALSE	FALSE	FALSE	TRUE
SNTA1	6640	syntrophin alpha 1	Non-dependency	TRUE	FALSE	FALSE	FALSE	FALSE	Non-dependency	TRUE	FALSE	FALSE	FALSE	FALSE
SNTB1	6641	syntrophin beta 1	Non-dependency	TRUE	FALSE	FALSE	FALSE	FALSE	Non-dependency	TRUE	FALSE	FALSE	FALSE	FALSE
SNTB2	6645	syntrophin beta 2	Weakly Selective Dependency	FALSE	TRUE	FALSE	FALSE	FALSE	Non-dependency	TRUE	FALSE	FALSE	FALSE	FALSE
SNTG1	54212	syntrophin gamma 1	Non-dependency	TRUE	FALSE	FALSE	FALSE	FALSE	Non-dependency	TRUE	FALSE	FALSE	FALSE	FALSE
SNU13	4809	small nuclear ribonucleoprotein 13	Pan-dependency	FALSE	FALSE	FALSE	FALSE	TRUE	Pan-dependency	FALSE	FALSE	FALSE	FALSE	TRUE
SNUPN	10073	snurportin 1	Pan-dependency	FALSE	FALSE	FALSE	FALSE	TRUE	Non-dependency	TRUE	FALSE	FALSE	FALSE	FALSE
SNW1	22938	SNW domain containing 1	Pan-dependency	FALSE	FALSE	FALSE	FALSE	TRUE	High-variance Dependency	FALSE	FALSE	FALSE	TRUE	FALSE
SNX1	6642	sorting nexin 1	Non-dependency	TRUE	FALSE	FALSE	FALSE	FALSE	Non-dependency	TRUE	FALSE	FALSE	FALSE	FALSE
SNX3	8724	sorting nexin 3	Non-dependency	TRUE	FALSE	FALSE	FALSE	FALSE	Non-dependency	TRUE	FALSE	FALSE	FALSE	FALSE
SNX4	8723	sorting nexin 4	Non-dependency	TRUE	FALSE	FALSE	FALSE	FALSE	Non-dependency	TRUE	FALSE	FALSE	FALSE	FALSE
SNX5	27131	sorting nexin 5	Weakly Selective Dependency	FALSE	TRUE	FALSE	FALSE	FALSE	Non-dependency	TRUE	FALSE	FALSE	FALSE	FALSE
SNX6	58533	sorting nexin 6	Non-dependency	TRUE	FALSE	FALSE	FALSE	FALSE	Weakly Selective Dependency	FALSE	TRUE	FALSE	FALSE	FALSE
SNX7	51375	sorting nexin 7	Weakly Selective Dependency	FALSE	TRUE	FALSE	FALSE	FALSE	Non-dependency	TRUE	FALSE	FALSE	FALSE	FALSE
SNX8	29886	sorting nexin 8	Non-dependency	TRUE	FALSE	FALSE	FALSE	FALSE	Non-dependency	TRUE	FALSE	FALSE	FALSE	FALSE
SNX9	51429	sorting nexin 9	Non-dependency	TRUE	FALSE	FALSE	FALSE	FALSE	Weakly Selective Dependency	FALSE	TRUE	FALSE	FALSE	FALSE
SNX10	29887	sorting nexin 10	Non-dependency	TRUE	FALSE	FALSE	FALSE	FALSE	Non-dependency	TRUE	FALSE	FALSE	FALSE	FALSE
SNX11	29916	sorting nexin 11	Non-dependency	TRUE	FALSE	FALSE	FALSE	FALSE	Non-dependency	TRUE	FALSE	FALSE	FALSE	FALSE
SNX13	23161	sorting nexin 13	Non-dependency	TRUE	FALSE	FALSE	FALSE	FALSE	Non-dependency	TRUE	FALSE	FALSE	FALSE	FALSE
SNX14	57231	sorting nexin 14	Non-dependency	TRUE	FALSE	FALSE	FALSE	FALSE	Non-dependency	TRUE	FALSE	FALSE	FALSE	FALSE
SNX15	29907	sorting nexin 15	Non-dependency	TRUE	FALSE	FALSE	FALSE	FALSE	Weakly Selective Dependency	FALSE	TRUE	FALSE	FALSE	FALSE
SNX16	64089	sorting nexin 16	Weakly Selective Dependency	FALSE	TRUE	FALSE	FALSE	FALSE	Non-dependency	TRUE	FALSE	FALSE	FALSE	FALSE
SNX17	9784	sorting nexin 17	Weakly Selective Dependency	FALSE	TRUE	FALSE	FALSE	FALSE	Weakly Selective Dependency	FALSE	TRUE	FALSE	FALSE	FALSE
SNX18	112574	sorting nexin 18	Weakly Selective Dependency	FALSE	TRUE	FALSE	FALSE	FALSE	Non-dependency	TRUE	FALSE	FALSE	FALSE	FALSE
SNX19	399979	sorting nexin 19	Non-dependency	TRUE	FALSE	FALSE	FALSE	FALSE	Non-dependency	TRUE	FALSE	FALSE	FALSE	FALSE
SNX21	90203	sorting nexin family member 21	Non-dependency	TRUE	FALSE	FALSE	FALSE	FALSE	Non-dependency	TRUE	FALSE	FALSE	FALSE	FALSE
SNX22	79856	sorting nexin 22	Weakly Selective Dependency	FALSE	TRUE	FALSE	FALSE	FALSE	Non-dependency	TRUE	FALSE	FALSE	FALSE	FALSE
SNX24	28966	sorting nexin 24	Non-dependency	TRUE	FALSE	FALSE	FALSE	FALSE	Non-dependency	TRUE	FALSE	FALSE	FALSE	FALSE
SNX25	83891	sorting nexin 25	Non-dependency	TRUE	FALSE	FALSE	FALSE	FALSE	Weakly Selective Dependency	FALSE	TRUE	FALSE	FALSE	FALSE
SNX27	81609	sorting nexin family member 27	Weakly Selective Dependency	FALSE	TRUE	FALSE	FALSE	FALSE	Weakly Selective Dependency	FALSE	TRUE	FALSE	FALSE	FALSE
SNX29	92017	sorting nexin 29	Non-dependency	TRUE	FALSE	FALSE	FALSE	FALSE	Non-dependency	TRUE	FALSE	FALSE	FALSE	FALSE
SNX31	169166	sorting nexin 31	Non-dependency	TRUE	FALSE	FALSE	FALSE	FALSE	Non-dependency	TRUE	FALSE	FALSE	FALSE	FALSE
SOAT1	6646	sterol O-acyltransferase 1	Weakly Selective Dependency	FALSE	TRUE	FALSE	FALSE	FALSE	Non-dependency	TRUE	FALSE	FALSE	FALSE	FALSE
SOAT2	8435	sterol O-acyltransferase 2	Non-dependency	TRUE	FALSE	FALSE	FALSE	FALSE	Non-dependency	TRUE	FALSE	FALSE	FALSE	FALSE
SOCS1	8651	suppressor of cytokine signaling 1	Non-dependency	TRUE	FALSE	FALSE	FALSE	FALSE	Non-dependency	TRUE	FALSE	FALSE	FALSE	FALSE
SOCS2	8835	suppressor of cytokine signaling 2	Weakly Selective Dependency	FALSE	TRUE	FALSE	FALSE	FALSE	Non-dependency	TRUE	FALSE	FALSE	FALSE	FALSE
SOCS3	9021	suppressor of cytokine signaling 3	High-variance Dependency	FALSE	FALSE	FALSE	TRUE	FALSE	Weakly Selective Dependency	FALSE	TRUE	FALSE	FALSE	FALSE
SOCS4	122809	suppressor of cytokine signaling 4	Weakly Selective Dependency	FALSE	TRUE	FALSE	FALSE	FALSE	Weakly Selective Dependency	FALSE	TRUE	FALSE	FALSE	FALSE
SOCS5	9655	suppressor of cytokine signaling 5	Weakly Selective Dependency	FALSE	TRUE	FALSE	FALSE	FALSE	Non-dependency	TRUE	FALSE	FALSE	FALSE	FALSE
SOCS6	9306	suppressor of cytokine signaling 6	Non-dependency	TRUE	FALSE	FALSE	FALSE	FALSE	Weakly Selective Dependency	FALSE	TRUE	FALSE	FALSE	FALSE
SOCS7	30837	suppressor of cytokine signaling 7	Non-dependency	TRUE	FALSE	FALSE	FALSE	FALSE	Non-dependency	TRUE	FALSE	FALSE	FALSE	FALSE
SOD1	6647	superoxide dismutase 1	Pan-dependency	FALSE	FALSE	FALSE	FALSE	TRUE	High-variance Dependency	FALSE	FALSE	FALSE	TRUE	FALSE
SOD2	6648	superoxide dismutase 2	High-variance Dependency	FALSE	FALSE	FALSE	TRUE	TRUE	High-variance Dependency	FALSE	FALSE	FALSE	TRUE	FALSE
SOD3	6649	superoxide dismutase 3	Non-dependency	TRUE	FALSE	FALSE	FALSE	FALSE	Weakly Selective Dependency	FALSE	TRUE	FALSE	FALSE	FALSE
SOGA3	387104	SOGA family member 3	Non-dependency	TRUE	FALSE	FALSE	FALSE	FALSE	Non-dependency	TRUE	FALSE	FALSE	FALSE	FALSE
SOHLH1	402381	spermatogenesis and oogenesis specific basic helix-loop-helix 1	Weakly Selective Dependency	FALSE	TRUE	FALSE	FALSE	FALSE	Non-dependency	TRUE	FALSE	FALSE	FALSE	FALSE
SOHLH2	54937	spermatogenesis and oogenesis specific basic helix-loop-helix 2	Weakly Selective Dependency	FALSE	TRUE	FALSE	FALSE	FALSE	Non-dependency	TRUE	FALSE	FALSE	FALSE	FALSE
SON	6651	SON DNA binding protein	Pan-dependency	FALSE	FALSE	FALSE	FALSE	TRUE	High-variance Dependency	FALSE	FALSE	FALSE	TRUE	TRUE
SORBS1	10580	sorbin and SH3 domain containing 1	Non-dependency	TRUE	FALSE	FALSE	FALSE	FALSE	Weakly Selective Dependency	FALSE	TRUE	FALSE	FALSE	FALSE
SORBS2	8470	sorbin and SH3 domain containing 2	Non-dependency	TRUE	FALSE	FALSE	FALSE	FALSE	Non-dependency	TRUE	FALSE	FALSE	FALSE	FALSE
SORBS3	10174	sorbin and SH3 domain containing 3	Non-dependency	TRUE	FALSE	FALSE	FALSE	FALSE	Non-dependency	TRUE	FALSE	FALSE	FALSE	FALSE
SORCS1	114815	sortilin related VPS10 domain containing receptor 1	Non-dependency	TRUE	FALSE	FALSE	FALSE	FALSE	Weakly Selective Dependency	FALSE	TRUE	FALSE	FALSE	FALSE
SORCS2	57537	sortilin related VPS10 domain containing receptor 2	Non-dependency	TRUE	FALSE	FALSE	FALSE	FALSE	Non-dependency	TRUE	FALSE	FALSE	FALSE	FALSE
SORCS3	22986	sortilin related VPS10 domain containing receptor 3	Non-dependency	TRUE	FALSE	FALSE	FALSE	FALSE	Non-dependency	TRUE	FALSE	FALSE	FALSE	FALSE
SORD	6652	sorbitol dehydrogenase	Non-dependency	TRUE	FALSE	FALSE	FALSE	FALSE	Weakly Selective Dependency	FALSE	TRUE	FALSE	FALSE	FALSE
SORL1	6653	sortilin related receptor 1	Non-dependency	TRUE	FALSE	FALSE	FALSE	FALSE	Weakly Selective Dependency	FALSE	TRUE	FALSE	FALSE	FALSE
SORT1	6272	sortilin 1	Weakly Selective Dependency	FALSE	TRUE	FALSE	FALSE	FALSE	Non-dependency	TRUE	FALSE	FALSE	FALSE	FALSE
SOS1	6654	SOS Ras/Rac guanine nucleotide exchange factor 1	High-variance Dependency	FALSE	FALSE	FALSE	TRUE	FALSE	Weakly Selective Dependency	FALSE	TRUE	FALSE	FALSE	FALSE
SOS2	6655	SOS Ras/Rho guanine nucleotide exchange factor 2	Weakly Selective Dependency	FALSE	TRUE	FALSE	FALSE	FALSE	Non-dependency	TRUE	FALSE	FALSE	FALSE	FALSE
SOST	50964	sclerostin	Non-dependency	TRUE	FALSE	FALSE	FALSE	FALSE	Weakly Selective Dependency	FALSE	TRUE	FALSE	FALSE	FALSE
SOSTDC1	25928	sclerostin domain containing 1	Non-dependency	TRUE	FALSE	FALSE	FALSE	FALSE	Non-dependency	TRUE	FALSE	FALSE	FALSE	FALSE
SOWAHB	345079	sosondowah ankyrin repeat domain family member B	Weakly Selective Dependency	FALSE	TRUE	FALSE	FALSE	FALSE	Non-dependency	TRUE	FALSE	FALSE	FALSE	FALSE
SOWAHC	65124	sosondowah ankyrin repeat domain family member C	Weakly Selective Dependency	FALSE	TRUE	FALSE	FALSE	FALSE	Weakly Selective Dependency	FALSE	TRUE	FALSE	FALSE	FALSE
SOX1	6656	SRY-box 1	Non-dependency	TRUE	FALSE	FALSE	FALSE	FALSE	Weakly Selective Dependency	FALSE	TRUE	FALSE	FALSE	FALSE
SOX2	6657	SRY-box 2	Strongly Selective Dependency	FALSE	FALSE	TRUE	FALSE	FALSE	Weakly Selective Dependency	FALSE	TRUE	FALSE	FALSE	FALSE
SOX4	6659	SRY-box 4	Weakly Selective Dependency	FALSE	TRUE	FALSE	FALSE	FALSE	Non-dependency	TRUE	FALSE	FALSE	FALSE	FALSE
SOX5	6660	SRY-box 5	Weakly Selective Dependency	FALSE	TRUE	FALSE	FALSE	FALSE	Non-dependency	TRUE	FALSE	FALSE	FALSE	FALSE
SOX6	55553	SRY-box 6	Weakly Selective Dependency	FALSE	TRUE	FALSE	FALSE	FALSE	Non-dependency	TRUE	FALSE	FALSE	FALSE	FALSE
SOX7	83595	SRY-box 7	Weakly Selective Dependency	FALSE	TRUE	FALSE	FALSE	FALSE	Non-dependency	TRUE	FALSE	FALSE	FALSE	FALSE
SOX8	30812	SRY-box 8	Weakly Selective Dependency	FALSE	TRUE	FALSE	FALSE	FALSE	Non-dependency	TRUE	FALSE	FALSE	FALSE	FALSE
SOX9	6662	SRY-box 9	Strongly Selective Dependency	FALSE	FALSE	TRUE	TRUE	FALSE	Weakly Selective Dependency	FALSE	TRUE	FALSE	FALSE	FALSE
SOX10	6663	SRY-box 10	Strongly Selective Dependency	FALSE	FALSE	TRUE	TRUE	FALSE	Strongly Selective Dependency	FALSE	FALSE	TRUE	FALSE	FALSE
SOX11	6664	SRY-box 11	Weakly Selective Dependency	FALSE	TRUE	FALSE	FALSE	FALSE	Non-dependency	TRUE	FALSE	FALSE	FALSE	FALSE
SOX12	6666	SRY-box 12	Weakly Selective Dependency	FALSE	TRUE	FALSE	FALSE	FALSE	Non-dependency	TRUE	FALSE	FALSE	FALSE	FALSE
SOX13	9580	SRY-box 13	Non-dependency	TRUE	FALSE	FALSE	FALSE	FALSE	Non-dependency	TRUE	FALSE	FALSE	FALSE	FALSE
SOX14	8403	SRY-box 14	Non-dependency	TRUE	FALSE	FALSE	FALSE	FALSE	Non-dependency	TRUE	FALSE	FALSE	FALSE	FALSE
SOX17	64321	SRY-box 17	Weakly Selective Dependency	FALSE	TRUE	FALSE	FALSE	FALSE	Weakly Selective Dependency	FALSE	TRUE	FALSE	FALSE	FALSE
SOX18	54345	SRY-box 18	Weakly Selective Dependency	FALSE	TRUE	FALSE	FALSE	FALSE	Non-dependency	TRUE	FALSE	FALSE	FALSE	FALSE
SOX21	11166	SRY-box 21	Non-dependency	TRUE	FALSE	FALSE	FALSE	FALSE	Non-dependency	TRUE	FALSE	FALSE	FALSE	FALSE
SOX30	11063	SRY-box 30	Non-dependency	TRUE	FALSE	FALSE	FALSE	FALSE	Weakly Selective Dependency	FALSE	TRUE	FALSE	FALSE	FALSE
SP1	6667	Sp1 transcription factor	High-variance Dependency	FALSE	FALSE	FALSE	TRUE	FALSE	Weakly Selective Dependency	FALSE	TRUE	FALSE	FALSE	FALSE
SP2	6668	Sp2 transcription factor	High-variance Dependency	FALSE	FALSE	FALSE	TRUE	TRUE	Weakly Selective Dependency	FALSE	TRUE	FALSE	FALSE	FALSE
SP3	6670	Sp3 transcription factor	High-variance Dependency	FALSE	FALSE	FALSE	TRUE	FALSE	Weakly Selective Dependency	FALSE	TRUE	FALSE	FALSE	FALSE
SP4	6671	Sp4 transcription factor	Non-dependency	TRUE	FALSE	FALSE	FALSE	FALSE	Non-dependency	TRUE	FALSE	FALSE	FALSE	FALSE
SP5	389058	Sp5 transcription factor	Weakly Selective Dependency	FALSE	TRUE	FALSE	FALSE	FALSE	Non-dependency	TRUE	FALSE	FALSE	FALSE	FALSE
SP6	80320	Sp6 transcription factor	Non-dependency	TRUE	FALSE	FALSE	FALSE	FALSE	Weakly Selective Dependency	FALSE	TRUE	FALSE	FALSE	FALSE
SP7	121340	Sp7 transcription factor	Weakly Selective Dependency	FALSE	TRUE	FALSE	FALSE	FALSE	Weakly Selective Dependency	FALSE	TRUE	FALSE	FALSE	FALSE
SP8	221833	Sp8 transcription factor	Weakly Selective Dependency	FALSE	TRUE	FALSE	FALSE	FALSE	Non-dependency	TRUE	FALSE	FALSE	FALSE	FALSE
SP100	6672	SP100 nuclear antigen	Non-dependency	TRUE	FALSE	FALSE	FALSE	FALSE	Weakly Selective Dependency	FALSE	TRUE	FALSE	FALSE	FALSE
SP110	3431	SP110 nuclear body protein	Weakly Selective Dependency	FALSE	TRUE	FALSE	FALSE	FALSE	Non-dependency	TRUE	FALSE	FALSE	FALSE	FALSE
SP140	11262	SP140 nuclear body protein	Non-dependency	TRUE	FALSE	FALSE	FALSE	FALSE	Non-dependency	TRUE	FALSE	FALSE	FALSE	FALSE
SP140L	93349	SP140 nuclear body protein like	Non-dependency	TRUE	FALSE	FALSE	FALSE	FALSE	Non-dependency	TRUE	FALSE	FALSE	FALSE	FALSE
SPA17	53340	sperm autoantigenic protein 17	Non-dependency	TRUE	FALSE	FALSE	FALSE	FALSE	Weakly Selective Dependency	FALSE	TRUE	FALSE	FALSE	FALSE
SPACA1	81833	sperm acrosome associated 1	Weakly Selective Dependency	FALSE	TRUE	FALSE	FALSE	FALSE	Non-dependency	TRUE	FALSE	FALSE	FALSE	FALSE
SPACA3	124912	sperm acrosome associated 3	Weakly Selective Dependency	FALSE	TRUE	FALSE	FALSE	FALSE	Non-dependency	TRUE	FALSE	FALSE	FALSE	FALSE
SPACA7	122258	sperm acrosome associated 7	Weakly Selective Dependency	FALSE	TRUE	FALSE	FALSE	FALSE	Non-dependency	TRUE	FALSE	FALSE	FALSE	FALSE
SPAG1	6674	sperm associated antigen 1	Non-dependency	TRUE	FALSE	FALSE	FALSE	FALSE	Weakly Selective Dependency	FALSE	TRUE	FALSE	FALSE	FALSE
SPAG4	6676	sperm associated antigen 4	Weakly Selective Dependency	FALSE	TRUE	FALSE	FALSE	FALSE	Non-dependency	TRUE	FALSE	FALSE	FALSE	FALSE
SPAG5	10615	sperm associated antigen 5	High-variance Dependency	FALSE	FALSE	FALSE	TRUE	FALSE	High-variance Dependency	FALSE	FALSE	FALSE	TRUE	FALSE
SPAG6	9576	sperm associated antigen 6	Weakly Selective Dependency	FALSE	TRUE	FALSE	FALSE	FALSE	Weakly Selective Dependency	FALSE	TRUE	FALSE	FALSE	FALSE
SPAG7	9552	sperm associated antigen 7	Non-dependency	TRUE	FALSE	FALSE	FALSE	FALSE	Weakly Selective Dependency	FALSE	TRUE	FALSE	FALSE	FALSE
SPAG8	26206	sperm associated antigen 8	Weakly Selective Dependency	FALSE	TRUE	FALSE	FALSE	FALSE	Non-dependency	TRUE	FALSE	FALSE	FALSE	FALSE
SPAG9	9043	sperm associated antigen 9	Weakly Selective Dependency	FALSE	TRUE	FALSE	FALSE	FALSE	Weakly Selective Dependency	FALSE	TRUE	FALSE	FALSE	FALSE
SPAG11B	10407	sperm associated antigen 11B	Weakly Selective Dependency	FALSE	TRUE	FALSE	FALSE	FALSE	Weakly Selective Dependency	FALSE	TRUE	FALSE	FALSE	FALSE
SPAG16	79582	sperm associated antigen 16	Non-dependency	TRUE	FALSE	FALSE	FALSE	FALSE	Weakly Selective Dependency	FALSE	TRUE	FALSE	FALSE	FALSE
SPARC	6678	secreted protein acidic and cysteine rich	Non-dependency	TRUE	FALSE	FALSE	FALSE	FALSE	Weakly Selective Dependency	FALSE	TRUE	FALSE	FALSE	FALSE
SPARCL1	8404	SPARC like 1	Non-dependency	TRUE	FALSE	FALSE	FALSE	FALSE	Weakly Selective Dependency	FALSE	TRUE	FALSE	FALSE	FALSE
SPART	23111	spartin	Non-dependency	TRUE	FALSE	FALSE	FALSE	FALSE	Weakly Selective Dependency	FALSE	TRUE	FALSE	FALSE	FALSE
SPAST	6683	spastin	Non-dependency	TRUE	FALSE	FALSE	FALSE	FALSE	Non-dependency	TRUE	FALSE	FALSE	FALSE	FALSE
SPATA2	9825	spermatogenesis associated 2	Non-dependency	TRUE	FALSE	FALSE	FALSE	FALSE	Non-dependency	TRUE	FALSE	FALSE	FALSE	FALSE
SPATA3	130560	spermatogenesis associated 3	Non-dependency	TRUE	FALSE	FALSE	FALSE	FALSE	Non-dependency	TRUE	FALSE	FALSE	FALSE	FALSE
SPATA4	132851	spermatogenesis associated 4	Non-dependency	TRUE	FALSE	FALSE	FALSE	FALSE	Non-dependency	TRUE	FALSE	FALSE	FALSE	FALSE
SPATA5	166378	spermatogenesis associated 5	Pan-dependency	FALSE	FALSE	FALSE	FALSE	TRUE	Weakly Selective Dependency	FALSE	TRUE	FALSE	FALSE	FALSE
SPATA5L1	79029	spermatogenesis associated 5 like 1	Pan-dependency	FALSE	FALSE	FALSE	FALSE	TRUE	Non-dependency	TRUE	FALSE	FALSE	FALSE	FALSE
SPATA6	54558	spermatogenesis associated 6	Non-dependency	TRUE	FALSE	FALSE	FALSE	FALSE	Non-dependency	TRUE	FALSE	FALSE	FALSE	FALSE
SPATA7	55812	spermatogenesis associated 7	Non-dependency	TRUE	FALSE	FALSE	FALSE	FALSE	Weakly Selective Dependency	FALSE	TRUE	FALSE	FALSE	FALSE
SPATA8	145946	spermatogenesis associated 8	Non-dependency	TRUE	FALSE	FALSE	FALSE	FALSE	Weakly Selective Dependency	FALSE	TRUE	FALSE	FALSE	FALSE
SPATA9	83890	spermatogenesis associated 9	Non-dependency	TRUE	FALSE	FALSE	FALSE	FALSE	Non-dependency	TRUE	FALSE	FALSE	FALSE	FALSE
SPATA12	353324	spermatogenesis associated 12	Non-dependency	TRUE	FALSE	FALSE	FALSE	FALSE	Weakly Selective Dependency	FALSE	TRUE	FALSE	FALSE	FALSE
SPATA13	221178	spermatogenesis associated 13	Weakly Selective Dependency	FALSE	TRUE	FALSE	FALSE	FALSE	Non-dependency	TRUE	FALSE	FALSE	FALSE	FALSE
SPATA16	83893	spermatogenesis associated 16	Non-dependency	TRUE	FALSE	FALSE	FALSE	FALSE	Non-dependency	TRUE	FALSE	FALSE	FALSE	FALSE
SPATA18	132671	spermatogenesis associated 18	Non-dependency	TRUE	FALSE	FALSE	FALSE	FALSE	Non-dependency	TRUE	FALSE	FALSE	FALSE	FALSE
SPATA20	64847	spermatogenesis associated 20	Non-dependency	TRUE	FALSE	FALSE	FALSE	FALSE	Non-dependency	TRUE	FALSE	FALSE	FALSE	FALSE
SPATA21	374955	spermatogenesis associated 21	Weakly Selective Dependency	FALSE	TRUE	FALSE	FALSE	FALSE	Weakly Selective Dependency	FALSE	TRUE	FALSE	FALSE	FALSE
SPATA22	84690	spermatogenesis associated 22	Non-dependency	TRUE	FALSE	FALSE	FALSE	FALSE	Non-dependency	TRUE	FALSE	FALSE	FALSE	FALSE
SPATA31A1	647060	SPATA31 subfamily A member 1	Non-dependency	TRUE	FALSE	FALSE	FALSE	FALSE	Non-dependency	TRUE	FALSE	FALSE	FALSE	FALSE
SPATA31A6	389730	SPATA31 subfamily A member 6	Pan-dependency	FALSE	FALSE	FALSE	FALSE	TRUE	Weakly Selective Dependency	FALSE	TRUE	FALSE	FALSE	FALSE
SPATA31D1	389763	SPATA31 subfamily D member 1	Non-dependency	TRUE	FALSE	FALSE	FALSE	FALSE	Non-dependency	TRUE	FALSE	FALSE	FALSE	FALSE
SPATA32	124783	spermatogenesis associated 32	Non-dependency	TRUE	FALSE	FALSE	FALSE	FALSE	High-variance Dependency	FALSE	FALSE	FALSE	TRUE	TRUE
SPATA33	124045	spermatogenesis associated 33	Non-dependency	TRUE	FALSE	FALSE	FALSE	FALSE	Non-dependency	TRUE	FALSE	FALSE	FALSE	FALSE
SPATA45	149643	spermatogenesis associated 45	Non-dependency	TRUE	FALSE	FALSE	FALSE	FALSE	Non-dependency	TRUE	FALSE	FALSE	FALSE	FALSE
SPATA48	100130988	spermatogenesis associated 48	Non-dependency	TRUE	FALSE	FALSE	FALSE	FALSE	Weakly Selective Dependency	FALSE	TRUE	FALSE	FALSE	FALSE
SPATS1	221409	spermatogenesis associated serine rich 1	Weakly Selective Dependency	FALSE	TRUE	FALSE	FALSE	FALSE	High-variance Dependency	FALSE	FALSE	FALSE	TRUE	FALSE
SPATS2	65244	spermatogenesis associated serine rich 2	Non-dependency	TRUE	FALSE	FALSE	FALSE	FALSE	Non-dependency	TRUE	FALSE	FALSE	FALSE	FALSE
SPATS2L	26010	spermatogenesis associated serine rich 2 like	Non-dependency	TRUE	FALSE	FALSE	FALSE	FALSE	Non-dependency	TRUE	FALSE	FALSE	FALSE	FALSE
SPC24	147841	SPC24, NDC80 kinetochore complex component	Pan-dependency	FALSE	FALSE	FALSE	FALSE	TRUE	Pan-dependency	FALSE	FALSE	FALSE	FALSE	TRUE
SPC25	57405	SPC25, NDC80 kinetochore complex component	Pan-dependency	FALSE	FALSE	FALSE	FALSE	TRUE	Pan-dependency	FALSE	FALSE	FALSE	FALSE	TRUE
SPCS1	28972	signal peptidase complex subunit 1	Non-dependency	TRUE	FALSE	FALSE	FALSE	FALSE	Non-dependency	TRUE	FALSE	FALSE	FALSE	FALSE
SPCS2	9789	signal peptidase complex subunit 2	Pan-dependency	FALSE	FALSE	FALSE	FALSE	TRUE	Weakly Selective Dependency	FALSE	TRUE	FALSE	FALSE	FALSE
SPCS3	60559	signal peptidase complex subunit 3	Pan-dependency	FALSE	FALSE	FALSE	FALSE	TRUE	Non-dependency	TRUE	FALSE	FALSE	FALSE	FALSE
SPDEF	25803	SAM pointed domain containing ETS transcription factor	Strongly Selective Dependency	FALSE	FALSE	TRUE	FALSE	FALSE	Weakly Selective Dependency	FALSE	TRUE	FALSE	FALSE	FALSE
SPDL1	54908	spindle apparatus coiled-coil protein 1	Pan-dependency	FALSE	FALSE	FALSE	FALSE	TRUE	Weakly Selective Dependency	FALSE	TRUE	FALSE	FALSE	FALSE
SPDYA	245711	speedy/RINGO cell cycle regulator family member A	Non-dependency	TRUE	FALSE	FALSE	FALSE	FALSE	High-variance Dependency	FALSE	FALSE	FALSE	TRUE	FALSE
SPDYE3	441272	speedy/RINGO cell cycle regulator family member E3	Non-dependency	TRUE	FALSE	FALSE	FALSE	FALSE	Non-dependency	TRUE	FALSE	FALSE	FALSE	FALSE
SPECC1	92521	sperm antigen with calponin homology and coiled-coil domains 1	Weakly Selective Dependency	FALSE	TRUE	FALSE	FALSE	FALSE	Non-dependency	TRUE	FALSE	FALSE	FALSE	FALSE
SPECC1L	23384	sperm antigen with calponin homology and coiled-coil domains 1 like	Weakly Selective Dependency	FALSE	TRUE	FALSE	FALSE	FALSE	Non-dependency	TRUE	FALSE	FALSE	FALSE	FALSE
SPEF2	79925	sperm flagellar 2	Non-dependency	TRUE	FALSE	FALSE	FALSE	FALSE	Weakly Selective Dependency	FALSE	TRUE	FALSE	FALSE	FALSE
SPEG	10290	SPEG complex locus	Non-dependency	TRUE	FALSE	FALSE	FALSE	FALSE	Non-dependency	TRUE	FALSE	FALSE	FALSE	FALSE
SPEN	23013	spen family transcriptional repressor	Non-dependency	TRUE	FALSE	FALSE	FALSE	FALSE	Non-dependency	TRUE	FALSE	FALSE	FALSE	FALSE
SPERT	220082	spermatid associated	Non-dependency	TRUE	FALSE	FALSE	FALSE	FALSE	Non-dependency	TRUE	FALSE	FALSE	FALSE	FALSE
SPESP1	246777	sperm equatorial segment protein 1	Non-dependency	TRUE	FALSE	FALSE	FALSE	FALSE	Non-dependency	TRUE	FALSE	FALSE	FALSE	FALSE
SPG7	6687	SPG7, paraplegin matrix AAA peptidase subunit	Non-dependency	TRUE	FALSE	FALSE	FALSE	FALSE	Weakly Selective Dependency	FALSE	TRUE	FALSE	FALSE	FALSE
SPG11	80208	SPG11, spatacsin vesicle trafficking associated	Non-dependency	TRUE	FALSE	FALSE	FALSE	FALSE	Weakly Selective Dependency	FALSE	TRUE	FALSE	FALSE	FALSE
SPG21	51324	SPG21, maspardin	Weakly Selective Dependency	FALSE	TRUE	FALSE	FALSE	FALSE	Weakly Selective Dependency	FALSE	TRUE	FALSE	FALSE	FALSE
SPHAR	10638	S-phase response (cyclin related)	Non-dependency	TRUE	FALSE	FALSE	FALSE	FALSE	Non-dependency	TRUE	FALSE	FALSE	FALSE	FALSE
SPHK1	8877	sphingosine kinase 1	Weakly Selective Dependency	FALSE	TRUE	FALSE	FALSE	FALSE	Non-dependency	TRUE	FALSE	FALSE	FALSE	FALSE
SPHK2	56848	sphingosine kinase 2	Weakly Selective Dependency	FALSE	TRUE	FALSE	FALSE	FALSE	Non-dependency	TRUE	FALSE	FALSE	FALSE	FALSE
SPHKAP	80309	SPHK1 interactor, AKAP domain containing	Non-dependency	TRUE	FALSE	FALSE	FALSE	FALSE	Weakly Selective Dependency	FALSE	TRUE	FALSE	FALSE	FALSE
SPI1	6688	Spi-1 proto-oncogene	Strongly Selective Dependency	FALSE	FALSE	TRUE	FALSE	FALSE	Strongly Selective Dependency	FALSE	FALSE	TRUE	FALSE	FALSE
SPIB	6689	Spi-B transcription factor	Non-dependency	TRUE	FALSE	FALSE	FALSE	FALSE	Non-dependency	TRUE	FALSE	FALSE	FALSE	FALSE
SPIC	121599	Spi-C transcription factor	Non-dependency	TRUE	FALSE	FALSE	FALSE	FALSE	Non-dependency	TRUE	FALSE	FALSE	FALSE	FALSE
SPICE1	152185	spindle and centriole associated protein 1	Weakly Selective Dependency	FALSE	TRUE	FALSE	FALSE	FALSE	Non-dependency	TRUE	FALSE	FALSE	FALSE	FALSE
SPIN1	10927	spindlin 1	Weakly Selective Dependency	FALSE	TRUE	FALSE	FALSE	FALSE	Weakly Selective Dependency	FALSE	TRUE	FALSE	FALSE	FALSE
SPINK1	6690	serine peptidase inhibitor, Kazal type 1	Non-dependency	TRUE	FALSE	FALSE	FALSE	FALSE	Non-dependency	TRUE	FALSE	FALSE	FALSE	FALSE
SPINK2	6691	serine peptidase inhibitor, Kazal type 2	Non-dependency	TRUE	FALSE	FALSE	FALSE	FALSE	Weakly Selective Dependency	FALSE	TRUE	FALSE	FALSE	FALSE
SPINK4	27290	serine peptidase inhibitor, Kazal type 4	Non-dependency	TRUE	FALSE	FALSE	FALSE	FALSE	Non-dependency	TRUE	FALSE	FALSE	FALSE	FALSE
SPINK5	11005	serine peptidase inhibitor, Kazal type 5	Non-dependency	TRUE	FALSE	FALSE	FALSE	FALSE	Non-dependency	TRUE	FALSE	FALSE	FALSE	FALSE
SPINK6	404203	serine peptidase inhibitor, Kazal type 6	Non-dependency	TRUE	FALSE	FALSE	FALSE	FALSE	Non-dependency	TRUE	FALSE	FALSE	FALSE	FALSE
SPINK7	84651	serine peptidase inhibitor, Kazal type 7 (putative)	Non-dependency	TRUE	FALSE	FALSE	FALSE	FALSE	Non-dependency	TRUE	FALSE	FALSE	FALSE	FALSE
SPINK14	408187	serine peptidase inhibitor, Kazal type 14 (putative)	Non-dependency	TRUE	FALSE	FALSE	FALSE	FALSE	Non-dependency	TRUE	FALSE	FALSE	FALSE	FALSE
SPINT1	6692	serine peptidase inhibitor, Kunitz type 1	Weakly Selective Dependency	FALSE	TRUE	FALSE	FALSE	FALSE	Non-dependency	TRUE	FALSE	FALSE	FALSE	FALSE
SPINT2	10653	serine peptidase inhibitor, Kunitz type 2	Weakly Selective Dependency	FALSE	TRUE	FALSE	FALSE	FALSE	Weakly Selective Dependency	FALSE	TRUE	FALSE	FALSE	FALSE
SPINT3	10816	serine peptidase inhibitor, Kunitz type 3	Non-dependency	TRUE	FALSE	FALSE	FALSE	FALSE	Weakly Selective Dependency	FALSE	TRUE	FALSE	FALSE	FALSE
SPIRE1	56907	spire type actin nucleation factor 1	Non-dependency	TRUE	FALSE	FALSE	FALSE	FALSE	Weakly Selective Dependency	FALSE	TRUE	FALSE	FALSE	FALSE
SPN	6693	sialophorin	Non-dependency	TRUE	FALSE	FALSE	FALSE	FALSE	Non-dependency	TRUE	FALSE	FALSE	FALSE	FALSE
SPNS1	83985	sphingolipid transporter 1 (putative)	High-variance Dependency	FALSE	FALSE	FALSE	TRUE	FALSE	Weakly Selective Dependency	FALSE	TRUE	FALSE	FALSE	FALSE
SPNS3	201305	sphingolipid transporter 3 (putative)	Non-dependency	TRUE	FALSE	FALSE	FALSE	FALSE	Non-dependency	TRUE	FALSE	FALSE	FALSE	FALSE
SPO11	23626	SPO11, initiator of meiotic double stranded breaks	Non-dependency	TRUE	FALSE	FALSE	FALSE	FALSE	Weakly Selective Dependency	FALSE	TRUE	FALSE	FALSE	FALSE
SPOCD1	90853	SPOC domain containing 1	Weakly Selective Dependency	FALSE	TRUE	FALSE	FALSE	FALSE	Non-dependency	TRUE	FALSE	FALSE	FALSE	FALSE
SPOCK1	6695	SPARC (osteonectin), cwcv and kazal like domains proteoglycan 1	Non-dependency	TRUE	FALSE	FALSE	FALSE	FALSE	Non-dependency	TRUE	FALSE	FALSE	FALSE	FALSE
SPOCK2	9806	SPARC (osteonectin), cwcv and kazal like domains proteoglycan 2	Non-dependency	TRUE	FALSE	FALSE	FALSE	FALSE	Weakly Selective Dependency	FALSE	TRUE	FALSE	FALSE	FALSE
SPOCK3	50859	SPARC (osteonectin), cwcv and kazal like domains proteoglycan 3	Non-dependency	TRUE	FALSE	FALSE	FALSE	FALSE	Weakly Selective Dependency	FALSE	TRUE	FALSE	FALSE	FALSE
SPON2	10417	spondin 2	Non-dependency	TRUE	FALSE	FALSE	FALSE	FALSE	Non-dependency	TRUE	FALSE	FALSE	FALSE	FALSE
SPOP	8405	speckle type BTB/POZ protein	Weakly Selective Dependency	FALSE	TRUE	FALSE	FALSE	FALSE	Weakly Selective Dependency	FALSE	TRUE	FALSE	FALSE	FALSE
SPOPL	339745	speckle type BTB/POZ protein like	Non-dependency	TRUE	FALSE	FALSE	FALSE	FALSE	Weakly Selective Dependency	FALSE	TRUE	FALSE	FALSE	FALSE
SPOUT1	51490	SPOUT domain containing methyltransferase 1	Pan-dependency	FALSE	FALSE	FALSE	FALSE	TRUE	High-variance Dependency	FALSE	FALSE	FALSE	TRUE	FALSE
SPP1	6696	secreted phosphoprotein 1	Non-dependency	TRUE	FALSE	FALSE	FALSE	FALSE	Non-dependency	TRUE	FALSE	FALSE	FALSE	FALSE
SPP2	6694	secreted phosphoprotein 2	Non-dependency	TRUE	FALSE	FALSE	FALSE	FALSE	Non-dependency	TRUE	FALSE	FALSE	FALSE	FALSE
SPPL2A	84888	signal peptide peptidase like 2A	Non-dependency	TRUE	FALSE	FALSE	FALSE	FALSE	Non-dependency	TRUE	FALSE	FALSE	FALSE	FALSE
SPPL2C	162540	signal peptide peptidase like 2C	Weakly Selective Dependency	FALSE	TRUE	FALSE	FALSE	FALSE	Non-dependency	TRUE	FALSE	FALSE	FALSE	FALSE
SPPL3	121665	signal peptide peptidase like 3	Weakly Selective Dependency	FALSE	TRUE	FALSE	FALSE	FALSE	Non-dependency	TRUE	FALSE	FALSE	FALSE	FALSE
SPR	6697	sepiapterin reductase	Weakly Selective Dependency	FALSE	TRUE	FALSE	FALSE	FALSE	Weakly Selective Dependency	FALSE	TRUE	FALSE	FALSE	FALSE
SPRED1	161742	sprouty related EVH1 domain containing 1	Non-dependency	TRUE	FALSE	FALSE	FALSE	FALSE	Non-dependency	TRUE	FALSE	FALSE	FALSE	FALSE
SPRED2	200734	sprouty related EVH1 domain containing 2	Non-dependency	TRUE	FALSE	FALSE	FALSE	FALSE	Non-dependency	TRUE	FALSE	FALSE	FALSE	FALSE
SPRN	503542	shadow of prion protein	Non-dependency	TRUE	FALSE	FALSE	FALSE	FALSE	Non-dependency	TRUE	FALSE	FALSE	FALSE	FALSE
SPRR1A	6698	small proline rich protein 1A	Non-dependency	TRUE	FALSE	FALSE	FALSE	FALSE	Non-dependency	TRUE	FALSE	FALSE	FALSE	FALSE
SPRR1B	6699	small proline rich protein 1B	Non-dependency	TRUE	FALSE	FALSE	FALSE	FALSE	Non-dependency	TRUE	FALSE	FALSE	FALSE	FALSE
SPRR2E	6704	small proline rich protein 2E	Non-dependency	TRUE	FALSE	FALSE	FALSE	FALSE	Non-dependency	TRUE	FALSE	FALSE	FALSE	FALSE
SPRR2F	6705	small proline rich protein 2F	Non-dependency	TRUE	FALSE	FALSE	FALSE	FALSE	Non-dependency	TRUE	FALSE	FALSE	FALSE	FALSE
SPRR2G	6706	small proline rich protein 2G	Weakly Selective Dependency	FALSE	TRUE	FALSE	FALSE	FALSE	Non-dependency	TRUE	FALSE	FALSE	FALSE	FALSE
SPRR3	6707	small proline rich protein 3	Non-dependency	TRUE	FALSE	FALSE	FALSE	FALSE	Non-dependency	TRUE	FALSE	FALSE	FALSE	FALSE
SPRR4	163778	small proline rich protein 4	Non-dependency	TRUE	FALSE	FALSE	FALSE	FALSE	Non-dependency	TRUE	FALSE	FALSE	FALSE	FALSE
SPRTN	83932	SprT-like N-terminal domain	Pan-dependency	FALSE	FALSE	FALSE	FALSE	TRUE	Non-dependency	TRUE	FALSE	FALSE	FALSE	FALSE
SPRY1	10252	sprouty RTK signaling antagonist 1	Non-dependency	TRUE	FALSE	FALSE	FALSE	FALSE	Weakly Selective Dependency	FALSE	TRUE	FALSE	FALSE	FALSE
SPRY2	10253	sprouty RTK signaling antagonist 2	Non-dependency	TRUE	FALSE	FALSE	FALSE	FALSE	Weakly Selective Dependency	FALSE	TRUE	FALSE	FALSE	FALSE
SPRY4	81848	sprouty RTK signaling antagonist 4	Non-dependency	TRUE	FALSE	FALSE	FALSE	FALSE	Weakly Selective Dependency	FALSE	TRUE	FALSE	FALSE	FALSE
SPRYD4	283377	SPRY domain containing 4	Weakly Selective Dependency	FALSE	TRUE	FALSE	FALSE	FALSE	Weakly Selective Dependency	FALSE	TRUE	FALSE	FALSE	FALSE
SPRYD7	57213	SPRY domain containing 7	Non-dependency	TRUE	FALSE	FALSE	FALSE	FALSE	Non-dependency	TRUE	FALSE	FALSE	FALSE	FALSE
SPSB1	80176	splA/ryanodine receptor domain and SOCS box containing 1	Weakly Selective Dependency	FALSE	TRUE	FALSE	FALSE	FALSE	Weakly Selective Dependency	FALSE	TRUE	FALSE	FALSE	FALSE
SPSB2	84727	splA/ryanodine receptor domain and SOCS box containing 2	Non-dependency	TRUE	FALSE	FALSE	FALSE	FALSE	Non-dependency	TRUE	FALSE	FALSE	FALSE	FALSE
SPSB4	92369	splA/ryanodine receptor domain and SOCS box containing 4	Non-dependency	TRUE	FALSE	FALSE	FALSE	FALSE	Non-dependency	TRUE	FALSE	FALSE	FALSE	FALSE
SPTA1	6708	spectrin alpha, erythrocytic 1	Non-dependency	TRUE	FALSE	FALSE	FALSE	FALSE	Non-dependency	TRUE	FALSE	FALSE	FALSE	FALSE
SPTAN1	6709	spectrin alpha, non-erythrocytic 1	Weakly Selective Dependency	FALSE	TRUE	FALSE	FALSE	FALSE	Non-dependency	TRUE	FALSE	FALSE	FALSE	FALSE
SPTB	6710	spectrin beta, erythrocytic	Non-dependency	TRUE	FALSE	FALSE	FALSE	FALSE	Non-dependency	TRUE	FALSE	FALSE	FALSE	FALSE
SPTBN1	6711	spectrin beta, non-erythrocytic 1	Non-dependency	TRUE	FALSE	FALSE	FALSE	FALSE	Non-dependency	TRUE	FALSE	FALSE	FALSE	FALSE
SPTBN2	6712	spectrin beta, non-erythrocytic 2	Non-dependency	TRUE	FALSE	FALSE	FALSE	FALSE	Non-dependency	TRUE	FALSE	FALSE	FALSE	FALSE
SPTBN4	57731	spectrin beta, non-erythrocytic 4	Weakly Selective Dependency	FALSE	TRUE	FALSE	FALSE	FALSE	Non-dependency	TRUE	FALSE	FALSE	FALSE	FALSE
SPTBN5	51332	spectrin beta, non-erythrocytic 5	Non-dependency	TRUE	FALSE	FALSE	FALSE	FALSE	Non-dependency	TRUE	FALSE	FALSE	FALSE	FALSE
SPTLC1	10558	serine palmitoyltransferase long chain base subunit 1	High-variance Dependency	FALSE	FALSE	FALSE	TRUE	TRUE	Weakly Selective Dependency	FALSE	TRUE	FALSE	FALSE	FALSE
SPTLC2	9517	serine palmitoyltransferase long chain base subunit 2	High-variance Dependency	FALSE	FALSE	FALSE	TRUE	FALSE	Weakly Selective Dependency	FALSE	TRUE	FALSE	FALSE	FALSE
SPTLC3	55304	serine palmitoyltransferase long chain base subunit 3	Non-dependency	TRUE	FALSE	FALSE	FALSE	FALSE	Weakly Selective Dependency	FALSE	TRUE	FALSE	FALSE	FALSE
SPTSSA	171546	serine palmitoyltransferase small subunit A	High-variance Dependency	FALSE	FALSE	FALSE	TRUE	TRUE	Non-dependency	TRUE	FALSE	FALSE	FALSE	FALSE
SPTY2D1	144108	SPT2 chromatin protein domain containing 1	Weakly Selective Dependency	FALSE	TRUE	FALSE	FALSE	FALSE	Non-dependency	TRUE	FALSE	FALSE	FALSE	FALSE
SPX	80763	spexin hormone	Non-dependency	TRUE	FALSE	FALSE	FALSE	FALSE	Weakly Selective Dependency	FALSE	TRUE	FALSE	FALSE	FALSE
SQLE	6713	squalene epoxidase	Strongly Selective Dependency	FALSE	FALSE	TRUE	FALSE	FALSE	Non-dependency	TRUE	FALSE	FALSE	FALSE	FALSE
SQOR	58472	sulfide quinone oxidoreductase	Weakly Selective Dependency	FALSE	TRUE	FALSE	FALSE	FALSE	Weakly Selective Dependency	FALSE	TRUE	FALSE	FALSE	FALSE
SQSTM1	8878	sequestosome 1	Strongly Selective Dependency	FALSE	FALSE	TRUE	FALSE	FALSE	Weakly Selective Dependency	FALSE	TRUE	FALSE	FALSE	FALSE
SRARP	149563	steroid receptor associated and regulated protein	Non-dependency	TRUE	FALSE	FALSE	FALSE	FALSE	Non-dependency	TRUE	FALSE	FALSE	FALSE	FALSE
SRBD1	55133	S1 RNA binding domain 1	Pan-dependency	FALSE	FALSE	FALSE	FALSE	TRUE	High-variance Dependency	FALSE	FALSE	FALSE	TRUE	FALSE
SRC	6714	SRC proto-oncogene, non-receptor tyrosine kinase	Weakly Selective Dependency	FALSE	TRUE	FALSE	FALSE	FALSE	Weakly Selective Dependency	FALSE	TRUE	FALSE	FALSE	FALSE
SRCAP	10847	Snf2 related CREBBP activator protein	Pan-dependency	FALSE	FALSE	FALSE	FALSE	TRUE	High-variance Dependency	FALSE	FALSE	FALSE	TRUE	FALSE
SRCIN1	80725	SRC kinase signaling inhibitor 1	Non-dependency	TRUE	FALSE	FALSE	FALSE	FALSE	Non-dependency	TRUE	FALSE	FALSE	FALSE	FALSE
SRD5A1	6715	steroid 5 alpha-reductase 1	Weakly Selective Dependency	FALSE	TRUE	FALSE	FALSE	FALSE	Non-dependency	TRUE	FALSE	FALSE	FALSE	FALSE
SRD5A3	79644	steroid 5 alpha-reductase 3	High-variance Dependency	FALSE	FALSE	FALSE	TRUE	TRUE	Non-dependency	TRUE	FALSE	FALSE	FALSE	FALSE
SREBF1	6720	sterol regulatory element binding transcription factor 1	Strongly Selective Dependency	FALSE	FALSE	TRUE	TRUE	FALSE	Weakly Selective Dependency	FALSE	TRUE	FALSE	FALSE	FALSE
SREBF2	6721	sterol regulatory element binding transcription factor 2	Weakly Selective Dependency	FALSE	TRUE	FALSE	FALSE	FALSE	Weakly Selective Dependency	FALSE	TRUE	FALSE	FALSE	FALSE
SREK1	140890	splicing regulatory glutamic acid and lysine rich protein 1	High-variance Dependency	FALSE	FALSE	FALSE	TRUE	FALSE	Weakly Selective Dependency	FALSE	TRUE	FALSE	FALSE	FALSE
SREK1IP1	285672	SREK1 interacting protein 1	Non-dependency	TRUE	FALSE	FALSE	FALSE	FALSE	High-variance Dependency	FALSE	FALSE	FALSE	TRUE	TRUE
SRF	6722	serum response factor	High-variance Dependency	FALSE	FALSE	FALSE	TRUE	TRUE	Weakly Selective Dependency	FALSE	TRUE	FALSE	FALSE	FALSE
SRFBP1	153443	serum response factor binding protein 1	Pan-dependency	FALSE	FALSE	FALSE	FALSE	TRUE	Weakly Selective Dependency	FALSE	TRUE	FALSE	FALSE	FALSE
SRGAP3	9901	SLIT-ROBO Rho GTPase activating protein 3	Non-dependency	TRUE	FALSE	FALSE	FALSE	FALSE	Weakly Selective Dependency	FALSE	TRUE	FALSE	FALSE	FALSE
SRGN	5552	serglycin	Weakly Selective Dependency	FALSE	TRUE	FALSE	FALSE	FALSE	Weakly Selective Dependency	FALSE	TRUE	FALSE	FALSE	FALSE
SRI	6717	sorcin	Weakly Selective Dependency	FALSE	TRUE	FALSE	FALSE	FALSE	Non-dependency	TRUE	FALSE	FALSE	FALSE	FALSE
SRM	6723	spermidine synthase	Weakly Selective Dependency	FALSE	TRUE	FALSE	FALSE	FALSE	Non-dependency	TRUE	FALSE	FALSE	FALSE	FALSE
SRMS	6725	src-related kinase lacking C-terminal regulatory tyrosine and N-terminal myristylation sites	Non-dependency	TRUE	FALSE	FALSE	FALSE	FALSE	Non-dependency	TRUE	FALSE	FALSE	FALSE	FALSE
SRP9	6726	signal recognition particle 9	High-variance Dependency	FALSE	FALSE	FALSE	TRUE	TRUE	High-variance Dependency	FALSE	FALSE	FALSE	TRUE	FALSE
SRP14	6727	signal recognition particle 14	Pan-dependency	FALSE	FALSE	FALSE	FALSE	TRUE	Weakly Selective Dependency	FALSE	TRUE	FALSE	FALSE	FALSE
SRP19	6728	signal recognition particle 19	Pan-dependency	FALSE	FALSE	FALSE	FALSE	TRUE	Weakly Selective Dependency	FALSE	TRUE	FALSE	FALSE	FALSE
SRP54	6729	signal recognition particle 54	Pan-dependency	FALSE	FALSE	FALSE	FALSE	TRUE	Pan-dependency	FALSE	FALSE	FALSE	FALSE	TRUE
SRP68	6730	signal recognition particle 68	Pan-dependency	FALSE	FALSE	FALSE	FALSE	TRUE	Weakly Selective Dependency	FALSE	TRUE	FALSE	FALSE	FALSE
SRP72	6731	signal recognition particle 72	Pan-dependency	FALSE	FALSE	FALSE	FALSE	TRUE	High-variance Dependency	FALSE	FALSE	FALSE	TRUE	FALSE
SRPK1	6732	SRSF protein kinase 1	Weakly Selective Dependency	FALSE	TRUE	FALSE	FALSE	FALSE	Weakly Selective Dependency	FALSE	TRUE	FALSE	FALSE	FALSE
SRPK2	6733	SRSF protein kinase 2	Non-dependency	TRUE	FALSE	FALSE	FALSE	FALSE	Weakly Selective Dependency	FALSE	TRUE	FALSE	FALSE	FALSE
SRPRA	6734	SRP receptor subunit alpha	High-variance Dependency	FALSE	FALSE	FALSE	TRUE	TRUE	High-variance Dependency	FALSE	FALSE	FALSE	TRUE	FALSE
SRPRB	58477	SRP receptor subunit beta	Pan-dependency	FALSE	FALSE	FALSE	FALSE	TRUE	Non-dependency	TRUE	FALSE	FALSE	FALSE	FALSE
SRR	63826	serine racemase	Non-dependency	TRUE	FALSE	FALSE	FALSE	FALSE	Weakly Selective Dependency	FALSE	TRUE	FALSE	FALSE	FALSE
SRRD	402055	SRR1 domain containing	High-variance Dependency	FALSE	FALSE	FALSE	TRUE	FALSE	Non-dependency	TRUE	FALSE	FALSE	FALSE	FALSE
SRRM1	10250	serine and arginine repetitive matrix 1	Pan-dependency	FALSE	FALSE	FALSE	FALSE	TRUE	High-variance Dependency	FALSE	FALSE	FALSE	TRUE	FALSE
SRRM2	23524	serine/arginine repetitive matrix 2	High-variance Dependency	FALSE	FALSE	FALSE	TRUE	TRUE	High-variance Dependency	FALSE	FALSE	FALSE	TRUE	TRUE
SRRM5	100170229	serine/arginine repetitive matrix 5	Non-dependency	TRUE	FALSE	FALSE	FALSE	FALSE	High-variance Dependency	FALSE	FALSE	FALSE	TRUE	TRUE
SRRT	51593	serrate, RNA effector molecule	Pan-dependency	FALSE	FALSE	FALSE	FALSE	TRUE	High-variance Dependency	FALSE	FALSE	FALSE	TRUE	TRUE
SRSF1	6426	serine and arginine rich splicing factor 1	Pan-dependency	FALSE	FALSE	FALSE	FALSE	TRUE	Pan-dependency	FALSE	FALSE	FALSE	FALSE	TRUE
SRSF2	6427	serine and arginine rich splicing factor 2	Pan-dependency	FALSE	FALSE	FALSE	FALSE	TRUE	High-variance Dependency	FALSE	FALSE	FALSE	TRUE	FALSE
SRSF3	6428	serine and arginine rich splicing factor 3	Pan-dependency	FALSE	FALSE	FALSE	FALSE	TRUE	Pan-dependency	FALSE	FALSE	FALSE	FALSE	TRUE
SRSF4	6429	serine and arginine rich splicing factor 4	Weakly Selective Dependency	FALSE	TRUE	FALSE	FALSE	FALSE	Weakly Selective Dependency	FALSE	TRUE	FALSE	FALSE	FALSE
SRSF5	6430	serine and arginine rich splicing factor 5	Weakly Selective Dependency	FALSE	TRUE	FALSE	FALSE	FALSE	Non-dependency	TRUE	FALSE	FALSE	FALSE	FALSE
SRSF6	6431	serine and arginine rich splicing factor 6	High-variance Dependency	FALSE	FALSE	FALSE	TRUE	TRUE	Weakly Selective Dependency	FALSE	TRUE	FALSE	FALSE	FALSE
SRSF7	6432	serine and arginine rich splicing factor 7	Pan-dependency	FALSE	FALSE	FALSE	FALSE	TRUE	High-variance Dependency	FALSE	FALSE	FALSE	TRUE	TRUE
SRSF9	8683	serine and arginine rich splicing factor 9	Weakly Selective Dependency	FALSE	TRUE	FALSE	FALSE	FALSE	Weakly Selective Dependency	FALSE	TRUE	FALSE	FALSE	FALSE
SRSF10	10772	serine and arginine rich splicing factor 10	Pan-dependency	FALSE	FALSE	FALSE	FALSE	TRUE	Weakly Selective Dependency	FALSE	TRUE	FALSE	FALSE	FALSE
SRSF11	9295	serine and arginine rich splicing factor 11	Pan-dependency	FALSE	FALSE	FALSE	FALSE	TRUE	High-variance Dependency	FALSE	FALSE	FALSE	TRUE	FALSE
SRSF12	135295	serine and arginine rich splicing factor 12	Non-dependency	TRUE	FALSE	FALSE	FALSE	FALSE	Non-dependency	TRUE	FALSE	FALSE	FALSE	FALSE
SRXN1	140809	sulfiredoxin 1	Weakly Selective Dependency	FALSE	TRUE	FALSE	FALSE	FALSE	Weakly Selective Dependency	FALSE	TRUE	FALSE	FALSE	FALSE
SS18	6760	SS18, nBAF chromatin remodeling complex subunit	Weakly Selective Dependency	FALSE	TRUE	FALSE	FALSE	FALSE	Weakly Selective Dependency	FALSE	TRUE	FALSE	FALSE	FALSE
SS18L1	26039	SS18L1, nBAF chromatin remodeling complex subunit	Non-dependency	TRUE	FALSE	FALSE	FALSE	FALSE	Weakly Selective Dependency	FALSE	TRUE	FALSE	FALSE	FALSE
SS18L2	51188	SS18 like 2	Pan-dependency	FALSE	FALSE	FALSE	FALSE	TRUE	Non-dependency	TRUE	FALSE	FALSE	FALSE	FALSE
SSB	6741	Sjogren syndrome antigen B	High-variance Dependency	FALSE	FALSE	FALSE	TRUE	FALSE	High-variance Dependency	FALSE	FALSE	FALSE	TRUE	FALSE
SSBP1	6742	single stranded DNA binding protein 1	High-variance Dependency	FALSE	FALSE	FALSE	TRUE	TRUE	High-variance Dependency	FALSE	FALSE	FALSE	TRUE	TRUE
SSBP2	23635	single stranded DNA binding protein 2	Non-dependency	TRUE	FALSE	FALSE	FALSE	FALSE	Non-dependency	TRUE	FALSE	FALSE	FALSE	FALSE
SSBP3	23648	single stranded DNA binding protein 3	Pan-dependency	FALSE	FALSE	FALSE	FALSE	TRUE	Non-dependency	TRUE	FALSE	FALSE	FALSE	FALSE
SSBP4	170463	single stranded DNA binding protein 4	Weakly Selective Dependency	FALSE	TRUE	FALSE	FALSE	FALSE	Weakly Selective Dependency	FALSE	TRUE	FALSE	FALSE	FALSE
SSC4D	136853	scavenger receptor cysteine rich family member with 4 domains	Weakly Selective Dependency	FALSE	TRUE	FALSE	FALSE	FALSE	Non-dependency	TRUE	FALSE	FALSE	FALSE	FALSE
SSH1	54434	slingshot protein phosphatase 1	Weakly Selective Dependency	FALSE	TRUE	FALSE	FALSE	FALSE	Non-dependency	TRUE	FALSE	FALSE	FALSE	FALSE
SSH2	85464	slingshot protein phosphatase 2	Weakly Selective Dependency	FALSE	TRUE	FALSE	FALSE	FALSE	Weakly Selective Dependency	FALSE	TRUE	FALSE	FALSE	FALSE
SSH3	54961	slingshot protein phosphatase 3	Non-dependency	TRUE	FALSE	FALSE	FALSE	FALSE	Weakly Selective Dependency	FALSE	TRUE	FALSE	FALSE	FALSE
SSPN	8082	sarcospan	Weakly Selective Dependency	FALSE	TRUE	FALSE	FALSE	FALSE	Non-dependency	TRUE	FALSE	FALSE	FALSE	FALSE
SSR1	6745	signal sequence receptor subunit 1	Weakly Selective Dependency	FALSE	TRUE	FALSE	FALSE	FALSE	Weakly Selective Dependency	FALSE	TRUE	FALSE	FALSE	FALSE
SSR2	6746	signal sequence receptor subunit 2	High-variance Dependency	FALSE	FALSE	FALSE	TRUE	FALSE	Non-dependency	TRUE	FALSE	FALSE	FALSE	FALSE
SSR3	6747	signal sequence receptor subunit 3	Weakly Selective Dependency	FALSE	TRUE	FALSE	FALSE	FALSE	Non-dependency	TRUE	FALSE	FALSE	FALSE	FALSE
SSRP1	6749	structure specific recognition protein 1	Pan-dependency	FALSE	FALSE	FALSE	FALSE	TRUE	Pan-dependency	FALSE	FALSE	FALSE	FALSE	TRUE
SSSCA1	10534	Sjogren syndrome/scleroderma autoantigen 1	High-variance Dependency	FALSE	FALSE	FALSE	TRUE	FALSE	Non-dependency	TRUE	FALSE	FALSE	FALSE	FALSE
SST	6750	somatostatin	Non-dependency	TRUE	FALSE	FALSE	FALSE	FALSE	Weakly Selective Dependency	FALSE	TRUE	FALSE	FALSE	FALSE
SSTR1	6751	somatostatin receptor 1	Weakly Selective Dependency	FALSE	TRUE	FALSE	FALSE	FALSE	Non-dependency	TRUE	FALSE	FALSE	FALSE	FALSE
SSTR2	6752	somatostatin receptor 2	Weakly Selective Dependency	FALSE	TRUE	FALSE	FALSE	FALSE	Non-dependency	TRUE	FALSE	FALSE	FALSE	FALSE
SSTR3	6753	somatostatin receptor 3	Non-dependency	TRUE	FALSE	FALSE	FALSE	FALSE	Non-dependency	TRUE	FALSE	FALSE	FALSE	FALSE
SSTR4	6754	somatostatin receptor 4	Non-dependency	TRUE	FALSE	FALSE	FALSE	FALSE	Non-dependency	TRUE	FALSE	FALSE	FALSE	FALSE
SSTR5	6755	somatostatin receptor 5	Non-dependency	TRUE	FALSE	FALSE	FALSE	FALSE	Non-dependency	TRUE	FALSE	FALSE	FALSE	FALSE
SSU72	29101	SSU72 homolog, RNA polymerase II CTD phosphatase	Pan-dependency	FALSE	FALSE	FALSE	FALSE	TRUE	Weakly Selective Dependency	FALSE	TRUE	FALSE	FALSE	FALSE
SSUH2	51066	ssu-2 homolog (C. elegans)	Non-dependency	TRUE	FALSE	FALSE	FALSE	FALSE	Non-dependency	TRUE	FALSE	FALSE	FALSE	FALSE
SSX2IP	117178	SSX family member 2 interacting protein	Non-dependency	TRUE	FALSE	FALSE	FALSE	FALSE	Weakly Selective Dependency	FALSE	TRUE	FALSE	FALSE	FALSE
ST3GAL1	6482	ST3 beta-galactoside alpha-2,3-sialyltransferase 1	Weakly Selective Dependency	FALSE	TRUE	FALSE	FALSE	FALSE	Non-dependency	TRUE	FALSE	FALSE	FALSE	FALSE
ST3GAL2	6483	ST3 beta-galactoside alpha-2,3-sialyltransferase 2	Non-dependency	TRUE	FALSE	FALSE	FALSE	FALSE	Non-dependency	TRUE	FALSE	FALSE	FALSE	FALSE
ST3GAL3	6487	ST3 beta-galactoside alpha-2,3-sialyltransferase 3	Weakly Selective Dependency	FALSE	TRUE	FALSE	FALSE	FALSE	Non-dependency	TRUE	FALSE	FALSE	FALSE	FALSE
ST3GAL4	6484	ST3 beta-galactoside alpha-2,3-sialyltransferase 4	Weakly Selective Dependency	FALSE	TRUE	FALSE	FALSE	FALSE	Non-dependency	TRUE	FALSE	FALSE	FALSE	FALSE
ST3GAL5	8869	ST3 beta-galactoside alpha-2,3-sialyltransferase 5	Non-dependency	TRUE	FALSE	FALSE	FALSE	FALSE	Non-dependency	TRUE	FALSE	FALSE	FALSE	FALSE
ST3GAL6	10402	ST3 beta-galactoside alpha-2,3-sialyltransferase 6	Weakly Selective Dependency	FALSE	TRUE	FALSE	FALSE	FALSE	Non-dependency	TRUE	FALSE	FALSE	FALSE	FALSE
ST5	6764	suppression of tumorigenicity 5	Weakly Selective Dependency	FALSE	TRUE	FALSE	FALSE	FALSE	Weakly Selective Dependency	FALSE	TRUE	FALSE	FALSE	FALSE
ST6GAL1	6480	ST6 beta-galactoside alpha-2,6-sialyltransferase 1	Non-dependency	TRUE	FALSE	FALSE	FALSE	FALSE	Weakly Selective Dependency	FALSE	TRUE	FALSE	FALSE	FALSE
ST6GAL2	84620	ST6 beta-galactoside alpha-2,6-sialyltransferase 2	Weakly Selective Dependency	FALSE	TRUE	FALSE	FALSE	FALSE	Weakly Selective Dependency	FALSE	TRUE	FALSE	FALSE	FALSE
ST6GALNAC1	55808	ST6 N-acetylgalactosaminide alpha-2,6-sialyltransferase 1	Weakly Selective Dependency	FALSE	TRUE	FALSE	FALSE	FALSE	Non-dependency	TRUE	FALSE	FALSE	FALSE	FALSE
ST6GALNAC2	10610	ST6 N-acetylgalactosaminide alpha-2,6-sialyltransferase 2	Non-dependency	TRUE	FALSE	FALSE	FALSE	FALSE	Non-dependency	TRUE	FALSE	FALSE	FALSE	FALSE
ST6GALNAC3	256435	ST6 N-acetylgalactosaminide alpha-2,6-sialyltransferase 3	Non-dependency	TRUE	FALSE	FALSE	FALSE	FALSE	Weakly Selective Dependency	FALSE	TRUE	FALSE	FALSE	FALSE
ST6GALNAC4	27090	ST6 N-acetylgalactosaminide alpha-2,6-sialyltransferase 4	Weakly Selective Dependency	FALSE	TRUE	FALSE	FALSE	FALSE	Non-dependency	TRUE	FALSE	FALSE	FALSE	FALSE
ST6GALNAC5	81849	ST6 N-acetylgalactosaminide alpha-2,6-sialyltransferase 5	Non-dependency	TRUE	FALSE	FALSE	FALSE	FALSE	Non-dependency	TRUE	FALSE	FALSE	FALSE	FALSE
ST6GALNAC6	30815	ST6 N-acetylgalactosaminide alpha-2,6-sialyltransferase 6	Weakly Selective Dependency	FALSE	TRUE	FALSE	FALSE	FALSE	Non-dependency	TRUE	FALSE	FALSE	FALSE	FALSE
ST7	7982	suppression of tumorigenicity 7	Weakly Selective Dependency	FALSE	TRUE	FALSE	FALSE	FALSE	Weakly Selective Dependency	FALSE	TRUE	FALSE	FALSE	FALSE
ST7L	54879	suppression of tumorigenicity 7 like	Weakly Selective Dependency	FALSE	TRUE	FALSE	FALSE	FALSE	Non-dependency	TRUE	FALSE	FALSE	FALSE	FALSE
ST8SIA1	6489	ST8 alpha-N-acetyl-neuraminide alpha-2,8-sialyltransferase 1	Weakly Selective Dependency	FALSE	TRUE	FALSE	FALSE	FALSE	Non-dependency	TRUE	FALSE	FALSE	FALSE	FALSE
ST8SIA2	8128	ST8 alpha-N-acetyl-neuraminide alpha-2,8-sialyltransferase 2	Non-dependency	TRUE	FALSE	FALSE	FALSE	FALSE	Non-dependency	TRUE	FALSE	FALSE	FALSE	FALSE
ST8SIA3	51046	ST8 alpha-N-acetyl-neuraminide alpha-2,8-sialyltransferase 3	Non-dependency	TRUE	FALSE	FALSE	FALSE	FALSE	Non-dependency	TRUE	FALSE	FALSE	FALSE	FALSE
ST8SIA4	7903	ST8 alpha-N-acetyl-neuraminide alpha-2,8-sialyltransferase 4	Weakly Selective Dependency	FALSE	TRUE	FALSE	FALSE	FALSE	Non-dependency	TRUE	FALSE	FALSE	FALSE	FALSE
ST8SIA5	29906	ST8 alpha-N-acetyl-neuraminide alpha-2,8-sialyltransferase 5	Weakly Selective Dependency	FALSE	TRUE	FALSE	FALSE	FALSE	Non-dependency	TRUE	FALSE	FALSE	FALSE	FALSE
ST8SIA6	338596	ST8 alpha-N-acetyl-neuraminide alpha-2,8-sialyltransferase 6	Non-dependency	TRUE	FALSE	FALSE	FALSE	FALSE	Non-dependency	TRUE	FALSE	FALSE	FALSE	FALSE
ST13	6767	ST13, Hsp70 interacting protein	Weakly Selective Dependency	FALSE	TRUE	FALSE	FALSE	FALSE	Non-dependency	TRUE	FALSE	FALSE	FALSE	FALSE
ST14	6768	suppression of tumorigenicity 14	Non-dependency	TRUE	FALSE	FALSE	FALSE	FALSE	Non-dependency	TRUE	FALSE	FALSE	FALSE	FALSE
ST18	9705	ST18, C2H2C-type zinc finger	Non-dependency	TRUE	FALSE	FALSE	FALSE	FALSE	Weakly Selective Dependency	FALSE	TRUE	FALSE	FALSE	FALSE
STAB1	23166	stabilin 1	Non-dependency	TRUE	FALSE	FALSE	FALSE	FALSE	Non-dependency	TRUE	FALSE	FALSE	FALSE	FALSE
STAB2	55576	stabilin 2	Non-dependency	TRUE	FALSE	FALSE	FALSE	FALSE	Non-dependency	TRUE	FALSE	FALSE	FALSE	FALSE
STAC	6769	SH3 and cysteine rich domain	Non-dependency	TRUE	FALSE	FALSE	FALSE	FALSE	Weakly Selective Dependency	FALSE	TRUE	FALSE	FALSE	FALSE
STAC3	246329	SH3 and cysteine rich domain 3	Weakly Selective Dependency	FALSE	TRUE	FALSE	FALSE	FALSE	Non-dependency	TRUE	FALSE	FALSE	FALSE	FALSE
STAG1	10274	stromal antigen 1	Weakly Selective Dependency	FALSE	TRUE	FALSE	FALSE	FALSE	Non-dependency	TRUE	FALSE	FALSE	FALSE	FALSE
STAG3	10734	stromal antigen 3	Weakly Selective Dependency	FALSE	TRUE	FALSE	FALSE	FALSE	Non-dependency	TRUE	FALSE	FALSE	FALSE	FALSE
STAM	8027	signal transducing adaptor molecule	Non-dependency	TRUE	FALSE	FALSE	FALSE	FALSE	Weakly Selective Dependency	FALSE	TRUE	FALSE	FALSE	FALSE
STAM2	10254	signal transducing adaptor molecule 2	Weakly Selective Dependency	FALSE	TRUE	FALSE	FALSE	FALSE	Non-dependency	TRUE	FALSE	FALSE	FALSE	FALSE
STAMBP	10617	STAM binding protein	Strongly Selective Dependency	FALSE	FALSE	TRUE	TRUE	FALSE	Weakly Selective Dependency	FALSE	TRUE	FALSE	FALSE	FALSE
STAMBPL1	57559	STAM binding protein like 1	Non-dependency	TRUE	FALSE	FALSE	FALSE	FALSE	Non-dependency	TRUE	FALSE	FALSE	FALSE	FALSE
STAP1	26228	signal transducing adaptor family member 1	Non-dependency	TRUE	FALSE	FALSE	FALSE	FALSE	Non-dependency	TRUE	FALSE	FALSE	FALSE	FALSE
STAP2	55620	signal transducing adaptor family member 2	Non-dependency	TRUE	FALSE	FALSE	FALSE	FALSE	Non-dependency	TRUE	FALSE	FALSE	FALSE	FALSE
STAR	6770	steroidogenic acute regulatory protein	Weakly Selective Dependency	FALSE	TRUE	FALSE	FALSE	FALSE	Non-dependency	TRUE	FALSE	FALSE	FALSE	FALSE
STARD3	10948	StAR related lipid transfer domain containing 3	Weakly Selective Dependency	FALSE	TRUE	FALSE	FALSE	FALSE	Weakly Selective Dependency	FALSE	TRUE	FALSE	FALSE	FALSE
STARD4	134429	StAR related lipid transfer domain containing 4	Non-dependency	TRUE	FALSE	FALSE	FALSE	FALSE	Non-dependency	TRUE	FALSE	FALSE	FALSE	FALSE
STARD5	80765	StAR related lipid transfer domain containing 5	Non-dependency	TRUE	FALSE	FALSE	FALSE	FALSE	Weakly Selective Dependency	FALSE	TRUE	FALSE	FALSE	FALSE
STARD6	147323	StAR related lipid transfer domain containing 6	Non-dependency	TRUE	FALSE	FALSE	FALSE	FALSE	Non-dependency	TRUE	FALSE	FALSE	FALSE	FALSE
STARD7	56910	StAR related lipid transfer domain containing 7	High-variance Dependency	FALSE	FALSE	FALSE	TRUE	TRUE	Weakly Selective Dependency	FALSE	TRUE	FALSE	FALSE	FALSE
STARD9	57519	StAR related lipid transfer domain containing 9	Weakly Selective Dependency	FALSE	TRUE	FALSE	FALSE	FALSE	Weakly Selective Dependency	FALSE	TRUE	FALSE	FALSE	FALSE
STARD10	10809	StAR related lipid transfer domain containing 10	Non-dependency	TRUE	FALSE	FALSE	FALSE	FALSE	Non-dependency	TRUE	FALSE	FALSE	FALSE	FALSE
STARD13	90627	StAR related lipid transfer domain containing 13	Non-dependency	TRUE	FALSE	FALSE	FALSE	FALSE	Weakly Selective Dependency	FALSE	TRUE	FALSE	FALSE	FALSE
STAT1	6772	signal transducer and activator of transcription 1	Non-dependency	TRUE	FALSE	FALSE	FALSE	FALSE	Non-dependency	TRUE	FALSE	FALSE	FALSE	FALSE
STAT2	6773	signal transducer and activator of transcription 2	Strongly Selective Dependency	TRUE	FALSE	TRUE	FALSE	FALSE	Non-dependency	TRUE	FALSE	FALSE	FALSE	FALSE
STAT3	6774	signal transducer and activator of transcription 3	Weakly Selective Dependency	FALSE	TRUE	FALSE	FALSE	FALSE	Weakly Selective Dependency	FALSE	TRUE	FALSE	FALSE	FALSE
STAT4	6775	signal transducer and activator of transcription 4	Non-dependency	TRUE	FALSE	FALSE	FALSE	FALSE	Non-dependency	TRUE	FALSE	FALSE	FALSE	FALSE
STAT5A	6776	signal transducer and activator of transcription 5A	Pan-dependency	FALSE	FALSE	FALSE	FALSE	TRUE	Non-dependency	TRUE	FALSE	FALSE	FALSE	FALSE
STAT5B	6777	signal transducer and activator of transcription 5B	Weakly Selective Dependency	FALSE	TRUE	FALSE	FALSE	FALSE	Weakly Selective Dependency	FALSE	TRUE	FALSE	FALSE	FALSE
STAT6	6778	signal transducer and activator of transcription 6	Weakly Selective Dependency	FALSE	TRUE	FALSE	FALSE	FALSE	Weakly Selective Dependency	FALSE	TRUE	FALSE	FALSE	FALSE
STATH	6779	statherin	Non-dependency	TRUE	FALSE	FALSE	FALSE	FALSE	Non-dependency	TRUE	FALSE	FALSE	FALSE	FALSE
STAU1	6780	staufen double-stranded RNA binding protein 1	Non-dependency	TRUE	FALSE	FALSE	FALSE	FALSE	Non-dependency	TRUE	FALSE	FALSE	FALSE	FALSE
STBD1	8987	starch binding domain 1	Non-dependency	TRUE	FALSE	FALSE	FALSE	FALSE	Non-dependency	TRUE	FALSE	FALSE	FALSE	FALSE
STC1	6781	stanniocalcin 1	Non-dependency	TRUE	FALSE	FALSE	FALSE	FALSE	Weakly Selective Dependency	FALSE	TRUE	FALSE	FALSE	FALSE
STC2	8614	stanniocalcin 2	Non-dependency	TRUE	FALSE	FALSE	FALSE	FALSE	Weakly Selective Dependency	FALSE	TRUE	FALSE	FALSE	FALSE
STEAP1	26872	STEAP family member 1	Non-dependency	TRUE	FALSE	FALSE	FALSE	FALSE	Non-dependency	TRUE	FALSE	FALSE	FALSE	FALSE
STEAP1B	256227	STEAP family member 1B	Non-dependency	TRUE	FALSE	FALSE	FALSE	FALSE	Weakly Selective Dependency	FALSE	TRUE	FALSE	FALSE	FALSE
STEAP2	261729	STEAP2 metalloreductase	Weakly Selective Dependency	FALSE	TRUE	FALSE	FALSE	FALSE	Non-dependency	TRUE	FALSE	FALSE	FALSE	FALSE
STEAP3	55240	STEAP3 metalloreductase	Weakly Selective Dependency	FALSE	TRUE	FALSE	FALSE	FALSE	Weakly Selective Dependency	FALSE	TRUE	FALSE	FALSE	FALSE
STEAP4	79689	STEAP4 metalloreductase	Non-dependency	TRUE	FALSE	FALSE	FALSE	FALSE	Non-dependency	TRUE	FALSE	FALSE	FALSE	FALSE
STIL	6491	STIL, centriolar assembly protein	High-variance Dependency	FALSE	FALSE	FALSE	TRUE	TRUE	Weakly Selective Dependency	FALSE	TRUE	FALSE	FALSE	FALSE
STIM1	6786	stromal interaction molecule 1	Weakly Selective Dependency	FALSE	TRUE	FALSE	FALSE	FALSE	Weakly Selective Dependency	FALSE	TRUE	FALSE	FALSE	FALSE
STIM2	57620	stromal interaction molecule 2	Non-dependency	TRUE	FALSE	FALSE	FALSE	FALSE	Non-dependency	TRUE	FALSE	FALSE	FALSE	FALSE
STIMATE	375346	STIM activating enhancer	Non-dependency	TRUE	FALSE	FALSE	FALSE	FALSE	Non-dependency	TRUE	FALSE	FALSE	FALSE	FALSE
STK3	6788	serine/threonine kinase 3	Weakly Selective Dependency	FALSE	TRUE	FALSE	FALSE	FALSE	Weakly Selective Dependency	FALSE	TRUE	FALSE	FALSE	FALSE
STK4	6789	serine/threonine kinase 4	Non-dependency	TRUE	FALSE	FALSE	FALSE	FALSE	Non-dependency	TRUE	FALSE	FALSE	FALSE	FALSE
STK10	6793	serine/threonine kinase 10	Non-dependency	TRUE	FALSE	FALSE	FALSE	FALSE	Weakly Selective Dependency	FALSE	TRUE	FALSE	FALSE	FALSE
STK11	6794	serine/threonine kinase 11	High-variance Dependency	FALSE	FALSE	FALSE	TRUE	FALSE	Non-dependency	TRUE	FALSE	FALSE	FALSE	FALSE
STK11IP	114790	serine/threonine kinase 11 interacting protein	Non-dependency	TRUE	FALSE	FALSE	FALSE	FALSE	Weakly Selective Dependency	FALSE	TRUE	FALSE	FALSE	FALSE
STK16	8576	serine/threonine kinase 16	Non-dependency	TRUE	FALSE	FALSE	FALSE	FALSE	Weakly Selective Dependency	FALSE	TRUE	FALSE	FALSE	FALSE
STK17A	9263	serine/threonine kinase 17a	Non-dependency	TRUE	FALSE	FALSE	FALSE	FALSE	Weakly Selective Dependency	FALSE	TRUE	FALSE	FALSE	FALSE
STK17B	9262	serine/threonine kinase 17b	Weakly Selective Dependency	FALSE	TRUE	FALSE	FALSE	FALSE	Non-dependency	TRUE	FALSE	FALSE	FALSE	FALSE
STK19	8859	serine/threonine kinase 19	Weakly Selective Dependency	FALSE	TRUE	FALSE	FALSE	FALSE	Non-dependency	TRUE	FALSE	FALSE	FALSE	FALSE
STK24	8428	serine/threonine kinase 24	Weakly Selective Dependency	FALSE	TRUE	FALSE	FALSE	FALSE	Weakly Selective Dependency	FALSE	TRUE	FALSE	FALSE	FALSE
STK25	10494	serine/threonine kinase 25	Non-dependency	TRUE	FALSE	FALSE	FALSE	FALSE	Non-dependency	TRUE	FALSE	FALSE	FALSE	FALSE
STK31	56164	serine/threonine kinase 31	Non-dependency	TRUE	FALSE	FALSE	FALSE	FALSE	Weakly Selective Dependency	FALSE	TRUE	FALSE	FALSE	FALSE
STK32A	202374	serine/threonine kinase 32A	Non-dependency	TRUE	FALSE	FALSE	FALSE	FALSE	Weakly Selective Dependency	FALSE	TRUE	FALSE	FALSE	FALSE
STK32B	55351	serine/threonine kinase 32B	Non-dependency	TRUE	FALSE	FALSE	FALSE	FALSE	Weakly Selective Dependency	FALSE	TRUE	FALSE	FALSE	FALSE
STK32C	282974	serine/threonine kinase 32C	Non-dependency	TRUE	FALSE	FALSE	FALSE	FALSE	Non-dependency	TRUE	FALSE	FALSE	FALSE	FALSE
STK33	65975	serine/threonine kinase 33	Non-dependency	TRUE	FALSE	FALSE	FALSE	FALSE	Weakly Selective Dependency	FALSE	TRUE	FALSE	FALSE	FALSE
STK35	140901	serine/threonine kinase 35	Weakly Selective Dependency	FALSE	TRUE	FALSE	FALSE	FALSE	Weakly Selective Dependency	FALSE	TRUE	FALSE	FALSE	FALSE
STK36	27148	serine/threonine kinase 36	Non-dependency	TRUE	FALSE	FALSE	FALSE	FALSE	Weakly Selective Dependency	FALSE	TRUE	FALSE	FALSE	FALSE
STK38	11329	serine/threonine kinase 38	Non-dependency	TRUE	FALSE	FALSE	FALSE	FALSE	Non-dependency	TRUE	FALSE	FALSE	FALSE	FALSE
STK38L	23012	serine/threonine kinase 38 like	Non-dependency	TRUE	FALSE	FALSE	FALSE	FALSE	Non-dependency	TRUE	FALSE	FALSE	FALSE	FALSE
STK39	27347	serine/threonine kinase 39	Weakly Selective Dependency	FALSE	TRUE	FALSE	FALSE	FALSE	Weakly Selective Dependency	FALSE	TRUE	FALSE	FALSE	FALSE
STK40	83931	serine/threonine kinase 40	High-variance Dependency	FALSE	FALSE	FALSE	TRUE	FALSE	Weakly Selective Dependency	FALSE	TRUE	FALSE	FALSE	FALSE
STKLD1	169436	serine/threonine kinase like domain containing 1	Non-dependency	TRUE	FALSE	FALSE	FALSE	FALSE	Non-dependency	TRUE	FALSE	FALSE	FALSE	FALSE
STMN1	3925	stathmin 1	Weakly Selective Dependency	FALSE	TRUE	FALSE	FALSE	FALSE	Non-dependency	TRUE	FALSE	FALSE	FALSE	FALSE
STMN2	11075	stathmin 2	Weakly Selective Dependency	FALSE	TRUE	FALSE	FALSE	FALSE	Non-dependency	TRUE	FALSE	FALSE	FALSE	FALSE
STMN3	50861	stathmin 3	Weakly Selective Dependency	FALSE	TRUE	FALSE	FALSE	FALSE	Non-dependency	TRUE	FALSE	FALSE	FALSE	FALSE
STMN4	81551	stathmin 4	Non-dependency	TRUE	FALSE	FALSE	FALSE	FALSE	Non-dependency	TRUE	FALSE	FALSE	FALSE	FALSE
STN1	79991	STN1, CST complex subunit	High-variance Dependency	FALSE	FALSE	FALSE	TRUE	FALSE	Non-dependency	TRUE	FALSE	FALSE	FALSE	FALSE
STOM	2040	stomatin	Non-dependency	TRUE	FALSE	FALSE	FALSE	FALSE	Non-dependency	TRUE	FALSE	FALSE	FALSE	FALSE
STOML1	9399	stomatin like 1	Non-dependency	TRUE	FALSE	FALSE	FALSE	FALSE	Weakly Selective Dependency	FALSE	TRUE	FALSE	FALSE	FALSE
STOML2	30968	stomatin like 2	Weakly Selective Dependency	FALSE	TRUE	FALSE	FALSE	FALSE	Non-dependency	TRUE	FALSE	FALSE	FALSE	FALSE
STOML3	161003	stomatin like 3	Non-dependency	TRUE	FALSE	FALSE	FALSE	FALSE	Non-dependency	TRUE	FALSE	FALSE	FALSE	FALSE
STON1	11037	stonin 1	Non-dependency	TRUE	FALSE	FALSE	FALSE	FALSE	Non-dependency	TRUE	FALSE	FALSE	FALSE	FALSE
STON2	85439	stonin 2	Non-dependency	TRUE	FALSE	FALSE	FALSE	FALSE	Weakly Selective Dependency	FALSE	TRUE	FALSE	FALSE	FALSE
STOX1	219736	storkhead box 1	Non-dependency	TRUE	FALSE	FALSE	FALSE	FALSE	Non-dependency	TRUE	FALSE	FALSE	FALSE	FALSE
STOX2	56977	storkhead box 2	Non-dependency	TRUE	FALSE	FALSE	FALSE	FALSE	Non-dependency	TRUE	FALSE	FALSE	FALSE	FALSE
STPG1	90529	sperm tail PG-rich repeat containing 1	Non-dependency	TRUE	FALSE	FALSE	FALSE	FALSE	Non-dependency	TRUE	FALSE	FALSE	FALSE	FALSE
STRA6	64220	stimulated by retinoic acid 6	Non-dependency	TRUE	FALSE	FALSE	FALSE	FALSE	Non-dependency	TRUE	FALSE	FALSE	FALSE	FALSE
STRA8	346673	stimulated by retinoic acid 8	Weakly Selective Dependency	FALSE	TRUE	FALSE	FALSE	FALSE	Non-dependency	TRUE	FALSE	FALSE	FALSE	FALSE
STRADA	92335	STE20-related kinase adaptor alpha	Weakly Selective Dependency	FALSE	TRUE	FALSE	FALSE	FALSE	Non-dependency	TRUE	FALSE	FALSE	FALSE	FALSE
STRADB	55437	STE20-related kinase adaptor beta	Non-dependency	TRUE	FALSE	FALSE	FALSE	FALSE	Non-dependency	TRUE	FALSE	FALSE	FALSE	FALSE
STRAP	11171	serine/threonine kinase receptor associated protein	Pan-dependency	FALSE	FALSE	FALSE	FALSE	TRUE	Weakly Selective Dependency	FALSE	TRUE	FALSE	FALSE	FALSE
STRBP	55342	spermatid perinuclear RNA binding protein	Non-dependency	TRUE	FALSE	FALSE	FALSE	FALSE	Weakly Selective Dependency	FALSE	TRUE	FALSE	FALSE	FALSE
STRC	161497	stereocilin	Non-dependency	TRUE	FALSE	FALSE	FALSE	FALSE	Non-dependency	TRUE	FALSE	FALSE	FALSE	FALSE
STRIP2	57464	striatin interacting protein 2	Weakly Selective Dependency	FALSE	TRUE	FALSE	FALSE	FALSE	Non-dependency	TRUE	FALSE	FALSE	FALSE	FALSE
STRN	6801	striatin	Weakly Selective Dependency	FALSE	TRUE	FALSE	FALSE	FALSE	Weakly Selective Dependency	FALSE	TRUE	FALSE	FALSE	FALSE
STRN3	29966	striatin 3	Weakly Selective Dependency	FALSE	TRUE	FALSE	FALSE	FALSE	Weakly Selective Dependency	FALSE	TRUE	FALSE	FALSE	FALSE
STRN4	29888	striatin 4	Weakly Selective Dependency	FALSE	TRUE	FALSE	FALSE	FALSE	Weakly Selective Dependency	FALSE	TRUE	FALSE	FALSE	FALSE
STT3A	3703	STT3A, catalytic subunit of the oligosaccharyltransferase complex	High-variance Dependency	FALSE	FALSE	FALSE	TRUE	FALSE	Non-dependency	TRUE	FALSE	FALSE	FALSE	FALSE
STT3B	201595	STT3B, catalytic subunit of the oligosaccharyltransferase complex	High-variance Dependency	FALSE	FALSE	FALSE	TRUE	FALSE	Non-dependency	TRUE	FALSE	FALSE	FALSE	FALSE
STUB1	10273	STIP1 homology and U-box containing protein 1	High-variance Dependency	FALSE	FALSE	FALSE	TRUE	FALSE	Non-dependency	TRUE	FALSE	FALSE	FALSE	FALSE
STUM	375057	stum, mechanosensory transduction mediator homolog	Non-dependency	TRUE	FALSE	FALSE	FALSE	FALSE	Weakly Selective Dependency	FALSE	TRUE	FALSE	FALSE	FALSE
STX1A	6804	syntaxin 1A	Non-dependency	TRUE	FALSE	FALSE	FALSE	FALSE	Weakly Selective Dependency	FALSE	TRUE	FALSE	FALSE	FALSE
STX1B	112755	syntaxin 1B	Weakly Selective Dependency	FALSE	TRUE	FALSE	FALSE	FALSE	Weakly Selective Dependency	FALSE	TRUE	FALSE	FALSE	FALSE
STX2	2054	syntaxin 2	Non-dependency	TRUE	FALSE	FALSE	FALSE	FALSE	Non-dependency	TRUE	FALSE	FALSE	FALSE	FALSE
STX3	6809	syntaxin 3	Non-dependency	TRUE	FALSE	FALSE	FALSE	FALSE	Weakly Selective Dependency	FALSE	TRUE	FALSE	FALSE	FALSE
STX4	6810	syntaxin 4	High-variance Dependency	FALSE	FALSE	FALSE	TRUE	FALSE	Weakly Selective Dependency	FALSE	TRUE	FALSE	FALSE	FALSE
STX5	6811	syntaxin 5	Pan-dependency	FALSE	FALSE	FALSE	FALSE	TRUE	Weakly Selective Dependency	FALSE	TRUE	FALSE	FALSE	FALSE
STX6	10228	syntaxin 6	Non-dependency	TRUE	FALSE	FALSE	FALSE	FALSE	Non-dependency	TRUE	FALSE	FALSE	FALSE	FALSE
STX7	8417	syntaxin 7	Non-dependency	TRUE	FALSE	FALSE	FALSE	FALSE	Non-dependency	TRUE	FALSE	FALSE	FALSE	FALSE
STX8	9482	syntaxin 8	Non-dependency	TRUE	FALSE	FALSE	FALSE	FALSE	Weakly Selective Dependency	FALSE	TRUE	FALSE	FALSE	FALSE
STX11	8676	syntaxin 11	Non-dependency	TRUE	FALSE	FALSE	FALSE	FALSE	Non-dependency	TRUE	FALSE	FALSE	FALSE	FALSE
STX12	23673	syntaxin 12	Weakly Selective Dependency	FALSE	TRUE	FALSE	FALSE	FALSE	Weakly Selective Dependency	FALSE	TRUE	FALSE	FALSE	FALSE
STX16	8675	syntaxin 16	Non-dependency	TRUE	FALSE	FALSE	FALSE	FALSE	Non-dependency	TRUE	FALSE	FALSE	FALSE	FALSE
STX17	55014	syntaxin 17	Non-dependency	TRUE	FALSE	FALSE	FALSE	FALSE	Non-dependency	TRUE	FALSE	FALSE	FALSE	FALSE
STX18	53407	syntaxin 18	Pan-dependency	FALSE	FALSE	FALSE	FALSE	TRUE	Weakly Selective Dependency	FALSE	TRUE	FALSE	FALSE	FALSE
STX19	415117	syntaxin 19	Non-dependency	TRUE	FALSE	FALSE	FALSE	FALSE	Non-dependency	TRUE	FALSE	FALSE	FALSE	FALSE
STXBP1	6812	syntaxin binding protein 1	Weakly Selective Dependency	FALSE	TRUE	FALSE	FALSE	FALSE	Non-dependency	TRUE	FALSE	FALSE	FALSE	FALSE
STXBP2	6813	syntaxin binding protein 2	Non-dependency	TRUE	FALSE	FALSE	FALSE	FALSE	Non-dependency	TRUE	FALSE	FALSE	FALSE	FALSE
STXBP3	6814	syntaxin binding protein 3	High-variance Dependency	FALSE	FALSE	FALSE	TRUE	FALSE	Weakly Selective Dependency	FALSE	TRUE	FALSE	FALSE	FALSE
STXBP4	252983	syntaxin binding protein 4	Non-dependency	TRUE	FALSE	FALSE	FALSE	FALSE	Non-dependency	TRUE	FALSE	FALSE	FALSE	FALSE
STXBP5	134957	syntaxin binding protein 5	Non-dependency	TRUE	FALSE	FALSE	FALSE	FALSE	Non-dependency	TRUE	FALSE	FALSE	FALSE	FALSE
STXBP5L	9515	syntaxin binding protein 5 like	Non-dependency	TRUE	FALSE	FALSE	FALSE	FALSE	Non-dependency	TRUE	FALSE	FALSE	FALSE	FALSE
STXBP6	29091	syntaxin binding protein 6	Non-dependency	TRUE	FALSE	FALSE	FALSE	FALSE	Non-dependency	TRUE	FALSE	FALSE	FALSE	FALSE
STYK1	55359	serine/threonine/tyrosine kinase 1	Non-dependency	TRUE	FALSE	FALSE	FALSE	FALSE	Non-dependency	TRUE	FALSE	FALSE	FALSE	FALSE
STYX	6815	serine/threonine/tyrosine interacting protein	Non-dependency	TRUE	FALSE	FALSE	FALSE	FALSE	Non-dependency	TRUE	FALSE	FALSE	FALSE	FALSE
STYXL1	51657	serine/threonine/tyrosine interacting like 1	Non-dependency	TRUE	FALSE	FALSE	FALSE	FALSE	Non-dependency	TRUE	FALSE	FALSE	FALSE	FALSE
SUB1	10923	SUB1 homolog, transcriptional regulator	Weakly Selective Dependency	FALSE	TRUE	FALSE	FALSE	FALSE	Weakly Selective Dependency	FALSE	TRUE	FALSE	FALSE	FALSE
SUCLA2	8803	succinate-CoA ligase ADP-forming beta subunit	Weakly Selective Dependency	FALSE	TRUE	FALSE	FALSE	FALSE	Weakly Selective Dependency	FALSE	TRUE	FALSE	FALSE	FALSE
SUCLG1	8802	succinate-CoA ligase alpha subunit	Weakly Selective Dependency	FALSE	TRUE	FALSE	FALSE	FALSE	Non-dependency	TRUE	FALSE	FALSE	FALSE	FALSE
SUCLG2	8801	succinate-CoA ligase GDP-forming beta subunit	Non-dependency	TRUE	FALSE	FALSE	FALSE	FALSE	Weakly Selective Dependency	FALSE	TRUE	FALSE	FALSE	FALSE
SUCNR1	56670	succinate receptor 1	Non-dependency	TRUE	FALSE	FALSE	FALSE	FALSE	Non-dependency	TRUE	FALSE	FALSE	FALSE	FALSE
SUCO	51430	SUN domain containing ossification factor	High-variance Dependency	FALSE	FALSE	FALSE	TRUE	FALSE	Non-dependency	TRUE	FALSE	FALSE	FALSE	FALSE
SUDS3	64426	SDS3 homolog, SIN3A corepressor complex component	High-variance Dependency	FALSE	FALSE	FALSE	TRUE	FALSE	High-variance Dependency	FALSE	FALSE	FALSE	TRUE	FALSE
SUFU	51684	SUFU negative regulator of hedgehog signaling	Non-dependency	TRUE	FALSE	FALSE	FALSE	FALSE	Non-dependency	TRUE	FALSE	FALSE	FALSE	FALSE
SUGCT	79783	succinyl-CoA:glutarate-CoA transferase	Non-dependency	TRUE	FALSE	FALSE	FALSE	FALSE	Non-dependency	TRUE	FALSE	FALSE	FALSE	FALSE
SUGP1	57794	SURP and G-patch domain containing 1	Pan-dependency	FALSE	FALSE	FALSE	FALSE	TRUE	Non-dependency	TRUE	FALSE	FALSE	FALSE	FALSE
SUGP2	10147	SURP and G-patch domain containing 2	Weakly Selective Dependency	FALSE	TRUE	FALSE	FALSE	FALSE	Non-dependency	TRUE	FALSE	FALSE	FALSE	FALSE
SUGT1	10910	SGT1 homolog, MIS12 kinetochore complex assembly cochaperone	High-variance Dependency	FALSE	FALSE	FALSE	TRUE	TRUE	Non-dependency	TRUE	FALSE	FALSE	FALSE	FALSE
SULF1	23213	sulfatase 1	Non-dependency	TRUE	FALSE	FALSE	FALSE	FALSE	Non-dependency	TRUE	FALSE	FALSE	FALSE	FALSE
SULF2	55959	sulfatase 2	Weakly Selective Dependency	FALSE	TRUE	FALSE	FALSE	FALSE	Weakly Selective Dependency	FALSE	TRUE	FALSE	FALSE	FALSE
SULT1A1	6817	sulfotransferase family 1A member 1	Weakly Selective Dependency	FALSE	TRUE	FALSE	FALSE	FALSE	Non-dependency	TRUE	FALSE	FALSE	FALSE	FALSE
SULT1B1	27284	sulfotransferase family 1B member 1	Non-dependency	TRUE	FALSE	FALSE	FALSE	FALSE	Non-dependency	TRUE	FALSE	FALSE	FALSE	FALSE
SULT1C2	6819	sulfotransferase family 1C member 2	Weakly Selective Dependency	FALSE	TRUE	FALSE	FALSE	FALSE	Non-dependency	TRUE	FALSE	FALSE	FALSE	FALSE
SULT1C3	442038	sulfotransferase family 1C member 3	Non-dependency	TRUE	FALSE	FALSE	FALSE	FALSE	Non-dependency	TRUE	FALSE	FALSE	FALSE	FALSE
SULT1C4	27233	sulfotransferase family 1C member 4	Non-dependency	TRUE	FALSE	FALSE	FALSE	FALSE	Non-dependency	TRUE	FALSE	FALSE	FALSE	FALSE
SULT1E1	6783	sulfotransferase family 1E member 1	Non-dependency	TRUE	FALSE	FALSE	FALSE	FALSE	Non-dependency	TRUE	FALSE	FALSE	FALSE	FALSE
SULT2A1	6822	sulfotransferase family 2A member 1	Non-dependency	TRUE	FALSE	FALSE	FALSE	FALSE	Non-dependency	TRUE	FALSE	FALSE	FALSE	FALSE
SULT2B1	6820	sulfotransferase family 2B member 1	Weakly Selective Dependency	FALSE	TRUE	FALSE	FALSE	FALSE	Weakly Selective Dependency	FALSE	TRUE	FALSE	FALSE	FALSE
SULT4A1	25830	sulfotransferase family 4A member 1	Non-dependency	TRUE	FALSE	FALSE	FALSE	FALSE	Weakly Selective Dependency	FALSE	TRUE	FALSE	FALSE	FALSE
SULT6B1	391365	sulfotransferase family 6B member 1	Weakly Selective Dependency	FALSE	TRUE	FALSE	FALSE	FALSE	Weakly Selective Dependency	FALSE	TRUE	FALSE	FALSE	FALSE
SUMF1	285362	sulfatase modifying factor 1	Non-dependency	TRUE	FALSE	FALSE	FALSE	FALSE	Non-dependency	TRUE	FALSE	FALSE	FALSE	FALSE
SUMF2	25870	sulfatase modifying factor 2	Non-dependency	TRUE	FALSE	FALSE	FALSE	FALSE	Non-dependency	TRUE	FALSE	FALSE	FALSE	FALSE
SUMO1	7341	small ubiquitin-like modifier 1	Weakly Selective Dependency	FALSE	TRUE	FALSE	FALSE	FALSE	Weakly Selective Dependency	FALSE	TRUE	FALSE	FALSE	FALSE
SUMO2	6613	small ubiquitin-like modifier 2	Pan-dependency	FALSE	FALSE	FALSE	FALSE	TRUE	Weakly Selective Dependency	FALSE	TRUE	FALSE	FALSE	FALSE
SUMO3	6612	small ubiquitin-like modifier 3	Non-dependency	TRUE	FALSE	FALSE	FALSE	FALSE	Weakly Selective Dependency	FALSE	TRUE	FALSE	FALSE	FALSE
SUMO4	387082	small ubiquitin-like modifier 4	Non-dependency	TRUE	FALSE	FALSE	FALSE	FALSE	Weakly Selective Dependency	FALSE	TRUE	FALSE	FALSE	FALSE
SUN1	23353	Sad1 and UNC84 domain containing 1	Non-dependency	TRUE	FALSE	FALSE	FALSE	FALSE	Non-dependency	TRUE	FALSE	FALSE	FALSE	FALSE
SUN2	25777	Sad1 and UNC84 domain containing 2	Weakly Selective Dependency	FALSE	TRUE	FALSE	FALSE	FALSE	Non-dependency	TRUE	FALSE	FALSE	FALSE	FALSE
SUN5	140732	Sad1 and UNC84 domain containing 5	Weakly Selective Dependency	FALSE	TRUE	FALSE	FALSE	FALSE	Non-dependency	TRUE	FALSE	FALSE	FALSE	FALSE
SUOX	6821	sulfite oxidase	Weakly Selective Dependency	FALSE	TRUE	FALSE	FALSE	FALSE	Weakly Selective Dependency	FALSE	TRUE	FALSE	FALSE	FALSE
SUPT3H	8464	SPT3 homolog, SAGA and STAGA complex component	Weakly Selective Dependency	FALSE	TRUE	FALSE	FALSE	FALSE	Non-dependency	TRUE	FALSE	FALSE	FALSE	FALSE
SUPT4H1	6827	SPT4 homolog, DSIF elongation factor subunit	High-variance Dependency	FALSE	FALSE	FALSE	TRUE	TRUE	High-variance Dependency	FALSE	FALSE	FALSE	TRUE	FALSE
SUPT5H	6829	SPT5 homolog, DSIF elongation factor subunit	Pan-dependency	FALSE	FALSE	FALSE	FALSE	TRUE	Pan-dependency	FALSE	FALSE	FALSE	FALSE	TRUE
SUPT6H	6830	SPT6 homolog, histone chaperone	Pan-dependency	FALSE	FALSE	FALSE	FALSE	TRUE	High-variance Dependency	FALSE	FALSE	FALSE	TRUE	TRUE
SUPT7L	9913	SPT7 like, STAGA complex gamma subunit	Weakly Selective Dependency	FALSE	TRUE	FALSE	FALSE	FALSE	Weakly Selective Dependency	FALSE	TRUE	FALSE	FALSE	FALSE
SUPT16H	11198	SPT16 homolog, facilitates chromatin remodeling subunit	Pan-dependency	FALSE	FALSE	FALSE	FALSE	TRUE	High-variance Dependency	FALSE	FALSE	FALSE	TRUE	TRUE
SUPT20H	55578	SPT20 homolog, SAGA complex component	High-variance Dependency	FALSE	FALSE	FALSE	TRUE	FALSE	Non-dependency	TRUE	FALSE	FALSE	FALSE	FALSE
SUPV3L1	6832	Suv3 like RNA helicase	Pan-dependency	FALSE	FALSE	FALSE	FALSE	TRUE	High-variance Dependency	FALSE	FALSE	FALSE	TRUE	FALSE
SURF1	6834	SURF1, cytochrome c oxidase assembly factor	Weakly Selective Dependency	FALSE	TRUE	FALSE	FALSE	FALSE	Non-dependency	TRUE	FALSE	FALSE	FALSE	FALSE
SURF2	6835	surfeit 2	Weakly Selective Dependency	FALSE	TRUE	FALSE	FALSE	FALSE	Non-dependency	TRUE	FALSE	FALSE	FALSE	FALSE
SURF4	6836	surfeit 4	Weakly Selective Dependency	FALSE	TRUE	FALSE	FALSE	FALSE	Non-dependency	TRUE	FALSE	FALSE	FALSE	FALSE
SURF6	6838	surfeit 6	Pan-dependency	FALSE	FALSE	FALSE	FALSE	TRUE	Non-dependency	TRUE	FALSE	FALSE	FALSE	FALSE
SUSD1	64420	sushi domain containing 1	Non-dependency	TRUE	FALSE	FALSE	FALSE	FALSE	Non-dependency	TRUE	FALSE	FALSE	FALSE	FALSE
SUSD2	56241	sushi domain containing 2	Weakly Selective Dependency	FALSE	TRUE	FALSE	FALSE	FALSE	Non-dependency	TRUE	FALSE	FALSE	FALSE	FALSE
SUSD3	203328	sushi domain containing 3	Non-dependency	TRUE	FALSE	FALSE	FALSE	FALSE	Weakly Selective Dependency	FALSE	TRUE	FALSE	FALSE	FALSE
SUSD4	55061	sushi domain containing 4	Weakly Selective Dependency	FALSE	TRUE	FALSE	FALSE	FALSE	Non-dependency	TRUE	FALSE	FALSE	FALSE	FALSE
SUSD5	26032	sushi domain containing 5	Non-dependency	TRUE	FALSE	FALSE	FALSE	FALSE	Non-dependency	TRUE	FALSE	FALSE	FALSE	FALSE
SUSD6	9766	sushi domain containing 6	Non-dependency	TRUE	FALSE	FALSE	FALSE	FALSE	Weakly Selective Dependency	FALSE	TRUE	FALSE	FALSE	FALSE
SUV39H2	79723	suppressor of variegation 3-9 homolog 2	Non-dependency	TRUE	FALSE	FALSE	FALSE	FALSE	Weakly Selective Dependency	FALSE	TRUE	FALSE	FALSE	FALSE
SUZ12	23512	SUZ12, polycomb repressive complex 2 subunit	High-variance Dependency	FALSE	FALSE	FALSE	TRUE	FALSE	Weakly Selective Dependency	FALSE	TRUE	FALSE	FALSE	FALSE
SV2A	9900	synaptic vesicle glycoprotein 2A	Weakly Selective Dependency	FALSE	TRUE	FALSE	FALSE	FALSE	Non-dependency	TRUE	FALSE	FALSE	FALSE	FALSE
SV2B	9899	synaptic vesicle glycoprotein 2B	Non-dependency	TRUE	FALSE	FALSE	FALSE	FALSE	Non-dependency	TRUE	FALSE	FALSE	FALSE	FALSE
SV2C	22987	synaptic vesicle glycoprotein 2C	Weakly Selective Dependency	FALSE	TRUE	FALSE	FALSE	FALSE	Weakly Selective Dependency	FALSE	TRUE	FALSE	FALSE	FALSE
SVBP	374969	small vasohibin binding protein	Non-dependency	TRUE	FALSE	FALSE	FALSE	FALSE	Non-dependency	TRUE	FALSE	FALSE	FALSE	FALSE
SVEP1	79987	sushi, von Willebrand factor type A, EGF and pentraxin domain containing 1	Non-dependency	TRUE	FALSE	FALSE	FALSE	FALSE	Non-dependency	TRUE	FALSE	FALSE	FALSE	FALSE
SVIL	6840	supervillin	Non-dependency	TRUE	FALSE	FALSE	FALSE	FALSE	Weakly Selective Dependency	FALSE	TRUE	FALSE	FALSE	FALSE
SVOPL	136306	SVOP like	Non-dependency	TRUE	FALSE	FALSE	FALSE	FALSE	Non-dependency	TRUE	FALSE	FALSE	FALSE	FALSE
SWAP70	23075	switching B cell complex subunit SWAP70	Weakly Selective Dependency	FALSE	TRUE	FALSE	FALSE	FALSE	Non-dependency	TRUE	FALSE	FALSE	FALSE	FALSE
SWSAP1	126074	SWIM-type zinc finger 7 associated protein 1	Weakly Selective Dependency	FALSE	TRUE	FALSE	FALSE	FALSE	Non-dependency	TRUE	FALSE	FALSE	FALSE	FALSE
SYBU	55638	syntabulin	Non-dependency	TRUE	FALSE	FALSE	FALSE	FALSE	Non-dependency	TRUE	FALSE	FALSE	FALSE	FALSE
SYCP1	6847	synaptonemal complex protein 1	Weakly Selective Dependency	FALSE	TRUE	FALSE	FALSE	FALSE	Weakly Selective Dependency	FALSE	TRUE	FALSE	FALSE	FALSE
SYCP2	10388	synaptonemal complex protein 2	Non-dependency	TRUE	FALSE	FALSE	FALSE	FALSE	Non-dependency	TRUE	FALSE	FALSE	FALSE	FALSE
SYCP2L	221711	synaptonemal complex protein 2 like	Non-dependency	TRUE	FALSE	FALSE	FALSE	FALSE	Non-dependency	TRUE	FALSE	FALSE	FALSE	FALSE
SYDE1	85360	synapse defective Rho GTPase homolog 1	Non-dependency	TRUE	FALSE	FALSE	FALSE	FALSE	Non-dependency	TRUE	FALSE	FALSE	FALSE	FALSE
SYDE2	84144	synapse defective Rho GTPase homolog 2	Weakly Selective Dependency	FALSE	TRUE	FALSE	FALSE	FALSE	Non-dependency	TRUE	FALSE	FALSE	FALSE	FALSE
SYF2	25949	SYF2 pre-mRNA splicing factor	Pan-dependency	FALSE	FALSE	FALSE	FALSE	TRUE	Weakly Selective Dependency	FALSE	TRUE	FALSE	FALSE	FALSE
SYK	6850	spleen associated tyrosine kinase	Strongly Selective Dependency	FALSE	FALSE	TRUE	FALSE	FALSE	Weakly Selective Dependency	FALSE	TRUE	FALSE	FALSE	FALSE
SYMPK	8189	symplekin	Pan-dependency	FALSE	FALSE	FALSE	FALSE	TRUE	High-variance Dependency	FALSE	FALSE	FALSE	TRUE	TRUE
SYN3	8224	synapsin III	Non-dependency	TRUE	FALSE	FALSE	FALSE	FALSE	Non-dependency	TRUE	FALSE	FALSE	FALSE	FALSE
SYNC	81493	syncoilin, intermediate filament protein	Non-dependency	TRUE	FALSE	FALSE	FALSE	FALSE	Non-dependency	TRUE	FALSE	FALSE	FALSE	FALSE
SYNCRIP	10492	synaptotagmin binding cytoplasmic RNA interacting protein	High-variance Dependency	FALSE	FALSE	FALSE	TRUE	FALSE	Non-dependency	TRUE	FALSE	FALSE	FALSE	FALSE
SYNDIG1	79953	synapse differentiation inducing 1	Non-dependency	TRUE	FALSE	FALSE	FALSE	FALSE	Weakly Selective Dependency	FALSE	TRUE	FALSE	FALSE	FALSE
SYNE1	23345	spectrin repeat containing nuclear envelope protein 1	Non-dependency	TRUE	FALSE	FALSE	FALSE	FALSE	Non-dependency	TRUE	FALSE	FALSE	FALSE	FALSE
SYNE2	23224	spectrin repeat containing nuclear envelope protein 2	Non-dependency	TRUE	FALSE	FALSE	FALSE	FALSE	Weakly Selective Dependency	FALSE	TRUE	FALSE	FALSE	FALSE
SYNE3	161176	spectrin repeat containing nuclear envelope family member 3	Non-dependency	TRUE	FALSE	FALSE	FALSE	FALSE	Weakly Selective Dependency	FALSE	TRUE	FALSE	FALSE	FALSE
SYNGAP1	8831	synaptic Ras GTPase activating protein 1	Non-dependency	TRUE	FALSE	FALSE	FALSE	FALSE	Non-dependency	TRUE	FALSE	FALSE	FALSE	FALSE
SYNGR1	9145	synaptogyrin 1	Weakly Selective Dependency	FALSE	TRUE	FALSE	FALSE	FALSE	Non-dependency	TRUE	FALSE	FALSE	FALSE	FALSE
SYNGR2	9144	synaptogyrin 2	Non-dependency	TRUE	FALSE	FALSE	FALSE	FALSE	Weakly Selective Dependency	FALSE	TRUE	FALSE	FALSE	FALSE
SYNGR3	9143	synaptogyrin 3	Non-dependency	TRUE	FALSE	FALSE	FALSE	FALSE	Non-dependency	TRUE	FALSE	FALSE	FALSE	FALSE
SYNGR4	23546	synaptogyrin 4	Non-dependency	TRUE	FALSE	FALSE	FALSE	FALSE	Non-dependency	TRUE	FALSE	FALSE	FALSE	FALSE
SYNJ1	8867	synaptojanin 1	Non-dependency	TRUE	FALSE	FALSE	FALSE	FALSE	Non-dependency	TRUE	FALSE	FALSE	FALSE	FALSE
SYNJ2	8871	synaptojanin 2	Non-dependency	TRUE	FALSE	FALSE	FALSE	FALSE	Non-dependency	TRUE	FALSE	FALSE	FALSE	FALSE
SYNJ2BP	55333	synaptojanin 2 binding protein	Non-dependency	TRUE	FALSE	FALSE	FALSE	FALSE	Non-dependency	TRUE	FALSE	FALSE	FALSE	FALSE
SYNPO	11346	synaptopodin	Non-dependency	TRUE	FALSE	FALSE	FALSE	FALSE	Non-dependency	TRUE	FALSE	FALSE	FALSE	FALSE
SYNPO2	171024	synaptopodin 2	Non-dependency	TRUE	FALSE	FALSE	FALSE	FALSE	Weakly Selective Dependency	FALSE	TRUE	FALSE	FALSE	FALSE
SYNPO2L	79933	synaptopodin 2 like	Weakly Selective Dependency	FALSE	TRUE	FALSE	FALSE	FALSE	Non-dependency	TRUE	FALSE	FALSE	FALSE	FALSE
SYNPR	132204	synaptoporin	Weakly Selective Dependency	FALSE	TRUE	FALSE	FALSE	FALSE	Non-dependency	TRUE	FALSE	FALSE	FALSE	FALSE
SYNRG	11276	synergin gamma	Weakly Selective Dependency	FALSE	TRUE	FALSE	FALSE	FALSE	Weakly Selective Dependency	FALSE	TRUE	FALSE	FALSE	FALSE
SYPL1	6856	synaptophysin like 1	Non-dependency	TRUE	FALSE	FALSE	FALSE	FALSE	Non-dependency	TRUE	FALSE	FALSE	FALSE	FALSE
SYT1	6857	synaptotagmin 1	Non-dependency	TRUE	FALSE	FALSE	FALSE	FALSE	Non-dependency	TRUE	FALSE	FALSE	FALSE	FALSE
SYT2	127833	synaptotagmin 2	Weakly Selective Dependency	FALSE	TRUE	FALSE	FALSE	FALSE	Weakly Selective Dependency	FALSE	TRUE	FALSE	FALSE	FALSE
SYT3	84258	synaptotagmin 3	Non-dependency	TRUE	FALSE	FALSE	FALSE	FALSE	Non-dependency	TRUE	FALSE	FALSE	FALSE	FALSE
SYT5	6861	synaptotagmin 5	Weakly Selective Dependency	FALSE	TRUE	FALSE	FALSE	FALSE	Non-dependency	TRUE	FALSE	FALSE	FALSE	FALSE
SYT6	148281	synaptotagmin 6	Weakly Selective Dependency	FALSE	TRUE	FALSE	FALSE	FALSE	Non-dependency	TRUE	FALSE	FALSE	FALSE	FALSE
SYT7	9066	synaptotagmin 7	Weakly Selective Dependency	FALSE	TRUE	FALSE	FALSE	FALSE	Weakly Selective Dependency	FALSE	TRUE	FALSE	FALSE	FALSE
SYT9	143425	synaptotagmin 9	Non-dependency	TRUE	FALSE	FALSE	FALSE	FALSE	Non-dependency	TRUE	FALSE	FALSE	FALSE	FALSE
SYT10	341359	synaptotagmin 10	Non-dependency	TRUE	FALSE	FALSE	FALSE	FALSE	Non-dependency	TRUE	FALSE	FALSE	FALSE	FALSE
SYT11	23208	synaptotagmin 11	Weakly Selective Dependency	FALSE	TRUE	FALSE	FALSE	FALSE	Non-dependency	TRUE	FALSE	FALSE	FALSE	FALSE
SYT12	91683	synaptotagmin 12	Weakly Selective Dependency	FALSE	TRUE	FALSE	FALSE	FALSE	Non-dependency	TRUE	FALSE	FALSE	FALSE	FALSE
SYT14	255928	synaptotagmin 14	Non-dependency	TRUE	FALSE	FALSE	FALSE	FALSE	Weakly Selective Dependency	FALSE	TRUE	FALSE	FALSE	FALSE
SYT16	83851	synaptotagmin 16	Non-dependency	TRUE	FALSE	FALSE	FALSE	FALSE	Weakly Selective Dependency	FALSE	TRUE	FALSE	FALSE	FALSE
SYT17	51760	synaptotagmin 17	Weakly Selective Dependency	FALSE	TRUE	FALSE	FALSE	FALSE	Non-dependency	TRUE	FALSE	FALSE	FALSE	FALSE
SYTL1	84958	synaptotagmin like 1	Non-dependency	TRUE	FALSE	FALSE	FALSE	FALSE	Non-dependency	TRUE	FALSE	FALSE	FALSE	FALSE
SYTL2	54843	synaptotagmin like 2	Non-dependency	TRUE	FALSE	FALSE	FALSE	FALSE	Non-dependency	TRUE	FALSE	FALSE	FALSE	FALSE
SYTL3	94120	synaptotagmin like 3	Non-dependency	TRUE	FALSE	FALSE	FALSE	FALSE	Non-dependency	TRUE	FALSE	FALSE	FALSE	FALSE
SYVN1	84447	synoviolin 1	High-variance Dependency	FALSE	FALSE	FALSE	TRUE	FALSE	Non-dependency	TRUE	FALSE	FALSE	FALSE	FALSE
SZRD1	26099	SUZ RNA binding domain containing 1	Weakly Selective Dependency	FALSE	TRUE	FALSE	FALSE	FALSE	Non-dependency	TRUE	FALSE	FALSE	FALSE	FALSE
TAAR1	134864	trace amine associated receptor 1	Non-dependency	TRUE	FALSE	FALSE	FALSE	FALSE	Non-dependency	TRUE	FALSE	FALSE	FALSE	FALSE
TAAR2	9287	trace amine associated receptor 2 (gene/pseudogene)	Non-dependency	TRUE	FALSE	FALSE	FALSE	FALSE	Non-dependency	TRUE	FALSE	FALSE	FALSE	FALSE
TAAR5	9038	trace amine associated receptor 5	Non-dependency	TRUE	FALSE	FALSE	FALSE	FALSE	Non-dependency	TRUE	FALSE	FALSE	FALSE	FALSE
TAAR6	319100	trace amine associated receptor 6	Non-dependency	TRUE	FALSE	FALSE	FALSE	FALSE	Non-dependency	TRUE	FALSE	FALSE	FALSE	FALSE
TAAR8	83551	trace amine associated receptor 8	Non-dependency	TRUE	FALSE	FALSE	FALSE	FALSE	Non-dependency	TRUE	FALSE	FALSE	FALSE	FALSE
TAB1	10454	TGF-beta activated kinase 1 (MAP3K7) binding protein 1	Non-dependency	TRUE	FALSE	FALSE	FALSE	FALSE	Weakly Selective Dependency	FALSE	TRUE	FALSE	FALSE	FALSE
TAB2	23118	TGF-beta activated kinase 1 (MAP3K7) binding protein 2	Weakly Selective Dependency	FALSE	TRUE	FALSE	FALSE	FALSE	Non-dependency	TRUE	FALSE	FALSE	FALSE	FALSE
TAC1	6863	tachykinin precursor 1	Non-dependency	TRUE	FALSE	FALSE	FALSE	FALSE	Non-dependency	TRUE	FALSE	FALSE	FALSE	FALSE
TAC3	6866	tachykinin 3	Non-dependency	TRUE	FALSE	FALSE	FALSE	FALSE	Weakly Selective Dependency	FALSE	TRUE	FALSE	FALSE	FALSE
TACC1	6867	transforming acidic coiled-coil containing protein 1	Non-dependency	TRUE	FALSE	FALSE	FALSE	FALSE	Non-dependency	TRUE	FALSE	FALSE	FALSE	FALSE
TACC2	10579	transforming acidic coiled-coil containing protein 2	Weakly Selective Dependency	FALSE	TRUE	FALSE	FALSE	FALSE	Non-dependency	TRUE	FALSE	FALSE	FALSE	FALSE
TACC3	10460	transforming acidic coiled-coil containing protein 3	High-variance Dependency	FALSE	FALSE	FALSE	TRUE	TRUE	High-variance Dependency	FALSE	FALSE	FALSE	TRUE	TRUE
TACO1	51204	translational activator of cytochrome c oxidase I	Non-dependency	TRUE	FALSE	FALSE	FALSE	FALSE	Non-dependency	TRUE	FALSE	FALSE	FALSE	FALSE
TACR1	6869	tachykinin receptor 1	Weakly Selective Dependency	FALSE	TRUE	FALSE	FALSE	FALSE	Weakly Selective Dependency	FALSE	TRUE	FALSE	FALSE	FALSE
TACR2	6865	tachykinin receptor 2	Non-dependency	TRUE	FALSE	FALSE	FALSE	FALSE	Non-dependency	TRUE	FALSE	FALSE	FALSE	FALSE
TACR3	6870	tachykinin receptor 3	Non-dependency	TRUE	FALSE	FALSE	FALSE	FALSE	Weakly Selective Dependency	FALSE	TRUE	FALSE	FALSE	FALSE
TACSTD2	4070	tumor associated calcium signal transducer 2	Non-dependency	TRUE	FALSE	FALSE	FALSE	FALSE	Non-dependency	TRUE	FALSE	FALSE	FALSE	FALSE
TADA2A	6871	transcriptional adaptor 2A	High-variance Dependency	FALSE	FALSE	FALSE	TRUE	TRUE	Weakly Selective Dependency	FALSE	TRUE	FALSE	FALSE	FALSE
TADA2B	93624	transcriptional adaptor 2B	High-variance Dependency	FALSE	FALSE	FALSE	TRUE	FALSE	Weakly Selective Dependency	FALSE	TRUE	FALSE	FALSE	FALSE
TADA3	10474	transcriptional adaptor 3	High-variance Dependency	FALSE	FALSE	FALSE	TRUE	TRUE	Weakly Selective Dependency	FALSE	TRUE	FALSE	FALSE	FALSE
TAF1B	9014	TATA-box binding protein associated factor, RNA polymerase I subunit B	Pan-dependency	FALSE	FALSE	FALSE	FALSE	TRUE	Non-dependency	TRUE	FALSE	FALSE	FALSE	FALSE
TAF1C	9013	TATA-box binding protein associated factor, RNA polymerase I subunit C	Pan-dependency	FALSE	FALSE	FALSE	FALSE	TRUE	Non-dependency	TRUE	FALSE	FALSE	FALSE	FALSE
TAF1D	79101	TATA-box binding protein associated factor, RNA polymerase I subunit D	High-variance Dependency	FALSE	FALSE	FALSE	TRUE	TRUE	Weakly Selective Dependency	FALSE	TRUE	FALSE	FALSE	FALSE
TAF1L	138474	TATA-box binding protein associated factor 1 like	Non-dependency	TRUE	FALSE	FALSE	FALSE	FALSE	Non-dependency	TRUE	FALSE	FALSE	FALSE	FALSE
TAF2	6873	TATA-box binding protein associated factor 2	Pan-dependency	FALSE	FALSE	FALSE	FALSE	TRUE	High-variance Dependency	FALSE	FALSE	FALSE	TRUE	FALSE
TAF3	83860	TATA-box binding protein associated factor 3	High-variance Dependency	FALSE	FALSE	FALSE	TRUE	FALSE	Weakly Selective Dependency	FALSE	TRUE	FALSE	FALSE	FALSE
TAF4	6874	TATA-box binding protein associated factor 4	High-variance Dependency	FALSE	FALSE	FALSE	TRUE	FALSE	Weakly Selective Dependency	FALSE	TRUE	FALSE	FALSE	FALSE
TAF4B	6875	TATA-box binding protein associated factor 4b	Non-dependency	TRUE	FALSE	FALSE	FALSE	FALSE	Non-dependency	TRUE	FALSE	FALSE	FALSE	FALSE
TAF5	6877	TATA-box binding protein associated factor 5	Pan-dependency	FALSE	FALSE	FALSE	FALSE	TRUE	High-variance Dependency	FALSE	FALSE	FALSE	TRUE	FALSE
TAF6	6878	TATA-box binding protein associated factor 6	Pan-dependency	FALSE	FALSE	FALSE	FALSE	TRUE	Weakly Selective Dependency	FALSE	TRUE	FALSE	FALSE	FALSE
TAF7	6879	TATA-box binding protein associated factor 7	Pan-dependency	FALSE	FALSE	FALSE	FALSE	TRUE	Non-dependency	TRUE	FALSE	FALSE	FALSE	FALSE
TAF8	129685	TATA-box binding protein associated factor 8	Pan-dependency	FALSE	FALSE	FALSE	FALSE	TRUE	High-variance Dependency	FALSE	FALSE	FALSE	TRUE	FALSE
TAF9	6880	TATA-box binding protein associated factor 9	Weakly Selective Dependency	FALSE	TRUE	FALSE	FALSE	FALSE	Non-dependency	TRUE	FALSE	FALSE	FALSE	FALSE
TAF10	6881	TATA-box binding protein associated factor 10	Pan-dependency	FALSE	FALSE	FALSE	FALSE	TRUE	High-variance Dependency	FALSE	FALSE	FALSE	TRUE	TRUE
TAF11	6882	TATA-box binding protein associated factor 11	Weakly Selective Dependency	FALSE	TRUE	FALSE	FALSE	FALSE	Weakly Selective Dependency	FALSE	TRUE	FALSE	FALSE	FALSE
TAF12	6883	TATA-box binding protein associated factor 12	High-variance Dependency	FALSE	FALSE	FALSE	TRUE	TRUE	Non-dependency	TRUE	FALSE	FALSE	FALSE	FALSE
TAF13	6884	TATA-box binding protein associated factor 13	High-variance Dependency	FALSE	FALSE	FALSE	TRUE	FALSE	Non-dependency	TRUE	FALSE	FALSE	FALSE	FALSE
TAF15	8148	TATA-box binding protein associated factor 15	Non-dependency	TRUE	FALSE	FALSE	FALSE	FALSE	Non-dependency	TRUE	FALSE	FALSE	FALSE	FALSE
TAGAP	117289	T cell activation RhoGTPase activating protein	Non-dependency	TRUE	FALSE	FALSE	FALSE	FALSE	Weakly Selective Dependency	FALSE	TRUE	FALSE	FALSE	FALSE
TAGLN	6876	transgelin	Non-dependency	TRUE	FALSE	FALSE	FALSE	FALSE	Non-dependency	TRUE	FALSE	FALSE	FALSE	FALSE
TAGLN2	8407	transgelin 2	Non-dependency	TRUE	FALSE	FALSE	FALSE	FALSE	Non-dependency	TRUE	FALSE	FALSE	FALSE	FALSE
TAGLN3	29114	transgelin 3	Non-dependency	TRUE	FALSE	FALSE	FALSE	FALSE	Non-dependency	TRUE	FALSE	FALSE	FALSE	FALSE
TAL1	6886	TAL bHLH transcription factor 1, erythroid differentiation factor	Weakly Selective Dependency	FALSE	TRUE	FALSE	FALSE	FALSE	Non-dependency	TRUE	FALSE	FALSE	FALSE	FALSE
TAL2	6887	TAL bHLH transcription factor 2	Weakly Selective Dependency	FALSE	TRUE	FALSE	FALSE	FALSE	Non-dependency	TRUE	FALSE	FALSE	FALSE	FALSE
TALDO1	6888	transaldolase 1	Weakly Selective Dependency	FALSE	TRUE	FALSE	FALSE	FALSE	Weakly Selective Dependency	FALSE	TRUE	FALSE	FALSE	FALSE
TAMM41	132001	TAM41 mitochondrial translocator assembly and maintenance homolog	Pan-dependency	FALSE	FALSE	FALSE	FALSE	TRUE	Non-dependency	TRUE	FALSE	FALSE	FALSE	FALSE
TANC1	85461	tetratricopeptide repeat, ankyrin repeat and coiled-coil containing 1	Non-dependency	TRUE	FALSE	FALSE	FALSE	FALSE	Non-dependency	TRUE	FALSE	FALSE	FALSE	FALSE
TANC2	26115	tetratricopeptide repeat, ankyrin repeat and coiled-coil containing 2	Non-dependency	TRUE	FALSE	FALSE	FALSE	FALSE	Non-dependency	TRUE	FALSE	FALSE	FALSE	FALSE
TANGO2	128989	transport and golgi organization 2 homolog	Weakly Selective Dependency	FALSE	TRUE	FALSE	FALSE	FALSE	Non-dependency	TRUE	FALSE	FALSE	FALSE	FALSE
TANK	10010	TRAF family member associated NFKB activator	Weakly Selective Dependency	FALSE	TRUE	FALSE	FALSE	FALSE	Weakly Selective Dependency	FALSE	TRUE	FALSE	FALSE	FALSE
TAOK1	57551	TAO kinase 1	Weakly Selective Dependency	FALSE	TRUE	FALSE	FALSE	FALSE	Non-dependency	TRUE	FALSE	FALSE	FALSE	FALSE
TAOK2	9344	TAO kinase 2	Weakly Selective Dependency	FALSE	TRUE	FALSE	FALSE	FALSE	Weakly Selective Dependency	FALSE	TRUE	FALSE	FALSE	FALSE
TAOK3	51347	TAO kinase 3	Weakly Selective Dependency	FALSE	TRUE	FALSE	FALSE	FALSE	Non-dependency	TRUE	FALSE	FALSE	FALSE	FALSE
TAP1	6890	transporter 1, ATP binding cassette subfamily B member	Weakly Selective Dependency	FALSE	TRUE	FALSE	FALSE	FALSE	Non-dependency	TRUE	FALSE	FALSE	FALSE	FALSE
TAP2	6891	transporter 2, ATP binding cassette subfamily B member	Non-dependency	TRUE	FALSE	FALSE	FALSE	FALSE	Non-dependency	TRUE	FALSE	FALSE	FALSE	FALSE
TAPBP	6892	TAP binding protein	Weakly Selective Dependency	FALSE	TRUE	FALSE	FALSE	FALSE	Non-dependency	TRUE	FALSE	FALSE	FALSE	FALSE
TAPBPL	55080	TAP binding protein like	Non-dependency	TRUE	FALSE	FALSE	FALSE	FALSE	Weakly Selective Dependency	FALSE	TRUE	FALSE	FALSE	FALSE
TAPT1	202018	transmembrane anterior posterior transformation 1	High-variance Dependency	FALSE	FALSE	FALSE	TRUE	FALSE	Weakly Selective Dependency	FALSE	TRUE	FALSE	FALSE	FALSE
TARBP1	6894	TAR (HIV-1) RNA binding protein 1	Non-dependency	TRUE	FALSE	FALSE	FALSE	FALSE	Non-dependency	TRUE	FALSE	FALSE	FALSE	FALSE
TARBP2	6895	TARBP2, RISC loading complex RNA binding subunit	Weakly Selective Dependency	FALSE	TRUE	FALSE	FALSE	FALSE	Non-dependency	TRUE	FALSE	FALSE	FALSE	FALSE
TARDBP	23435	TAR DNA binding protein	Pan-dependency	FALSE	FALSE	FALSE	FALSE	TRUE	High-variance Dependency	FALSE	FALSE	FALSE	TRUE	FALSE
TARS	6897	threonyl-tRNA synthetase	Pan-dependency	FALSE	FALSE	FALSE	FALSE	TRUE	Weakly Selective Dependency	FALSE	TRUE	FALSE	FALSE	FALSE
TARS2	80222	threonyl-tRNA synthetase 2, mitochondrial	Pan-dependency	FALSE	FALSE	FALSE	FALSE	TRUE	Weakly Selective Dependency	FALSE	TRUE	FALSE	FALSE	FALSE
TAS1R1	80835	taste 1 receptor member 1	Non-dependency	TRUE	FALSE	FALSE	FALSE	FALSE	Weakly Selective Dependency	FALSE	TRUE	FALSE	FALSE	FALSE
TAS1R2	80834	taste 1 receptor member 2	Weakly Selective Dependency	FALSE	TRUE	FALSE	FALSE	FALSE	Non-dependency	TRUE	FALSE	FALSE	FALSE	FALSE
TAS1R3	83756	taste 1 receptor member 3	Non-dependency	TRUE	FALSE	FALSE	FALSE	FALSE	Non-dependency	TRUE	FALSE	FALSE	FALSE	FALSE
TAS2R1	50834	taste 2 receptor member 1	Non-dependency	TRUE	FALSE	FALSE	FALSE	FALSE	Weakly Selective Dependency	FALSE	TRUE	FALSE	FALSE	FALSE
TAS2R3	50831	taste 2 receptor member 3	Non-dependency	TRUE	FALSE	FALSE	FALSE	FALSE	Non-dependency	TRUE	FALSE	FALSE	FALSE	FALSE
TAS2R4	50832	taste 2 receptor member 4	Non-dependency	TRUE	FALSE	FALSE	FALSE	FALSE	Non-dependency	TRUE	FALSE	FALSE	FALSE	FALSE
TAS2R5	54429	taste 2 receptor member 5	Non-dependency	TRUE	FALSE	FALSE	FALSE	FALSE	Weakly Selective Dependency	FALSE	TRUE	FALSE	FALSE	FALSE
TAS2R7	50837	taste 2 receptor member 7	Non-dependency	TRUE	FALSE	FALSE	FALSE	FALSE	Weakly Selective Dependency	FALSE	TRUE	FALSE	FALSE	FALSE
TAS2R8	50836	taste 2 receptor member 8	Non-dependency	TRUE	FALSE	FALSE	FALSE	FALSE	Weakly Selective Dependency	FALSE	TRUE	FALSE	FALSE	FALSE
TAS2R9	50835	taste 2 receptor member 9	Non-dependency	TRUE	FALSE	FALSE	FALSE	FALSE	Non-dependency	TRUE	FALSE	FALSE	FALSE	FALSE
TAS2R10	50839	taste 2 receptor member 10	Weakly Selective Dependency	FALSE	TRUE	FALSE	FALSE	FALSE	Weakly Selective Dependency	FALSE	TRUE	FALSE	FALSE	FALSE
TAS2R13	50838	taste 2 receptor member 13	Non-dependency	TRUE	FALSE	FALSE	FALSE	FALSE	Non-dependency	TRUE	FALSE	FALSE	FALSE	FALSE
TAS2R14	50840	taste 2 receptor member 14	Non-dependency	TRUE	FALSE	FALSE	FALSE	FALSE	Non-dependency	TRUE	FALSE	FALSE	FALSE	FALSE
TAS2R16	50833	taste 2 receptor member 16	Non-dependency	TRUE	FALSE	FALSE	FALSE	FALSE	Weakly Selective Dependency	FALSE	TRUE	FALSE	FALSE	FALSE
TAS2R19	259294	taste 2 receptor member 19	Non-dependency	TRUE	FALSE	FALSE	FALSE	FALSE	Non-dependency	TRUE	FALSE	FALSE	FALSE	FALSE
TAS2R20	259295	taste 2 receptor member 20	Non-dependency	TRUE	FALSE	FALSE	FALSE	FALSE	Non-dependency	TRUE	FALSE	FALSE	FALSE	FALSE
TAS2R31	259290	taste 2 receptor member 31	Non-dependency	TRUE	FALSE	FALSE	FALSE	FALSE	Weakly Selective Dependency	FALSE	TRUE	FALSE	FALSE	FALSE
TAS2R38	5726	taste 2 receptor member 38	Weakly Selective Dependency	FALSE	TRUE	FALSE	FALSE	FALSE	Weakly Selective Dependency	FALSE	TRUE	FALSE	FALSE	FALSE
TAS2R39	259285	taste 2 receptor member 39	Non-dependency	TRUE	FALSE	FALSE	FALSE	FALSE	Non-dependency	TRUE	FALSE	FALSE	FALSE	FALSE
TAS2R40	259286	taste 2 receptor member 40	Non-dependency	TRUE	FALSE	FALSE	FALSE	FALSE	Weakly Selective Dependency	FALSE	TRUE	FALSE	FALSE	FALSE
TAS2R41	259287	taste 2 receptor member 41	Non-dependency	TRUE	FALSE	FALSE	FALSE	FALSE	Non-dependency	TRUE	FALSE	FALSE	FALSE	FALSE
TAS2R42	353164	taste 2 receptor member 42	Non-dependency	TRUE	FALSE	FALSE	FALSE	FALSE	Non-dependency	TRUE	FALSE	FALSE	FALSE	FALSE
TAS2R43	259289	taste 2 receptor member 43	Weakly Selective Dependency	FALSE	TRUE	FALSE	FALSE	FALSE	Non-dependency	TRUE	FALSE	FALSE	FALSE	FALSE
TAS2R46	259292	taste 2 receptor member 46	Non-dependency	TRUE	FALSE	FALSE	FALSE	FALSE	Non-dependency	TRUE	FALSE	FALSE	FALSE	FALSE
TAS2R50	259296	taste 2 receptor member 50	Non-dependency	TRUE	FALSE	FALSE	FALSE	FALSE	Weakly Selective Dependency	FALSE	TRUE	FALSE	FALSE	FALSE
TAS2R60	338398	taste 2 receptor member 60	Non-dependency	TRUE	FALSE	FALSE	FALSE	FALSE	Non-dependency	TRUE	FALSE	FALSE	FALSE	FALSE
TASP1	55617	taspase 1	Weakly Selective Dependency	FALSE	TRUE	FALSE	FALSE	FALSE	Non-dependency	TRUE	FALSE	FALSE	FALSE	FALSE
TAT	6898	tyrosine aminotransferase	Weakly Selective Dependency	FALSE	TRUE	FALSE	FALSE	FALSE	Weakly Selective Dependency	FALSE	TRUE	FALSE	FALSE	FALSE
TATDN1	83940	TatD DNase domain containing 1	Non-dependency	TRUE	FALSE	FALSE	FALSE	FALSE	Non-dependency	TRUE	FALSE	FALSE	FALSE	FALSE
TATDN2	9797	TatD DNase domain containing 2	Non-dependency	TRUE	FALSE	FALSE	FALSE	FALSE	Non-dependency	TRUE	FALSE	FALSE	FALSE	FALSE
TAX1BP1	8887	Tax1 binding protein 1	Weakly Selective Dependency	FALSE	TRUE	FALSE	FALSE	FALSE	Weakly Selective Dependency	FALSE	TRUE	FALSE	FALSE	FALSE
TAX1BP3	30851	Tax1 binding protein 3	Non-dependency	TRUE	FALSE	FALSE	FALSE	FALSE	Non-dependency	TRUE	FALSE	FALSE	FALSE	FALSE
TBATA	219793	thymus, brain and testes associated	Non-dependency	TRUE	FALSE	FALSE	FALSE	FALSE	Weakly Selective Dependency	FALSE	TRUE	FALSE	FALSE	FALSE
TBC1D1	23216	TBC1 domain family member 1	Strongly Selective Dependency	TRUE	FALSE	TRUE	FALSE	FALSE	Weakly Selective Dependency	FALSE	TRUE	FALSE	FALSE	FALSE
TBC1D2	55357	TBC1 domain family member 2	Non-dependency	TRUE	FALSE	FALSE	FALSE	FALSE	Non-dependency	TRUE	FALSE	FALSE	FALSE	FALSE
TBC1D2B	23102	TBC1 domain family member 2B	Weakly Selective Dependency	FALSE	TRUE	FALSE	FALSE	FALSE	Weakly Selective Dependency	FALSE	TRUE	FALSE	FALSE	FALSE
TBC1D3	729873	TBC1 domain family member 3	Non-dependency	TRUE	FALSE	FALSE	FALSE	FALSE	Weakly Selective Dependency	FALSE	TRUE	FALSE	FALSE	FALSE
TBC1D3B	414059	TBC1 domain family member 3B	High-variance Dependency	FALSE	FALSE	FALSE	TRUE	TRUE	Non-dependency	TRUE	FALSE	FALSE	FALSE	FALSE
TBC1D3C	414060	TBC1 domain family member 3C	Pan-dependency	FALSE	FALSE	FALSE	FALSE	TRUE	Non-dependency	TRUE	FALSE	FALSE	FALSE	FALSE
TBC1D3F	84218	TBC1 domain family member 3F	Weakly Selective Dependency	FALSE	TRUE	FALSE	FALSE	FALSE	Non-dependency	TRUE	FALSE	FALSE	FALSE	FALSE
TBC1D3H	729877	TBC1 domain family member 3H	Pan-dependency	FALSE	FALSE	FALSE	FALSE	TRUE	Weakly Selective Dependency	FALSE	TRUE	FALSE	FALSE	FALSE
TBC1D4	9882	TBC1 domain family member 4	Non-dependency	TRUE	FALSE	FALSE	FALSE	FALSE	Non-dependency	TRUE	FALSE	FALSE	FALSE	FALSE
TBC1D5	9779	TBC1 domain family member 5	Weakly Selective Dependency	FALSE	TRUE	FALSE	FALSE	FALSE	Non-dependency	TRUE	FALSE	FALSE	FALSE	FALSE
TBC1D7	51256	TBC1 domain family member 7	Non-dependency	TRUE	FALSE	FALSE	FALSE	FALSE	Non-dependency	TRUE	FALSE	FALSE	FALSE	FALSE
TBC1D9	23158	TBC1 domain family member 9	Non-dependency	TRUE	FALSE	FALSE	FALSE	FALSE	Non-dependency	TRUE	FALSE	FALSE	FALSE	FALSE
TBC1D9B	23061	TBC1 domain family member 9B	Weakly Selective Dependency	FALSE	TRUE	FALSE	FALSE	FALSE	Non-dependency	TRUE	FALSE	FALSE	FALSE	FALSE
TBC1D10A	83874	TBC1 domain family member 10A	Weakly Selective Dependency	FALSE	TRUE	FALSE	FALSE	FALSE	Non-dependency	TRUE	FALSE	FALSE	FALSE	FALSE
TBC1D10B	26000	TBC1 domain family member 10B	Weakly Selective Dependency	FALSE	TRUE	FALSE	FALSE	FALSE	Weakly Selective Dependency	FALSE	TRUE	FALSE	FALSE	FALSE
TBC1D10C	374403	TBC1 domain family member 10C	Weakly Selective Dependency	FALSE	TRUE	FALSE	FALSE	FALSE	Non-dependency	TRUE	FALSE	FALSE	FALSE	FALSE
TBC1D12	23232	TBC1 domain family member 12	Non-dependency	TRUE	FALSE	FALSE	FALSE	FALSE	Weakly Selective Dependency	FALSE	TRUE	FALSE	FALSE	FALSE
TBC1D13	54662	TBC1 domain family member 13	Non-dependency	TRUE	FALSE	FALSE	FALSE	FALSE	Non-dependency	TRUE	FALSE	FALSE	FALSE	FALSE
TBC1D14	57533	TBC1 domain family member 14	Non-dependency	TRUE	FALSE	FALSE	FALSE	FALSE	Weakly Selective Dependency	FALSE	TRUE	FALSE	FALSE	FALSE
TBC1D15	64786	TBC1 domain family member 15	Non-dependency	TRUE	FALSE	FALSE	FALSE	FALSE	Non-dependency	TRUE	FALSE	FALSE	FALSE	FALSE
TBC1D16	125058	TBC1 domain family member 16	Weakly Selective Dependency	FALSE	TRUE	FALSE	FALSE	FALSE	Non-dependency	TRUE	FALSE	FALSE	FALSE	FALSE
TBC1D17	79735	TBC1 domain family member 17	Non-dependency	TRUE	FALSE	FALSE	FALSE	FALSE	Weakly Selective Dependency	FALSE	TRUE	FALSE	FALSE	FALSE
TBC1D19	55296	TBC1 domain family member 19	Non-dependency	TRUE	FALSE	FALSE	FALSE	FALSE	Non-dependency	TRUE	FALSE	FALSE	FALSE	FALSE
TBC1D20	128637	TBC1 domain family member 20	Weakly Selective Dependency	FALSE	TRUE	FALSE	FALSE	FALSE	Non-dependency	TRUE	FALSE	FALSE	FALSE	FALSE
TBC1D21	161514	TBC1 domain family member 21	Weakly Selective Dependency	FALSE	TRUE	FALSE	FALSE	FALSE	Non-dependency	TRUE	FALSE	FALSE	FALSE	FALSE
TBC1D22A	25771	TBC1 domain family member 22A	Non-dependency	TRUE	FALSE	FALSE	FALSE	FALSE	Non-dependency	TRUE	FALSE	FALSE	FALSE	FALSE
TBC1D22B	55633	TBC1 domain family member 22B	Weakly Selective Dependency	FALSE	TRUE	FALSE	FALSE	FALSE	Non-dependency	TRUE	FALSE	FALSE	FALSE	FALSE
TBC1D23	55773	TBC1 domain family member 23	Weakly Selective Dependency	FALSE	TRUE	FALSE	FALSE	FALSE	Non-dependency	TRUE	FALSE	FALSE	FALSE	FALSE
TBC1D24	57465	TBC1 domain family member 24	Non-dependency	TRUE	FALSE	FALSE	FALSE	FALSE	Weakly Selective Dependency	FALSE	TRUE	FALSE	FALSE	FALSE
TBC1D26	353149	TBC1 domain family member 26	Non-dependency	TRUE	FALSE	FALSE	FALSE	FALSE	Non-dependency	TRUE	FALSE	FALSE	FALSE	FALSE
TBC1D28	254272	TBC1 domain family member 28	High-variance Dependency	FALSE	FALSE	FALSE	TRUE	TRUE	Weakly Selective Dependency	FALSE	TRUE	FALSE	FALSE	FALSE
TBC1D29P	26083	TBC1 domain family member 29, pseudogene	High-variance Dependency	FALSE	FALSE	FALSE	TRUE	FALSE	Non-dependency	TRUE	FALSE	FALSE	FALSE	FALSE
TBC1D30	23329	TBC1 domain family member 30	Non-dependency	TRUE	FALSE	FALSE	FALSE	FALSE	Weakly Selective Dependency	FALSE	TRUE	FALSE	FALSE	FALSE
TBC1D31	93594	TBC1 domain family member 31	Weakly Selective Dependency	FALSE	TRUE	FALSE	FALSE	FALSE	Weakly Selective Dependency	FALSE	TRUE	FALSE	FALSE	FALSE
TBC1D32	221322	TBC1 domain family member 32	Non-dependency	TRUE	FALSE	FALSE	FALSE	FALSE	Weakly Selective Dependency	FALSE	TRUE	FALSE	FALSE	FALSE
TBCA	6902	tubulin folding cofactor A	Pan-dependency	FALSE	FALSE	FALSE	FALSE	TRUE	Weakly Selective Dependency	FALSE	TRUE	FALSE	FALSE	FALSE
TBCB	1155	tubulin folding cofactor B	Pan-dependency	FALSE	FALSE	FALSE	FALSE	TRUE	Weakly Selective Dependency	FALSE	TRUE	FALSE	FALSE	FALSE
TBCC	6903	tubulin folding cofactor C	Pan-dependency	FALSE	FALSE	FALSE	FALSE	TRUE	Non-dependency	TRUE	FALSE	FALSE	FALSE	FALSE
TBCD	6904	tubulin folding cofactor D	Pan-dependency	FALSE	FALSE	FALSE	FALSE	TRUE	High-variance Dependency	FALSE	FALSE	FALSE	TRUE	FALSE
TBCE	6905	tubulin folding cofactor E	Pan-dependency	FALSE	FALSE	FALSE	FALSE	TRUE	High-variance Dependency	FALSE	FALSE	FALSE	TRUE	TRUE
TBCEL	219899	tubulin folding cofactor E like	Non-dependency	TRUE	FALSE	FALSE	FALSE	FALSE	Non-dependency	TRUE	FALSE	FALSE	FALSE	FALSE
TBCK	93627	TBC1 domain containing kinase	Weakly Selective Dependency	FALSE	TRUE	FALSE	FALSE	FALSE	Non-dependency	TRUE	FALSE	FALSE	FALSE	FALSE
TBK1	29110	TANK binding kinase 1	Non-dependency	TRUE	FALSE	FALSE	FALSE	FALSE	Non-dependency	TRUE	FALSE	FALSE	FALSE	FALSE
TBKBP1	9755	TBK1 binding protein 1	Weakly Selective Dependency	FALSE	TRUE	FALSE	FALSE	FALSE	Non-dependency	TRUE	FALSE	FALSE	FALSE	FALSE
TBL1XR1	79718	transducin beta like 1 X-linked receptor 1	High-variance Dependency	FALSE	FALSE	FALSE	TRUE	FALSE	Weakly Selective Dependency	FALSE	TRUE	FALSE	FALSE	FALSE
TBL2	26608	transducin beta like 2	Weakly Selective Dependency	FALSE	TRUE	FALSE	FALSE	FALSE	Weakly Selective Dependency	FALSE	TRUE	FALSE	FALSE	FALSE
TBL3	10607	transducin beta like 3	Pan-dependency	FALSE	FALSE	FALSE	FALSE	TRUE	High-variance Dependency	FALSE	FALSE	FALSE	TRUE	TRUE
TBP	6908	TATA-box binding protein	High-variance Dependency	FALSE	FALSE	FALSE	TRUE	TRUE	Weakly Selective Dependency	FALSE	TRUE	FALSE	FALSE	FALSE
TBPL1	9519	TATA-box binding protein like 1	Non-dependency	TRUE	FALSE	FALSE	FALSE	FALSE	Non-dependency	TRUE	FALSE	FALSE	FALSE	FALSE
TBPL2	387332	TATA-box binding protein like 2	Weakly Selective Dependency	FALSE	TRUE	FALSE	FALSE	FALSE	Non-dependency	TRUE	FALSE	FALSE	FALSE	FALSE
TBR1	10716	T-box, brain 1	Weakly Selective Dependency	FALSE	TRUE	FALSE	FALSE	FALSE	Non-dependency	TRUE	FALSE	FALSE	FALSE	FALSE
TBRG1	84897	transforming growth factor beta regulator 1	Weakly Selective Dependency	FALSE	TRUE	FALSE	FALSE	FALSE	Non-dependency	TRUE	FALSE	FALSE	FALSE	FALSE
TBRG4	9238	transforming growth factor beta regulator 4	Weakly Selective Dependency	FALSE	TRUE	FALSE	FALSE	FALSE	Weakly Selective Dependency	FALSE	TRUE	FALSE	FALSE	FALSE
TBX1	6899	T-box 1	Weakly Selective Dependency	FALSE	TRUE	FALSE	FALSE	FALSE	Non-dependency	TRUE	FALSE	FALSE	FALSE	FALSE
TBX2	6909	T-box 2	Weakly Selective Dependency	FALSE	TRUE	FALSE	FALSE	FALSE	Weakly Selective Dependency	FALSE	TRUE	FALSE	FALSE	FALSE
TBX3	6926	T-box 3	Weakly Selective Dependency	FALSE	TRUE	FALSE	FALSE	FALSE	Non-dependency	TRUE	FALSE	FALSE	FALSE	FALSE
TBX4	9496	T-box 4	Weakly Selective Dependency	FALSE	TRUE	FALSE	FALSE	FALSE	Weakly Selective Dependency	FALSE	TRUE	FALSE	FALSE	FALSE
TBX5	6910	T-box 5	Weakly Selective Dependency	FALSE	TRUE	FALSE	FALSE	FALSE	Weakly Selective Dependency	FALSE	TRUE	FALSE	FALSE	FALSE
TBX6	6911	T-box 6	Weakly Selective Dependency	FALSE	TRUE	FALSE	FALSE	FALSE	Non-dependency	TRUE	FALSE	FALSE	FALSE	FALSE
TBX10	347853	T-box 10	Weakly Selective Dependency	FALSE	TRUE	FALSE	FALSE	FALSE	Non-dependency	TRUE	FALSE	FALSE	FALSE	FALSE
TBX15	6913	T-box 15	Weakly Selective Dependency	FALSE	TRUE	FALSE	FALSE	FALSE	Non-dependency	TRUE	FALSE	FALSE	FALSE	FALSE
TBX18	9096	T-box 18	Non-dependency	TRUE	FALSE	FALSE	FALSE	FALSE	Non-dependency	TRUE	FALSE	FALSE	FALSE	FALSE
TBX19	9095	T-box 19	Non-dependency	TRUE	FALSE	FALSE	FALSE	FALSE	Weakly Selective Dependency	FALSE	TRUE	FALSE	FALSE	FALSE
TBX20	57057	T-box 20	Non-dependency	TRUE	FALSE	FALSE	FALSE	FALSE	Non-dependency	TRUE	FALSE	FALSE	FALSE	FALSE
TBX21	30009	T-box 21	Weakly Selective Dependency	FALSE	TRUE	FALSE	FALSE	FALSE	Non-dependency	TRUE	FALSE	FALSE	FALSE	FALSE
TBXA2R	6915	thromboxane A2 receptor	Weakly Selective Dependency	FALSE	TRUE	FALSE	FALSE	FALSE	Non-dependency	TRUE	FALSE	FALSE	FALSE	FALSE
TBXAS1	6916	thromboxane A synthase 1	Non-dependency	TRUE	FALSE	FALSE	FALSE	FALSE	Weakly Selective Dependency	FALSE	TRUE	FALSE	FALSE	FALSE
TBXT	6862	T-box transcription factor T	Weakly Selective Dependency	FALSE	TRUE	FALSE	FALSE	FALSE	Weakly Selective Dependency	FALSE	TRUE	FALSE	FALSE	FALSE
TCAF2	285966	TRPM8 channel associated factor 2	Non-dependency	TRUE	FALSE	FALSE	FALSE	FALSE	Non-dependency	TRUE	FALSE	FALSE	FALSE	FALSE
TCAIM	285343	T cell activation inhibitor, mitochondrial	Non-dependency	TRUE	FALSE	FALSE	FALSE	FALSE	Non-dependency	TRUE	FALSE	FALSE	FALSE	FALSE
TCAP	8557	titin-cap	Weakly Selective Dependency	FALSE	TRUE	FALSE	FALSE	FALSE	Non-dependency	TRUE	FALSE	FALSE	FALSE	FALSE
TCEA1	6917	transcription elongation factor A1	Weakly Selective Dependency	FALSE	TRUE	FALSE	FALSE	FALSE	Non-dependency	TRUE	FALSE	FALSE	FALSE	FALSE
TCEA2	6919	transcription elongation factor A2	Non-dependency	TRUE	FALSE	FALSE	FALSE	FALSE	Non-dependency	TRUE	FALSE	FALSE	FALSE	FALSE
TCEA3	6920	transcription elongation factor A3	Weakly Selective Dependency	FALSE	TRUE	FALSE	FALSE	FALSE	Weakly Selective Dependency	FALSE	TRUE	FALSE	FALSE	FALSE
TCEANC2	127428	transcription elongation factor A N-terminal and central domain containing 2	Non-dependency	TRUE	FALSE	FALSE	FALSE	FALSE	Non-dependency	TRUE	FALSE	FALSE	FALSE	FALSE
TCERG1	10915	transcription elongation regulator 1	High-variance Dependency	FALSE	FALSE	FALSE	TRUE	TRUE	High-variance Dependency	FALSE	FALSE	FALSE	TRUE	TRUE
TCERG1L	256536	transcription elongation regulator 1 like	Weakly Selective Dependency	FALSE	TRUE	FALSE	FALSE	FALSE	Weakly Selective Dependency	FALSE	TRUE	FALSE	FALSE	FALSE
TCF3	6929	transcription factor 3	Strongly Selective Dependency	FALSE	FALSE	TRUE	FALSE	FALSE	Weakly Selective Dependency	FALSE	TRUE	FALSE	FALSE	FALSE
TCF4	6925	transcription factor 4	Weakly Selective Dependency	FALSE	TRUE	FALSE	FALSE	FALSE	Strongly Selective Dependency	FALSE	FALSE	TRUE	FALSE	FALSE
TCF7	6932	transcription factor 7	Weakly Selective Dependency	FALSE	TRUE	FALSE	FALSE	FALSE	Weakly Selective Dependency	FALSE	TRUE	FALSE	FALSE	FALSE
TCF7L1	83439	transcription factor 7 like 1	Weakly Selective Dependency	FALSE	TRUE	FALSE	FALSE	FALSE	Weakly Selective Dependency	FALSE	TRUE	FALSE	FALSE	FALSE
TCF7L2	6934	transcription factor 7 like 2	Strongly Selective Dependency	FALSE	FALSE	TRUE	TRUE	FALSE	Strongly Selective Dependency	FALSE	FALSE	TRUE	FALSE	FALSE
TCF12	6938	transcription factor 12	Strongly Selective Dependency	FALSE	FALSE	TRUE	FALSE	FALSE	Non-dependency	TRUE	FALSE	FALSE	FALSE	FALSE
TCF15	6939	transcription factor 15	Non-dependency	TRUE	FALSE	FALSE	FALSE	FALSE	Non-dependency	TRUE	FALSE	FALSE	FALSE	FALSE
TCF19	6941	transcription factor 19	Weakly Selective Dependency	FALSE	TRUE	FALSE	FALSE	FALSE	Non-dependency	TRUE	FALSE	FALSE	FALSE	FALSE
TCF20	6942	transcription factor 20	Non-dependency	TRUE	FALSE	FALSE	FALSE	FALSE	Non-dependency	TRUE	FALSE	FALSE	FALSE	FALSE
TCF21	6943	transcription factor 21	Weakly Selective Dependency	FALSE	TRUE	FALSE	FALSE	FALSE	Non-dependency	TRUE	FALSE	FALSE	FALSE	FALSE
TCF23	150921	transcription factor 23	Non-dependency	TRUE	FALSE	FALSE	FALSE	FALSE	Weakly Selective Dependency	FALSE	TRUE	FALSE	FALSE	FALSE
TCFL5	10732	transcription factor like 5	Weakly Selective Dependency	FALSE	TRUE	FALSE	FALSE	FALSE	Non-dependency	TRUE	FALSE	FALSE	FALSE	FALSE
TCHH	7062	trichohyalin	Weakly Selective Dependency	FALSE	TRUE	FALSE	FALSE	FALSE	Non-dependency	TRUE	FALSE	FALSE	FALSE	FALSE
TCHHL1	126637	trichohyalin like 1	Weakly Selective Dependency	FALSE	TRUE	FALSE	FALSE	FALSE	Non-dependency	TRUE	FALSE	FALSE	FALSE	FALSE
TCHP	84260	trichoplein keratin filament binding	Weakly Selective Dependency	FALSE	TRUE	FALSE	FALSE	FALSE	Weakly Selective Dependency	FALSE	TRUE	FALSE	FALSE	FALSE
TCIM	56892	transcriptional and immune response regulator	Weakly Selective Dependency	FALSE	TRUE	FALSE	FALSE	FALSE	Non-dependency	TRUE	FALSE	FALSE	FALSE	FALSE
TCIRG1	10312	T cell immune regulator 1, ATPase H+ transporting V0 subunit a3	Weakly Selective Dependency	FALSE	TRUE	FALSE	FALSE	FALSE	Non-dependency	TRUE	FALSE	FALSE	FALSE	FALSE
TCL1A	8115	T cell leukemia/lymphoma 1A	Non-dependency	TRUE	FALSE	FALSE	FALSE	FALSE	Non-dependency	TRUE	FALSE	FALSE	FALSE	FALSE
TCL1B	9623	T cell leukemia/lymphoma 1B	Non-dependency	TRUE	FALSE	FALSE	FALSE	FALSE	Non-dependency	TRUE	FALSE	FALSE	FALSE	FALSE
TCN1	6947	transcobalamin 1	Non-dependency	TRUE	FALSE	FALSE	FALSE	FALSE	Non-dependency	TRUE	FALSE	FALSE	FALSE	FALSE
TCN2	6948	transcobalamin 2	Weakly Selective Dependency	FALSE	TRUE	FALSE	FALSE	FALSE	Non-dependency	TRUE	FALSE	FALSE	FALSE	FALSE
TCOF1	6949	treacle ribosome biogenesis factor 1	High-variance Dependency	FALSE	FALSE	FALSE	TRUE	TRUE	High-variance Dependency	FALSE	FALSE	FALSE	TRUE	FALSE
TCP1	6950	t-complex 1	Pan-dependency	FALSE	FALSE	FALSE	FALSE	TRUE	High-variance Dependency	FALSE	FALSE	FALSE	TRUE	TRUE
TCP10	6953	t-complex 10	Non-dependency	TRUE	FALSE	FALSE	FALSE	FALSE	Non-dependency	TRUE	FALSE	FALSE	FALSE	FALSE
TCP10L2	401285	t-complex 10 like 2	Weakly Selective Dependency	FALSE	TRUE	FALSE	FALSE	FALSE	Non-dependency	TRUE	FALSE	FALSE	FALSE	FALSE
TCP11	6954	t-complex 11	Non-dependency	TRUE	FALSE	FALSE	FALSE	FALSE	Non-dependency	TRUE	FALSE	FALSE	FALSE	FALSE
TCP11L1	55346	t-complex 11 like 1	Non-dependency	TRUE	FALSE	FALSE	FALSE	FALSE	High-variance Dependency	FALSE	FALSE	FALSE	TRUE	FALSE
TCP11L2	255394	t-complex 11 like 2	Non-dependency	TRUE	FALSE	FALSE	FALSE	FALSE	Non-dependency	TRUE	FALSE	FALSE	FALSE	FALSE
TCTA	6988	T cell leukemia translocation altered	Non-dependency	TRUE	FALSE	FALSE	FALSE	FALSE	Non-dependency	TRUE	FALSE	FALSE	FALSE	FALSE
TCTE1	202500	t-complex-associated-testis-expressed 1	Non-dependency	TRUE	FALSE	FALSE	FALSE	FALSE	Non-dependency	TRUE	FALSE	FALSE	FALSE	FALSE
TCTE3	6991	t-complex-associated-testis-expressed 3	Non-dependency	TRUE	FALSE	FALSE	FALSE	FALSE	Non-dependency	TRUE	FALSE	FALSE	FALSE	FALSE
TCTEX1D1	200132	Tctex1 domain containing 1	Non-dependency	TRUE	FALSE	FALSE	FALSE	FALSE	Non-dependency	TRUE	FALSE	FALSE	FALSE	FALSE
TCTN1	79600	tectonic family member 1	Weakly Selective Dependency	FALSE	TRUE	FALSE	FALSE	FALSE	Non-dependency	TRUE	FALSE	FALSE	FALSE	FALSE
TCTN2	79867	tectonic family member 2	Weakly Selective Dependency	FALSE	TRUE	FALSE	FALSE	FALSE	Non-dependency	TRUE	FALSE	FALSE	FALSE	FALSE
TCTN3	26123	tectonic family member 3	Non-dependency	TRUE	FALSE	FALSE	FALSE	FALSE	Weakly Selective Dependency	FALSE	TRUE	FALSE	FALSE	FALSE
TDG	6996	thymine DNA glycosylase	Weakly Selective Dependency	FALSE	TRUE	FALSE	FALSE	FALSE	Non-dependency	TRUE	FALSE	FALSE	FALSE	FALSE
TDGF1	6997	teratocarcinoma-derived growth factor 1	Pan-dependency	FALSE	FALSE	FALSE	FALSE	TRUE	Weakly Selective Dependency	FALSE	TRUE	FALSE	FALSE	FALSE
TDO2	6999	tryptophan 2,3-dioxygenase	Non-dependency	TRUE	FALSE	FALSE	FALSE	FALSE	Weakly Selective Dependency	FALSE	TRUE	FALSE	FALSE	FALSE
TDP1	55775	tyrosyl-DNA phosphodiesterase 1	Weakly Selective Dependency	FALSE	TRUE	FALSE	FALSE	FALSE	Non-dependency	TRUE	FALSE	FALSE	FALSE	FALSE
TDP2	51567	tyrosyl-DNA phosphodiesterase 2	High-variance Dependency	FALSE	FALSE	FALSE	TRUE	FALSE	Non-dependency	TRUE	FALSE	FALSE	FALSE	FALSE
TDRD1	56165	tudor domain containing 1	Non-dependency	TRUE	FALSE	FALSE	FALSE	FALSE	Weakly Selective Dependency	FALSE	TRUE	FALSE	FALSE	FALSE
TDRD3	81550	tudor domain containing 3	Non-dependency	TRUE	FALSE	FALSE	FALSE	FALSE	Weakly Selective Dependency	FALSE	TRUE	FALSE	FALSE	FALSE
TDRD5	163589	tudor domain containing 5	Weakly Selective Dependency	FALSE	TRUE	FALSE	FALSE	FALSE	Weakly Selective Dependency	FALSE	TRUE	FALSE	FALSE	FALSE
TDRD6	221400	tudor domain containing 6	Non-dependency	TRUE	FALSE	FALSE	FALSE	FALSE	Weakly Selective Dependency	FALSE	TRUE	FALSE	FALSE	FALSE
TDRD7	23424	tudor domain containing 7	Non-dependency	TRUE	FALSE	FALSE	FALSE	FALSE	Non-dependency	TRUE	FALSE	FALSE	FALSE	FALSE
TDRD9	122402	tudor domain containing 9	Non-dependency	TRUE	FALSE	FALSE	FALSE	FALSE	Non-dependency	TRUE	FALSE	FALSE	FALSE	FALSE
TDRD10	126668	tudor domain containing 10	Weakly Selective Dependency	FALSE	TRUE	FALSE	FALSE	FALSE	Non-dependency	TRUE	FALSE	FALSE	FALSE	FALSE
TDRD12	91646	tudor domain containing 12	Non-dependency	TRUE	FALSE	FALSE	FALSE	FALSE	Non-dependency	TRUE	FALSE	FALSE	FALSE	FALSE
TDRKH	11022	tudor and KH domain containing	Non-dependency	TRUE	FALSE	FALSE	FALSE	FALSE	Non-dependency	TRUE	FALSE	FALSE	FALSE	FALSE
TEAD1	7003	TEA domain transcription factor 1	High-variance Dependency	FALSE	FALSE	FALSE	TRUE	FALSE	High-variance Dependency	FALSE	FALSE	FALSE	TRUE	FALSE
TEAD2	8463	TEA domain transcription factor 2	Non-dependency	TRUE	FALSE	FALSE	FALSE	FALSE	Non-dependency	TRUE	FALSE	FALSE	FALSE	FALSE
TEAD3	7005	TEA domain transcription factor 3	High-variance Dependency	FALSE	FALSE	FALSE	TRUE	TRUE	Weakly Selective Dependency	FALSE	TRUE	FALSE	FALSE	FALSE
TEAD4	7004	TEA domain transcription factor 4	Weakly Selective Dependency	FALSE	TRUE	FALSE	FALSE	FALSE	Weakly Selective Dependency	FALSE	TRUE	FALSE	FALSE	FALSE
TEC	7006	tec protein tyrosine kinase	Non-dependency	TRUE	FALSE	FALSE	FALSE	FALSE	Non-dependency	TRUE	FALSE	FALSE	FALSE	FALSE
TECPR2	9895	tectonin beta-propeller repeat containing 2	Weakly Selective Dependency	FALSE	TRUE	FALSE	FALSE	FALSE	Non-dependency	TRUE	FALSE	FALSE	FALSE	FALSE
TECR	9524	trans-2,3-enoyl-CoA reductase	Weakly Selective Dependency	FALSE	TRUE	FALSE	FALSE	FALSE	Weakly Selective Dependency	FALSE	TRUE	FALSE	FALSE	FALSE
TECTA	7007	tectorin alpha	Non-dependency	TRUE	FALSE	FALSE	FALSE	FALSE	Non-dependency	TRUE	FALSE	FALSE	FALSE	FALSE
TECTB	6975	tectorin beta	Non-dependency	TRUE	FALSE	FALSE	FALSE	FALSE	Weakly Selective Dependency	FALSE	TRUE	FALSE	FALSE	FALSE
TEDDM1	127670	transmembrane epididymal protein 1	Non-dependency	TRUE	FALSE	FALSE	FALSE	FALSE	Non-dependency	TRUE	FALSE	FALSE	FALSE	FALSE
TEF	7008	TEF, PAR bZIP transcription factor	Weakly Selective Dependency	FALSE	TRUE	FALSE	FALSE	FALSE	Weakly Selective Dependency	FALSE	TRUE	FALSE	FALSE	FALSE
TEFM	79736	transcription elongation factor, mitochondrial	High-variance Dependency	FALSE	FALSE	FALSE	TRUE	TRUE	Weakly Selective Dependency	FALSE	TRUE	FALSE	FALSE	FALSE
TEK	7010	TEK receptor tyrosine kinase	Non-dependency	TRUE	FALSE	FALSE	FALSE	FALSE	Non-dependency	TRUE	FALSE	FALSE	FALSE	FALSE
TEKT1	83659	tektin 1	Non-dependency	TRUE	FALSE	FALSE	FALSE	FALSE	Non-dependency	TRUE	FALSE	FALSE	FALSE	FALSE
TEKT2	27285	tektin 2	Weakly Selective Dependency	FALSE	TRUE	FALSE	FALSE	FALSE	Weakly Selective Dependency	FALSE	TRUE	FALSE	FALSE	FALSE
TEKT3	64518	tektin 3	Weakly Selective Dependency	FALSE	TRUE	FALSE	FALSE	FALSE	Non-dependency	TRUE	FALSE	FALSE	FALSE	FALSE
TEKT5	146279	tektin 5	Non-dependency	TRUE	FALSE	FALSE	FALSE	FALSE	Non-dependency	TRUE	FALSE	FALSE	FALSE	FALSE
TELO2	9894	telomere maintenance 2	Pan-dependency	FALSE	FALSE	FALSE	FALSE	TRUE	Non-dependency	TRUE	FALSE	FALSE	FALSE	FALSE
TENM4	26011	teneurin transmembrane protein 4	Non-dependency	TRUE	FALSE	FALSE	FALSE	FALSE	Weakly Selective Dependency	FALSE	TRUE	FALSE	FALSE	FALSE
TENT2	167153	terminal nucleotidyltransferase 2	Non-dependency	TRUE	FALSE	FALSE	FALSE	FALSE	Non-dependency	TRUE	FALSE	FALSE	FALSE	FALSE
TENT4A	11044	terminal nucleotidyltransferase 4A	Weakly Selective Dependency	FALSE	TRUE	FALSE	FALSE	FALSE	Weakly Selective Dependency	FALSE	TRUE	FALSE	FALSE	FALSE
TENT4B	64282	terminal nucleotidyltransferase 4B	High-variance Dependency	FALSE	FALSE	FALSE	TRUE	FALSE	Non-dependency	TRUE	FALSE	FALSE	FALSE	FALSE
TENT5C	54855	terminal nucleotidyltransferase 5C	Strongly Selective Dependency	TRUE	FALSE	TRUE	FALSE	FALSE	Non-dependency	TRUE	FALSE	FALSE	FALSE	FALSE
TEP1	7011	telomerase associated protein 1	Non-dependency	TRUE	FALSE	FALSE	FALSE	FALSE	Weakly Selective Dependency	FALSE	TRUE	FALSE	FALSE	FALSE
TEPP	374739	testis, prostate and placenta expressed	Non-dependency	TRUE	FALSE	FALSE	FALSE	FALSE	Non-dependency	TRUE	FALSE	FALSE	FALSE	FALSE
TERF1	7013	telomeric repeat binding factor 1	Pan-dependency	FALSE	FALSE	FALSE	FALSE	TRUE	Weakly Selective Dependency	FALSE	TRUE	FALSE	FALSE	FALSE
TERF2	7014	telomeric repeat binding factor 2	Pan-dependency	FALSE	FALSE	FALSE	FALSE	TRUE	Weakly Selective Dependency	FALSE	TRUE	FALSE	FALSE	FALSE
TERF2IP	54386	TERF2 interacting protein	Weakly Selective Dependency	FALSE	TRUE	FALSE	FALSE	FALSE	Weakly Selective Dependency	FALSE	TRUE	FALSE	FALSE	FALSE
TERT	7015	telomerase reverse transcriptase	Weakly Selective Dependency	FALSE	TRUE	FALSE	FALSE	FALSE	Non-dependency	TRUE	FALSE	FALSE	FALSE	FALSE
TES	26136	testin LIM domain protein	Weakly Selective Dependency	FALSE	TRUE	FALSE	FALSE	FALSE	Non-dependency	TRUE	FALSE	FALSE	FALSE	FALSE
TESC	54997	tescalcin	Non-dependency	TRUE	FALSE	FALSE	FALSE	FALSE	Weakly Selective Dependency	FALSE	TRUE	FALSE	FALSE	FALSE
TESK1	7016	testis associated actin remodelling kinase 1	Weakly Selective Dependency	FALSE	TRUE	FALSE	FALSE	FALSE	Weakly Selective Dependency	FALSE	TRUE	FALSE	FALSE	FALSE
TESK2	10420	testis associated actin remodelling kinase 2	Non-dependency	TRUE	FALSE	FALSE	FALSE	FALSE	Weakly Selective Dependency	FALSE	TRUE	FALSE	FALSE	FALSE
TESMIN	9633	testis expressed metallothionein like protein	Weakly Selective Dependency	FALSE	TRUE	FALSE	FALSE	FALSE	Non-dependency	TRUE	FALSE	FALSE	FALSE	FALSE
TET1	80312	tet methylcytosine dioxygenase 1	Non-dependency	TRUE	FALSE	FALSE	FALSE	FALSE	Weakly Selective Dependency	FALSE	TRUE	FALSE	FALSE	FALSE
TET2	54790	tet methylcytosine dioxygenase 2	Non-dependency	TRUE	FALSE	FALSE	FALSE	FALSE	Non-dependency	TRUE	FALSE	FALSE	FALSE	FALSE
TET3	200424	tet methylcytosine dioxygenase 3	Non-dependency	TRUE	FALSE	FALSE	FALSE	FALSE	Non-dependency	TRUE	FALSE	FALSE	FALSE	FALSE
TEX2	55852	testis expressed 2	Weakly Selective Dependency	FALSE	TRUE	FALSE	FALSE	FALSE	Non-dependency	TRUE	FALSE	FALSE	FALSE	FALSE
TEX9	374618	testis expressed 9	Non-dependency	TRUE	FALSE	FALSE	FALSE	FALSE	Non-dependency	TRUE	FALSE	FALSE	FALSE	FALSE
TEX10	54881	testis expressed 10	Pan-dependency	FALSE	FALSE	FALSE	FALSE	TRUE	Weakly Selective Dependency	FALSE	TRUE	FALSE	FALSE	FALSE
TEX14	56155	testis expressed 14, intercellular bridge forming factor	Weakly Selective Dependency	FALSE	TRUE	FALSE	FALSE	FALSE	Non-dependency	TRUE	FALSE	FALSE	FALSE	FALSE
TEX15	56154	testis expressed 15, meiosis and synapsis associated	Non-dependency	TRUE	FALSE	FALSE	FALSE	FALSE	Weakly Selective Dependency	FALSE	TRUE	FALSE	FALSE	FALSE
TEX19	400629	testis expressed 19	Non-dependency	TRUE	FALSE	FALSE	FALSE	FALSE	Weakly Selective Dependency	FALSE	TRUE	FALSE	FALSE	FALSE
TEX29	121793	testis expressed 29	Weakly Selective Dependency	FALSE	TRUE	FALSE	FALSE	FALSE	Weakly Selective Dependency	FALSE	TRUE	FALSE	FALSE	FALSE
TEX30	93081	testis expressed 30	Non-dependency	TRUE	FALSE	FALSE	FALSE	FALSE	Weakly Selective Dependency	FALSE	TRUE	FALSE	FALSE	FALSE
TEX38	374973	testis expressed 38	Non-dependency	TRUE	FALSE	FALSE	FALSE	FALSE	Weakly Selective Dependency	FALSE	TRUE	FALSE	FALSE	FALSE
TEX44	165100	testis expressed 44	Non-dependency	TRUE	FALSE	FALSE	FALSE	FALSE	Non-dependency	TRUE	FALSE	FALSE	FALSE	FALSE
TEX45	374877	testis expressed 45	Non-dependency	TRUE	FALSE	FALSE	FALSE	FALSE	Non-dependency	TRUE	FALSE	FALSE	FALSE	FALSE
TEX101	83639	testis expressed 101	Weakly Selective Dependency	FALSE	TRUE	FALSE	FALSE	FALSE	Non-dependency	TRUE	FALSE	FALSE	FALSE	FALSE
TEX261	113419	testis expressed 261	Non-dependency	TRUE	FALSE	FALSE	FALSE	FALSE	Weakly Selective Dependency	FALSE	TRUE	FALSE	FALSE	FALSE
TEX264	51368	testis expressed 264	Non-dependency	TRUE	FALSE	FALSE	FALSE	FALSE	Weakly Selective Dependency	FALSE	TRUE	FALSE	FALSE	FALSE
TF	7018	transferrin	Weakly Selective Dependency	FALSE	TRUE	FALSE	FALSE	FALSE	Weakly Selective Dependency	FALSE	TRUE	FALSE	FALSE	FALSE
TFAM	7019	transcription factor A, mitochondrial	Pan-dependency	FALSE	FALSE	FALSE	FALSE	TRUE	Weakly Selective Dependency	FALSE	TRUE	FALSE	FALSE	FALSE
TFAP2A	7020	transcription factor AP-2 alpha	Strongly Selective Dependency	FALSE	FALSE	TRUE	FALSE	FALSE	Weakly Selective Dependency	FALSE	TRUE	FALSE	FALSE	FALSE
TFAP2B	7021	transcription factor AP-2 beta	Strongly Selective Dependency	FALSE	FALSE	TRUE	FALSE	FALSE	Weakly Selective Dependency	FALSE	TRUE	FALSE	FALSE	FALSE
TFAP2C	7022	transcription factor AP-2 gamma	Strongly Selective Dependency	FALSE	FALSE	TRUE	TRUE	FALSE	Strongly Selective Dependency	FALSE	FALSE	TRUE	FALSE	FALSE
TFAP2D	83741	transcription factor AP-2 delta	Weakly Selective Dependency	FALSE	TRUE	FALSE	FALSE	FALSE	Non-dependency	TRUE	FALSE	FALSE	FALSE	FALSE
TFAP2E	339488	transcription factor AP-2 epsilon	Weakly Selective Dependency	FALSE	TRUE	FALSE	FALSE	FALSE	Non-dependency	TRUE	FALSE	FALSE	FALSE	FALSE
TFAP4	7023	transcription factor AP-4	High-variance Dependency	FALSE	FALSE	FALSE	TRUE	FALSE	Weakly Selective Dependency	FALSE	TRUE	FALSE	FALSE	FALSE
TFB1M	51106	transcription factor B1, mitochondrial	High-variance Dependency	FALSE	FALSE	FALSE	TRUE	FALSE	Non-dependency	TRUE	FALSE	FALSE	FALSE	FALSE
TFB2M	64216	transcription factor B2, mitochondrial	High-variance Dependency	FALSE	FALSE	FALSE	TRUE	TRUE	Non-dependency	TRUE	FALSE	FALSE	FALSE	FALSE
TFCP2	7024	transcription factor CP2	Non-dependency	TRUE	FALSE	FALSE	FALSE	FALSE	Non-dependency	TRUE	FALSE	FALSE	FALSE	FALSE
TFDP1	7027	transcription factor Dp-1	High-variance Dependency	FALSE	FALSE	FALSE	TRUE	TRUE	High-variance Dependency	FALSE	FALSE	FALSE	TRUE	FALSE
TFDP2	7029	transcription factor Dp-2	Weakly Selective Dependency	FALSE	TRUE	FALSE	FALSE	FALSE	Non-dependency	TRUE	FALSE	FALSE	FALSE	FALSE
TFEB	7942	transcription factor EB	Weakly Selective Dependency	FALSE	TRUE	FALSE	FALSE	FALSE	Weakly Selective Dependency	FALSE	TRUE	FALSE	FALSE	FALSE
TFEC	22797	transcription factor EC	Non-dependency	TRUE	FALSE	FALSE	FALSE	FALSE	Non-dependency	TRUE	FALSE	FALSE	FALSE	FALSE
TFF1	7031	trefoil factor 1	Non-dependency	TRUE	FALSE	FALSE	FALSE	FALSE	Weakly Selective Dependency	FALSE	TRUE	FALSE	FALSE	FALSE
TFF2	7032	trefoil factor 2	Non-dependency	TRUE	FALSE	FALSE	FALSE	FALSE	Weakly Selective Dependency	FALSE	TRUE	FALSE	FALSE	FALSE
TFG	10342	TRK-fused gene	Weakly Selective Dependency	FALSE	TRUE	FALSE	FALSE	FALSE	Weakly Selective Dependency	FALSE	TRUE	FALSE	FALSE	FALSE
TFIP11	24144	tuftelin interacting protein 11	Pan-dependency	FALSE	FALSE	FALSE	FALSE	TRUE	Pan-dependency	FALSE	FALSE	FALSE	FALSE	TRUE
TFPI	7035	tissue factor pathway inhibitor	Non-dependency	TRUE	FALSE	FALSE	FALSE	FALSE	Non-dependency	TRUE	FALSE	FALSE	FALSE	FALSE
TFPI2	7980	tissue factor pathway inhibitor 2	Non-dependency	TRUE	FALSE	FALSE	FALSE	FALSE	Non-dependency	TRUE	FALSE	FALSE	FALSE	FALSE
TFPT	29844	TCF3 fusion partner	High-variance Dependency	FALSE	FALSE	FALSE	TRUE	FALSE	Weakly Selective Dependency	FALSE	TRUE	FALSE	FALSE	FALSE
TFR2	7036	transferrin receptor 2	Non-dependency	TRUE	FALSE	FALSE	FALSE	FALSE	Non-dependency	TRUE	FALSE	FALSE	FALSE	FALSE
TFRC	7037	transferrin receptor	High-variance Dependency	FALSE	FALSE	FALSE	TRUE	TRUE	High-variance Dependency	FALSE	FALSE	FALSE	TRUE	FALSE
TG	7038	thyroglobulin	Weakly Selective Dependency	FALSE	TRUE	FALSE	FALSE	FALSE	Non-dependency	TRUE	FALSE	FALSE	FALSE	FALSE
TGDS	23483	TDP-glucose 4,6-dehydratase	Non-dependency	TRUE	FALSE	FALSE	FALSE	FALSE	Non-dependency	TRUE	FALSE	FALSE	FALSE	FALSE
TGFA	7039	transforming growth factor alpha	Weakly Selective Dependency	FALSE	TRUE	FALSE	FALSE	FALSE	Non-dependency	TRUE	FALSE	FALSE	FALSE	FALSE
TGFB1	7040	transforming growth factor beta 1	Weakly Selective Dependency	FALSE	TRUE	FALSE	FALSE	FALSE	Weakly Selective Dependency	FALSE	TRUE	FALSE	FALSE	FALSE
TGFB2	7042	transforming growth factor beta 2	Non-dependency	TRUE	FALSE	FALSE	FALSE	FALSE	Non-dependency	TRUE	FALSE	FALSE	FALSE	FALSE
TGFB3	7043	transforming growth factor beta 3	Non-dependency	TRUE	FALSE	FALSE	FALSE	FALSE	Non-dependency	TRUE	FALSE	FALSE	FALSE	FALSE
TGFBI	7045	transforming growth factor beta induced	Non-dependency	TRUE	FALSE	FALSE	FALSE	FALSE	Non-dependency	TRUE	FALSE	FALSE	FALSE	FALSE
TGFBR1	7046	transforming growth factor beta receptor 1	Weakly Selective Dependency	FALSE	TRUE	FALSE	FALSE	FALSE	Non-dependency	TRUE	FALSE	FALSE	FALSE	FALSE
TGFBR2	7048	transforming growth factor beta receptor 2	Weakly Selective Dependency	FALSE	TRUE	FALSE	FALSE	FALSE	Weakly Selective Dependency	FALSE	TRUE	FALSE	FALSE	FALSE
TGFBR3	7049	transforming growth factor beta receptor 3	Non-dependency	TRUE	FALSE	FALSE	FALSE	FALSE	Non-dependency	TRUE	FALSE	FALSE	FALSE	FALSE
TGFBRAP1	9392	transforming growth factor beta receptor associated protein 1	High-variance Dependency	FALSE	FALSE	FALSE	TRUE	FALSE	Weakly Selective Dependency	FALSE	TRUE	FALSE	FALSE	FALSE
TGIF1	7050	TGFB induced factor homeobox 1	Weakly Selective Dependency	FALSE	TRUE	FALSE	FALSE	FALSE	Non-dependency	TRUE	FALSE	FALSE	FALSE	FALSE
TGIF2	60436	TGFB induced factor homeobox 2	Weakly Selective Dependency	FALSE	TRUE	FALSE	FALSE	FALSE	Weakly Selective Dependency	FALSE	TRUE	FALSE	FALSE	FALSE
TGM1	7051	transglutaminase 1	Weakly Selective Dependency	FALSE	TRUE	FALSE	FALSE	FALSE	Weakly Selective Dependency	FALSE	TRUE	FALSE	FALSE	FALSE
TGM3	7053	transglutaminase 3	Non-dependency	TRUE	FALSE	FALSE	FALSE	FALSE	Non-dependency	TRUE	FALSE	FALSE	FALSE	FALSE
TGM4	7047	transglutaminase 4	Non-dependency	TRUE	FALSE	FALSE	FALSE	FALSE	Non-dependency	TRUE	FALSE	FALSE	FALSE	FALSE
TGM5	9333	transglutaminase 5	Non-dependency	TRUE	FALSE	FALSE	FALSE	FALSE	Non-dependency	TRUE	FALSE	FALSE	FALSE	FALSE
TGM6	343641	transglutaminase 6	Non-dependency	TRUE	FALSE	FALSE	FALSE	FALSE	Non-dependency	TRUE	FALSE	FALSE	FALSE	FALSE
TGM7	116179	transglutaminase 7	Weakly Selective Dependency	FALSE	TRUE	FALSE	FALSE	FALSE	Weakly Selective Dependency	FALSE	TRUE	FALSE	FALSE	FALSE
TGOLN2	10618	trans-golgi network protein 2	Weakly Selective Dependency	FALSE	TRUE	FALSE	FALSE	FALSE	Weakly Selective Dependency	FALSE	TRUE	FALSE	FALSE	FALSE
TGS1	96764	trimethylguanosine synthase 1	Pan-dependency	FALSE	FALSE	FALSE	FALSE	TRUE	Weakly Selective Dependency	FALSE	TRUE	FALSE	FALSE	FALSE
TH	7054	tyrosine hydroxylase	Non-dependency	TRUE	FALSE	FALSE	FALSE	FALSE	Non-dependency	TRUE	FALSE	FALSE	FALSE	FALSE
THADA	63892	THADA, armadillo repeat containing	Non-dependency	TRUE	FALSE	FALSE	FALSE	FALSE	Non-dependency	TRUE	FALSE	FALSE	FALSE	FALSE
THAP1	55145	THAP domain containing 1	Pan-dependency	FALSE	FALSE	FALSE	FALSE	TRUE	Non-dependency	TRUE	FALSE	FALSE	FALSE	FALSE
THAP2	83591	THAP domain containing 2	Non-dependency	TRUE	FALSE	FALSE	FALSE	FALSE	Weakly Selective Dependency	FALSE	TRUE	FALSE	FALSE	FALSE
THAP3	90326	THAP domain containing 3	Weakly Selective Dependency	FALSE	TRUE	FALSE	FALSE	FALSE	Non-dependency	TRUE	FALSE	FALSE	FALSE	FALSE
THAP4	51078	THAP domain containing 4	Weakly Selective Dependency	FALSE	TRUE	FALSE	FALSE	FALSE	Weakly Selective Dependency	FALSE	TRUE	FALSE	FALSE	FALSE
THAP5	168451	THAP domain containing 5	Non-dependency	TRUE	FALSE	FALSE	FALSE	FALSE	Weakly Selective Dependency	FALSE	TRUE	FALSE	FALSE	FALSE
THAP6	152815	THAP domain containing 6	Non-dependency	TRUE	FALSE	FALSE	FALSE	FALSE	Non-dependency	TRUE	FALSE	FALSE	FALSE	FALSE
THAP7	80764	THAP domain containing 7	Weakly Selective Dependency	FALSE	TRUE	FALSE	FALSE	FALSE	Non-dependency	TRUE	FALSE	FALSE	FALSE	FALSE
THAP8	199745	THAP domain containing 8	Non-dependency	TRUE	FALSE	FALSE	FALSE	FALSE	Non-dependency	TRUE	FALSE	FALSE	FALSE	FALSE
THAP9	79725	THAP domain containing 9	Non-dependency	TRUE	FALSE	FALSE	FALSE	FALSE	Non-dependency	TRUE	FALSE	FALSE	FALSE	FALSE
THAP10	56906	THAP domain containing 10	Non-dependency	TRUE	FALSE	FALSE	FALSE	FALSE	Non-dependency	TRUE	FALSE	FALSE	FALSE	FALSE
THAP11	57215	THAP domain containing 11	High-variance Dependency	FALSE	FALSE	FALSE	TRUE	TRUE	Non-dependency	TRUE	FALSE	FALSE	FALSE	FALSE
THAP12	5612	THAP domain containing 12	High-variance Dependency	FALSE	FALSE	FALSE	TRUE	TRUE	Non-dependency	TRUE	FALSE	FALSE	FALSE	FALSE
THBD	7056	thrombomodulin	Non-dependency	TRUE	FALSE	FALSE	FALSE	FALSE	Non-dependency	TRUE	FALSE	FALSE	FALSE	FALSE
THBS1	7057	thrombospondin 1	Non-dependency	TRUE	FALSE	FALSE	FALSE	FALSE	Non-dependency	TRUE	FALSE	FALSE	FALSE	FALSE
THBS2	7058	thrombospondin 2	Non-dependency	TRUE	FALSE	FALSE	FALSE	FALSE	Non-dependency	TRUE	FALSE	FALSE	FALSE	FALSE
THBS3	7059	thrombospondin 3	Non-dependency	TRUE	FALSE	FALSE	FALSE	FALSE	Non-dependency	TRUE	FALSE	FALSE	FALSE	FALSE
THBS4	7060	thrombospondin 4	Non-dependency	TRUE	FALSE	FALSE	FALSE	FALSE	Weakly Selective Dependency	FALSE	TRUE	FALSE	FALSE	FALSE
THEG	51298	theg spermatid protein	Non-dependency	TRUE	FALSE	FALSE	FALSE	FALSE	Weakly Selective Dependency	FALSE	TRUE	FALSE	FALSE	FALSE
THEM4	117145	thioesterase superfamily member 4	Non-dependency	TRUE	FALSE	FALSE	FALSE	FALSE	Weakly Selective Dependency	FALSE	TRUE	FALSE	FALSE	FALSE
THEM5	284486	thioesterase superfamily member 5	Weakly Selective Dependency	FALSE	TRUE	FALSE	FALSE	FALSE	Non-dependency	TRUE	FALSE	FALSE	FALSE	FALSE
THEMIS	387357	thymocyte selection associated	Non-dependency	TRUE	FALSE	FALSE	FALSE	FALSE	Weakly Selective Dependency	FALSE	TRUE	FALSE	FALSE	FALSE
THG1L	54974	tRNA-histidine guanylyltransferase 1 like	Pan-dependency	FALSE	FALSE	FALSE	FALSE	TRUE	Non-dependency	TRUE	FALSE	FALSE	FALSE	FALSE
THNSL1	79896	threonine synthase like 1	Non-dependency	TRUE	FALSE	FALSE	FALSE	FALSE	Non-dependency	TRUE	FALSE	FALSE	FALSE	FALSE
THNSL2	55258	threonine synthase like 2	Non-dependency	TRUE	FALSE	FALSE	FALSE	FALSE	Weakly Selective Dependency	FALSE	TRUE	FALSE	FALSE	FALSE
THOC1	9984	THO complex 1	Pan-dependency	FALSE	FALSE	FALSE	FALSE	TRUE	Non-dependency	TRUE	FALSE	FALSE	FALSE	FALSE
THOC3	84321	THO complex 3	Pan-dependency	FALSE	FALSE	FALSE	FALSE	TRUE	High-variance Dependency	FALSE	FALSE	FALSE	TRUE	TRUE
THOC5	8563	THO complex 5	Pan-dependency	FALSE	FALSE	FALSE	FALSE	TRUE	High-variance Dependency	FALSE	FALSE	FALSE	TRUE	FALSE
THOC6	79228	THO complex 6	High-variance Dependency	FALSE	FALSE	FALSE	TRUE	TRUE	Weakly Selective Dependency	FALSE	TRUE	FALSE	FALSE	FALSE
THOC7	80145	THO complex 7	Pan-dependency	FALSE	FALSE	FALSE	FALSE	TRUE	Weakly Selective Dependency	FALSE	TRUE	FALSE	FALSE	FALSE
THOP1	7064	thimet oligopeptidase 1	Weakly Selective Dependency	FALSE	TRUE	FALSE	FALSE	FALSE	Weakly Selective Dependency	FALSE	TRUE	FALSE	FALSE	FALSE
THPO	7066	thrombopoietin	Non-dependency	TRUE	FALSE	FALSE	FALSE	FALSE	Non-dependency	TRUE	FALSE	FALSE	FALSE	FALSE
THRA	7067	thyroid hormone receptor alpha	Weakly Selective Dependency	FALSE	TRUE	FALSE	FALSE	FALSE	Non-dependency	TRUE	FALSE	FALSE	FALSE	FALSE
THRAP3	9967	thyroid hormone receptor associated protein 3	Weakly Selective Dependency	FALSE	TRUE	FALSE	FALSE	FALSE	Weakly Selective Dependency	FALSE	TRUE	FALSE	FALSE	FALSE
THRB	7068	thyroid hormone receptor beta	Non-dependency	TRUE	FALSE	FALSE	FALSE	FALSE	Non-dependency	TRUE	FALSE	FALSE	FALSE	FALSE
THRSP	7069	thyroid hormone responsive	Weakly Selective Dependency	FALSE	TRUE	FALSE	FALSE	FALSE	Non-dependency	TRUE	FALSE	FALSE	FALSE	FALSE
THSD1	55901	thrombospondin type 1 domain containing 1	Non-dependency	TRUE	FALSE	FALSE	FALSE	FALSE	Non-dependency	TRUE	FALSE	FALSE	FALSE	FALSE
THSD4	79875	thrombospondin type 1 domain containing 4	Non-dependency	TRUE	FALSE	FALSE	FALSE	FALSE	Weakly Selective Dependency	FALSE	TRUE	FALSE	FALSE	FALSE
THUMPD1	55623	THUMP domain containing 1	Weakly Selective Dependency	FALSE	TRUE	FALSE	FALSE	FALSE	Weakly Selective Dependency	FALSE	TRUE	FALSE	FALSE	FALSE
THUMPD2	80745	THUMP domain containing 2	Non-dependency	TRUE	FALSE	FALSE	FALSE	FALSE	Non-dependency	TRUE	FALSE	FALSE	FALSE	FALSE
THUMPD3	25917	THUMP domain containing 3	Non-dependency	TRUE	FALSE	FALSE	FALSE	FALSE	Weakly Selective Dependency	FALSE	TRUE	FALSE	FALSE	FALSE
THY1	7070	Thy-1 cell surface antigen	Non-dependency	TRUE	FALSE	FALSE	FALSE	FALSE	Non-dependency	TRUE	FALSE	FALSE	FALSE	FALSE
THYN1	29087	thymocyte nuclear protein 1	Non-dependency	TRUE	FALSE	FALSE	FALSE	FALSE	Weakly Selective Dependency	FALSE	TRUE	FALSE	FALSE	FALSE
TIA1	7072	TIA1 cytotoxic granule associated RNA binding protein	Non-dependency	TRUE	FALSE	FALSE	FALSE	FALSE	Weakly Selective Dependency	FALSE	TRUE	FALSE	FALSE	FALSE
TIAF1	9220	TGFB1-induced anti-apoptotic factor 1	Weakly Selective Dependency	FALSE	TRUE	FALSE	FALSE	FALSE	Non-dependency	TRUE	FALSE	FALSE	FALSE	FALSE
TIAL1	7073	TIA1 cytotoxic granule associated RNA binding protein like 1	High-variance Dependency	FALSE	FALSE	FALSE	TRUE	FALSE	Weakly Selective Dependency	FALSE	TRUE	FALSE	FALSE	FALSE
TIAM1	7074	T cell lymphoma invasion and metastasis 1	Weakly Selective Dependency	FALSE	TRUE	FALSE	FALSE	FALSE	Non-dependency	TRUE	FALSE	FALSE	FALSE	FALSE
TIAM2	26230	T cell lymphoma invasion and metastasis 2	Non-dependency	TRUE	FALSE	FALSE	FALSE	FALSE	Weakly Selective Dependency	FALSE	TRUE	FALSE	FALSE	FALSE
TICAM1	148022	toll like receptor adaptor molecule 1	Non-dependency	TRUE	FALSE	FALSE	FALSE	FALSE	Non-dependency	TRUE	FALSE	FALSE	FALSE	FALSE
TICAM2	353376	toll like receptor adaptor molecule 2	Weakly Selective Dependency	FALSE	TRUE	FALSE	FALSE	FALSE	Non-dependency	TRUE	FALSE	FALSE	FALSE	FALSE
TICRR	90381	TOPBP1 interacting checkpoint and replication regulator	Pan-dependency	FALSE	FALSE	FALSE	FALSE	TRUE	Non-dependency	TRUE	FALSE	FALSE	FALSE	FALSE
TIE1	7075	tyrosine kinase with immunoglobulin like and EGF like domains 1	Weakly Selective Dependency	FALSE	TRUE	FALSE	FALSE	FALSE	Weakly Selective Dependency	FALSE	TRUE	FALSE	FALSE	FALSE
TIFA	92610	TRAF interacting protein with forkhead associated domain	Non-dependency	TRUE	FALSE	FALSE	FALSE	FALSE	Non-dependency	TRUE	FALSE	FALSE	FALSE	FALSE
TIGAR	57103	TP53 induced glycolysis regulatory phosphatase	Non-dependency	TRUE	FALSE	FALSE	FALSE	FALSE	Non-dependency	TRUE	FALSE	FALSE	FALSE	FALSE
TIGD1	200765	tigger transposable element derived 1	High-variance Dependency	FALSE	FALSE	FALSE	TRUE	FALSE	Non-dependency	TRUE	FALSE	FALSE	FALSE	FALSE
TIGD2	166815	tigger transposable element derived 2	Non-dependency	TRUE	FALSE	FALSE	FALSE	FALSE	Weakly Selective Dependency	FALSE	TRUE	FALSE	FALSE	FALSE
TIGD4	201798	tigger transposable element derived 4	Non-dependency	TRUE	FALSE	FALSE	FALSE	FALSE	Non-dependency	TRUE	FALSE	FALSE	FALSE	FALSE
TIGD6	81789	tigger transposable element derived 6	Weakly Selective Dependency	FALSE	TRUE	FALSE	FALSE	FALSE	Weakly Selective Dependency	FALSE	TRUE	FALSE	FALSE	FALSE
TIGD7	91151	tigger transposable element derived 7	Non-dependency	TRUE	FALSE	FALSE	FALSE	FALSE	Non-dependency	TRUE	FALSE	FALSE	FALSE	FALSE
TIGIT	201633	T cell immunoreceptor with Ig and ITIM domains	Non-dependency	TRUE	FALSE	FALSE	FALSE	FALSE	Non-dependency	TRUE	FALSE	FALSE	FALSE	FALSE
TIMELESS	8914	timeless circadian regulator	Pan-dependency	FALSE	FALSE	FALSE	FALSE	TRUE	High-variance Dependency	FALSE	FALSE	FALSE	TRUE	TRUE
TIMM8B	26521	translocase of inner mitochondrial membrane 8 homolog B	Weakly Selective Dependency	FALSE	TRUE	FALSE	FALSE	FALSE	Weakly Selective Dependency	FALSE	TRUE	FALSE	FALSE	FALSE
TIMM9	26520	translocase of inner mitochondrial membrane 9	High-variance Dependency	FALSE	FALSE	FALSE	TRUE	TRUE	Weakly Selective Dependency	FALSE	TRUE	FALSE	FALSE	FALSE
TIMM10	26519	translocase of inner mitochondrial membrane 10	Pan-dependency	FALSE	FALSE	FALSE	FALSE	TRUE	High-variance Dependency	FALSE	FALSE	FALSE	TRUE	TRUE
TIMM10B	26515	translocase of inner mitochondrial membrane 10B	Non-dependency	TRUE	FALSE	FALSE	FALSE	FALSE	Non-dependency	TRUE	FALSE	FALSE	FALSE	FALSE
TIMM13	26517	translocase of inner mitochondrial membrane 13	Pan-dependency	FALSE	FALSE	FALSE	FALSE	TRUE	Non-dependency	TRUE	FALSE	FALSE	FALSE	FALSE
TIMM17A	10440	translocase of inner mitochondrial membrane 17A	High-variance Dependency	FALSE	FALSE	FALSE	TRUE	FALSE	Weakly Selective Dependency	FALSE	TRUE	FALSE	FALSE	FALSE
TIMM21	29090	translocase of inner mitochondrial membrane 21	Non-dependency	TRUE	FALSE	FALSE	FALSE	FALSE	Non-dependency	TRUE	FALSE	FALSE	FALSE	FALSE
TIMM22	29928	translocase of inner mitochondrial membrane 22	High-variance Dependency	FALSE	FALSE	FALSE	TRUE	TRUE	Weakly Selective Dependency	FALSE	TRUE	FALSE	FALSE	FALSE
TIMM44	10469	translocase of inner mitochondrial membrane 44	Pan-dependency	FALSE	FALSE	FALSE	FALSE	TRUE	High-variance Dependency	FALSE	FALSE	FALSE	TRUE	TRUE
TIMM50	92609	translocase of inner mitochondrial membrane 50	Non-dependency	TRUE	FALSE	FALSE	FALSE	FALSE	Weakly Selective Dependency	FALSE	TRUE	FALSE	FALSE	FALSE
TIMMDC1	51300	translocase of inner mitochondrial membrane domain containing 1	High-variance Dependency	FALSE	FALSE	FALSE	TRUE	FALSE	Weakly Selective Dependency	FALSE	TRUE	FALSE	FALSE	FALSE
TIMP2	7077	TIMP metallopeptidase inhibitor 2	Non-dependency	TRUE	FALSE	FALSE	FALSE	FALSE	Non-dependency	TRUE	FALSE	FALSE	FALSE	FALSE
TIMP3	7078	TIMP metallopeptidase inhibitor 3	Non-dependency	TRUE	FALSE	FALSE	FALSE	FALSE	Weakly Selective Dependency	FALSE	TRUE	FALSE	FALSE	FALSE
TIMP4	7079	TIMP metallopeptidase inhibitor 4	Non-dependency	TRUE	FALSE	FALSE	FALSE	FALSE	Non-dependency	TRUE	FALSE	FALSE	FALSE	FALSE
TINAG	27283	tubulointerstitial nephritis antigen	Non-dependency	TRUE	FALSE	FALSE	FALSE	FALSE	Non-dependency	TRUE	FALSE	FALSE	FALSE	FALSE
TINAGL1	64129	tubulointerstitial nephritis antigen like 1	Weakly Selective Dependency	FALSE	TRUE	FALSE	FALSE	FALSE	Non-dependency	TRUE	FALSE	FALSE	FALSE	FALSE
TINF2	26277	TERF1 interacting nuclear factor 2	Pan-dependency	FALSE	FALSE	FALSE	FALSE	TRUE	Weakly Selective Dependency	FALSE	TRUE	FALSE	FALSE	FALSE
TIPARP	25976	TCDD inducible poly(ADP-ribose) polymerase	High-variance Dependency	FALSE	FALSE	FALSE	TRUE	FALSE	Weakly Selective Dependency	FALSE	TRUE	FALSE	FALSE	FALSE
TIPIN	54962	TIMELESS interacting protein	Pan-dependency	FALSE	FALSE	FALSE	FALSE	TRUE	High-variance Dependency	FALSE	FALSE	FALSE	TRUE	FALSE
TIPRL	261726	TOR signaling pathway regulator	High-variance Dependency	FALSE	FALSE	FALSE	TRUE	FALSE	Non-dependency	TRUE	FALSE	FALSE	FALSE	FALSE
TIRAP	114609	TIR domain containing adaptor protein	Non-dependency	TRUE	FALSE	FALSE	FALSE	FALSE	High-variance Dependency	FALSE	FALSE	FALSE	TRUE	FALSE
TJAP1	93643	tight junction associated protein 1	Non-dependency	TRUE	FALSE	FALSE	FALSE	FALSE	Weakly Selective Dependency	FALSE	TRUE	FALSE	FALSE	FALSE
TJP1	7082	tight junction protein 1	Weakly Selective Dependency	FALSE	TRUE	FALSE	FALSE	FALSE	Non-dependency	TRUE	FALSE	FALSE	FALSE	FALSE
TJP2	9414	tight junction protein 2	Non-dependency	TRUE	FALSE	FALSE	FALSE	FALSE	Non-dependency	TRUE	FALSE	FALSE	FALSE	FALSE
TJP3	27134	tight junction protein 3	Non-dependency	TRUE	FALSE	FALSE	FALSE	FALSE	Weakly Selective Dependency	FALSE	TRUE	FALSE	FALSE	FALSE
TK1	7083	thymidine kinase 1	Weakly Selective Dependency	FALSE	TRUE	FALSE	FALSE	FALSE	Non-dependency	TRUE	FALSE	FALSE	FALSE	FALSE
TK2	7084	thymidine kinase 2, mitochondrial	Non-dependency	TRUE	FALSE	FALSE	FALSE	FALSE	Non-dependency	TRUE	FALSE	FALSE	FALSE	FALSE
TKT	7086	transketolase	High-variance Dependency	FALSE	FALSE	FALSE	TRUE	TRUE	High-variance Dependency	FALSE	FALSE	FALSE	TRUE	FALSE
TKTL2	84076	transketolase like 2	Non-dependency	TRUE	FALSE	FALSE	FALSE	FALSE	Non-dependency	TRUE	FALSE	FALSE	FALSE	FALSE
TLCD1	116238	TLC domain containing 1	High-variance Dependency	FALSE	FALSE	FALSE	TRUE	FALSE	Non-dependency	TRUE	FALSE	FALSE	FALSE	FALSE
TLE1	7088	transducin like enhancer of split 1	Weakly Selective Dependency	FALSE	TRUE	FALSE	FALSE	FALSE	Weakly Selective Dependency	FALSE	TRUE	FALSE	FALSE	FALSE
TLE2	7089	transducin like enhancer of split 2	Non-dependency	TRUE	FALSE	FALSE	FALSE	FALSE	Weakly Selective Dependency	FALSE	TRUE	FALSE	FALSE	FALSE
TLE3	7090	transducin like enhancer of split 3	Weakly Selective Dependency	FALSE	TRUE	FALSE	FALSE	FALSE	Weakly Selective Dependency	FALSE	TRUE	FALSE	FALSE	FALSE
TLE4	7091	transducin like enhancer of split 4	Weakly Selective Dependency	FALSE	TRUE	FALSE	FALSE	FALSE	Non-dependency	TRUE	FALSE	FALSE	FALSE	FALSE
TLE6	79816	transducin like enhancer of split 6	Non-dependency	TRUE	FALSE	FALSE	FALSE	FALSE	Non-dependency	TRUE	FALSE	FALSE	FALSE	FALSE
TLK1	9874	tousled like kinase 1	Non-dependency	TRUE	FALSE	FALSE	FALSE	FALSE	Weakly Selective Dependency	FALSE	TRUE	FALSE	FALSE	FALSE
TLK2	11011	tousled like kinase 2	High-variance Dependency	FALSE	FALSE	FALSE	TRUE	FALSE	Weakly Selective Dependency	FALSE	TRUE	FALSE	FALSE	FALSE
TLL1	7092	tolloid like 1	Non-dependency	TRUE	FALSE	FALSE	FALSE	FALSE	Non-dependency	TRUE	FALSE	FALSE	FALSE	FALSE
TLL2	7093	tolloid like 2	Non-dependency	TRUE	FALSE	FALSE	FALSE	FALSE	Weakly Selective Dependency	FALSE	TRUE	FALSE	FALSE	FALSE
TLN1	7094	talin 1	Pan-dependency	FALSE	FALSE	FALSE	FALSE	TRUE	High-variance Dependency	FALSE	FALSE	FALSE	TRUE	FALSE
TLN2	83660	talin 2	Non-dependency	TRUE	FALSE	FALSE	FALSE	FALSE	Non-dependency	TRUE	FALSE	FALSE	FALSE	FALSE
TLNRD1	59274	talin rod domain containing 1	Non-dependency	TRUE	FALSE	FALSE	FALSE	FALSE	Non-dependency	TRUE	FALSE	FALSE	FALSE	FALSE
TLR1	7096	toll like receptor 1	Non-dependency	TRUE	FALSE	FALSE	FALSE	FALSE	Non-dependency	TRUE	FALSE	FALSE	FALSE	FALSE
TLR2	7097	toll like receptor 2	Non-dependency	TRUE	FALSE	FALSE	FALSE	FALSE	Non-dependency	TRUE	FALSE	FALSE	FALSE	FALSE
TLR3	7098	toll like receptor 3	Non-dependency	TRUE	FALSE	FALSE	FALSE	FALSE	Weakly Selective Dependency	FALSE	TRUE	FALSE	FALSE	FALSE
TLR4	7099	toll like receptor 4	Non-dependency	TRUE	FALSE	FALSE	FALSE	FALSE	Weakly Selective Dependency	FALSE	TRUE	FALSE	FALSE	FALSE
TLR5	7100	toll like receptor 5	Strongly Selective Dependency	TRUE	FALSE	TRUE	FALSE	FALSE	Non-dependency	TRUE	FALSE	FALSE	FALSE	FALSE
TLR6	10333	toll like receptor 6	Non-dependency	TRUE	FALSE	FALSE	FALSE	FALSE	Non-dependency	TRUE	FALSE	FALSE	FALSE	FALSE
TLR9	54106	toll like receptor 9	Weakly Selective Dependency	FALSE	TRUE	FALSE	FALSE	FALSE	Weakly Selective Dependency	FALSE	TRUE	FALSE	FALSE	FALSE
TLR10	81793	toll like receptor 10	Non-dependency	TRUE	FALSE	FALSE	FALSE	FALSE	Non-dependency	TRUE	FALSE	FALSE	FALSE	FALSE
TLX1	3195	T cell leukemia homeobox 1	Weakly Selective Dependency	FALSE	TRUE	FALSE	FALSE	FALSE	Weakly Selective Dependency	FALSE	TRUE	FALSE	FALSE	FALSE
TLX2	3196	T cell leukemia homeobox 2	Weakly Selective Dependency	FALSE	TRUE	FALSE	FALSE	FALSE	Non-dependency	TRUE	FALSE	FALSE	FALSE	FALSE
TLX3	30012	T cell leukemia homeobox 3	Non-dependency	TRUE	FALSE	FALSE	FALSE	FALSE	Non-dependency	TRUE	FALSE	FALSE	FALSE	FALSE
TM2D2	83877	TM2 domain containing 2	High-variance Dependency	FALSE	FALSE	FALSE	TRUE	FALSE	Weakly Selective Dependency	FALSE	TRUE	FALSE	FALSE	FALSE
TM2D3	80213	TM2 domain containing 3	Weakly Selective Dependency	FALSE	TRUE	FALSE	FALSE	FALSE	Non-dependency	TRUE	FALSE	FALSE	FALSE	FALSE
TM4SF1	4071	transmembrane 4 L six family member 1	Non-dependency	TRUE	FALSE	FALSE	FALSE	FALSE	Weakly Selective Dependency	FALSE	TRUE	FALSE	FALSE	FALSE
TM4SF4	7104	transmembrane 4 L six family member 4	Weakly Selective Dependency	FALSE	TRUE	FALSE	FALSE	FALSE	Non-dependency	TRUE	FALSE	FALSE	FALSE	FALSE
TM4SF18	116441	transmembrane 4 L six family member 18	Weakly Selective Dependency	FALSE	TRUE	FALSE	FALSE	FALSE	Weakly Selective Dependency	FALSE	TRUE	FALSE	FALSE	FALSE
TM4SF19	116211	transmembrane 4 L six family member 19	Non-dependency	TRUE	FALSE	FALSE	FALSE	FALSE	Non-dependency	TRUE	FALSE	FALSE	FALSE	FALSE
TM6SF1	53346	transmembrane 6 superfamily member 1	Non-dependency	TRUE	FALSE	FALSE	FALSE	FALSE	Non-dependency	TRUE	FALSE	FALSE	FALSE	FALSE
TM7SF2	7108	transmembrane 7 superfamily member 2	High-variance Dependency	FALSE	FALSE	FALSE	TRUE	TRUE	Non-dependency	TRUE	FALSE	FALSE	FALSE	FALSE
TM7SF3	51768	transmembrane 7 superfamily member 3	Non-dependency	TRUE	FALSE	FALSE	FALSE	FALSE	Non-dependency	TRUE	FALSE	FALSE	FALSE	FALSE
TM9SF1	10548	transmembrane 9 superfamily member 1	Non-dependency	TRUE	FALSE	FALSE	FALSE	FALSE	Non-dependency	TRUE	FALSE	FALSE	FALSE	FALSE
TM9SF2	9375	transmembrane 9 superfamily member 2	High-variance Dependency	FALSE	FALSE	FALSE	TRUE	FALSE	Weakly Selective Dependency	FALSE	TRUE	FALSE	FALSE	FALSE
TM9SF3	56889	transmembrane 9 superfamily member 3	Weakly Selective Dependency	FALSE	TRUE	FALSE	FALSE	FALSE	Weakly Selective Dependency	FALSE	TRUE	FALSE	FALSE	FALSE
TM9SF4	9777	transmembrane 9 superfamily member 4	Weakly Selective Dependency	FALSE	TRUE	FALSE	FALSE	FALSE	Non-dependency	TRUE	FALSE	FALSE	FALSE	FALSE
TMA7	51372	translation machinery associated 7 homolog	Weakly Selective Dependency	FALSE	TRUE	FALSE	FALSE	FALSE	Weakly Selective Dependency	FALSE	TRUE	FALSE	FALSE	FALSE
TMA16	55319	translation machinery associated 16 homolog	Pan-dependency	FALSE	FALSE	FALSE	FALSE	TRUE	Non-dependency	TRUE	FALSE	FALSE	FALSE	FALSE
TMBIM1	64114	transmembrane BAX inhibitor motif containing 1	Non-dependency	TRUE	FALSE	FALSE	FALSE	FALSE	Non-dependency	TRUE	FALSE	FALSE	FALSE	FALSE
TMBIM6	7009	transmembrane BAX inhibitor motif containing 6	Non-dependency	TRUE	FALSE	FALSE	FALSE	FALSE	Weakly Selective Dependency	FALSE	TRUE	FALSE	FALSE	FALSE
TMC1	117531	transmembrane channel like 1	Non-dependency	TRUE	FALSE	FALSE	FALSE	FALSE	Weakly Selective Dependency	FALSE	TRUE	FALSE	FALSE	FALSE
TMC2	117532	transmembrane channel like 2	Non-dependency	TRUE	FALSE	FALSE	FALSE	FALSE	Non-dependency	TRUE	FALSE	FALSE	FALSE	FALSE
TMC3	342125	transmembrane channel like 3	Non-dependency	TRUE	FALSE	FALSE	FALSE	FALSE	Non-dependency	TRUE	FALSE	FALSE	FALSE	FALSE
TMC4	147798	transmembrane channel like 4	Non-dependency	TRUE	FALSE	FALSE	FALSE	FALSE	Non-dependency	TRUE	FALSE	FALSE	FALSE	FALSE
TMC5	79838	transmembrane channel like 5	Weakly Selective Dependency	FALSE	TRUE	FALSE	FALSE	FALSE	Non-dependency	TRUE	FALSE	FALSE	FALSE	FALSE
TMC7	79905	transmembrane channel like 7	Non-dependency	TRUE	FALSE	FALSE	FALSE	FALSE	Weakly Selective Dependency	FALSE	TRUE	FALSE	FALSE	FALSE
TMC8	147138	transmembrane channel like 8	Weakly Selective Dependency	FALSE	TRUE	FALSE	FALSE	FALSE	Non-dependency	TRUE	FALSE	FALSE	FALSE	FALSE
TMCC2	9911	transmembrane and coiled-coil domain family 2	Non-dependency	TRUE	FALSE	FALSE	FALSE	FALSE	Weakly Selective Dependency	FALSE	TRUE	FALSE	FALSE	FALSE
TMCO1	54499	transmembrane and coiled-coil domains 1	Weakly Selective Dependency	FALSE	TRUE	FALSE	FALSE	FALSE	Non-dependency	TRUE	FALSE	FALSE	FALSE	FALSE
TMCO3	55002	transmembrane and coiled-coil domains 3	Weakly Selective Dependency	FALSE	TRUE	FALSE	FALSE	FALSE	Weakly Selective Dependency	FALSE	TRUE	FALSE	FALSE	FALSE
TMCO4	255104	transmembrane and coiled-coil domains 4	Weakly Selective Dependency	FALSE	TRUE	FALSE	FALSE	FALSE	Non-dependency	TRUE	FALSE	FALSE	FALSE	FALSE
TMCO5A	145942	transmembrane and coiled-coil domains 5A	Weakly Selective Dependency	FALSE	TRUE	FALSE	FALSE	FALSE	Non-dependency	TRUE	FALSE	FALSE	FALSE	FALSE
TMCO6	55374	transmembrane and coiled-coil domains 6	High-variance Dependency	FALSE	FALSE	FALSE	TRUE	FALSE	Weakly Selective Dependency	FALSE	TRUE	FALSE	FALSE	FALSE
TMED1	11018	transmembrane p24 trafficking protein 1	Weakly Selective Dependency	FALSE	TRUE	FALSE	FALSE	FALSE	Non-dependency	TRUE	FALSE	FALSE	FALSE	FALSE
TMED2	10959	transmembrane p24 trafficking protein 2	High-variance Dependency	FALSE	FALSE	FALSE	TRUE	TRUE	High-variance Dependency	FALSE	FALSE	FALSE	TRUE	FALSE
TMED3	23423	transmembrane p24 trafficking protein 3	Non-dependency	TRUE	FALSE	FALSE	FALSE	FALSE	Non-dependency	TRUE	FALSE	FALSE	FALSE	FALSE
TMED4	222068	transmembrane p24 trafficking protein 4	Non-dependency	TRUE	FALSE	FALSE	FALSE	FALSE	Non-dependency	TRUE	FALSE	FALSE	FALSE	FALSE
TMED5	50999	transmembrane p24 trafficking protein 5	Weakly Selective Dependency	FALSE	TRUE	FALSE	FALSE	FALSE	Non-dependency	TRUE	FALSE	FALSE	FALSE	FALSE
TMED6	146456	transmembrane p24 trafficking protein 6	Non-dependency	TRUE	FALSE	FALSE	FALSE	FALSE	Non-dependency	TRUE	FALSE	FALSE	FALSE	FALSE
TMED7	51014	transmembrane p24 trafficking protein 7	Weakly Selective Dependency	FALSE	TRUE	FALSE	FALSE	FALSE	Non-dependency	TRUE	FALSE	FALSE	FALSE	FALSE
TMED8	283578	transmembrane p24 trafficking protein family member 8	Non-dependency	TRUE	FALSE	FALSE	FALSE	FALSE	Non-dependency	TRUE	FALSE	FALSE	FALSE	FALSE
TMED9	54732	transmembrane p24 trafficking protein 9	Weakly Selective Dependency	FALSE	TRUE	FALSE	FALSE	FALSE	Non-dependency	TRUE	FALSE	FALSE	FALSE	FALSE
TMED10	10972	transmembrane p24 trafficking protein 10	High-variance Dependency	FALSE	FALSE	FALSE	TRUE	FALSE	Strongly Selective Dependency	FALSE	FALSE	TRUE	FALSE	FALSE
TMEFF1	8577	transmembrane protein with EGF like and two follistatin like domains 1	Non-dependency	TRUE	FALSE	FALSE	FALSE	FALSE	Non-dependency	TRUE	FALSE	FALSE	FALSE	FALSE
TMEFF2	23671	transmembrane protein with EGF like and two follistatin like domains 2	Non-dependency	TRUE	FALSE	FALSE	FALSE	FALSE	Non-dependency	TRUE	FALSE	FALSE	FALSE	FALSE
TMEM8A	58986	transmembrane protein 8A	Non-dependency	TRUE	FALSE	FALSE	FALSE	FALSE	Non-dependency	TRUE	FALSE	FALSE	FALSE	FALSE
TMEM8B	51754	transmembrane protein 8B	Non-dependency	TRUE	FALSE	FALSE	FALSE	FALSE	Weakly Selective Dependency	FALSE	TRUE	FALSE	FALSE	FALSE
TMEM9	252839	transmembrane protein 9	Non-dependency	TRUE	FALSE	FALSE	FALSE	FALSE	Non-dependency	TRUE	FALSE	FALSE	FALSE	FALSE
TMEM9B	56674	TMEM9 domain family member B	Weakly Selective Dependency	FALSE	TRUE	FALSE	FALSE	FALSE	Weakly Selective Dependency	FALSE	TRUE	FALSE	FALSE	FALSE
TMEM11	8834	transmembrane protein 11	Weakly Selective Dependency	FALSE	TRUE	FALSE	FALSE	FALSE	Weakly Selective Dependency	FALSE	TRUE	FALSE	FALSE	FALSE
TMEM14A	28978	transmembrane protein 14A	Non-dependency	TRUE	FALSE	FALSE	FALSE	FALSE	Weakly Selective Dependency	FALSE	TRUE	FALSE	FALSE	FALSE
TMEM14B	81853	transmembrane protein 14B	Weakly Selective Dependency	FALSE	TRUE	FALSE	FALSE	FALSE	Non-dependency	TRUE	FALSE	FALSE	FALSE	FALSE
TMEM14C	51522	transmembrane protein 14C	Non-dependency	TRUE	FALSE	FALSE	FALSE	FALSE	Non-dependency	TRUE	FALSE	FALSE	FALSE	FALSE
TMEM18	129787	transmembrane protein 18	Non-dependency	TRUE	FALSE	FALSE	FALSE	FALSE	Non-dependency	TRUE	FALSE	FALSE	FALSE	FALSE
TMEM19	55266	transmembrane protein 19	Non-dependency	TRUE	FALSE	FALSE	FALSE	FALSE	Non-dependency	TRUE	FALSE	FALSE	FALSE	FALSE
TMEM25	84866	transmembrane protein 25	Non-dependency	TRUE	FALSE	FALSE	FALSE	FALSE	Non-dependency	TRUE	FALSE	FALSE	FALSE	FALSE
TMEM30A	55754	transmembrane protein 30A	Weakly Selective Dependency	FALSE	TRUE	FALSE	FALSE	FALSE	Non-dependency	TRUE	FALSE	FALSE	FALSE	FALSE
TMEM33	55161	transmembrane protein 33	Non-dependency	TRUE	FALSE	FALSE	FALSE	FALSE	Weakly Selective Dependency	FALSE	TRUE	FALSE	FALSE	FALSE
TMEM38A	79041	transmembrane protein 38A	Weakly Selective Dependency	FALSE	TRUE	FALSE	FALSE	FALSE	Non-dependency	TRUE	FALSE	FALSE	FALSE	FALSE
TMEM38B	55151	transmembrane protein 38B	Non-dependency	TRUE	FALSE	FALSE	FALSE	FALSE	Weakly Selective Dependency	FALSE	TRUE	FALSE	FALSE	FALSE
TMEM39A	55254	transmembrane protein 39A	Non-dependency	TRUE	FALSE	FALSE	FALSE	FALSE	Weakly Selective Dependency	FALSE	TRUE	FALSE	FALSE	FALSE
TMEM41A	90407	transmembrane protein 41A	Weakly Selective Dependency	FALSE	TRUE	FALSE	FALSE	FALSE	Non-dependency	TRUE	FALSE	FALSE	FALSE	FALSE
TMEM41B	440026	transmembrane protein 41B	High-variance Dependency	FALSE	FALSE	FALSE	TRUE	FALSE	Weakly Selective Dependency	FALSE	TRUE	FALSE	FALSE	FALSE
TMEM42	131616	transmembrane protein 42	Non-dependency	TRUE	FALSE	FALSE	FALSE	FALSE	Non-dependency	TRUE	FALSE	FALSE	FALSE	FALSE
TMEM43	79188	transmembrane protein 43	Non-dependency	TRUE	FALSE	FALSE	FALSE	FALSE	Non-dependency	TRUE	FALSE	FALSE	FALSE	FALSE
TMEM44	93109	transmembrane protein 44	Weakly Selective Dependency	FALSE	TRUE	FALSE	FALSE	FALSE	Non-dependency	TRUE	FALSE	FALSE	FALSE	FALSE
TMEM45A	55076	transmembrane protein 45A	Non-dependency	TRUE	FALSE	FALSE	FALSE	FALSE	Weakly Selective Dependency	FALSE	TRUE	FALSE	FALSE	FALSE
TMEM50A	23585	transmembrane protein 50A	Non-dependency	TRUE	FALSE	FALSE	FALSE	FALSE	Non-dependency	TRUE	FALSE	FALSE	FALSE	FALSE
TMEM50B	757	transmembrane protein 50B	Non-dependency	TRUE	FALSE	FALSE	FALSE	FALSE	Non-dependency	TRUE	FALSE	FALSE	FALSE	FALSE
TMEM51	55092	transmembrane protein 51	Non-dependency	TRUE	FALSE	FALSE	FALSE	FALSE	Non-dependency	TRUE	FALSE	FALSE	FALSE	FALSE
TMEM52	339456	transmembrane protein 52	Weakly Selective Dependency	FALSE	TRUE	FALSE	FALSE	FALSE	Non-dependency	TRUE	FALSE	FALSE	FALSE	FALSE
TMEM52B	120939	transmembrane protein 52B	Non-dependency	TRUE	FALSE	FALSE	FALSE	FALSE	Non-dependency	TRUE	FALSE	FALSE	FALSE	FALSE
TMEM56	148534	transmembrane protein 56	Non-dependency	TRUE	FALSE	FALSE	FALSE	FALSE	Non-dependency	TRUE	FALSE	FALSE	FALSE	FALSE
TMEM59	9528	transmembrane protein 59	Non-dependency	TRUE	FALSE	FALSE	FALSE	FALSE	Non-dependency	TRUE	FALSE	FALSE	FALSE	FALSE
TMEM60	85025	transmembrane protein 60	Non-dependency	TRUE	FALSE	FALSE	FALSE	FALSE	Non-dependency	TRUE	FALSE	FALSE	FALSE	FALSE
TMEM63A	9725	transmembrane protein 63A	Non-dependency	TRUE	FALSE	FALSE	FALSE	FALSE	Non-dependency	TRUE	FALSE	FALSE	FALSE	FALSE
TMEM63B	55362	transmembrane protein 63B	Weakly Selective Dependency	FALSE	TRUE	FALSE	FALSE	FALSE	Weakly Selective Dependency	FALSE	TRUE	FALSE	FALSE	FALSE
TMEM64	169200	transmembrane protein 64	Weakly Selective Dependency	FALSE	TRUE	FALSE	FALSE	FALSE	Weakly Selective Dependency	FALSE	TRUE	FALSE	FALSE	FALSE
TMEM65	157378	transmembrane protein 65	Weakly Selective Dependency	FALSE	TRUE	FALSE	FALSE	FALSE	Weakly Selective Dependency	FALSE	TRUE	FALSE	FALSE	FALSE
TMEM67	91147	transmembrane protein 67	Weakly Selective Dependency	FALSE	TRUE	FALSE	FALSE	FALSE	Weakly Selective Dependency	FALSE	TRUE	FALSE	FALSE	FALSE
TMEM68	137695	transmembrane protein 68	Non-dependency	TRUE	FALSE	FALSE	FALSE	FALSE	Non-dependency	TRUE	FALSE	FALSE	FALSE	FALSE
TMEM69	51249	transmembrane protein 69	Weakly Selective Dependency	FALSE	TRUE	FALSE	FALSE	FALSE	Weakly Selective Dependency	FALSE	TRUE	FALSE	FALSE	FALSE
TMEM70	54968	transmembrane protein 70	Non-dependency	TRUE	FALSE	FALSE	FALSE	FALSE	High-variance Dependency	FALSE	FALSE	FALSE	TRUE	TRUE
TMEM71	137835	transmembrane protein 71	Non-dependency	TRUE	FALSE	FALSE	FALSE	FALSE	Weakly Selective Dependency	FALSE	TRUE	FALSE	FALSE	FALSE
TMEM74	157753	transmembrane protein 74	Non-dependency	TRUE	FALSE	FALSE	FALSE	FALSE	Non-dependency	TRUE	FALSE	FALSE	FALSE	FALSE
TMEM79	84283	transmembrane protein 79	Weakly Selective Dependency	FALSE	TRUE	FALSE	FALSE	FALSE	Weakly Selective Dependency	FALSE	TRUE	FALSE	FALSE	FALSE
TMEM81	388730	transmembrane protein 81	Non-dependency	TRUE	FALSE	FALSE	FALSE	FALSE	Non-dependency	TRUE	FALSE	FALSE	FALSE	FALSE
TMEM86A	144110	transmembrane protein 86A	Non-dependency	TRUE	FALSE	FALSE	FALSE	FALSE	Non-dependency	TRUE	FALSE	FALSE	FALSE	FALSE
TMEM86B	255043	transmembrane protein 86B	Weakly Selective Dependency	FALSE	TRUE	FALSE	FALSE	FALSE	Weakly Selective Dependency	FALSE	TRUE	FALSE	FALSE	FALSE
TMEM87A	25963	transmembrane protein 87A	Weakly Selective Dependency	FALSE	TRUE	FALSE	FALSE	FALSE	Weakly Selective Dependency	FALSE	TRUE	FALSE	FALSE	FALSE
TMEM87B	84910	transmembrane protein 87B	Non-dependency	TRUE	FALSE	FALSE	FALSE	FALSE	Non-dependency	TRUE	FALSE	FALSE	FALSE	FALSE
TMEM92	162461	transmembrane protein 92	Non-dependency	TRUE	FALSE	FALSE	FALSE	FALSE	Weakly Selective Dependency	FALSE	TRUE	FALSE	FALSE	FALSE
TMEM94	9772	transmembrane protein 94	Non-dependency	TRUE	FALSE	FALSE	FALSE	FALSE	Weakly Selective Dependency	FALSE	TRUE	FALSE	FALSE	FALSE
TMEM97	27346	transmembrane protein 97	High-variance Dependency	FALSE	FALSE	FALSE	TRUE	TRUE	Non-dependency	TRUE	FALSE	FALSE	FALSE	FALSE
TMEM100	55273	transmembrane protein 100	Non-dependency	TRUE	FALSE	FALSE	FALSE	FALSE	Non-dependency	TRUE	FALSE	FALSE	FALSE	FALSE
TMEM101	84336	transmembrane protein 101	Weakly Selective Dependency	FALSE	TRUE	FALSE	FALSE	FALSE	Non-dependency	TRUE	FALSE	FALSE	FALSE	FALSE
TMEM104	54868	transmembrane protein 104	Weakly Selective Dependency	FALSE	TRUE	FALSE	FALSE	FALSE	Non-dependency	TRUE	FALSE	FALSE	FALSE	FALSE
TMEM106B	54664	transmembrane protein 106B	Non-dependency	TRUE	FALSE	FALSE	FALSE	FALSE	Non-dependency	TRUE	FALSE	FALSE	FALSE	FALSE
TMEM106C	79022	transmembrane protein 106C	Non-dependency	TRUE	FALSE	FALSE	FALSE	FALSE	Weakly Selective Dependency	FALSE	TRUE	FALSE	FALSE	FALSE
TMEM107	84314	transmembrane protein 107	Weakly Selective Dependency	FALSE	TRUE	FALSE	FALSE	FALSE	Weakly Selective Dependency	FALSE	TRUE	FALSE	FALSE	FALSE
TMEM108	66000	transmembrane protein 108	Non-dependency	TRUE	FALSE	FALSE	FALSE	FALSE	Weakly Selective Dependency	FALSE	TRUE	FALSE	FALSE	FALSE
TMEM109	79073	transmembrane protein 109	Non-dependency	TRUE	FALSE	FALSE	FALSE	FALSE	Non-dependency	TRUE	FALSE	FALSE	FALSE	FALSE
TMEM116	89894	transmembrane protein 116	Non-dependency	TRUE	FALSE	FALSE	FALSE	FALSE	Weakly Selective Dependency	FALSE	TRUE	FALSE	FALSE	FALSE
TMEM117	84216	transmembrane protein 117	Weakly Selective Dependency	FALSE	TRUE	FALSE	FALSE	FALSE	Non-dependency	TRUE	FALSE	FALSE	FALSE	FALSE
TMEM119	338773	transmembrane protein 119	Non-dependency	TRUE	FALSE	FALSE	FALSE	FALSE	Non-dependency	TRUE	FALSE	FALSE	FALSE	FALSE
TMEM121	80757	transmembrane protein 121	Weakly Selective Dependency	FALSE	TRUE	FALSE	FALSE	FALSE	Non-dependency	TRUE	FALSE	FALSE	FALSE	FALSE
TMEM121B	27439	transmembrane protein 121B	Weakly Selective Dependency	FALSE	TRUE	FALSE	FALSE	FALSE	Non-dependency	TRUE	FALSE	FALSE	FALSE	FALSE
TMEM123	114908	transmembrane protein 123	Non-dependency	TRUE	FALSE	FALSE	FALSE	FALSE	Weakly Selective Dependency	FALSE	TRUE	FALSE	FALSE	FALSE
TMEM126A	84233	transmembrane protein 126A	Non-dependency	TRUE	FALSE	FALSE	FALSE	FALSE	Non-dependency	TRUE	FALSE	FALSE	FALSE	FALSE
TMEM126B	55863	transmembrane protein 126B	Non-dependency	TRUE	FALSE	FALSE	FALSE	FALSE	Non-dependency	TRUE	FALSE	FALSE	FALSE	FALSE
TMEM128	85013	transmembrane protein 128	Non-dependency	TRUE	FALSE	FALSE	FALSE	FALSE	Non-dependency	TRUE	FALSE	FALSE	FALSE	FALSE
TMEM130	222865	transmembrane protein 130	Non-dependency	TRUE	FALSE	FALSE	FALSE	FALSE	Non-dependency	TRUE	FALSE	FALSE	FALSE	FALSE
TMEM131L	23240	transmembrane 131 like	Non-dependency	TRUE	FALSE	FALSE	FALSE	FALSE	Non-dependency	TRUE	FALSE	FALSE	FALSE	FALSE
TMEM132B	114795	transmembrane protein 132B	Weakly Selective Dependency	FALSE	TRUE	FALSE	FALSE	FALSE	Non-dependency	TRUE	FALSE	FALSE	FALSE	FALSE
TMEM132D	121256	transmembrane protein 132D	Non-dependency	TRUE	FALSE	FALSE	FALSE	FALSE	Non-dependency	TRUE	FALSE	FALSE	FALSE	FALSE
TMEM135	65084	transmembrane protein 135	Non-dependency	TRUE	FALSE	FALSE	FALSE	FALSE	Non-dependency	TRUE	FALSE	FALSE	FALSE	FALSE
TMEM138	51524	transmembrane protein 138	Non-dependency	TRUE	FALSE	FALSE	FALSE	FALSE	Non-dependency	TRUE	FALSE	FALSE	FALSE	FALSE
TMEM139	135932	transmembrane protein 139	Non-dependency	TRUE	FALSE	FALSE	FALSE	FALSE	Weakly Selective Dependency	FALSE	TRUE	FALSE	FALSE	FALSE
TMEM140	55281	transmembrane protein 140	Weakly Selective Dependency	FALSE	TRUE	FALSE	FALSE	FALSE	Non-dependency	TRUE	FALSE	FALSE	FALSE	FALSE
TMEM141	85014	transmembrane protein 141	Non-dependency	TRUE	FALSE	FALSE	FALSE	FALSE	Non-dependency	TRUE	FALSE	FALSE	FALSE	FALSE
TMEM143	55260	transmembrane protein 143	Weakly Selective Dependency	FALSE	TRUE	FALSE	FALSE	FALSE	Non-dependency	TRUE	FALSE	FALSE	FALSE	FALSE
TMEM144	55314	transmembrane protein 144	Non-dependency	TRUE	FALSE	FALSE	FALSE	FALSE	Weakly Selective Dependency	FALSE	TRUE	FALSE	FALSE	FALSE
TMEM147	10430	transmembrane protein 147	Weakly Selective Dependency	FALSE	TRUE	FALSE	FALSE	FALSE	Weakly Selective Dependency	FALSE	TRUE	FALSE	FALSE	FALSE
TMEM150A	129303	transmembrane protein 150A	Non-dependency	TRUE	FALSE	FALSE	FALSE	FALSE	Non-dependency	TRUE	FALSE	FALSE	FALSE	FALSE
TMEM154	201799	transmembrane protein 154	Weakly Selective Dependency	FALSE	TRUE	FALSE	FALSE	FALSE	Non-dependency	TRUE	FALSE	FALSE	FALSE	FALSE
TMEM158	25907	transmembrane protein 158 (gene/pseudogene)	Non-dependency	TRUE	FALSE	FALSE	FALSE	FALSE	Weakly Selective Dependency	FALSE	TRUE	FALSE	FALSE	FALSE
TMEM159	57146	transmembrane protein 159	Non-dependency	TRUE	FALSE	FALSE	FALSE	FALSE	Non-dependency	TRUE	FALSE	FALSE	FALSE	FALSE
TMEM165	55858	transmembrane protein 165	High-variance Dependency	FALSE	FALSE	FALSE	TRUE	FALSE	Non-dependency	TRUE	FALSE	FALSE	FALSE	FALSE
TMEM167B	56900	transmembrane protein 167B	Non-dependency	TRUE	FALSE	FALSE	FALSE	FALSE	Non-dependency	TRUE	FALSE	FALSE	FALSE	FALSE
TMEM168	64418	transmembrane protein 168	Non-dependency	TRUE	FALSE	FALSE	FALSE	FALSE	Non-dependency	TRUE	FALSE	FALSE	FALSE	FALSE
TMEM169	92691	transmembrane protein 169	Non-dependency	TRUE	FALSE	FALSE	FALSE	FALSE	Non-dependency	TRUE	FALSE	FALSE	FALSE	FALSE
TMEM170A	124491	transmembrane protein 170A	Weakly Selective Dependency	FALSE	TRUE	FALSE	FALSE	FALSE	Non-dependency	TRUE	FALSE	FALSE	FALSE	FALSE
TMEM170B	100113407	transmembrane protein 170B	Non-dependency	TRUE	FALSE	FALSE	FALSE	FALSE	High-variance Dependency	FALSE	FALSE	FALSE	TRUE	FALSE
TMEM171	134285	transmembrane protein 171	Non-dependency	TRUE	FALSE	FALSE	FALSE	FALSE	Non-dependency	TRUE	FALSE	FALSE	FALSE	FALSE
TMEM173	340061	transmembrane protein 173	Non-dependency	TRUE	FALSE	FALSE	FALSE	FALSE	Weakly Selective Dependency	FALSE	TRUE	FALSE	FALSE	FALSE
TMEM174	134288	transmembrane protein 174	Weakly Selective Dependency	FALSE	TRUE	FALSE	FALSE	FALSE	Non-dependency	TRUE	FALSE	FALSE	FALSE	FALSE
TMEM176B	28959	transmembrane protein 176B	Non-dependency	TRUE	FALSE	FALSE	FALSE	FALSE	Weakly Selective Dependency	FALSE	TRUE	FALSE	FALSE	FALSE
TMEM177	80775	transmembrane protein 177	Weakly Selective Dependency	FALSE	TRUE	FALSE	FALSE	FALSE	Non-dependency	TRUE	FALSE	FALSE	FALSE	FALSE
TMEM179B	374395	transmembrane protein 179B	Non-dependency	TRUE	FALSE	FALSE	FALSE	FALSE	Non-dependency	TRUE	FALSE	FALSE	FALSE	FALSE
TMEM182	130827	transmembrane protein 182	Non-dependency	TRUE	FALSE	FALSE	FALSE	FALSE	Non-dependency	TRUE	FALSE	FALSE	FALSE	FALSE
TMEM184B	25829	transmembrane protein 184B	Non-dependency	TRUE	FALSE	FALSE	FALSE	FALSE	Non-dependency	TRUE	FALSE	FALSE	FALSE	FALSE
TMEM184C	55751	transmembrane protein 184C	Non-dependency	TRUE	FALSE	FALSE	FALSE	FALSE	Weakly Selective Dependency	FALSE	TRUE	FALSE	FALSE	FALSE
TMEM186	25880	transmembrane protein 186	Non-dependency	TRUE	FALSE	FALSE	FALSE	FALSE	Non-dependency	TRUE	FALSE	FALSE	FALSE	FALSE
TMEM189	387521	transmembrane protein 189	Weakly Selective Dependency	FALSE	TRUE	FALSE	FALSE	FALSE	Weakly Selective Dependency	FALSE	TRUE	FALSE	FALSE	FALSE
TMEM192	201931	transmembrane protein 192	Non-dependency	TRUE	FALSE	FALSE	FALSE	FALSE	Non-dependency	TRUE	FALSE	FALSE	FALSE	FALSE
TMEM199	147007	transmembrane protein 199	Pan-dependency	FALSE	FALSE	FALSE	FALSE	TRUE	Weakly Selective Dependency	FALSE	TRUE	FALSE	FALSE	FALSE
TMEM200A	114801	transmembrane protein 200A	Non-dependency	TRUE	FALSE	FALSE	FALSE	FALSE	Weakly Selective Dependency	FALSE	TRUE	FALSE	FALSE	FALSE
TMEM203	94107	transmembrane protein 203	Non-dependency	TRUE	FALSE	FALSE	FALSE	FALSE	Non-dependency	TRUE	FALSE	FALSE	FALSE	FALSE
TMEM204	79652	transmembrane protein 204	Weakly Selective Dependency	FALSE	TRUE	FALSE	FALSE	FALSE	Non-dependency	TRUE	FALSE	FALSE	FALSE	FALSE
TMEM206	55248	transmembrane protein 206	Non-dependency	TRUE	FALSE	FALSE	FALSE	FALSE	Non-dependency	TRUE	FALSE	FALSE	FALSE	FALSE
TMEM207	131920	transmembrane protein 207	Non-dependency	TRUE	FALSE	FALSE	FALSE	FALSE	Weakly Selective Dependency	FALSE	TRUE	FALSE	FALSE	FALSE
TMEM208	29100	transmembrane protein 208	High-variance Dependency	FALSE	FALSE	FALSE	TRUE	FALSE	Non-dependency	TRUE	FALSE	FALSE	FALSE	FALSE
TMEM209	84928	transmembrane protein 209	Weakly Selective Dependency	FALSE	TRUE	FALSE	FALSE	FALSE	Weakly Selective Dependency	FALSE	TRUE	FALSE	FALSE	FALSE
TMEM216	51259	transmembrane protein 216	Non-dependency	TRUE	FALSE	FALSE	FALSE	FALSE	Non-dependency	TRUE	FALSE	FALSE	FALSE	FALSE
TMEM217	221468	transmembrane protein 217	Non-dependency	TRUE	FALSE	FALSE	FALSE	FALSE	Weakly Selective Dependency	FALSE	TRUE	FALSE	FALSE	FALSE
TMEM219	124446	transmembrane protein 219	Non-dependency	TRUE	FALSE	FALSE	FALSE	FALSE	Non-dependency	TRUE	FALSE	FALSE	FALSE	FALSE
TMEM220	388335	transmembrane protein 220	Non-dependency	TRUE	FALSE	FALSE	FALSE	FALSE	Non-dependency	TRUE	FALSE	FALSE	FALSE	FALSE
TMEM225	338661	transmembrane protein 225	Non-dependency	TRUE	FALSE	FALSE	FALSE	FALSE	Weakly Selective Dependency	FALSE	TRUE	FALSE	FALSE	FALSE
TMEM229B	161145	transmembrane protein 229B	Non-dependency	TRUE	FALSE	FALSE	FALSE	FALSE	Non-dependency	TRUE	FALSE	FALSE	FALSE	FALSE
TMEM230	29058	transmembrane protein 230	Weakly Selective Dependency	FALSE	TRUE	FALSE	FALSE	FALSE	Weakly Selective Dependency	FALSE	TRUE	FALSE	FALSE	FALSE
TMEM233	387890	transmembrane protein 233	Non-dependency	TRUE	FALSE	FALSE	FALSE	FALSE	Weakly Selective Dependency	FALSE	TRUE	FALSE	FALSE	FALSE
TMEM234	56063	transmembrane protein 234	Non-dependency	TRUE	FALSE	FALSE	FALSE	FALSE	Non-dependency	TRUE	FALSE	FALSE	FALSE	FALSE
TMEM236	653567	transmembrane protein 236	Non-dependency	TRUE	FALSE	FALSE	FALSE	FALSE	Non-dependency	TRUE	FALSE	FALSE	FALSE	FALSE
TMEM237	65062	transmembrane protein 237	Non-dependency	TRUE	FALSE	FALSE	FALSE	FALSE	Non-dependency	TRUE	FALSE	FALSE	FALSE	FALSE
TMEM240	339453	transmembrane protein 240	High-variance Dependency	FALSE	FALSE	FALSE	TRUE	TRUE	Weakly Selective Dependency	FALSE	TRUE	FALSE	FALSE	FALSE
TMEM241	85019	transmembrane protein 241	Non-dependency	TRUE	FALSE	FALSE	FALSE	FALSE	Weakly Selective Dependency	FALSE	TRUE	FALSE	FALSE	FALSE
TMEM242	729515	transmembrane protein 242	High-variance Dependency	FALSE	FALSE	FALSE	TRUE	FALSE	Non-dependency	TRUE	FALSE	FALSE	FALSE	FALSE
TMEM243	79161	transmembrane protein 243	Weakly Selective Dependency	FALSE	TRUE	FALSE	FALSE	FALSE	Non-dependency	TRUE	FALSE	FALSE	FALSE	FALSE
TMEM244	253582	transmembrane protein 244	Non-dependency	TRUE	FALSE	FALSE	FALSE	FALSE	Non-dependency	TRUE	FALSE	FALSE	FALSE	FALSE
TMEM245	23731	transmembrane protein 245	Weakly Selective Dependency	FALSE	TRUE	FALSE	FALSE	FALSE	Weakly Selective Dependency	FALSE	TRUE	FALSE	FALSE	FALSE
TMEM246	84302	transmembrane protein 246	Non-dependency	TRUE	FALSE	FALSE	FALSE	FALSE	Weakly Selective Dependency	FALSE	TRUE	FALSE	FALSE	FALSE
TMEM254	80195	transmembrane protein 254	Weakly Selective Dependency	FALSE	TRUE	FALSE	FALSE	FALSE	Non-dependency	TRUE	FALSE	FALSE	FALSE	FALSE
TMEM256	254863	transmembrane protein 256	Non-dependency	TRUE	FALSE	FALSE	FALSE	FALSE	Weakly Selective Dependency	FALSE	TRUE	FALSE	FALSE	FALSE
TMEM259	91304	transmembrane protein 259	Non-dependency	TRUE	FALSE	FALSE	FALSE	FALSE	Non-dependency	TRUE	FALSE	FALSE	FALSE	FALSE
TMEM263	90488	transmembrane protein 263	Non-dependency	TRUE	FALSE	FALSE	FALSE	FALSE	Non-dependency	TRUE	FALSE	FALSE	FALSE	FALSE
TMEM267	64417	transmembrane protein 267	Non-dependency	TRUE	FALSE	FALSE	FALSE	FALSE	Non-dependency	TRUE	FALSE	FALSE	FALSE	FALSE
TMF1	7110	TATA element modulatory factor 1	Non-dependency	TRUE	FALSE	FALSE	FALSE	FALSE	Non-dependency	TRUE	FALSE	FALSE	FALSE	FALSE
TMIE	259236	transmembrane inner ear	Weakly Selective Dependency	FALSE	TRUE	FALSE	FALSE	FALSE	Non-dependency	TRUE	FALSE	FALSE	FALSE	FALSE
TMIGD1	388364	transmembrane and immunoglobulin domain containing 1	Weakly Selective Dependency	FALSE	TRUE	FALSE	FALSE	FALSE	Non-dependency	TRUE	FALSE	FALSE	FALSE	FALSE
TMIGD2	126259	transmembrane and immunoglobulin domain containing 2	Non-dependency	TRUE	FALSE	FALSE	FALSE	FALSE	Non-dependency	TRUE	FALSE	FALSE	FALSE	FALSE
TMOD1	7111	tropomodulin 1	Non-dependency	TRUE	FALSE	FALSE	FALSE	FALSE	Weakly Selective Dependency	FALSE	TRUE	FALSE	FALSE	FALSE
TMOD2	29767	tropomodulin 2	Weakly Selective Dependency	FALSE	TRUE	FALSE	FALSE	FALSE	Non-dependency	TRUE	FALSE	FALSE	FALSE	FALSE
TMOD3	29766	tropomodulin 3	Non-dependency	TRUE	FALSE	FALSE	FALSE	FALSE	Non-dependency	TRUE	FALSE	FALSE	FALSE	FALSE
TMOD4	29765	tropomodulin 4	Weakly Selective Dependency	FALSE	TRUE	FALSE	FALSE	FALSE	Weakly Selective Dependency	FALSE	TRUE	FALSE	FALSE	FALSE
TMPO	7112	thymopoietin	Weakly Selective Dependency	FALSE	TRUE	FALSE	FALSE	FALSE	Non-dependency	TRUE	FALSE	FALSE	FALSE	FALSE
TMPRSS2	7113	transmembrane serine protease 2	Non-dependency	TRUE	FALSE	FALSE	FALSE	FALSE	Weakly Selective Dependency	FALSE	TRUE	FALSE	FALSE	FALSE
TMPRSS3	64699	transmembrane serine protease 3	Non-dependency	TRUE	FALSE	FALSE	FALSE	FALSE	Non-dependency	TRUE	FALSE	FALSE	FALSE	FALSE
TMPRSS4	56649	transmembrane serine protease 4	Non-dependency	TRUE	FALSE	FALSE	FALSE	FALSE	Non-dependency	TRUE	FALSE	FALSE	FALSE	FALSE
TMPRSS5	80975	transmembrane serine protease 5	Non-dependency	TRUE	FALSE	FALSE	FALSE	FALSE	Non-dependency	TRUE	FALSE	FALSE	FALSE	FALSE
TMPRSS6	164656	transmembrane serine protease 6	Non-dependency	TRUE	FALSE	FALSE	FALSE	FALSE	Weakly Selective Dependency	FALSE	TRUE	FALSE	FALSE	FALSE
TMPRSS9	360200	transmembrane serine protease 9	Weakly Selective Dependency	FALSE	TRUE	FALSE	FALSE	FALSE	Weakly Selective Dependency	FALSE	TRUE	FALSE	FALSE	FALSE
TMPRSS11A	339967	transmembrane serine protease 11A	Non-dependency	TRUE	FALSE	FALSE	FALSE	FALSE	Non-dependency	TRUE	FALSE	FALSE	FALSE	FALSE
TMPRSS11B	132724	transmembrane serine protease 11B	Non-dependency	TRUE	FALSE	FALSE	FALSE	FALSE	Non-dependency	TRUE	FALSE	FALSE	FALSE	FALSE
TMPRSS11D	9407	transmembrane serine protease 11D	Weakly Selective Dependency	FALSE	TRUE	FALSE	FALSE	FALSE	Non-dependency	TRUE	FALSE	FALSE	FALSE	FALSE
TMPRSS11E	28983	transmembrane serine protease 11E	Non-dependency	TRUE	FALSE	FALSE	FALSE	FALSE	Weakly Selective Dependency	FALSE	TRUE	FALSE	FALSE	FALSE
TMPRSS11F	389208	transmembrane serine protease 11F	Non-dependency	TRUE	FALSE	FALSE	FALSE	FALSE	Non-dependency	TRUE	FALSE	FALSE	FALSE	FALSE
TMPRSS12	283471	transmembrane serine protease 12	Non-dependency	TRUE	FALSE	FALSE	FALSE	FALSE	Non-dependency	TRUE	FALSE	FALSE	FALSE	FALSE
TMPRSS13	84000	transmembrane serine protease 13	Non-dependency	TRUE	FALSE	FALSE	FALSE	FALSE	Non-dependency	TRUE	FALSE	FALSE	FALSE	FALSE
TMPRSS15	5651	transmembrane serine protease 15	Non-dependency	TRUE	FALSE	FALSE	FALSE	FALSE	Weakly Selective Dependency	FALSE	TRUE	FALSE	FALSE	FALSE
TMSB10	9168	thymosin beta 10	Pan-dependency	FALSE	FALSE	FALSE	FALSE	TRUE	Non-dependency	TRUE	FALSE	FALSE	FALSE	FALSE
TMTC1	83857	transmembrane and tetratricopeptide repeat containing 1	Non-dependency	TRUE	FALSE	FALSE	FALSE	FALSE	Non-dependency	TRUE	FALSE	FALSE	FALSE	FALSE
TMTC3	160418	transmembrane and tetratricopeptide repeat containing 3	Non-dependency	TRUE	FALSE	FALSE	FALSE	FALSE	Non-dependency	TRUE	FALSE	FALSE	FALSE	FALSE
TMTC4	84899	transmembrane and tetratricopeptide repeat containing 4	Non-dependency	TRUE	FALSE	FALSE	FALSE	FALSE	Non-dependency	TRUE	FALSE	FALSE	FALSE	FALSE
TMUB1	83590	transmembrane and ubiquitin like domain containing 1	Non-dependency	TRUE	FALSE	FALSE	FALSE	FALSE	Non-dependency	TRUE	FALSE	FALSE	FALSE	FALSE
TMUB2	79089	transmembrane and ubiquitin like domain containing 2	Weakly Selective Dependency	FALSE	TRUE	FALSE	FALSE	FALSE	Weakly Selective Dependency	FALSE	TRUE	FALSE	FALSE	FALSE
TMX1	81542	thioredoxin related transmembrane protein 1	Weakly Selective Dependency	FALSE	TRUE	FALSE	FALSE	FALSE	Weakly Selective Dependency	FALSE	TRUE	FALSE	FALSE	FALSE
TMX2	51075	thioredoxin related transmembrane protein 2	High-variance Dependency	FALSE	FALSE	FALSE	TRUE	TRUE	Non-dependency	TRUE	FALSE	FALSE	FALSE	FALSE
TMX3	54495	thioredoxin related transmembrane protein 3	Non-dependency	TRUE	FALSE	FALSE	FALSE	FALSE	Non-dependency	TRUE	FALSE	FALSE	FALSE	FALSE
TNC	3371	tenascin C	Non-dependency	TRUE	FALSE	FALSE	FALSE	FALSE	Non-dependency	TRUE	FALSE	FALSE	FALSE	FALSE
TNF	7124	tumor necrosis factor	Weakly Selective Dependency	FALSE	TRUE	FALSE	FALSE	FALSE	Non-dependency	TRUE	FALSE	FALSE	FALSE	FALSE
TNFAIP1	7126	TNF alpha induced protein 1	Non-dependency	TRUE	FALSE	FALSE	FALSE	FALSE	Weakly Selective Dependency	FALSE	TRUE	FALSE	FALSE	FALSE
TNFAIP2	7127	TNF alpha induced protein 2	Non-dependency	TRUE	FALSE	FALSE	FALSE	FALSE	Non-dependency	TRUE	FALSE	FALSE	FALSE	FALSE
TNFAIP3	7128	TNF alpha induced protein 3	Strongly Selective Dependency	FALSE	FALSE	TRUE	FALSE	FALSE	Non-dependency	TRUE	FALSE	FALSE	FALSE	FALSE
TNFAIP6	7130	TNF alpha induced protein 6	Non-dependency	TRUE	FALSE	FALSE	FALSE	FALSE	Weakly Selective Dependency	FALSE	TRUE	FALSE	FALSE	FALSE
TNFAIP8	25816	TNF alpha induced protein 8	Non-dependency	TRUE	FALSE	FALSE	FALSE	FALSE	Non-dependency	TRUE	FALSE	FALSE	FALSE	FALSE
TNFAIP8L1	126282	TNF alpha induced protein 8 like 1	Non-dependency	TRUE	FALSE	FALSE	FALSE	FALSE	Non-dependency	TRUE	FALSE	FALSE	FALSE	FALSE
TNFAIP8L2	79626	TNF alpha induced protein 8 like 2	Weakly Selective Dependency	FALSE	TRUE	FALSE	FALSE	FALSE	Non-dependency	TRUE	FALSE	FALSE	FALSE	FALSE
TNFAIP8L3	388121	TNF alpha induced protein 8 like 3	Non-dependency	TRUE	FALSE	FALSE	FALSE	FALSE	Non-dependency	TRUE	FALSE	FALSE	FALSE	FALSE
TNFRSF1A	7132	TNF receptor superfamily member 1A	Non-dependency	TRUE	FALSE	FALSE	FALSE	FALSE	Non-dependency	TRUE	FALSE	FALSE	FALSE	FALSE
TNFRSF1B	7133	TNF receptor superfamily member 1B	Non-dependency	TRUE	FALSE	FALSE	FALSE	FALSE	Weakly Selective Dependency	FALSE	TRUE	FALSE	FALSE	FALSE
TNFRSF4	7293	TNF receptor superfamily member 4	Weakly Selective Dependency	FALSE	TRUE	FALSE	FALSE	FALSE	Non-dependency	TRUE	FALSE	FALSE	FALSE	FALSE
TNFRSF6B	8771	TNF receptor superfamily member 6b	Non-dependency	TRUE	FALSE	FALSE	FALSE	FALSE	Non-dependency	TRUE	FALSE	FALSE	FALSE	FALSE
TNFRSF8	943	TNF receptor superfamily member 8	Weakly Selective Dependency	FALSE	TRUE	FALSE	FALSE	FALSE	Non-dependency	TRUE	FALSE	FALSE	FALSE	FALSE
TNFRSF9	3604	TNF receptor superfamily member 9	Non-dependency	TRUE	FALSE	FALSE	FALSE	FALSE	Non-dependency	TRUE	FALSE	FALSE	FALSE	FALSE
TNFRSF10A	8797	TNF receptor superfamily member 10a	Non-dependency	TRUE	FALSE	FALSE	FALSE	FALSE	Weakly Selective Dependency	FALSE	TRUE	FALSE	FALSE	FALSE
TNFRSF10B	8795	TNF receptor superfamily member 10b	Non-dependency	TRUE	FALSE	FALSE	FALSE	FALSE	Weakly Selective Dependency	FALSE	TRUE	FALSE	FALSE	FALSE
TNFRSF10C	8794	TNF receptor superfamily member 10c	Non-dependency	TRUE	FALSE	FALSE	FALSE	FALSE	Non-dependency	TRUE	FALSE	FALSE	FALSE	FALSE
TNFRSF10D	8793	TNF receptor superfamily member 10d	Non-dependency	TRUE	FALSE	FALSE	FALSE	FALSE	Non-dependency	TRUE	FALSE	FALSE	FALSE	FALSE
TNFRSF11A	8792	TNF receptor superfamily member 11a	Non-dependency	TRUE	FALSE	FALSE	FALSE	FALSE	Weakly Selective Dependency	FALSE	TRUE	FALSE	FALSE	FALSE
TNFRSF11B	4982	TNF receptor superfamily member 11b	Non-dependency	TRUE	FALSE	FALSE	FALSE	FALSE	Non-dependency	TRUE	FALSE	FALSE	FALSE	FALSE
TNFRSF12A	51330	TNF receptor superfamily member 12A	Weakly Selective Dependency	FALSE	TRUE	FALSE	FALSE	FALSE	Weakly Selective Dependency	FALSE	TRUE	FALSE	FALSE	FALSE
TNFRSF13B	23495	TNF receptor superfamily member 13B	Weakly Selective Dependency	FALSE	TRUE	FALSE	FALSE	FALSE	Weakly Selective Dependency	FALSE	TRUE	FALSE	FALSE	FALSE
TNFRSF13C	115650	TNF receptor superfamily member 13C	Non-dependency	TRUE	FALSE	FALSE	FALSE	FALSE	Non-dependency	TRUE	FALSE	FALSE	FALSE	FALSE
TNFRSF14	8764	TNF receptor superfamily member 14	Weakly Selective Dependency	FALSE	TRUE	FALSE	FALSE	FALSE	Non-dependency	TRUE	FALSE	FALSE	FALSE	FALSE
TNFRSF17	608	TNF receptor superfamily member 17	Non-dependency	TRUE	FALSE	FALSE	FALSE	FALSE	Non-dependency	TRUE	FALSE	FALSE	FALSE	FALSE
TNFRSF18	8784	TNF receptor superfamily member 18	Weakly Selective Dependency	FALSE	TRUE	FALSE	FALSE	FALSE	Weakly Selective Dependency	FALSE	TRUE	FALSE	FALSE	FALSE
TNFRSF19	55504	TNF receptor superfamily member 19	Non-dependency	TRUE	FALSE	FALSE	FALSE	FALSE	Non-dependency	TRUE	FALSE	FALSE	FALSE	FALSE
TNFRSF21	27242	TNF receptor superfamily member 21	Non-dependency	TRUE	FALSE	FALSE	FALSE	FALSE	Non-dependency	TRUE	FALSE	FALSE	FALSE	FALSE
TNFRSF25	8718	TNF receptor superfamily member 25	Non-dependency	TRUE	FALSE	FALSE	FALSE	FALSE	Non-dependency	TRUE	FALSE	FALSE	FALSE	FALSE
TNFSF4	7292	TNF superfamily member 4	Non-dependency	TRUE	FALSE	FALSE	FALSE	FALSE	Weakly Selective Dependency	FALSE	TRUE	FALSE	FALSE	FALSE
TNFSF8	944	TNF superfamily member 8	Non-dependency	TRUE	FALSE	FALSE	FALSE	FALSE	Non-dependency	TRUE	FALSE	FALSE	FALSE	FALSE
TNFSF10	8743	TNF superfamily member 10	Strongly Selective Dependency	FALSE	FALSE	TRUE	FALSE	FALSE	Weakly Selective Dependency	FALSE	TRUE	FALSE	FALSE	FALSE
TNFSF11	8600	TNF superfamily member 11	Non-dependency	TRUE	FALSE	FALSE	FALSE	FALSE	Non-dependency	TRUE	FALSE	FALSE	FALSE	FALSE
TNFSF12	8742	TNF superfamily member 12	Non-dependency	TRUE	FALSE	FALSE	FALSE	FALSE	Weakly Selective Dependency	FALSE	TRUE	FALSE	FALSE	FALSE
TNFSF13	8741	TNF superfamily member 13	Non-dependency	TRUE	FALSE	FALSE	FALSE	FALSE	Weakly Selective Dependency	FALSE	TRUE	FALSE	FALSE	FALSE
TNFSF13B	10673	TNF superfamily member 13b	Non-dependency	TRUE	FALSE	FALSE	FALSE	FALSE	Non-dependency	TRUE	FALSE	FALSE	FALSE	FALSE
TNFSF14	8740	TNF superfamily member 14	Non-dependency	TRUE	FALSE	FALSE	FALSE	FALSE	Non-dependency	TRUE	FALSE	FALSE	FALSE	FALSE
TNFSF15	9966	TNF superfamily member 15	Non-dependency	TRUE	FALSE	FALSE	FALSE	FALSE	Non-dependency	TRUE	FALSE	FALSE	FALSE	FALSE
TNFSF18	8995	TNF superfamily member 18	Non-dependency	TRUE	FALSE	FALSE	FALSE	FALSE	Non-dependency	TRUE	FALSE	FALSE	FALSE	FALSE
TNIK	23043	TRAF2 and NCK interacting kinase	Non-dependency	TRUE	FALSE	FALSE	FALSE	FALSE	Non-dependency	TRUE	FALSE	FALSE	FALSE	FALSE
TNIP1	10318	TNFAIP3 interacting protein 1	Weakly Selective Dependency	FALSE	TRUE	FALSE	FALSE	FALSE	Weakly Selective Dependency	FALSE	TRUE	FALSE	FALSE	FALSE
TNIP2	79155	TNFAIP3 interacting protein 2	Non-dependency	TRUE	FALSE	FALSE	FALSE	FALSE	Non-dependency	TRUE	FALSE	FALSE	FALSE	FALSE
TNK1	8711	tyrosine kinase non receptor 1	Non-dependency	TRUE	FALSE	FALSE	FALSE	FALSE	Non-dependency	TRUE	FALSE	FALSE	FALSE	FALSE
TNK2	10188	tyrosine kinase non receptor 2	Non-dependency	TRUE	FALSE	FALSE	FALSE	FALSE	Non-dependency	TRUE	FALSE	FALSE	FALSE	FALSE
TNKS	8658	tankyrase	Weakly Selective Dependency	FALSE	TRUE	FALSE	FALSE	FALSE	Weakly Selective Dependency	FALSE	TRUE	FALSE	FALSE	FALSE
TNKS1BP1	85456	tankyrase 1 binding protein 1	Non-dependency	TRUE	FALSE	FALSE	FALSE	FALSE	Weakly Selective Dependency	FALSE	TRUE	FALSE	FALSE	FALSE
TNKS2	80351	tankyrase 2	Weakly Selective Dependency	FALSE	TRUE	FALSE	FALSE	FALSE	Weakly Selective Dependency	FALSE	TRUE	FALSE	FALSE	FALSE
TNNC1	7134	troponin C1, slow skeletal and cardiac type	Weakly Selective Dependency	FALSE	TRUE	FALSE	FALSE	FALSE	Non-dependency	TRUE	FALSE	FALSE	FALSE	FALSE
TNNI2	7136	troponin I2, fast skeletal type	Non-dependency	TRUE	FALSE	FALSE	FALSE	FALSE	Weakly Selective Dependency	FALSE	TRUE	FALSE	FALSE	FALSE
TNNI3	7137	troponin I3, cardiac type	Non-dependency	TRUE	FALSE	FALSE	FALSE	FALSE	Non-dependency	TRUE	FALSE	FALSE	FALSE	FALSE
TNNI3K	51086	TNNI3 interacting kinase	Non-dependency	TRUE	FALSE	FALSE	FALSE	FALSE	Non-dependency	TRUE	FALSE	FALSE	FALSE	FALSE
TNNT1	7138	troponin T1, slow skeletal type	Non-dependency	TRUE	FALSE	FALSE	FALSE	FALSE	Non-dependency	TRUE	FALSE	FALSE	FALSE	FALSE
TNNT2	7139	troponin T2, cardiac type	Pan-dependency	FALSE	FALSE	FALSE	FALSE	TRUE	Non-dependency	TRUE	FALSE	FALSE	FALSE	FALSE
TNNT3	7140	troponin T3, fast skeletal type	Non-dependency	TRUE	FALSE	FALSE	FALSE	FALSE	Non-dependency	TRUE	FALSE	FALSE	FALSE	FALSE
TNP1	7141	transition protein 1	Weakly Selective Dependency	FALSE	TRUE	FALSE	FALSE	FALSE	Non-dependency	TRUE	FALSE	FALSE	FALSE	FALSE
TNP2	7142	transition protein 2	Non-dependency	TRUE	FALSE	FALSE	FALSE	FALSE	Non-dependency	TRUE	FALSE	FALSE	FALSE	FALSE
TNPO1	3842	transportin 1	High-variance Dependency	FALSE	FALSE	FALSE	TRUE	FALSE	Weakly Selective Dependency	FALSE	TRUE	FALSE	FALSE	FALSE
TNPO2	30000	transportin 2	Non-dependency	TRUE	FALSE	FALSE	FALSE	FALSE	Non-dependency	TRUE	FALSE	FALSE	FALSE	FALSE
TNPO3	23534	transportin 3	Pan-dependency	FALSE	FALSE	FALSE	FALSE	TRUE	Weakly Selective Dependency	FALSE	TRUE	FALSE	FALSE	FALSE
TNR	7143	tenascin R	Non-dependency	TRUE	FALSE	FALSE	FALSE	FALSE	Weakly Selective Dependency	FALSE	TRUE	FALSE	FALSE	FALSE
TNRC6A	27327	trinucleotide repeat containing 6A	Non-dependency	TRUE	FALSE	FALSE	FALSE	FALSE	Non-dependency	TRUE	FALSE	FALSE	FALSE	FALSE
TNRC6B	23112	trinucleotide repeat containing 6B	Weakly Selective Dependency	FALSE	TRUE	FALSE	FALSE	FALSE	Non-dependency	TRUE	FALSE	FALSE	FALSE	FALSE
TNRC6C	57690	trinucleotide repeat containing 6C	Non-dependency	TRUE	FALSE	FALSE	FALSE	FALSE	Non-dependency	TRUE	FALSE	FALSE	FALSE	FALSE
TNS1	7145	tensin 1	Non-dependency	TRUE	FALSE	FALSE	FALSE	FALSE	Non-dependency	TRUE	FALSE	FALSE	FALSE	FALSE
TNS2	23371	tensin 2	Weakly Selective Dependency	FALSE	TRUE	FALSE	FALSE	FALSE	Weakly Selective Dependency	FALSE	TRUE	FALSE	FALSE	FALSE
TNS3	64759	tensin 3	High-variance Dependency	FALSE	FALSE	FALSE	TRUE	FALSE	Weakly Selective Dependency	FALSE	TRUE	FALSE	FALSE	FALSE
TNXB	7148	tenascin XB	Weakly Selective Dependency	FALSE	TRUE	FALSE	FALSE	FALSE	Non-dependency	TRUE	FALSE	FALSE	FALSE	FALSE
TOB1	10140	transducer of ERBB2, 1	Weakly Selective Dependency	FALSE	TRUE	FALSE	FALSE	FALSE	Non-dependency	TRUE	FALSE	FALSE	FALSE	FALSE
TOB2	10766	transducer of ERBB2, 2	Non-dependency	TRUE	FALSE	FALSE	FALSE	FALSE	Non-dependency	TRUE	FALSE	FALSE	FALSE	FALSE
TOE1	114034	target of EGR1, exonuclease	High-variance Dependency	FALSE	FALSE	FALSE	TRUE	TRUE	Weakly Selective Dependency	FALSE	TRUE	FALSE	FALSE	FALSE
TOGARAM1	23116	TOG array regulator of axonemal microtubules 1	Non-dependency	TRUE	FALSE	FALSE	FALSE	FALSE	Weakly Selective Dependency	FALSE	TRUE	FALSE	FALSE	FALSE
TOLLIP	54472	toll interacting protein	Non-dependency	TRUE	FALSE	FALSE	FALSE	FALSE	Non-dependency	TRUE	FALSE	FALSE	FALSE	FALSE
TOM1	10043	target of myb1 membrane trafficking protein	Weakly Selective Dependency	FALSE	TRUE	FALSE	FALSE	FALSE	Non-dependency	TRUE	FALSE	FALSE	FALSE	FALSE
TOM1L1	10040	target of myb1 like 1 membrane trafficking protein	Weakly Selective Dependency	FALSE	TRUE	FALSE	FALSE	FALSE	Non-dependency	TRUE	FALSE	FALSE	FALSE	FALSE
TOM1L2	146691	target of myb1 like 2 membrane trafficking protein	Non-dependency	TRUE	FALSE	FALSE	FALSE	FALSE	Non-dependency	TRUE	FALSE	FALSE	FALSE	FALSE
TOMM5	401505	translocase of outer mitochondrial membrane 5	Non-dependency	TRUE	FALSE	FALSE	FALSE	FALSE	Non-dependency	TRUE	FALSE	FALSE	FALSE	FALSE
TOMM6	100188893	translocase of outer mitochondrial membrane 6	Weakly Selective Dependency	FALSE	TRUE	FALSE	FALSE	FALSE	Non-dependency	TRUE	FALSE	FALSE	FALSE	FALSE
TOMM7	54543	translocase of outer mitochondrial membrane 7	Non-dependency	TRUE	FALSE	FALSE	FALSE	FALSE	Weakly Selective Dependency	FALSE	TRUE	FALSE	FALSE	FALSE
TOMM20	9804	translocase of outer mitochondrial membrane 20	Pan-dependency	FALSE	FALSE	FALSE	FALSE	TRUE	Non-dependency	TRUE	FALSE	FALSE	FALSE	FALSE
TOMM20L	387990	translocase of outer mitochondrial membrane 20 like	Non-dependency	TRUE	FALSE	FALSE	FALSE	FALSE	Non-dependency	TRUE	FALSE	FALSE	FALSE	FALSE
TOMM22	56993	translocase of outer mitochondrial membrane 22	Pan-dependency	FALSE	FALSE	FALSE	FALSE	TRUE	Weakly Selective Dependency	FALSE	TRUE	FALSE	FALSE	FALSE
TOMM34	10953	translocase of outer mitochondrial membrane 34	Non-dependency	TRUE	FALSE	FALSE	FALSE	FALSE	Weakly Selective Dependency	FALSE	TRUE	FALSE	FALSE	FALSE
TOMM40	10452	translocase of outer mitochondrial membrane 40	Pan-dependency	FALSE	FALSE	FALSE	FALSE	TRUE	High-variance Dependency	FALSE	FALSE	FALSE	TRUE	TRUE
TOMM40L	84134	translocase of outer mitochondrial membrane 40 like	Non-dependency	TRUE	FALSE	FALSE	FALSE	FALSE	Non-dependency	TRUE	FALSE	FALSE	FALSE	FALSE
TOMM70	9868	translocase of outer mitochondrial membrane 70	High-variance Dependency	FALSE	FALSE	FALSE	TRUE	FALSE	Weakly Selective Dependency	FALSE	TRUE	FALSE	FALSE	FALSE
TONSL	4796	tonsoku like, DNA repair protein	Pan-dependency	FALSE	FALSE	FALSE	FALSE	TRUE	High-variance Dependency	FALSE	FALSE	FALSE	TRUE	FALSE
TOP1	7150	DNA topoisomerase I	Pan-dependency	FALSE	FALSE	FALSE	FALSE	TRUE	High-variance Dependency	FALSE	FALSE	FALSE	TRUE	FALSE
TOP1MT	116447	DNA topoisomerase I mitochondrial	Weakly Selective Dependency	FALSE	TRUE	FALSE	FALSE	FALSE	Non-dependency	TRUE	FALSE	FALSE	FALSE	FALSE
TOP2A	7153	DNA topoisomerase II alpha	Pan-dependency	FALSE	FALSE	FALSE	FALSE	TRUE	High-variance Dependency	FALSE	FALSE	FALSE	TRUE	TRUE
TOP2B	7155	DNA topoisomerase II beta	Weakly Selective Dependency	FALSE	TRUE	FALSE	FALSE	FALSE	Non-dependency	TRUE	FALSE	FALSE	FALSE	FALSE
TOP3A	7156	DNA topoisomerase III alpha	Pan-dependency	FALSE	FALSE	FALSE	FALSE	TRUE	Non-dependency	TRUE	FALSE	FALSE	FALSE	FALSE
TOPAZ1	375337	testis and ovary specific PAZ domain containing 1	Non-dependency	TRUE	FALSE	FALSE	FALSE	FALSE	Weakly Selective Dependency	FALSE	TRUE	FALSE	FALSE	FALSE
TOPBP1	11073	DNA topoisomerase II binding protein 1	Pan-dependency	FALSE	FALSE	FALSE	FALSE	TRUE	High-variance Dependency	FALSE	FALSE	FALSE	TRUE	FALSE
TOPORS	10210	TOP1 binding arginine/serine rich protein	Weakly Selective Dependency	FALSE	TRUE	FALSE	FALSE	FALSE	Non-dependency	TRUE	FALSE	FALSE	FALSE	FALSE
TOR1A	1861	torsin family 1 member A	Non-dependency	TRUE	FALSE	FALSE	FALSE	FALSE	Non-dependency	TRUE	FALSE	FALSE	FALSE	FALSE
TOR1AIP2	163590	torsin 1A interacting protein 2	Weakly Selective Dependency	FALSE	TRUE	FALSE	FALSE	FALSE	Non-dependency	TRUE	FALSE	FALSE	FALSE	FALSE
TOR2A	27433	torsin family 2 member A	High-variance Dependency	FALSE	FALSE	FALSE	TRUE	TRUE	Non-dependency	TRUE	FALSE	FALSE	FALSE	FALSE
TOR4A	54863	torsin family 4 member A	Weakly Selective Dependency	FALSE	TRUE	FALSE	FALSE	FALSE	Non-dependency	TRUE	FALSE	FALSE	FALSE	FALSE
TOX	9760	thymocyte selection associated high mobility group box	Weakly Selective Dependency	FALSE	TRUE	FALSE	FALSE	FALSE	Non-dependency	TRUE	FALSE	FALSE	FALSE	FALSE
TOX2	84969	TOX high mobility group box family member 2	Non-dependency	TRUE	FALSE	FALSE	FALSE	FALSE	Non-dependency	TRUE	FALSE	FALSE	FALSE	FALSE
TOX4	9878	TOX high mobility group box family member 4	High-variance Dependency	FALSE	FALSE	FALSE	TRUE	FALSE	Non-dependency	TRUE	FALSE	FALSE	FALSE	FALSE
TP53	7157	tumor protein p53	Strongly Selective Dependency	FALSE	FALSE	TRUE	FALSE	FALSE	Strongly Selective Dependency	FALSE	FALSE	TRUE	FALSE	FALSE
TP53AIP1	63970	tumor protein p53 regulated apoptosis inducing protein 1	Non-dependency	TRUE	FALSE	FALSE	FALSE	FALSE	Non-dependency	TRUE	FALSE	FALSE	FALSE	FALSE
TP53BP1	7158	tumor protein p53 binding protein 1	Weakly Selective Dependency	FALSE	TRUE	FALSE	FALSE	FALSE	Weakly Selective Dependency	FALSE	TRUE	FALSE	FALSE	FALSE
TP53BP2	7159	tumor protein p53 binding protein 2	Weakly Selective Dependency	FALSE	TRUE	FALSE	FALSE	FALSE	Weakly Selective Dependency	FALSE	TRUE	FALSE	FALSE	FALSE
TP53I3	9540	tumor protein p53 inducible protein 3	Weakly Selective Dependency	FALSE	TRUE	FALSE	FALSE	FALSE	Non-dependency	TRUE	FALSE	FALSE	FALSE	FALSE
TP53I11	9537	tumor protein p53 inducible protein 11	Non-dependency	TRUE	FALSE	FALSE	FALSE	FALSE	Non-dependency	TRUE	FALSE	FALSE	FALSE	FALSE
TP53I13	90313	tumor protein p53 inducible protein 13	Weakly Selective Dependency	FALSE	TRUE	FALSE	FALSE	FALSE	High-variance Dependency	FALSE	FALSE	FALSE	TRUE	FALSE
TP53INP1	94241	tumor protein p53 inducible nuclear protein 1	Non-dependency	TRUE	FALSE	FALSE	FALSE	FALSE	Non-dependency	TRUE	FALSE	FALSE	FALSE	FALSE
TP53RK	112858	TP53 regulating kinase	Pan-dependency	FALSE	FALSE	FALSE	FALSE	TRUE	Non-dependency	TRUE	FALSE	FALSE	FALSE	FALSE
TP63	8626	tumor protein p63	Strongly Selective Dependency	FALSE	FALSE	TRUE	TRUE	FALSE	Weakly Selective Dependency	FALSE	TRUE	FALSE	FALSE	FALSE
TP73	7161	tumor protein p73	Weakly Selective Dependency	FALSE	TRUE	FALSE	FALSE	FALSE	Weakly Selective Dependency	FALSE	TRUE	FALSE	FALSE	FALSE
TPBG	7162	trophoblast glycoprotein	Non-dependency	TRUE	FALSE	FALSE	FALSE	FALSE	Weakly Selective Dependency	FALSE	TRUE	FALSE	FALSE	FALSE
TPCN1	53373	two pore segment channel 1	Non-dependency	TRUE	FALSE	FALSE	FALSE	FALSE	Weakly Selective Dependency	FALSE	TRUE	FALSE	FALSE	FALSE
TPCN2	219931	two pore segment channel 2	Weakly Selective Dependency	FALSE	TRUE	FALSE	FALSE	FALSE	Non-dependency	TRUE	FALSE	FALSE	FALSE	FALSE
TPD52	7163	tumor protein D52	Non-dependency	TRUE	FALSE	FALSE	FALSE	FALSE	Weakly Selective Dependency	FALSE	TRUE	FALSE	FALSE	FALSE
TPD52L1	7164	TPD52 like 1	Non-dependency	TRUE	FALSE	FALSE	FALSE	FALSE	Non-dependency	TRUE	FALSE	FALSE	FALSE	FALSE
TPD52L2	7165	TPD52 like 2	Non-dependency	TRUE	FALSE	FALSE	FALSE	FALSE	Weakly Selective Dependency	FALSE	TRUE	FALSE	FALSE	FALSE
TPD52L3	89882	TPD52 like 3	Weakly Selective Dependency	FALSE	TRUE	FALSE	FALSE	FALSE	Non-dependency	TRUE	FALSE	FALSE	FALSE	FALSE
TPH1	7166	tryptophan hydroxylase 1	Non-dependency	TRUE	FALSE	FALSE	FALSE	FALSE	Non-dependency	TRUE	FALSE	FALSE	FALSE	FALSE
TPH2	121278	tryptophan hydroxylase 2	Weakly Selective Dependency	FALSE	TRUE	FALSE	FALSE	FALSE	Non-dependency	TRUE	FALSE	FALSE	FALSE	FALSE
TPI1	7167	triosephosphate isomerase 1	Pan-dependency	FALSE	FALSE	FALSE	FALSE	TRUE	Non-dependency	TRUE	FALSE	FALSE	FALSE	FALSE
TPK1	27010	thiamin pyrophosphokinase 1	High-variance Dependency	FALSE	FALSE	FALSE	TRUE	FALSE	Non-dependency	TRUE	FALSE	FALSE	FALSE	FALSE
TPM1	7168	tropomyosin 1	Weakly Selective Dependency	FALSE	TRUE	FALSE	FALSE	FALSE	Weakly Selective Dependency	FALSE	TRUE	FALSE	FALSE	FALSE
TPM2	7169	tropomyosin 2	Weakly Selective Dependency	FALSE	TRUE	FALSE	FALSE	FALSE	Non-dependency	TRUE	FALSE	FALSE	FALSE	FALSE
TPM3	7170	tropomyosin 3	Weakly Selective Dependency	FALSE	TRUE	FALSE	FALSE	FALSE	Weakly Selective Dependency	FALSE	TRUE	FALSE	FALSE	FALSE
TPM4	7171	tropomyosin 4	High-variance Dependency	FALSE	FALSE	FALSE	TRUE	FALSE	Weakly Selective Dependency	FALSE	TRUE	FALSE	FALSE	FALSE
TPMT	7172	thiopurine S-methyltransferase	Weakly Selective Dependency	FALSE	TRUE	FALSE	FALSE	FALSE	Non-dependency	TRUE	FALSE	FALSE	FALSE	FALSE
TPO	7173	thyroid peroxidase	Non-dependency	TRUE	FALSE	FALSE	FALSE	FALSE	Non-dependency	TRUE	FALSE	FALSE	FALSE	FALSE
TPP1	1200	tripeptidyl peptidase 1	Non-dependency	TRUE	FALSE	FALSE	FALSE	FALSE	Non-dependency	TRUE	FALSE	FALSE	FALSE	FALSE
TPP2	7174	tripeptidyl peptidase 2	Non-dependency	TRUE	FALSE	FALSE	FALSE	FALSE	Non-dependency	TRUE	FALSE	FALSE	FALSE	FALSE
TPR	7175	translocated promoter region, nuclear basket protein	Pan-dependency	FALSE	FALSE	FALSE	FALSE	TRUE	High-variance Dependency	FALSE	FALSE	FALSE	TRUE	TRUE
TPRA1	131601	transmembrane protein adipocyte associated 1	Non-dependency	TRUE	FALSE	FALSE	FALSE	FALSE	Non-dependency	TRUE	FALSE	FALSE	FALSE	FALSE
TPRG1	285386	tumor protein p63 regulated 1	Non-dependency	TRUE	FALSE	FALSE	FALSE	FALSE	Non-dependency	TRUE	FALSE	FALSE	FALSE	FALSE
TPRKB	51002	TP53RK binding protein	High-variance Dependency	FALSE	FALSE	FALSE	TRUE	TRUE	Non-dependency	TRUE	FALSE	FALSE	FALSE	FALSE
TPRX1	284355	tetrapeptide repeat homeobox 1	Weakly Selective Dependency	FALSE	TRUE	FALSE	FALSE	FALSE	Non-dependency	TRUE	FALSE	FALSE	FALSE	FALSE
TPSAB1	7177	tryptase alpha/beta 1	Non-dependency	TRUE	FALSE	FALSE	FALSE	FALSE	Non-dependency	TRUE	FALSE	FALSE	FALSE	FALSE
TPSD1	23430	tryptase delta 1	Non-dependency	TRUE	FALSE	FALSE	FALSE	FALSE	Non-dependency	TRUE	FALSE	FALSE	FALSE	FALSE
TPSG1	25823	tryptase gamma 1	Non-dependency	TRUE	FALSE	FALSE	FALSE	FALSE	Weakly Selective Dependency	FALSE	TRUE	FALSE	FALSE	FALSE
TPST1	8460	tyrosylprotein sulfotransferase 1	Non-dependency	TRUE	FALSE	FALSE	FALSE	FALSE	Weakly Selective Dependency	FALSE	TRUE	FALSE	FALSE	FALSE
TPST2	8459	tyrosylprotein sulfotransferase 2	Non-dependency	TRUE	FALSE	FALSE	FALSE	FALSE	Non-dependency	TRUE	FALSE	FALSE	FALSE	FALSE
TPT1	7178	tumor protein, translationally-controlled 1	Pan-dependency	FALSE	FALSE	FALSE	FALSE	TRUE	Weakly Selective Dependency	FALSE	TRUE	FALSE	FALSE	FALSE
TPTE	7179	transmembrane phosphatase with tensin homology	Weakly Selective Dependency	FALSE	TRUE	FALSE	FALSE	FALSE	Non-dependency	TRUE	FALSE	FALSE	FALSE	FALSE
TPTE2	93492	transmembrane phosphoinositide 3-phosphatase and tensin homolog 2	Weakly Selective Dependency	FALSE	TRUE	FALSE	FALSE	FALSE	Non-dependency	TRUE	FALSE	FALSE	FALSE	FALSE
TPX2	22974	TPX2, microtubule nucleation factor	Pan-dependency	FALSE	FALSE	FALSE	FALSE	TRUE	High-variance Dependency	FALSE	FALSE	FALSE	TRUE	TRUE
TRA2A	29896	transformer 2 alpha homolog	Weakly Selective Dependency	FALSE	TRUE	FALSE	FALSE	FALSE	Weakly Selective Dependency	FALSE	TRUE	FALSE	FALSE	FALSE
TRA2B	6434	transformer 2 beta homolog	High-variance Dependency	FALSE	FALSE	FALSE	TRUE	TRUE	High-variance Dependency	FALSE	FALSE	FALSE	TRUE	FALSE
TRABD	80305	TraB domain containing	Weakly Selective Dependency	FALSE	TRUE	FALSE	FALSE	FALSE	Non-dependency	TRUE	FALSE	FALSE	FALSE	FALSE
TRADD	8717	TNFRSF1A associated via death domain	Non-dependency	TRUE	FALSE	FALSE	FALSE	FALSE	Non-dependency	TRUE	FALSE	FALSE	FALSE	FALSE
TRAF1	7185	TNF receptor associated factor 1	Non-dependency	TRUE	FALSE	FALSE	FALSE	FALSE	Non-dependency	TRUE	FALSE	FALSE	FALSE	FALSE
TRAF2	7186	TNF receptor associated factor 2	High-variance Dependency	FALSE	FALSE	FALSE	TRUE	FALSE	Non-dependency	TRUE	FALSE	FALSE	FALSE	FALSE
TRAF3	7187	TNF receptor associated factor 3	Weakly Selective Dependency	FALSE	TRUE	FALSE	FALSE	FALSE	Non-dependency	TRUE	FALSE	FALSE	FALSE	FALSE
TRAF3IP1	26146	TRAF3 interacting protein 1	Non-dependency	TRUE	FALSE	FALSE	FALSE	FALSE	Non-dependency	TRUE	FALSE	FALSE	FALSE	FALSE
TRAF3IP2	10758	TRAF3 interacting protein 2	Non-dependency	TRUE	FALSE	FALSE	FALSE	FALSE	Non-dependency	TRUE	FALSE	FALSE	FALSE	FALSE
TRAF3IP3	80342	TRAF3 interacting protein 3	Non-dependency	TRUE	FALSE	FALSE	FALSE	FALSE	Non-dependency	TRUE	FALSE	FALSE	FALSE	FALSE
TRAF4	9618	TNF receptor associated factor 4	Weakly Selective Dependency	FALSE	TRUE	FALSE	FALSE	FALSE	Weakly Selective Dependency	FALSE	TRUE	FALSE	FALSE	FALSE
TRAF5	7188	TNF receptor associated factor 5	Strongly Selective Dependency	FALSE	FALSE	TRUE	FALSE	FALSE	Weakly Selective Dependency	FALSE	TRUE	FALSE	FALSE	FALSE
TRAF6	7189	TNF receptor associated factor 6	Weakly Selective Dependency	FALSE	TRUE	FALSE	FALSE	FALSE	Non-dependency	TRUE	FALSE	FALSE	FALSE	FALSE
TRAF7	84231	TNF receptor associated factor 7	Weakly Selective Dependency	FALSE	TRUE	FALSE	FALSE	FALSE	Non-dependency	TRUE	FALSE	FALSE	FALSE	FALSE
TRAFD1	10906	TRAF-type zinc finger domain containing 1	Non-dependency	TRUE	FALSE	FALSE	FALSE	FALSE	Non-dependency	TRUE	FALSE	FALSE	FALSE	FALSE
TRAIP	10293	TRAF interacting protein	Pan-dependency	FALSE	FALSE	FALSE	FALSE	TRUE	Weakly Selective Dependency	FALSE	TRUE	FALSE	FALSE	FALSE
TRAK1	22906	trafficking kinesin protein 1	Weakly Selective Dependency	FALSE	TRUE	FALSE	FALSE	FALSE	Weakly Selective Dependency	FALSE	TRUE	FALSE	FALSE	FALSE
TRAK2	66008	trafficking kinesin protein 2	Weakly Selective Dependency	FALSE	TRUE	FALSE	FALSE	FALSE	Non-dependency	TRUE	FALSE	FALSE	FALSE	FALSE
TRAM1	23471	translocation associated membrane protein 1	Non-dependency	TRUE	FALSE	FALSE	FALSE	FALSE	Non-dependency	TRUE	FALSE	FALSE	FALSE	FALSE
TRAM1L1	133022	translocation associated membrane protein 1 like 1	Non-dependency	TRUE	FALSE	FALSE	FALSE	FALSE	Weakly Selective Dependency	FALSE	TRUE	FALSE	FALSE	FALSE
TRAM2	9697	translocation associated membrane protein 2	Weakly Selective Dependency	FALSE	TRUE	FALSE	FALSE	FALSE	Weakly Selective Dependency	FALSE	TRUE	FALSE	FALSE	FALSE
TRAP1	10131	TNF receptor associated protein 1	Non-dependency	TRUE	FALSE	FALSE	FALSE	FALSE	Non-dependency	TRUE	FALSE	FALSE	FALSE	FALSE
TRAPPC1	58485	trafficking protein particle complex 1	Pan-dependency	FALSE	FALSE	FALSE	FALSE	TRUE	Non-dependency	TRUE	FALSE	FALSE	FALSE	FALSE
TRAPPC2L	51693	trafficking protein particle complex 2 like	High-variance Dependency	FALSE	FALSE	FALSE	TRUE	FALSE	Non-dependency	TRUE	FALSE	FALSE	FALSE	FALSE
TRAPPC3	27095	trafficking protein particle complex 3	Pan-dependency	FALSE	FALSE	FALSE	FALSE	TRUE	High-variance Dependency	FALSE	FALSE	FALSE	TRUE	FALSE
TRAPPC4	51399	trafficking protein particle complex 4	Pan-dependency	FALSE	FALSE	FALSE	FALSE	TRUE	Non-dependency	TRUE	FALSE	FALSE	FALSE	FALSE
TRAPPC6B	122553	trafficking protein particle complex 6B	Weakly Selective Dependency	FALSE	TRUE	FALSE	FALSE	FALSE	Non-dependency	TRUE	FALSE	FALSE	FALSE	FALSE
TRAPPC8	22878	trafficking protein particle complex 8	Pan-dependency	FALSE	FALSE	FALSE	FALSE	TRUE	High-variance Dependency	FALSE	FALSE	FALSE	TRUE	TRUE
TRAPPC10	7109	trafficking protein particle complex 10	Non-dependency	TRUE	FALSE	FALSE	FALSE	FALSE	Non-dependency	TRUE	FALSE	FALSE	FALSE	FALSE
TRAPPC11	60684	trafficking protein particle complex 11	Pan-dependency	FALSE	FALSE	FALSE	FALSE	TRUE	Non-dependency	TRUE	FALSE	FALSE	FALSE	FALSE
TRAPPC12	51112	trafficking protein particle complex 12	Non-dependency	TRUE	FALSE	FALSE	FALSE	FALSE	Non-dependency	TRUE	FALSE	FALSE	FALSE	FALSE
TRAPPC13	80006	trafficking protein particle complex 13	Weakly Selective Dependency	FALSE	TRUE	FALSE	FALSE	FALSE	Weakly Selective Dependency	FALSE	TRUE	FALSE	FALSE	FALSE
TRARG1	286753	trafficking regulator of GLUT4 (SLC2A4) 1	Non-dependency	TRUE	FALSE	FALSE	FALSE	FALSE	Non-dependency	TRUE	FALSE	FALSE	FALSE	FALSE
TRAT1	50852	T cell receptor associated transmembrane adaptor 1	Non-dependency	TRUE	FALSE	FALSE	FALSE	FALSE	Weakly Selective Dependency	FALSE	TRUE	FALSE	FALSE	FALSE
TRDMT1	1787	tRNA aspartic acid methyltransferase 1	Non-dependency	TRUE	FALSE	FALSE	FALSE	FALSE	Weakly Selective Dependency	FALSE	TRUE	FALSE	FALSE	FALSE
TRDN	10345	triadin	Non-dependency	TRUE	FALSE	FALSE	FALSE	FALSE	Non-dependency	TRUE	FALSE	FALSE	FALSE	FALSE
TREM1	54210	triggering receptor expressed on myeloid cells 1	Non-dependency	TRUE	FALSE	FALSE	FALSE	FALSE	Weakly Selective Dependency	FALSE	TRUE	FALSE	FALSE	FALSE
TREM2	54209	triggering receptor expressed on myeloid cells 2	Non-dependency	TRUE	FALSE	FALSE	FALSE	FALSE	Non-dependency	TRUE	FALSE	FALSE	FALSE	FALSE
TREML1	340205	triggering receptor expressed on myeloid cells like 1	Non-dependency	TRUE	FALSE	FALSE	FALSE	FALSE	Weakly Selective Dependency	FALSE	TRUE	FALSE	FALSE	FALSE
TREML2	79865	triggering receptor expressed on myeloid cells like 2	Pan-dependency	FALSE	FALSE	FALSE	FALSE	TRUE	Non-dependency	TRUE	FALSE	FALSE	FALSE	FALSE
TREML4	285852	triggering receptor expressed on myeloid cells like 4	Non-dependency	TRUE	FALSE	FALSE	FALSE	FALSE	Non-dependency	TRUE	FALSE	FALSE	FALSE	FALSE
TRERF1	55809	transcriptional regulating factor 1	Non-dependency	TRUE	FALSE	FALSE	FALSE	FALSE	Weakly Selective Dependency	FALSE	TRUE	FALSE	FALSE	FALSE
TREX1	11277	three prime repair exonuclease 1	Non-dependency	TRUE	FALSE	FALSE	FALSE	FALSE	Non-dependency	TRUE	FALSE	FALSE	FALSE	FALSE
TRH	7200	thyrotropin releasing hormone	Non-dependency	TRUE	FALSE	FALSE	FALSE	FALSE	Non-dependency	TRUE	FALSE	FALSE	FALSE	FALSE
TRHDE	29953	thyrotropin releasing hormone degrading enzyme	Weakly Selective Dependency	FALSE	TRUE	FALSE	FALSE	FALSE	Weakly Selective Dependency	FALSE	TRUE	FALSE	FALSE	FALSE
TRHR	7201	thyrotropin releasing hormone receptor	Non-dependency	TRUE	FALSE	FALSE	FALSE	FALSE	Non-dependency	TRUE	FALSE	FALSE	FALSE	FALSE
TRIAP1	51499	TP53 regulated inhibitor of apoptosis 1	Pan-dependency	FALSE	FALSE	FALSE	FALSE	TRUE	High-variance Dependency	FALSE	FALSE	FALSE	TRUE	FALSE
TRIB1	10221	tribbles pseudokinase 1	Weakly Selective Dependency	FALSE	TRUE	FALSE	FALSE	FALSE	Weakly Selective Dependency	FALSE	TRUE	FALSE	FALSE	FALSE
TRIB2	28951	tribbles pseudokinase 2	Non-dependency	TRUE	FALSE	FALSE	FALSE	FALSE	Non-dependency	TRUE	FALSE	FALSE	FALSE	FALSE
TRIB3	57761	tribbles pseudokinase 3	Non-dependency	TRUE	FALSE	FALSE	FALSE	FALSE	Non-dependency	TRUE	FALSE	FALSE	FALSE	FALSE
TRIM2	23321	tripartite motif containing 2	Non-dependency	TRUE	FALSE	FALSE	FALSE	FALSE	Weakly Selective Dependency	FALSE	TRUE	FALSE	FALSE	FALSE
TRIM3	10612	tripartite motif containing 3	Non-dependency	TRUE	FALSE	FALSE	FALSE	FALSE	Non-dependency	TRUE	FALSE	FALSE	FALSE	FALSE
TRIM4	89122	tripartite motif containing 4	Weakly Selective Dependency	FALSE	TRUE	FALSE	FALSE	FALSE	Weakly Selective Dependency	FALSE	TRUE	FALSE	FALSE	FALSE
TRIM5	85363	tripartite motif containing 5	Non-dependency	TRUE	FALSE	FALSE	FALSE	FALSE	Non-dependency	TRUE	FALSE	FALSE	FALSE	FALSE
TRIM6	117854	tripartite motif containing 6	Non-dependency	TRUE	FALSE	FALSE	FALSE	FALSE	Non-dependency	TRUE	FALSE	FALSE	FALSE	FALSE
TRIM7	81786	tripartite motif containing 7	Non-dependency	TRUE	FALSE	FALSE	FALSE	FALSE	Weakly Selective Dependency	FALSE	TRUE	FALSE	FALSE	FALSE
TRIM8	81603	tripartite motif containing 8	Strongly Selective Dependency	FALSE	FALSE	TRUE	FALSE	FALSE	Non-dependency	TRUE	FALSE	FALSE	FALSE	FALSE
TRIM9	114088	tripartite motif containing 9	Weakly Selective Dependency	FALSE	TRUE	FALSE	FALSE	FALSE	Non-dependency	TRUE	FALSE	FALSE	FALSE	FALSE
TRIM10	10107	tripartite motif containing 10	Weakly Selective Dependency	FALSE	TRUE	FALSE	FALSE	FALSE	Weakly Selective Dependency	FALSE	TRUE	FALSE	FALSE	FALSE
TRIM11	81559	tripartite motif containing 11	Weakly Selective Dependency	FALSE	TRUE	FALSE	FALSE	FALSE	Weakly Selective Dependency	FALSE	TRUE	FALSE	FALSE	FALSE
TRIM13	10206	tripartite motif containing 13	Non-dependency	TRUE	FALSE	FALSE	FALSE	FALSE	Non-dependency	TRUE	FALSE	FALSE	FALSE	FALSE
TRIM14	9830	tripartite motif containing 14	Non-dependency	TRUE	FALSE	FALSE	FALSE	FALSE	Weakly Selective Dependency	FALSE	TRUE	FALSE	FALSE	FALSE
TRIM15	89870	tripartite motif containing 15	Non-dependency	TRUE	FALSE	FALSE	FALSE	FALSE	Non-dependency	TRUE	FALSE	FALSE	FALSE	FALSE
TRIM16	10626	tripartite motif containing 16	Non-dependency	TRUE	FALSE	FALSE	FALSE	FALSE	Weakly Selective Dependency	FALSE	TRUE	FALSE	FALSE	FALSE
TRIM16L	147166	tripartite motif containing 16 like	Non-dependency	TRUE	FALSE	FALSE	FALSE	FALSE	Non-dependency	TRUE	FALSE	FALSE	FALSE	FALSE
TRIM17	51127	tripartite motif containing 17	Non-dependency	TRUE	FALSE	FALSE	FALSE	FALSE	Non-dependency	TRUE	FALSE	FALSE	FALSE	FALSE
TRIM21	6737	tripartite motif containing 21	Non-dependency	TRUE	FALSE	FALSE	FALSE	FALSE	Non-dependency	TRUE	FALSE	FALSE	FALSE	FALSE
TRIM22	10346	tripartite motif containing 22	Non-dependency	TRUE	FALSE	FALSE	FALSE	FALSE	Non-dependency	TRUE	FALSE	FALSE	FALSE	FALSE
TRIM23	373	tripartite motif containing 23	Non-dependency	TRUE	FALSE	FALSE	FALSE	FALSE	Non-dependency	TRUE	FALSE	FALSE	FALSE	FALSE
TRIM24	8805	tripartite motif containing 24	Weakly Selective Dependency	FALSE	TRUE	FALSE	FALSE	FALSE	Non-dependency	TRUE	FALSE	FALSE	FALSE	FALSE
TRIM25	7706	tripartite motif containing 25	Weakly Selective Dependency	FALSE	TRUE	FALSE	FALSE	FALSE	Weakly Selective Dependency	FALSE	TRUE	FALSE	FALSE	FALSE
TRIM26	7726	tripartite motif containing 26	Non-dependency	TRUE	FALSE	FALSE	FALSE	FALSE	Non-dependency	TRUE	FALSE	FALSE	FALSE	FALSE
TRIM27	5987	tripartite motif containing 27	Non-dependency	TRUE	FALSE	FALSE	FALSE	FALSE	Weakly Selective Dependency	FALSE	TRUE	FALSE	FALSE	FALSE
TRIM28	10155	tripartite motif containing 28	High-variance Dependency	FALSE	FALSE	FALSE	TRUE	FALSE	Weakly Selective Dependency	FALSE	TRUE	FALSE	FALSE	FALSE
TRIM29	23650	tripartite motif containing 29	Weakly Selective Dependency	FALSE	TRUE	FALSE	FALSE	FALSE	Non-dependency	TRUE	FALSE	FALSE	FALSE	FALSE
TRIM31	11074	tripartite motif containing 31	Non-dependency	TRUE	FALSE	FALSE	FALSE	FALSE	Non-dependency	TRUE	FALSE	FALSE	FALSE	FALSE
TRIM32	22954	tripartite motif containing 32	Non-dependency	TRUE	FALSE	FALSE	FALSE	FALSE	Weakly Selective Dependency	FALSE	TRUE	FALSE	FALSE	FALSE
TRIM33	51592	tripartite motif containing 33	Weakly Selective Dependency	FALSE	TRUE	FALSE	FALSE	FALSE	Non-dependency	TRUE	FALSE	FALSE	FALSE	FALSE
TRIM34	53840	tripartite motif containing 34	Non-dependency	TRUE	FALSE	FALSE	FALSE	FALSE	Weakly Selective Dependency	FALSE	TRUE	FALSE	FALSE	FALSE
TRIM35	23087	tripartite motif containing 35	Non-dependency	TRUE	FALSE	FALSE	FALSE	FALSE	Weakly Selective Dependency	FALSE	TRUE	FALSE	FALSE	FALSE
TRIM36	55521	tripartite motif containing 36	Non-dependency	TRUE	FALSE	FALSE	FALSE	FALSE	Non-dependency	TRUE	FALSE	FALSE	FALSE	FALSE
TRIM37	4591	tripartite motif containing 37	High-variance Dependency	FALSE	FALSE	FALSE	TRUE	FALSE	Weakly Selective Dependency	FALSE	TRUE	FALSE	FALSE	FALSE
TRIM38	10475	tripartite motif containing 38	Non-dependency	TRUE	FALSE	FALSE	FALSE	FALSE	Non-dependency	TRUE	FALSE	FALSE	FALSE	FALSE
TRIM39	56658	tripartite motif containing 39	Weakly Selective Dependency	FALSE	TRUE	FALSE	FALSE	FALSE	Non-dependency	TRUE	FALSE	FALSE	FALSE	FALSE
TRIM40	135644	tripartite motif containing 40	Weakly Selective Dependency	FALSE	TRUE	FALSE	FALSE	FALSE	Non-dependency	TRUE	FALSE	FALSE	FALSE	FALSE
TRIM41	90933	tripartite motif containing 41	Weakly Selective Dependency	FALSE	TRUE	FALSE	FALSE	FALSE	Non-dependency	TRUE	FALSE	FALSE	FALSE	FALSE
TRIM42	287015	tripartite motif containing 42	Non-dependency	TRUE	FALSE	FALSE	FALSE	FALSE	Non-dependency	TRUE	FALSE	FALSE	FALSE	FALSE
TRIM44	54765	tripartite motif containing 44	Non-dependency	TRUE	FALSE	FALSE	FALSE	FALSE	Non-dependency	TRUE	FALSE	FALSE	FALSE	FALSE
TRIM45	80263	tripartite motif containing 45	Weakly Selective Dependency	FALSE	TRUE	FALSE	FALSE	FALSE	Non-dependency	TRUE	FALSE	FALSE	FALSE	FALSE
TRIM46	80128	tripartite motif containing 46	Weakly Selective Dependency	FALSE	TRUE	FALSE	FALSE	FALSE	Non-dependency	TRUE	FALSE	FALSE	FALSE	FALSE
TRIM47	91107	tripartite motif containing 47	Weakly Selective Dependency	FALSE	TRUE	FALSE	FALSE	FALSE	Non-dependency	TRUE	FALSE	FALSE	FALSE	FALSE
TRIM48	79097	tripartite motif containing 48	Weakly Selective Dependency	FALSE	TRUE	FALSE	FALSE	FALSE	Non-dependency	TRUE	FALSE	FALSE	FALSE	FALSE
TRIM49B	283116	tripartite motif containing 49B	Weakly Selective Dependency	FALSE	TRUE	FALSE	FALSE	FALSE	Non-dependency	TRUE	FALSE	FALSE	FALSE	FALSE
TRIM49C	642612	tripartite motif containing 49C	Pan-dependency	FALSE	FALSE	FALSE	FALSE	TRUE	Weakly Selective Dependency	FALSE	TRUE	FALSE	FALSE	FALSE
TRIM49D1	399939	tripartite motif containing 49D1	Non-dependency	TRUE	FALSE	FALSE	FALSE	FALSE	Non-dependency	TRUE	FALSE	FALSE	FALSE	FALSE
TRIM50	135892	tripartite motif containing 50	Weakly Selective Dependency	FALSE	TRUE	FALSE	FALSE	FALSE	Non-dependency	TRUE	FALSE	FALSE	FALSE	FALSE
TRIM52	84851	tripartite motif containing 52	Non-dependency	TRUE	FALSE	FALSE	FALSE	FALSE	Weakly Selective Dependency	FALSE	TRUE	FALSE	FALSE	FALSE
TRIM54	57159	tripartite motif containing 54	Weakly Selective Dependency	FALSE	TRUE	FALSE	FALSE	FALSE	Weakly Selective Dependency	FALSE	TRUE	FALSE	FALSE	FALSE
TRIM55	84675	tripartite motif containing 55	Non-dependency	TRUE	FALSE	FALSE	FALSE	FALSE	Non-dependency	TRUE	FALSE	FALSE	FALSE	FALSE
TRIM56	81844	tripartite motif containing 56	Non-dependency	TRUE	FALSE	FALSE	FALSE	FALSE	Non-dependency	TRUE	FALSE	FALSE	FALSE	FALSE
TRIM58	25893	tripartite motif containing 58	Non-dependency	TRUE	FALSE	FALSE	FALSE	FALSE	Weakly Selective Dependency	FALSE	TRUE	FALSE	FALSE	FALSE
TRIM59	286827	tripartite motif containing 59	Non-dependency	TRUE	FALSE	FALSE	FALSE	FALSE	Weakly Selective Dependency	FALSE	TRUE	FALSE	FALSE	FALSE
TRIM60	166655	tripartite motif containing 60	Non-dependency	TRUE	FALSE	FALSE	FALSE	FALSE	Non-dependency	TRUE	FALSE	FALSE	FALSE	FALSE
TRIM61	391712	tripartite motif containing 61	Weakly Selective Dependency	FALSE	TRUE	FALSE	FALSE	FALSE	Non-dependency	TRUE	FALSE	FALSE	FALSE	FALSE
TRIM62	55223	tripartite motif containing 62	Non-dependency	TRUE	FALSE	FALSE	FALSE	FALSE	Non-dependency	TRUE	FALSE	FALSE	FALSE	FALSE
TRIM63	84676	tripartite motif containing 63	Non-dependency	TRUE	FALSE	FALSE	FALSE	FALSE	Non-dependency	TRUE	FALSE	FALSE	FALSE	FALSE
TRIM67	440730	tripartite motif containing 67	Non-dependency	TRUE	FALSE	FALSE	FALSE	FALSE	Non-dependency	TRUE	FALSE	FALSE	FALSE	FALSE
TRIM68	55128	tripartite motif containing 68	Non-dependency	TRUE	FALSE	FALSE	FALSE	FALSE	Non-dependency	TRUE	FALSE	FALSE	FALSE	FALSE
TRIM69	140691	tripartite motif containing 69	Non-dependency	TRUE	FALSE	FALSE	FALSE	FALSE	Non-dependency	TRUE	FALSE	FALSE	FALSE	FALSE
TRIM72	493829	tripartite motif containing 72	Non-dependency	TRUE	FALSE	FALSE	FALSE	FALSE	Non-dependency	TRUE	FALSE	FALSE	FALSE	FALSE
TRIM73	375593	tripartite motif containing 73	Non-dependency	TRUE	FALSE	FALSE	FALSE	FALSE	Weakly Selective Dependency	FALSE	TRUE	FALSE	FALSE	FALSE
TRIM74	378108	tripartite motif containing 74	Non-dependency	TRUE	FALSE	FALSE	FALSE	FALSE	Non-dependency	TRUE	FALSE	FALSE	FALSE	FALSE
TRIML1	339976	tripartite motif family like 1	Non-dependency	TRUE	FALSE	FALSE	FALSE	FALSE	Non-dependency	TRUE	FALSE	FALSE	FALSE	FALSE
TRIML2	205860	tripartite motif family like 2	Non-dependency	TRUE	FALSE	FALSE	FALSE	FALSE	Non-dependency	TRUE	FALSE	FALSE	FALSE	FALSE
TRIO	7204	trio Rho guanine nucleotide exchange factor	Weakly Selective Dependency	FALSE	TRUE	FALSE	FALSE	FALSE	Weakly Selective Dependency	FALSE	TRUE	FALSE	FALSE	FALSE
TRIOBP	11078	TRIO and F-actin binding protein	Weakly Selective Dependency	FALSE	TRUE	FALSE	FALSE	FALSE	Non-dependency	TRUE	FALSE	FALSE	FALSE	FALSE
TRIP4	9325	thyroid hormone receptor interactor 4	Weakly Selective Dependency	FALSE	TRUE	FALSE	FALSE	FALSE	Weakly Selective Dependency	FALSE	TRUE	FALSE	FALSE	FALSE
TRIP6	7205	thyroid hormone receptor interactor 6	Weakly Selective Dependency	FALSE	TRUE	FALSE	FALSE	FALSE	Non-dependency	TRUE	FALSE	FALSE	FALSE	FALSE
TRIP10	9322	thyroid hormone receptor interactor 10	Weakly Selective Dependency	FALSE	TRUE	FALSE	FALSE	FALSE	Non-dependency	TRUE	FALSE	FALSE	FALSE	FALSE
TRIP11	9321	thyroid hormone receptor interactor 11	Weakly Selective Dependency	FALSE	TRUE	FALSE	FALSE	FALSE	Non-dependency	TRUE	FALSE	FALSE	FALSE	FALSE
TRIP12	9320	thyroid hormone receptor interactor 12	High-variance Dependency	FALSE	FALSE	FALSE	TRUE	FALSE	Weakly Selective Dependency	FALSE	TRUE	FALSE	FALSE	FALSE
TRIP13	9319	thyroid hormone receptor interactor 13	High-variance Dependency	FALSE	FALSE	FALSE	TRUE	FALSE	Weakly Selective Dependency	FALSE	TRUE	FALSE	FALSE	FALSE
TRIR	79002	telomerase RNA component interacting RNase	High-variance Dependency	FALSE	FALSE	FALSE	TRUE	FALSE	Weakly Selective Dependency	FALSE	TRUE	FALSE	FALSE	FALSE
TRIT1	54802	tRNA isopentenyltransferase 1	High-variance Dependency	FALSE	FALSE	FALSE	TRUE	FALSE	Non-dependency	TRUE	FALSE	FALSE	FALSE	FALSE
TRMO	51531	tRNA methyltransferase O	Non-dependency	TRUE	FALSE	FALSE	FALSE	FALSE	Non-dependency	TRUE	FALSE	FALSE	FALSE	FALSE
TRMT1	55621	tRNA methyltransferase 1	Weakly Selective Dependency	FALSE	TRUE	FALSE	FALSE	FALSE	Non-dependency	TRUE	FALSE	FALSE	FALSE	FALSE
TRMT1L	81627	tRNA methyltransferase 1 like	Weakly Selective Dependency	FALSE	TRUE	FALSE	FALSE	FALSE	Non-dependency	TRUE	FALSE	FALSE	FALSE	FALSE
TRMT2A	27037	tRNA methyltransferase 2 homolog A	Weakly Selective Dependency	FALSE	TRUE	FALSE	FALSE	FALSE	Non-dependency	TRUE	FALSE	FALSE	FALSE	FALSE
TRMT5	57570	tRNA methyltransferase 5	Pan-dependency	FALSE	FALSE	FALSE	FALSE	TRUE	Non-dependency	TRUE	FALSE	FALSE	FALSE	FALSE
TRMT6	51605	tRNA methyltransferase 6	High-variance Dependency	FALSE	FALSE	FALSE	TRUE	FALSE	Non-dependency	TRUE	FALSE	FALSE	FALSE	FALSE
TRMT9B	57604	tRNA methyltransferase 9B (putative)	Non-dependency	TRUE	FALSE	FALSE	FALSE	FALSE	Non-dependency	TRUE	FALSE	FALSE	FALSE	FALSE
TRMT10A	93587	tRNA methyltransferase 10A	Weakly Selective Dependency	FALSE	TRUE	FALSE	FALSE	FALSE	Weakly Selective Dependency	FALSE	TRUE	FALSE	FALSE	FALSE
TRMT10B	158234	tRNA methyltransferase 10B	Non-dependency	TRUE	FALSE	FALSE	FALSE	FALSE	Non-dependency	TRUE	FALSE	FALSE	FALSE	FALSE
TRMT10C	54931	tRNA methyltransferase 10C, mitochondrial RNase P subunit	High-variance Dependency	FALSE	FALSE	FALSE	TRUE	TRUE	High-variance Dependency	FALSE	FALSE	FALSE	TRUE	FALSE
TRMT11	60487	tRNA methyltransferase 11 homolog	Non-dependency	TRUE	FALSE	FALSE	FALSE	FALSE	Non-dependency	TRUE	FALSE	FALSE	FALSE	FALSE
TRMT12	55039	tRNA methyltransferase 12 homolog	Non-dependency	TRUE	FALSE	FALSE	FALSE	FALSE	Non-dependency	TRUE	FALSE	FALSE	FALSE	FALSE
TRMT13	54482	tRNA methyltransferase 13 homolog	Non-dependency	TRUE	FALSE	FALSE	FALSE	FALSE	Non-dependency	TRUE	FALSE	FALSE	FALSE	FALSE
TRMT44	152992	tRNA methyltransferase 44 homolog	Non-dependency	TRUE	FALSE	FALSE	FALSE	FALSE	Non-dependency	TRUE	FALSE	FALSE	FALSE	FALSE
TRMT61A	115708	tRNA methyltransferase 61A	High-variance Dependency	FALSE	FALSE	FALSE	TRUE	FALSE	Non-dependency	TRUE	FALSE	FALSE	FALSE	FALSE
TRMT61B	55006	tRNA methyltransferase 61B	Weakly Selective Dependency	FALSE	TRUE	FALSE	FALSE	FALSE	Weakly Selective Dependency	FALSE	TRUE	FALSE	FALSE	FALSE
TRNAU1AP	54952	tRNA selenocysteine 1 associated protein 1	High-variance Dependency	FALSE	FALSE	FALSE	TRUE	FALSE	Non-dependency	TRUE	FALSE	FALSE	FALSE	FALSE
TRNT1	51095	tRNA nucleotidyl transferase 1	Pan-dependency	FALSE	FALSE	FALSE	FALSE	TRUE	Weakly Selective Dependency	FALSE	TRUE	FALSE	FALSE	FALSE
TROAP	10024	trophinin associated protein	Weakly Selective Dependency	FALSE	TRUE	FALSE	FALSE	FALSE	Non-dependency	TRUE	FALSE	FALSE	FALSE	FALSE
TRPA1	8989	transient receptor potential cation channel subfamily A member 1	Non-dependency	TRUE	FALSE	FALSE	FALSE	FALSE	Non-dependency	TRUE	FALSE	FALSE	FALSE	FALSE
TRPC1	7220	transient receptor potential cation channel subfamily C member 1	Non-dependency	TRUE	FALSE	FALSE	FALSE	FALSE	Non-dependency	TRUE	FALSE	FALSE	FALSE	FALSE
TRPC3	7222	transient receptor potential cation channel subfamily C member 3	Weakly Selective Dependency	FALSE	TRUE	FALSE	FALSE	FALSE	Non-dependency	TRUE	FALSE	FALSE	FALSE	FALSE
TRPC4	7223	transient receptor potential cation channel subfamily C member 4	Weakly Selective Dependency	FALSE	TRUE	FALSE	FALSE	FALSE	Weakly Selective Dependency	FALSE	TRUE	FALSE	FALSE	FALSE
TRPC4AP	26133	transient receptor potential cation channel subfamily C member 4 associated protein	Weakly Selective Dependency	FALSE	TRUE	FALSE	FALSE	FALSE	Non-dependency	TRUE	FALSE	FALSE	FALSE	FALSE
TRPC6	7225	transient receptor potential cation channel subfamily C member 6	Non-dependency	TRUE	FALSE	FALSE	FALSE	FALSE	Non-dependency	TRUE	FALSE	FALSE	FALSE	FALSE
TRPC7	57113	transient receptor potential cation channel subfamily C member 7	Weakly Selective Dependency	FALSE	TRUE	FALSE	FALSE	FALSE	Non-dependency	TRUE	FALSE	FALSE	FALSE	FALSE
TRPM1	4308	transient receptor potential cation channel subfamily M member 1	Weakly Selective Dependency	FALSE	TRUE	FALSE	FALSE	FALSE	Weakly Selective Dependency	FALSE	TRUE	FALSE	FALSE	FALSE
TRPM2	7226	transient receptor potential cation channel subfamily M member 2	Weakly Selective Dependency	FALSE	TRUE	FALSE	FALSE	FALSE	Non-dependency	TRUE	FALSE	FALSE	FALSE	FALSE
TRPM3	80036	transient receptor potential cation channel subfamily M member 3	Non-dependency	TRUE	FALSE	FALSE	FALSE	FALSE	Weakly Selective Dependency	FALSE	TRUE	FALSE	FALSE	FALSE
TRPM4	54795	transient receptor potential cation channel subfamily M member 4	Non-dependency	TRUE	FALSE	FALSE	FALSE	FALSE	Non-dependency	TRUE	FALSE	FALSE	FALSE	FALSE
TRPM5	29850	transient receptor potential cation channel subfamily M member 5	Weakly Selective Dependency	FALSE	TRUE	FALSE	FALSE	FALSE	Non-dependency	TRUE	FALSE	FALSE	FALSE	FALSE
TRPM6	140803	transient receptor potential cation channel subfamily M member 6	Non-dependency	TRUE	FALSE	FALSE	FALSE	FALSE	Non-dependency	TRUE	FALSE	FALSE	FALSE	FALSE
TRPM7	54822	transient receptor potential cation channel subfamily M member 7	High-variance Dependency	FALSE	FALSE	FALSE	TRUE	TRUE	Weakly Selective Dependency	FALSE	TRUE	FALSE	FALSE	FALSE
TRPM8	79054	transient receptor potential cation channel subfamily M member 8	Non-dependency	TRUE	FALSE	FALSE	FALSE	FALSE	Non-dependency	TRUE	FALSE	FALSE	FALSE	FALSE
TRPS1	7227	transcriptional repressor GATA binding 1	Strongly Selective Dependency	FALSE	FALSE	TRUE	FALSE	FALSE	Strongly Selective Dependency	FALSE	FALSE	TRUE	FALSE	FALSE
TRPT1	83707	tRNA phosphotransferase 1	Non-dependency	TRUE	FALSE	FALSE	FALSE	FALSE	Non-dependency	TRUE	FALSE	FALSE	FALSE	FALSE
TRPV1	7442	transient receptor potential cation channel subfamily V member 1	Non-dependency	TRUE	FALSE	FALSE	FALSE	FALSE	Weakly Selective Dependency	FALSE	TRUE	FALSE	FALSE	FALSE
TRPV3	162514	transient receptor potential cation channel subfamily V member 3	Non-dependency	TRUE	FALSE	FALSE	FALSE	FALSE	Weakly Selective Dependency	FALSE	TRUE	FALSE	FALSE	FALSE
TRPV4	59341	transient receptor potential cation channel subfamily V member 4	Weakly Selective Dependency	FALSE	TRUE	FALSE	FALSE	FALSE	Non-dependency	TRUE	FALSE	FALSE	FALSE	FALSE
TRPV5	56302	transient receptor potential cation channel subfamily V member 5	Non-dependency	TRUE	FALSE	FALSE	FALSE	FALSE	Non-dependency	TRUE	FALSE	FALSE	FALSE	FALSE
TRPV6	55503	transient receptor potential cation channel subfamily V member 6	Weakly Selective Dependency	FALSE	TRUE	FALSE	FALSE	FALSE	Non-dependency	TRUE	FALSE	FALSE	FALSE	FALSE
TRRAP	8295	transformation/transcription domain associated protein	Pan-dependency	FALSE	FALSE	FALSE	FALSE	TRUE	High-variance Dependency	FALSE	FALSE	FALSE	TRUE	TRUE
TRUB1	142940	TruB pseudouridine synthase family member 1	Weakly Selective Dependency	FALSE	TRUE	FALSE	FALSE	FALSE	Non-dependency	TRUE	FALSE	FALSE	FALSE	FALSE
TRUB2	26995	TruB pseudouridine synthase family member 2	High-variance Dependency	FALSE	FALSE	FALSE	TRUE	FALSE	Non-dependency	TRUE	FALSE	FALSE	FALSE	FALSE
TSACC	128229	TSSK6 activating cochaperone	Weakly Selective Dependency	FALSE	TRUE	FALSE	FALSE	FALSE	Non-dependency	TRUE	FALSE	FALSE	FALSE	FALSE
TSBP1	10665	testis expressed basic protein 1	Non-dependency	TRUE	FALSE	FALSE	FALSE	FALSE	Non-dependency	TRUE	FALSE	FALSE	FALSE	FALSE
TSC1	7248	TSC complex subunit 1	High-variance Dependency	FALSE	FALSE	FALSE	TRUE	FALSE	Non-dependency	TRUE	FALSE	FALSE	FALSE	FALSE
TSC2	7249	TSC complex subunit 2	High-variance Dependency	FALSE	FALSE	FALSE	TRUE	FALSE	Non-dependency	TRUE	FALSE	FALSE	FALSE	FALSE
TSC22D1	8848	TSC22 domain family member 1	Non-dependency	TRUE	FALSE	FALSE	FALSE	FALSE	Weakly Selective Dependency	FALSE	TRUE	FALSE	FALSE	FALSE
TSC22D2	9819	TSC22 domain family member 2	High-variance Dependency	FALSE	FALSE	FALSE	TRUE	FALSE	Non-dependency	TRUE	FALSE	FALSE	FALSE	FALSE
TSC22D4	81628	TSC22 domain family member 4	Weakly Selective Dependency	FALSE	TRUE	FALSE	FALSE	FALSE	Weakly Selective Dependency	FALSE	TRUE	FALSE	FALSE	FALSE
TSEN2	80746	tRNA splicing endonuclease subunit 2	Pan-dependency	FALSE	FALSE	FALSE	FALSE	TRUE	Non-dependency	TRUE	FALSE	FALSE	FALSE	FALSE
TSEN34	79042	tRNA splicing endonuclease subunit 34	Pan-dependency	FALSE	FALSE	FALSE	FALSE	TRUE	Non-dependency	TRUE	FALSE	FALSE	FALSE	FALSE
TSEN54	283989	tRNA splicing endonuclease subunit 54	Pan-dependency	FALSE	FALSE	FALSE	FALSE	TRUE	Non-dependency	TRUE	FALSE	FALSE	FALSE	FALSE
TSFM	10102	Ts translation elongation factor, mitochondrial	Pan-dependency	FALSE	FALSE	FALSE	FALSE	TRUE	Non-dependency	TRUE	FALSE	FALSE	FALSE	FALSE
TSG101	7251	tumor susceptibility 101	Pan-dependency	FALSE	FALSE	FALSE	FALSE	TRUE	High-variance Dependency	FALSE	FALSE	FALSE	TRUE	TRUE
TSGA10	80705	testis specific 10	Weakly Selective Dependency	FALSE	TRUE	FALSE	FALSE	FALSE	Non-dependency	TRUE	FALSE	FALSE	FALSE	FALSE
TSGA13	114960	testis specific 13	Non-dependency	TRUE	FALSE	FALSE	FALSE	FALSE	Non-dependency	TRUE	FALSE	FALSE	FALSE	FALSE
TSHB	7252	thyroid stimulating hormone beta	Weakly Selective Dependency	FALSE	TRUE	FALSE	FALSE	FALSE	Non-dependency	TRUE	FALSE	FALSE	FALSE	FALSE
TSHR	7253	thyroid stimulating hormone receptor	Non-dependency	TRUE	FALSE	FALSE	FALSE	FALSE	Weakly Selective Dependency	FALSE	TRUE	FALSE	FALSE	FALSE
TSHZ1	10194	teashirt zinc finger homeobox 1	Non-dependency	TRUE	FALSE	FALSE	FALSE	FALSE	Non-dependency	TRUE	FALSE	FALSE	FALSE	FALSE
TSHZ2	128553	teashirt zinc finger homeobox 2	Non-dependency	TRUE	FALSE	FALSE	FALSE	FALSE	Non-dependency	TRUE	FALSE	FALSE	FALSE	FALSE
TSHZ3	57616	teashirt zinc finger homeobox 3	Non-dependency	TRUE	FALSE	FALSE	FALSE	FALSE	Weakly Selective Dependency	FALSE	TRUE	FALSE	FALSE	FALSE
TSKS	60385	testis specific serine kinase substrate	Non-dependency	TRUE	FALSE	FALSE	FALSE	FALSE	Weakly Selective Dependency	FALSE	TRUE	FALSE	FALSE	FALSE
TSKU	25987	tsukushi, small leucine rich proteoglycan	Weakly Selective Dependency	FALSE	TRUE	FALSE	FALSE	FALSE	Weakly Selective Dependency	FALSE	TRUE	FALSE	FALSE	FALSE
TSLP	85480	thymic stromal lymphopoietin	Non-dependency	TRUE	FALSE	FALSE	FALSE	FALSE	Weakly Selective Dependency	FALSE	TRUE	FALSE	FALSE	FALSE
TSN	7247	translin	Non-dependency	TRUE	FALSE	FALSE	FALSE	FALSE	Non-dependency	TRUE	FALSE	FALSE	FALSE	FALSE
TSNARE1	203062	t-SNARE domain containing 1	Weakly Selective Dependency	FALSE	TRUE	FALSE	FALSE	FALSE	Non-dependency	TRUE	FALSE	FALSE	FALSE	FALSE
TSNAX	7257	translin associated factor X	Non-dependency	TRUE	FALSE	FALSE	FALSE	FALSE	Non-dependency	TRUE	FALSE	FALSE	FALSE	FALSE
TSNAXIP1	55815	translin associated factor X interacting protein 1	Weakly Selective Dependency	FALSE	TRUE	FALSE	FALSE	FALSE	Non-dependency	TRUE	FALSE	FALSE	FALSE	FALSE
TSPAN1	10103	tetraspanin 1	Non-dependency	TRUE	FALSE	FALSE	FALSE	FALSE	Non-dependency	TRUE	FALSE	FALSE	FALSE	FALSE
TSPAN2	10100	tetraspanin 2	Non-dependency	TRUE	FALSE	FALSE	FALSE	FALSE	Non-dependency	TRUE	FALSE	FALSE	FALSE	FALSE
TSPAN3	10099	tetraspanin 3	Non-dependency	TRUE	FALSE	FALSE	FALSE	FALSE	Weakly Selective Dependency	FALSE	TRUE	FALSE	FALSE	FALSE
TSPAN4	7106	tetraspanin 4	Weakly Selective Dependency	FALSE	TRUE	FALSE	FALSE	FALSE	Non-dependency	TRUE	FALSE	FALSE	FALSE	FALSE
TSPAN5	10098	tetraspanin 5	Non-dependency	TRUE	FALSE	FALSE	FALSE	FALSE	Non-dependency	TRUE	FALSE	FALSE	FALSE	FALSE
TSPAN8	7103	tetraspanin 8	Non-dependency	TRUE	FALSE	FALSE	FALSE	FALSE	Non-dependency	TRUE	FALSE	FALSE	FALSE	FALSE
TSPAN9	10867	tetraspanin 9	Non-dependency	TRUE	FALSE	FALSE	FALSE	FALSE	Non-dependency	TRUE	FALSE	FALSE	FALSE	FALSE
TSPAN11	441631	tetraspanin 11	Weakly Selective Dependency	FALSE	TRUE	FALSE	FALSE	FALSE	Non-dependency	TRUE	FALSE	FALSE	FALSE	FALSE
TSPAN12	23554	tetraspanin 12	Non-dependency	TRUE	FALSE	FALSE	FALSE	FALSE	Weakly Selective Dependency	FALSE	TRUE	FALSE	FALSE	FALSE
TSPAN13	27075	tetraspanin 13	Non-dependency	TRUE	FALSE	FALSE	FALSE	FALSE	Non-dependency	TRUE	FALSE	FALSE	FALSE	FALSE
TSPAN14	81619	tetraspanin 14	Non-dependency	TRUE	FALSE	FALSE	FALSE	FALSE	Non-dependency	TRUE	FALSE	FALSE	FALSE	FALSE
TSPAN15	23555	tetraspanin 15	Non-dependency	TRUE	FALSE	FALSE	FALSE	FALSE	Non-dependency	TRUE	FALSE	FALSE	FALSE	FALSE
TSPAN16	26526	tetraspanin 16	Non-dependency	TRUE	FALSE	FALSE	FALSE	FALSE	Non-dependency	TRUE	FALSE	FALSE	FALSE	FALSE
TSPAN17	26262	tetraspanin 17	Weakly Selective Dependency	FALSE	TRUE	FALSE	FALSE	FALSE	Non-dependency	TRUE	FALSE	FALSE	FALSE	FALSE
TSPAN18	90139	tetraspanin 18	Weakly Selective Dependency	FALSE	TRUE	FALSE	FALSE	FALSE	Non-dependency	TRUE	FALSE	FALSE	FALSE	FALSE
TSPAN31	6302	tetraspanin 31	Weakly Selective Dependency	FALSE	TRUE	FALSE	FALSE	FALSE	Non-dependency	TRUE	FALSE	FALSE	FALSE	FALSE
TSPAN32	10077	tetraspanin 32	Non-dependency	TRUE	FALSE	FALSE	FALSE	FALSE	Weakly Selective Dependency	FALSE	TRUE	FALSE	FALSE	FALSE
TSPAN33	340348	tetraspanin 33	Non-dependency	TRUE	FALSE	FALSE	FALSE	FALSE	Weakly Selective Dependency	FALSE	TRUE	FALSE	FALSE	FALSE
TSPEAR	54084	thrombospondin type laminin G domain and EAR repeats	Non-dependency	TRUE	FALSE	FALSE	FALSE	FALSE	Non-dependency	TRUE	FALSE	FALSE	FALSE	FALSE
TSPO	706	translocator protein	Non-dependency	TRUE	FALSE	FALSE	FALSE	FALSE	Non-dependency	TRUE	FALSE	FALSE	FALSE	FALSE
TSPO2	222642	translocator protein 2	Non-dependency	TRUE	FALSE	FALSE	FALSE	FALSE	Weakly Selective Dependency	FALSE	TRUE	FALSE	FALSE	FALSE
TSPOAP1	9256	TSPO associated protein 1	Weakly Selective Dependency	FALSE	TRUE	FALSE	FALSE	FALSE	Non-dependency	TRUE	FALSE	FALSE	FALSE	FALSE
TSPYL1	7259	TSPY like 1	Non-dependency	TRUE	FALSE	FALSE	FALSE	FALSE	Non-dependency	TRUE	FALSE	FALSE	FALSE	FALSE
TSPYL4	23270	TSPY like 4	Non-dependency	TRUE	FALSE	FALSE	FALSE	FALSE	Non-dependency	TRUE	FALSE	FALSE	FALSE	FALSE
TSPYL5	85453	TSPY like 5	Pan-dependency	FALSE	FALSE	FALSE	FALSE	TRUE	Weakly Selective Dependency	FALSE	TRUE	FALSE	FALSE	FALSE
TSPYL6	388951	TSPY like 6	Weakly Selective Dependency	FALSE	TRUE	FALSE	FALSE	FALSE	Non-dependency	TRUE	FALSE	FALSE	FALSE	FALSE
TSSC4	10078	tumor suppressing subtransferable candidate 4	Non-dependency	TRUE	FALSE	FALSE	FALSE	FALSE	Non-dependency	TRUE	FALSE	FALSE	FALSE	FALSE
TSSK1B	83942	testis specific serine kinase 1B	Weakly Selective Dependency	FALSE	TRUE	FALSE	FALSE	FALSE	Weakly Selective Dependency	FALSE	TRUE	FALSE	FALSE	FALSE
TSSK2	23617	testis specific serine kinase 2	Non-dependency	TRUE	FALSE	FALSE	FALSE	FALSE	Weakly Selective Dependency	FALSE	TRUE	FALSE	FALSE	FALSE
TSSK3	81629	testis specific serine kinase 3	Pan-dependency	FALSE	FALSE	FALSE	FALSE	TRUE	Non-dependency	TRUE	FALSE	FALSE	FALSE	FALSE
TSSK4	283629	testis specific serine kinase 4	Pan-dependency	FALSE	FALSE	FALSE	FALSE	TRUE	Weakly Selective Dependency	FALSE	TRUE	FALSE	FALSE	FALSE
TSSK6	83983	testis specific serine kinase 6	Weakly Selective Dependency	FALSE	TRUE	FALSE	FALSE	FALSE	Weakly Selective Dependency	FALSE	TRUE	FALSE	FALSE	FALSE
TST	7263	thiosulfate sulfurtransferase	Non-dependency	TRUE	FALSE	FALSE	FALSE	FALSE	Non-dependency	TRUE	FALSE	FALSE	FALSE	FALSE
TSTA3	7264	tissue specific transplantation antigen P35B	Weakly Selective Dependency	FALSE	TRUE	FALSE	FALSE	FALSE	Weakly Selective Dependency	FALSE	TRUE	FALSE	FALSE	FALSE
TSTD2	158427	thiosulfate sulfurtransferase like domain containing 2	Non-dependency	TRUE	FALSE	FALSE	FALSE	FALSE	Non-dependency	TRUE	FALSE	FALSE	FALSE	FALSE
TTBK1	84630	tau tubulin kinase 1	Weakly Selective Dependency	FALSE	TRUE	FALSE	FALSE	FALSE	Weakly Selective Dependency	FALSE	TRUE	FALSE	FALSE	FALSE
TTBK2	146057	tau tubulin kinase 2	Non-dependency	TRUE	FALSE	FALSE	FALSE	FALSE	Non-dependency	TRUE	FALSE	FALSE	FALSE	FALSE
TTC1	7265	tetratricopeptide repeat domain 1	Pan-dependency	FALSE	FALSE	FALSE	FALSE	TRUE	High-variance Dependency	FALSE	FALSE	FALSE	TRUE	TRUE
TTC3	7267	tetratricopeptide repeat domain 3	Non-dependency	TRUE	FALSE	FALSE	FALSE	FALSE	Non-dependency	TRUE	FALSE	FALSE	FALSE	FALSE
TTC4	7268	tetratricopeptide repeat domain 4	Pan-dependency	FALSE	FALSE	FALSE	FALSE	TRUE	Non-dependency	TRUE	FALSE	FALSE	FALSE	FALSE
TTC5	91875	tetratricopeptide repeat domain 5	Weakly Selective Dependency	FALSE	TRUE	FALSE	FALSE	FALSE	Weakly Selective Dependency	FALSE	TRUE	FALSE	FALSE	FALSE
TTC7A	57217	tetratricopeptide repeat domain 7A	Strongly Selective Dependency	FALSE	FALSE	TRUE	TRUE	FALSE	Weakly Selective Dependency	FALSE	TRUE	FALSE	FALSE	FALSE
TTC7B	145567	tetratricopeptide repeat domain 7B	Weakly Selective Dependency	FALSE	TRUE	FALSE	FALSE	FALSE	Non-dependency	TRUE	FALSE	FALSE	FALSE	FALSE
TTC8	123016	tetratricopeptide repeat domain 8	Non-dependency	TRUE	FALSE	FALSE	FALSE	FALSE	Weakly Selective Dependency	FALSE	TRUE	FALSE	FALSE	FALSE
TTC9	23508	tetratricopeptide repeat domain 9	Non-dependency	TRUE	FALSE	FALSE	FALSE	FALSE	Non-dependency	TRUE	FALSE	FALSE	FALSE	FALSE
TTC9B	148014	tetratricopeptide repeat domain 9B	Non-dependency	TRUE	FALSE	FALSE	FALSE	FALSE	Non-dependency	TRUE	FALSE	FALSE	FALSE	FALSE
TTC9C	283237	tetratricopeptide repeat domain 9C	Weakly Selective Dependency	FALSE	TRUE	FALSE	FALSE	FALSE	Non-dependency	TRUE	FALSE	FALSE	FALSE	FALSE
TTC12	54970	tetratricopeptide repeat domain 12	Non-dependency	TRUE	FALSE	FALSE	FALSE	FALSE	Weakly Selective Dependency	FALSE	TRUE	FALSE	FALSE	FALSE
TTC13	79573	tetratricopeptide repeat domain 13	Non-dependency	TRUE	FALSE	FALSE	FALSE	FALSE	Non-dependency	TRUE	FALSE	FALSE	FALSE	FALSE
TTC14	151613	tetratricopeptide repeat domain 14	High-variance Dependency	FALSE	FALSE	FALSE	TRUE	FALSE	Weakly Selective Dependency	FALSE	TRUE	FALSE	FALSE	FALSE
TTC16	158248	tetratricopeptide repeat domain 16	Non-dependency	TRUE	FALSE	FALSE	FALSE	FALSE	Non-dependency	TRUE	FALSE	FALSE	FALSE	FALSE
TTC17	55761	tetratricopeptide repeat domain 17	Non-dependency	TRUE	FALSE	FALSE	FALSE	FALSE	Weakly Selective Dependency	FALSE	TRUE	FALSE	FALSE	FALSE
TTC19	54902	tetratricopeptide repeat domain 19	Non-dependency	TRUE	FALSE	FALSE	FALSE	FALSE	Non-dependency	TRUE	FALSE	FALSE	FALSE	FALSE
TTC21A	199223	tetratricopeptide repeat domain 21A	Non-dependency	TRUE	FALSE	FALSE	FALSE	FALSE	Weakly Selective Dependency	FALSE	TRUE	FALSE	FALSE	FALSE
TTC21B	79809	tetratricopeptide repeat domain 21B	Non-dependency	TRUE	FALSE	FALSE	FALSE	FALSE	Non-dependency	TRUE	FALSE	FALSE	FALSE	FALSE
TTC22	55001	tetratricopeptide repeat domain 22	Weakly Selective Dependency	FALSE	TRUE	FALSE	FALSE	FALSE	Non-dependency	TRUE	FALSE	FALSE	FALSE	FALSE
TTC23	64927	tetratricopeptide repeat domain 23	Non-dependency	TRUE	FALSE	FALSE	FALSE	FALSE	Weakly Selective Dependency	FALSE	TRUE	FALSE	FALSE	FALSE
TTC23L	153657	tetratricopeptide repeat domain 23 like	Non-dependency	TRUE	FALSE	FALSE	FALSE	FALSE	Non-dependency	TRUE	FALSE	FALSE	FALSE	FALSE
TTC24	164118	tetratricopeptide repeat domain 24	Weakly Selective Dependency	FALSE	TRUE	FALSE	FALSE	FALSE	Non-dependency	TRUE	FALSE	FALSE	FALSE	FALSE
TTC26	79989	tetratricopeptide repeat domain 26	Non-dependency	TRUE	FALSE	FALSE	FALSE	FALSE	Weakly Selective Dependency	FALSE	TRUE	FALSE	FALSE	FALSE
TTC27	55622	tetratricopeptide repeat domain 27	Pan-dependency	FALSE	FALSE	FALSE	FALSE	TRUE	High-variance Dependency	FALSE	FALSE	FALSE	TRUE	FALSE
TTC28	23331	tetratricopeptide repeat domain 28	Weakly Selective Dependency	FALSE	TRUE	FALSE	FALSE	FALSE	Weakly Selective Dependency	FALSE	TRUE	FALSE	FALSE	FALSE
TTC29	83894	tetratricopeptide repeat domain 29	Non-dependency	TRUE	FALSE	FALSE	FALSE	FALSE	Non-dependency	TRUE	FALSE	FALSE	FALSE	FALSE
TTC30A	92104	tetratricopeptide repeat domain 30A	Weakly Selective Dependency	FALSE	TRUE	FALSE	FALSE	FALSE	Non-dependency	TRUE	FALSE	FALSE	FALSE	FALSE
TTC30B	150737	tetratricopeptide repeat domain 30B	Non-dependency	TRUE	FALSE	FALSE	FALSE	FALSE	Non-dependency	TRUE	FALSE	FALSE	FALSE	FALSE
TTC31	64427	tetratricopeptide repeat domain 31	Weakly Selective Dependency	FALSE	TRUE	FALSE	FALSE	FALSE	Weakly Selective Dependency	FALSE	TRUE	FALSE	FALSE	FALSE
TTC32	130502	tetratricopeptide repeat domain 32	Non-dependency	TRUE	FALSE	FALSE	FALSE	FALSE	Non-dependency	TRUE	FALSE	FALSE	FALSE	FALSE
TTC33	23548	tetratricopeptide repeat domain 33	Weakly Selective Dependency	FALSE	TRUE	FALSE	FALSE	FALSE	Non-dependency	TRUE	FALSE	FALSE	FALSE	FALSE
TTC34	100287898	tetratricopeptide repeat domain 34	Non-dependency	TRUE	FALSE	FALSE	FALSE	FALSE	Weakly Selective Dependency	FALSE	TRUE	FALSE	FALSE	FALSE
TTC36	143941	tetratricopeptide repeat domain 36	Non-dependency	TRUE	FALSE	FALSE	FALSE	FALSE	Non-dependency	TRUE	FALSE	FALSE	FALSE	FALSE
TTC37	9652	tetratricopeptide repeat domain 37	Weakly Selective Dependency	FALSE	TRUE	FALSE	FALSE	FALSE	Weakly Selective Dependency	FALSE	TRUE	FALSE	FALSE	FALSE
TTC38	55020	tetratricopeptide repeat domain 38	Non-dependency	TRUE	FALSE	FALSE	FALSE	FALSE	Non-dependency	TRUE	FALSE	FALSE	FALSE	FALSE
TTC39B	158219	tetratricopeptide repeat domain 39B	Non-dependency	TRUE	FALSE	FALSE	FALSE	FALSE	Non-dependency	TRUE	FALSE	FALSE	FALSE	FALSE
TTC39C	125488	tetratricopeptide repeat domain 39C	Non-dependency	TRUE	FALSE	FALSE	FALSE	FALSE	Non-dependency	TRUE	FALSE	FALSE	FALSE	FALSE
TTF1	7270	transcription termination factor 1	Weakly Selective Dependency	FALSE	TRUE	FALSE	FALSE	FALSE	Weakly Selective Dependency	FALSE	TRUE	FALSE	FALSE	FALSE
TTF2	8458	transcription termination factor 2	Pan-dependency	FALSE	FALSE	FALSE	FALSE	TRUE	Non-dependency	TRUE	FALSE	FALSE	FALSE	FALSE
TTI2	80185	TELO2 interacting protein 2	Pan-dependency	FALSE	FALSE	FALSE	FALSE	TRUE	Weakly Selective Dependency	FALSE	TRUE	FALSE	FALSE	FALSE
TTK	7272	TTK protein kinase	Pan-dependency	FALSE	FALSE	FALSE	FALSE	TRUE	High-variance Dependency	FALSE	FALSE	FALSE	TRUE	FALSE
TTL	150465	tubulin tyrosine ligase	Weakly Selective Dependency	FALSE	TRUE	FALSE	FALSE	FALSE	Non-dependency	TRUE	FALSE	FALSE	FALSE	FALSE
TTLL1	25809	tubulin tyrosine ligase like 1	Weakly Selective Dependency	FALSE	TRUE	FALSE	FALSE	FALSE	Weakly Selective Dependency	FALSE	TRUE	FALSE	FALSE	FALSE
TTLL3	26140	tubulin tyrosine ligase like 3	Non-dependency	TRUE	FALSE	FALSE	FALSE	FALSE	Non-dependency	TRUE	FALSE	FALSE	FALSE	FALSE
TTLL4	9654	tubulin tyrosine ligase like 4	Non-dependency	TRUE	FALSE	FALSE	FALSE	FALSE	Non-dependency	TRUE	FALSE	FALSE	FALSE	FALSE
TTLL5	23093	tubulin tyrosine ligase like 5	Weakly Selective Dependency	FALSE	TRUE	FALSE	FALSE	FALSE	Non-dependency	TRUE	FALSE	FALSE	FALSE	FALSE
TTLL6	284076	tubulin tyrosine ligase like 6	Non-dependency	TRUE	FALSE	FALSE	FALSE	FALSE	Non-dependency	TRUE	FALSE	FALSE	FALSE	FALSE
TTLL7	79739	tubulin tyrosine ligase like 7	Non-dependency	TRUE	FALSE	FALSE	FALSE	FALSE	Non-dependency	TRUE	FALSE	FALSE	FALSE	FALSE
TTLL9	164395	tubulin tyrosine ligase like 9	Non-dependency	TRUE	FALSE	FALSE	FALSE	FALSE	Non-dependency	TRUE	FALSE	FALSE	FALSE	FALSE
TTLL10	254173	tubulin tyrosine ligase like 10	Non-dependency	TRUE	FALSE	FALSE	FALSE	FALSE	Non-dependency	TRUE	FALSE	FALSE	FALSE	FALSE
TTLL11	158135	tubulin tyrosine ligase like 11	Weakly Selective Dependency	FALSE	TRUE	FALSE	FALSE	FALSE	Non-dependency	TRUE	FALSE	FALSE	FALSE	FALSE
TTN	7273	titin	Weakly Selective Dependency	FALSE	TRUE	FALSE	FALSE	FALSE	Non-dependency	TRUE	FALSE	FALSE	FALSE	FALSE
TTPAL	79183	alpha tocopherol transfer protein like	Non-dependency	TRUE	FALSE	FALSE	FALSE	FALSE	Non-dependency	TRUE	FALSE	FALSE	FALSE	FALSE
TTR	7276	transthyretin	Non-dependency	TRUE	FALSE	FALSE	FALSE	FALSE	Weakly Selective Dependency	FALSE	TRUE	FALSE	FALSE	FALSE
TTYH1	57348	tweety family member 1	Non-dependency	TRUE	FALSE	FALSE	FALSE	FALSE	Non-dependency	TRUE	FALSE	FALSE	FALSE	FALSE
TTYH3	80727	tweety family member 3	Non-dependency	TRUE	FALSE	FALSE	FALSE	FALSE	Non-dependency	TRUE	FALSE	FALSE	FALSE	FALSE
TUB	7275	tubby bipartite transcription factor	Weakly Selective Dependency	FALSE	TRUE	FALSE	FALSE	FALSE	Weakly Selective Dependency	FALSE	TRUE	FALSE	FALSE	FALSE
TUBA1A	7846	tubulin alpha 1a	Weakly Selective Dependency	FALSE	TRUE	FALSE	FALSE	FALSE	Non-dependency	TRUE	FALSE	FALSE	FALSE	FALSE
TUBA1B	10376	tubulin alpha 1b	High-variance Dependency	FALSE	FALSE	FALSE	TRUE	TRUE	Pan-dependency	FALSE	FALSE	FALSE	FALSE	TRUE
TUBA1C	84790	tubulin alpha 1c	Pan-dependency	FALSE	FALSE	FALSE	FALSE	TRUE	Weakly Selective Dependency	FALSE	TRUE	FALSE	FALSE	FALSE
TUBA3C	7278	tubulin alpha 3c	Weakly Selective Dependency	FALSE	TRUE	FALSE	FALSE	FALSE	Weakly Selective Dependency	FALSE	TRUE	FALSE	FALSE	FALSE
TUBA3D	113457	tubulin alpha 3d	Weakly Selective Dependency	FALSE	TRUE	FALSE	FALSE	FALSE	Non-dependency	TRUE	FALSE	FALSE	FALSE	FALSE
TUBA3E	112714	tubulin alpha 3e	Non-dependency	TRUE	FALSE	FALSE	FALSE	FALSE	Non-dependency	TRUE	FALSE	FALSE	FALSE	FALSE
TUBA4A	7277	tubulin alpha 4a	Weakly Selective Dependency	FALSE	TRUE	FALSE	FALSE	FALSE	Non-dependency	TRUE	FALSE	FALSE	FALSE	FALSE
TUBA8	51807	tubulin alpha 8	Non-dependency	TRUE	FALSE	FALSE	FALSE	FALSE	Non-dependency	TRUE	FALSE	FALSE	FALSE	FALSE
TUBAL3	79861	tubulin alpha like 3	Non-dependency	TRUE	FALSE	FALSE	FALSE	FALSE	Weakly Selective Dependency	FALSE	TRUE	FALSE	FALSE	FALSE
TUBB	203068	tubulin beta class I	Pan-dependency	FALSE	FALSE	FALSE	FALSE	TRUE	High-variance Dependency	FALSE	FALSE	FALSE	TRUE	TRUE
TUBB1	81027	tubulin beta 1 class VI	Non-dependency	TRUE	FALSE	FALSE	FALSE	FALSE	Non-dependency	TRUE	FALSE	FALSE	FALSE	FALSE
TUBB2A	7280	tubulin beta 2A class IIa	Weakly Selective Dependency	FALSE	TRUE	FALSE	FALSE	FALSE	Weakly Selective Dependency	FALSE	TRUE	FALSE	FALSE	FALSE
TUBB3	10381	tubulin beta 3 class III	Non-dependency	TRUE	FALSE	FALSE	FALSE	FALSE	Non-dependency	TRUE	FALSE	FALSE	FALSE	FALSE
TUBB4A	10382	tubulin beta 4A class IVa	Weakly Selective Dependency	FALSE	TRUE	FALSE	FALSE	FALSE	Non-dependency	TRUE	FALSE	FALSE	FALSE	FALSE
TUBB4B	10383	tubulin beta 4B class IVb	Strongly Selective Dependency	FALSE	FALSE	TRUE	TRUE	FALSE	Weakly Selective Dependency	FALSE	TRUE	FALSE	FALSE	FALSE
TUBB6	84617	tubulin beta 6 class V	Non-dependency	TRUE	FALSE	FALSE	FALSE	FALSE	Weakly Selective Dependency	FALSE	TRUE	FALSE	FALSE	FALSE
TUBB8	347688	tubulin beta 8 class VIII	Pan-dependency	FALSE	FALSE	FALSE	FALSE	TRUE	Weakly Selective Dependency	FALSE	TRUE	FALSE	FALSE	FALSE
TUBD1	51174	tubulin delta 1	High-variance Dependency	FALSE	FALSE	FALSE	TRUE	TRUE	Non-dependency	TRUE	FALSE	FALSE	FALSE	FALSE
TUBE1	51175	tubulin epsilon 1	High-variance Dependency	FALSE	FALSE	FALSE	TRUE	TRUE	Weakly Selective Dependency	FALSE	TRUE	FALSE	FALSE	FALSE
TUBG1	7283	tubulin gamma 1	Pan-dependency	FALSE	FALSE	FALSE	FALSE	TRUE	High-variance Dependency	FALSE	FALSE	FALSE	TRUE	FALSE
TUBG2	27175	tubulin gamma 2	Weakly Selective Dependency	FALSE	TRUE	FALSE	FALSE	FALSE	Non-dependency	TRUE	FALSE	FALSE	FALSE	FALSE
TUBGCP2	10844	tubulin gamma complex associated protein 2	Pan-dependency	FALSE	FALSE	FALSE	FALSE	TRUE	Pan-dependency	FALSE	FALSE	FALSE	FALSE	TRUE
TUBGCP3	10426	tubulin gamma complex associated protein 3	Pan-dependency	FALSE	FALSE	FALSE	FALSE	TRUE	High-variance Dependency	FALSE	FALSE	FALSE	TRUE	FALSE
TUBGCP4	27229	tubulin gamma complex associated protein 4	Pan-dependency	FALSE	FALSE	FALSE	FALSE	TRUE	High-variance Dependency	FALSE	FALSE	FALSE	TRUE	FALSE
TUFM	7284	Tu translation elongation factor, mitochondrial	High-variance Dependency	FALSE	FALSE	FALSE	TRUE	FALSE	High-variance Dependency	FALSE	FALSE	FALSE	TRUE	TRUE
TUFT1	7286	tuftelin 1	Non-dependency	TRUE	FALSE	FALSE	FALSE	FALSE	Non-dependency	TRUE	FALSE	FALSE	FALSE	FALSE
TULP1	7287	tubby like protein 1	Weakly Selective Dependency	FALSE	TRUE	FALSE	FALSE	FALSE	Non-dependency	TRUE	FALSE	FALSE	FALSE	FALSE
TULP3	7289	tubby like protein 3	Non-dependency	TRUE	FALSE	FALSE	FALSE	FALSE	Weakly Selective Dependency	FALSE	TRUE	FALSE	FALSE	FALSE
TULP4	56995	tubby like protein 4	Weakly Selective Dependency	FALSE	TRUE	FALSE	FALSE	FALSE	Non-dependency	TRUE	FALSE	FALSE	FALSE	FALSE
TUSC1	286319	tumor suppressor candidate 1	Weakly Selective Dependency	FALSE	TRUE	FALSE	FALSE	FALSE	Non-dependency	TRUE	FALSE	FALSE	FALSE	FALSE
TUSC2	11334	tumor suppressor 2, mitochondrial calcium regulator	Weakly Selective Dependency	FALSE	TRUE	FALSE	FALSE	FALSE	Weakly Selective Dependency	FALSE	TRUE	FALSE	FALSE	FALSE
TUSC3	7991	tumor suppressor candidate 3	Non-dependency	TRUE	FALSE	FALSE	FALSE	FALSE	Weakly Selective Dependency	FALSE	TRUE	FALSE	FALSE	FALSE
TUT1	64852	terminal uridylyl transferase 1, U6 snRNA-specific	Pan-dependency	FALSE	FALSE	FALSE	FALSE	TRUE	Non-dependency	TRUE	FALSE	FALSE	FALSE	FALSE
TUT4	23318	terminal uridylyl transferase 4	Non-dependency	TRUE	FALSE	FALSE	FALSE	FALSE	Non-dependency	TRUE	FALSE	FALSE	FALSE	FALSE
TUT7	79670	terminal uridylyl transferase 7	Non-dependency	TRUE	FALSE	FALSE	FALSE	FALSE	Non-dependency	TRUE	FALSE	FALSE	FALSE	FALSE
TVP23A	780776	trans-golgi network vesicle protein 23 homolog A	Weakly Selective Dependency	FALSE	TRUE	FALSE	FALSE	FALSE	Weakly Selective Dependency	FALSE	TRUE	FALSE	FALSE	FALSE
TVP23B	51030	trans-golgi network vesicle protein 23 homolog B	Non-dependency	TRUE	FALSE	FALSE	FALSE	FALSE	Weakly Selective Dependency	FALSE	TRUE	FALSE	FALSE	FALSE
TVP23C	201158	trans-golgi network vesicle protein 23 homolog C	Pan-dependency	FALSE	FALSE	FALSE	FALSE	TRUE	Non-dependency	TRUE	FALSE	FALSE	FALSE	FALSE
TWF1	5756	twinfilin actin binding protein 1	Pan-dependency	FALSE	FALSE	FALSE	FALSE	TRUE	Weakly Selective Dependency	FALSE	TRUE	FALSE	FALSE	FALSE
TWF2	11344	twinfilin actin binding protein 2	Weakly Selective Dependency	FALSE	TRUE	FALSE	FALSE	FALSE	Non-dependency	TRUE	FALSE	FALSE	FALSE	FALSE
TWIST1	7291	twist family bHLH transcription factor 1	Weakly Selective Dependency	FALSE	TRUE	FALSE	FALSE	FALSE	Weakly Selective Dependency	FALSE	TRUE	FALSE	FALSE	FALSE
TWIST2	117581	twist family bHLH transcription factor 2	Weakly Selective Dependency	FALSE	TRUE	FALSE	FALSE	FALSE	Weakly Selective Dependency	FALSE	TRUE	FALSE	FALSE	FALSE
TWISTNB	221830	TWIST neighbor	Pan-dependency	FALSE	FALSE	FALSE	FALSE	TRUE	Weakly Selective Dependency	FALSE	TRUE	FALSE	FALSE	FALSE
TWNK	56652	twinkle mtDNA helicase	High-variance Dependency	FALSE	FALSE	FALSE	TRUE	TRUE	Weakly Selective Dependency	FALSE	TRUE	FALSE	FALSE	FALSE
TWSG1	57045	twisted gastrulation BMP signaling modulator 1	Non-dependency	TRUE	FALSE	FALSE	FALSE	FALSE	Weakly Selective Dependency	FALSE	TRUE	FALSE	FALSE	FALSE
TXK	7294	TXK tyrosine kinase	Weakly Selective Dependency	FALSE	TRUE	FALSE	FALSE	FALSE	Non-dependency	TRUE	FALSE	FALSE	FALSE	FALSE
TXLNA	200081	taxilin alpha	Non-dependency	TRUE	FALSE	FALSE	FALSE	FALSE	Weakly Selective Dependency	FALSE	TRUE	FALSE	FALSE	FALSE
TXN	7295	thioredoxin	Pan-dependency	FALSE	FALSE	FALSE	FALSE	TRUE	High-variance Dependency	FALSE	FALSE	FALSE	TRUE	FALSE
TXN2	25828	thioredoxin 2	Weakly Selective Dependency	FALSE	TRUE	FALSE	FALSE	FALSE	Weakly Selective Dependency	FALSE	TRUE	FALSE	FALSE	FALSE
TXNDC2	84203	thioredoxin domain containing 2	Non-dependency	TRUE	FALSE	FALSE	FALSE	FALSE	Non-dependency	TRUE	FALSE	FALSE	FALSE	FALSE
TXNDC5	81567	thioredoxin domain containing 5	Non-dependency	TRUE	FALSE	FALSE	FALSE	FALSE	Non-dependency	TRUE	FALSE	FALSE	FALSE	FALSE
TXNDC8	255220	thioredoxin domain containing 8	Non-dependency	TRUE	FALSE	FALSE	FALSE	FALSE	Non-dependency	TRUE	FALSE	FALSE	FALSE	FALSE
TXNDC9	10190	thioredoxin domain containing 9	Weakly Selective Dependency	FALSE	TRUE	FALSE	FALSE	FALSE	Weakly Selective Dependency	FALSE	TRUE	FALSE	FALSE	FALSE
TXNDC11	51061	thioredoxin domain containing 11	Non-dependency	TRUE	FALSE	FALSE	FALSE	FALSE	Non-dependency	TRUE	FALSE	FALSE	FALSE	FALSE
TXNDC12	51060	thioredoxin domain containing 12	Non-dependency	TRUE	FALSE	FALSE	FALSE	FALSE	Non-dependency	TRUE	FALSE	FALSE	FALSE	FALSE
TXNDC15	79770	thioredoxin domain containing 15	Non-dependency	TRUE	FALSE	FALSE	FALSE	FALSE	Weakly Selective Dependency	FALSE	TRUE	FALSE	FALSE	FALSE
TXNDC16	57544	thioredoxin domain containing 16	Non-dependency	TRUE	FALSE	FALSE	FALSE	FALSE	Non-dependency	TRUE	FALSE	FALSE	FALSE	FALSE
TXNDC17	84817	thioredoxin domain containing 17	High-variance Dependency	FALSE	FALSE	FALSE	TRUE	FALSE	Non-dependency	TRUE	FALSE	FALSE	FALSE	FALSE
TXNIP	10628	thioredoxin interacting protein	Non-dependency	TRUE	FALSE	FALSE	FALSE	FALSE	Weakly Selective Dependency	FALSE	TRUE	FALSE	FALSE	FALSE
TXNL1	9352	thioredoxin like 1	Weakly Selective Dependency	FALSE	TRUE	FALSE	FALSE	FALSE	Non-dependency	TRUE	FALSE	FALSE	FALSE	FALSE
TXNL4A	10907	thioredoxin like 4A	Pan-dependency	FALSE	FALSE	FALSE	FALSE	TRUE	High-variance Dependency	FALSE	FALSE	FALSE	TRUE	TRUE
TXNL4B	54957	thioredoxin like 4B	Pan-dependency	FALSE	FALSE	FALSE	FALSE	TRUE	Non-dependency	TRUE	FALSE	FALSE	FALSE	FALSE
TXNRD1	7296	thioredoxin reductase 1	High-variance Dependency	FALSE	FALSE	FALSE	TRUE	FALSE	Non-dependency	TRUE	FALSE	FALSE	FALSE	FALSE
TXNRD2	10587	thioredoxin reductase 2	Weakly Selective Dependency	FALSE	TRUE	FALSE	FALSE	FALSE	Non-dependency	TRUE	FALSE	FALSE	FALSE	FALSE
TYK2	7297	tyrosine kinase 2	Strongly Selective Dependency	TRUE	FALSE	TRUE	FALSE	FALSE	Weakly Selective Dependency	FALSE	TRUE	FALSE	FALSE	FALSE
TYMP	1890	thymidine phosphorylase	Non-dependency	TRUE	FALSE	FALSE	FALSE	FALSE	Non-dependency	TRUE	FALSE	FALSE	FALSE	FALSE
