## Supplemental Table 2 for "Partial gene suppression improves identification of cancer vulnerabilities when CRISPR-Cas9 knockout is pan-lethal" (part 3 of 3)

### Sheet: Dependency Class (continued)
symbol	entrez_id	name	CRISPR Class (Mutually Exclusive)	CRISPR Non-dependency	CRISPR Weakly Selective Dependency	CRISPR Strongly Selective Dependency	CRISPR High-variance Dependency	CRISPR Pan-dependency	RNAi Class (Mutually Exclusive)	RNAi Non-dependency	RNAi Weakly Selective Dependency	RNAi Strongly Selective Dependency	RNAi High-variance Dependency	RNAi Pan-dependency
TYMS	7298	thymidylate synthetase	High-variance Dependency	FALSE	FALSE	FALSE	TRUE	FALSE	Strongly Selective Dependency	FALSE	FALSE	TRUE	TRUE	FALSE
TYR	7299	tyrosinase	Non-dependency	TRUE	FALSE	FALSE	FALSE	FALSE	Non-dependency	TRUE	FALSE	FALSE	FALSE	FALSE
TYRO3	7301	TYRO3 protein tyrosine kinase	Weakly Selective Dependency	FALSE	TRUE	FALSE	FALSE	FALSE	Non-dependency	TRUE	FALSE	FALSE	FALSE	FALSE
TYROBP	7305	TYRO protein tyrosine kinase binding protein	Non-dependency	TRUE	FALSE	FALSE	FALSE	FALSE	Weakly Selective Dependency	FALSE	TRUE	FALSE	FALSE	FALSE
TYRP1	7306	tyrosinase related protein 1	Weakly Selective Dependency	FALSE	TRUE	FALSE	FALSE	FALSE	Non-dependency	TRUE	FALSE	FALSE	FALSE	FALSE
TYW1	55253	tRNA-yW synthesizing protein 1 homolog	Weakly Selective Dependency	FALSE	TRUE	FALSE	FALSE	FALSE	Non-dependency	TRUE	FALSE	FALSE	FALSE	FALSE
TYW3	127253	tRNA-yW synthesizing protein 3 homolog	Non-dependency	TRUE	FALSE	FALSE	FALSE	FALSE	Non-dependency	TRUE	FALSE	FALSE	FALSE	FALSE
TYW5	129450	tRNA-yW synthesizing protein 5	Weakly Selective Dependency	FALSE	TRUE	FALSE	FALSE	FALSE	Weakly Selective Dependency	FALSE	TRUE	FALSE	FALSE	FALSE
U2AF1L4	199746	U2 small nuclear RNA auxiliary factor 1 like 4	Weakly Selective Dependency	FALSE	TRUE	FALSE	FALSE	FALSE	Weakly Selective Dependency	FALSE	TRUE	FALSE	FALSE	FALSE
U2AF2	11338	U2 small nuclear RNA auxiliary factor 2	Pan-dependency	FALSE	FALSE	FALSE	FALSE	TRUE	Pan-dependency	FALSE	FALSE	FALSE	FALSE	TRUE
U2SURP	23350	U2 snRNP associated SURP domain containing	Pan-dependency	FALSE	FALSE	FALSE	FALSE	TRUE	High-variance Dependency	FALSE	FALSE	FALSE	TRUE	TRUE
UACA	55075	uveal autoantigen with coiled-coil domains and ankyrin repeats	Non-dependency	TRUE	FALSE	FALSE	FALSE	FALSE	Non-dependency	TRUE	FALSE	FALSE	FALSE	FALSE
UAP1	6675	UDP-N-acetylglucosamine pyrophosphorylase 1	High-variance Dependency	FALSE	FALSE	FALSE	TRUE	FALSE	Weakly Selective Dependency	FALSE	TRUE	FALSE	FALSE	FALSE
UAP1L1	91373	UDP-N-acetylglucosamine pyrophosphorylase 1 like 1	Weakly Selective Dependency	FALSE	TRUE	FALSE	FALSE	FALSE	Weakly Selective Dependency	FALSE	TRUE	FALSE	FALSE	FALSE
UBA2	10054	ubiquitin like modifier activating enzyme 2	Pan-dependency	FALSE	FALSE	FALSE	FALSE	TRUE	High-variance Dependency	FALSE	FALSE	FALSE	TRUE	TRUE
UBA3	9039	ubiquitin like modifier activating enzyme 3	Pan-dependency	FALSE	FALSE	FALSE	FALSE	TRUE	High-variance Dependency	FALSE	FALSE	FALSE	TRUE	FALSE
UBA5	79876	ubiquitin like modifier activating enzyme 5	High-variance Dependency	FALSE	FALSE	FALSE	TRUE	TRUE	Weakly Selective Dependency	FALSE	TRUE	FALSE	FALSE	FALSE
UBA6	55236	ubiquitin like modifier activating enzyme 6	High-variance Dependency	FALSE	FALSE	FALSE	TRUE	FALSE	Weakly Selective Dependency	FALSE	TRUE	FALSE	FALSE	FALSE
UBA7	7318	ubiquitin like modifier activating enzyme 7	Non-dependency	TRUE	FALSE	FALSE	FALSE	FALSE	Non-dependency	TRUE	FALSE	FALSE	FALSE	FALSE
UBA52	7311	ubiquitin A-52 residue ribosomal protein fusion product 1	High-variance Dependency	FALSE	FALSE	FALSE	TRUE	TRUE	Pan-dependency	FALSE	FALSE	FALSE	FALSE	TRUE
UBAC1	10422	UBA domain containing 1	Non-dependency	TRUE	FALSE	FALSE	FALSE	FALSE	Weakly Selective Dependency	FALSE	TRUE	FALSE	FALSE	FALSE
UBAC2	337867	UBA domain containing 2	Non-dependency	TRUE	FALSE	FALSE	FALSE	FALSE	Non-dependency	TRUE	FALSE	FALSE	FALSE	FALSE
UBALD2	283991	UBA like domain containing 2	Weakly Selective Dependency	FALSE	TRUE	FALSE	FALSE	FALSE	Non-dependency	TRUE	FALSE	FALSE	FALSE	FALSE
UBAP1	51271	ubiquitin associated protein 1	Pan-dependency	FALSE	FALSE	FALSE	FALSE	TRUE	Non-dependency	TRUE	FALSE	FALSE	FALSE	FALSE
UBAP1L	390595	ubiquitin associated protein 1 like	Non-dependency	TRUE	FALSE	FALSE	FALSE	FALSE	Weakly Selective Dependency	FALSE	TRUE	FALSE	FALSE	FALSE
UBAP2	55833	ubiquitin associated protein 2	Non-dependency	TRUE	FALSE	FALSE	FALSE	FALSE	Weakly Selective Dependency	FALSE	TRUE	FALSE	FALSE	FALSE
UBAP2L	9898	ubiquitin associated protein 2 like	Weakly Selective Dependency	FALSE	TRUE	FALSE	FALSE	FALSE	Weakly Selective Dependency	FALSE	TRUE	FALSE	FALSE	FALSE
UBASH3A	53347	ubiquitin associated and SH3 domain containing A	Non-dependency	TRUE	FALSE	FALSE	FALSE	FALSE	Weakly Selective Dependency	FALSE	TRUE	FALSE	FALSE	FALSE
UBASH3B	84959	ubiquitin associated and SH3 domain containing B	Non-dependency	TRUE	FALSE	FALSE	FALSE	FALSE	Non-dependency	TRUE	FALSE	FALSE	FALSE	FALSE
UBB	7314	ubiquitin B	Weakly Selective Dependency	FALSE	TRUE	FALSE	FALSE	FALSE	Pan-dependency	FALSE	FALSE	FALSE	FALSE	TRUE
UBC	7316	ubiquitin C	High-variance Dependency	FALSE	FALSE	FALSE	TRUE	TRUE	High-variance Dependency	FALSE	FALSE	FALSE	TRUE	FALSE
UBD	10537	ubiquitin D	Non-dependency	TRUE	FALSE	FALSE	FALSE	FALSE	Non-dependency	TRUE	FALSE	FALSE	FALSE	FALSE
UBE2C	11065	ubiquitin conjugating enzyme E2 C	High-variance Dependency	FALSE	FALSE	FALSE	TRUE	FALSE	Non-dependency	TRUE	FALSE	FALSE	FALSE	FALSE
UBE2D1	7321	ubiquitin conjugating enzyme E2 D1	Non-dependency	TRUE	FALSE	FALSE	FALSE	FALSE	Non-dependency	TRUE	FALSE	FALSE	FALSE	FALSE
UBE2D2	7322	ubiquitin conjugating enzyme E2 D2	Weakly Selective Dependency	FALSE	TRUE	FALSE	FALSE	FALSE	Weakly Selective Dependency	FALSE	TRUE	FALSE	FALSE	FALSE
UBE2D3	7323	ubiquitin conjugating enzyme E2 D3	High-variance Dependency	FALSE	FALSE	FALSE	TRUE	TRUE	High-variance Dependency	FALSE	FALSE	FALSE	TRUE	FALSE
UBE2D4	51619	ubiquitin conjugating enzyme E2 D4 (putative)	Non-dependency	TRUE	FALSE	FALSE	FALSE	FALSE	Non-dependency	TRUE	FALSE	FALSE	FALSE	FALSE
UBE2E1	7324	ubiquitin conjugating enzyme E2 E1	Weakly Selective Dependency	FALSE	TRUE	FALSE	FALSE	FALSE	Weakly Selective Dependency	FALSE	TRUE	FALSE	FALSE	FALSE
UBE2E2	7325	ubiquitin conjugating enzyme E2 E2	Non-dependency	TRUE	FALSE	FALSE	FALSE	FALSE	Non-dependency	TRUE	FALSE	FALSE	FALSE	FALSE
UBE2E3	10477	ubiquitin conjugating enzyme E2 E3	Weakly Selective Dependency	FALSE	TRUE	FALSE	FALSE	FALSE	Non-dependency	TRUE	FALSE	FALSE	FALSE	FALSE
UBE2F	140739	ubiquitin conjugating enzyme E2 F (putative)	Weakly Selective Dependency	FALSE	TRUE	FALSE	FALSE	FALSE	Non-dependency	TRUE	FALSE	FALSE	FALSE	FALSE
UBE2G1	7326	ubiquitin conjugating enzyme E2 G1	Weakly Selective Dependency	FALSE	TRUE	FALSE	FALSE	FALSE	Non-dependency	TRUE	FALSE	FALSE	FALSE	FALSE
UBE2G2	7327	ubiquitin conjugating enzyme E2 G2	High-variance Dependency	FALSE	FALSE	FALSE	TRUE	FALSE	Weakly Selective Dependency	FALSE	TRUE	FALSE	FALSE	FALSE
UBE2H	7328	ubiquitin conjugating enzyme E2 H	High-variance Dependency	FALSE	FALSE	FALSE	TRUE	FALSE	Weakly Selective Dependency	FALSE	TRUE	FALSE	FALSE	FALSE
UBE2I	7329	ubiquitin conjugating enzyme E2 I	Pan-dependency	FALSE	FALSE	FALSE	FALSE	TRUE	High-variance Dependency	FALSE	FALSE	FALSE	TRUE	TRUE
UBE2J1	51465	ubiquitin conjugating enzyme E2 J1	Weakly Selective Dependency	FALSE	TRUE	FALSE	FALSE	FALSE	Non-dependency	TRUE	FALSE	FALSE	FALSE	FALSE
UBE2J2	118424	ubiquitin conjugating enzyme E2 J2	High-variance Dependency	FALSE	FALSE	FALSE	TRUE	FALSE	Weakly Selective Dependency	FALSE	TRUE	FALSE	FALSE	FALSE
UBE2K	3093	ubiquitin conjugating enzyme E2 K	High-variance Dependency	FALSE	FALSE	FALSE	TRUE	FALSE	Non-dependency	TRUE	FALSE	FALSE	FALSE	FALSE
UBE2L3	7332	ubiquitin conjugating enzyme E2 L3	Pan-dependency	FALSE	FALSE	FALSE	FALSE	TRUE	High-variance Dependency	FALSE	FALSE	FALSE	TRUE	FALSE
UBE2L6	9246	ubiquitin conjugating enzyme E2 L6	Non-dependency	TRUE	FALSE	FALSE	FALSE	FALSE	Non-dependency	TRUE	FALSE	FALSE	FALSE	FALSE
UBE2M	9040	ubiquitin conjugating enzyme E2 M	Pan-dependency	FALSE	FALSE	FALSE	FALSE	TRUE	Weakly Selective Dependency	FALSE	TRUE	FALSE	FALSE	FALSE
UBE2N	7334	ubiquitin conjugating enzyme E2 N	Pan-dependency	FALSE	FALSE	FALSE	FALSE	TRUE	Weakly Selective Dependency	FALSE	TRUE	FALSE	FALSE	FALSE
UBE2O	63893	ubiquitin conjugating enzyme E2 O	Pan-dependency	FALSE	FALSE	FALSE	FALSE	TRUE	Non-dependency	TRUE	FALSE	FALSE	FALSE	FALSE
UBE2Q1	55585	ubiquitin conjugating enzyme E2 Q1	High-variance Dependency	FALSE	FALSE	FALSE	TRUE	FALSE	Weakly Selective Dependency	FALSE	TRUE	FALSE	FALSE	FALSE
UBE2Q2	92912	ubiquitin conjugating enzyme E2 Q2	Non-dependency	TRUE	FALSE	FALSE	FALSE	FALSE	Non-dependency	TRUE	FALSE	FALSE	FALSE	FALSE
UBE2QL1	134111	ubiquitin conjugating enzyme E2 Q family like 1	Non-dependency	TRUE	FALSE	FALSE	FALSE	FALSE	Non-dependency	TRUE	FALSE	FALSE	FALSE	FALSE
UBE2R2	54926	ubiquitin conjugating enzyme E2 R2	Weakly Selective Dependency	FALSE	TRUE	FALSE	FALSE	FALSE	Non-dependency	TRUE	FALSE	FALSE	FALSE	FALSE
UBE2S	27338	ubiquitin conjugating enzyme E2 S	High-variance Dependency	FALSE	FALSE	FALSE	TRUE	FALSE	Weakly Selective Dependency	FALSE	TRUE	FALSE	FALSE	FALSE
UBE2T	29089	ubiquitin conjugating enzyme E2 T	Weakly Selective Dependency	FALSE	TRUE	FALSE	FALSE	FALSE	Weakly Selective Dependency	FALSE	TRUE	FALSE	FALSE	FALSE
UBE2U	148581	ubiquitin conjugating enzyme E2 U	Non-dependency	TRUE	FALSE	FALSE	FALSE	FALSE	Non-dependency	TRUE	FALSE	FALSE	FALSE	FALSE
UBE2V1	7335	ubiquitin conjugating enzyme E2 V1	Non-dependency	TRUE	FALSE	FALSE	FALSE	FALSE	Weakly Selective Dependency	FALSE	TRUE	FALSE	FALSE	FALSE
UBE2V2	7336	ubiquitin conjugating enzyme E2 V2	Weakly Selective Dependency	FALSE	TRUE	FALSE	FALSE	FALSE	Non-dependency	TRUE	FALSE	FALSE	FALSE	FALSE
UBE2W	55284	ubiquitin conjugating enzyme E2 W	Weakly Selective Dependency	FALSE	TRUE	FALSE	FALSE	FALSE	Weakly Selective Dependency	FALSE	TRUE	FALSE	FALSE	FALSE
UBE2Z	65264	ubiquitin conjugating enzyme E2 Z	High-variance Dependency	FALSE	FALSE	FALSE	TRUE	TRUE	Weakly Selective Dependency	FALSE	TRUE	FALSE	FALSE	FALSE
UBE3A	7337	ubiquitin protein ligase E3A	Weakly Selective Dependency	FALSE	TRUE	FALSE	FALSE	FALSE	Weakly Selective Dependency	FALSE	TRUE	FALSE	FALSE	FALSE
UBE3B	89910	ubiquitin protein ligase E3B	Non-dependency	TRUE	FALSE	FALSE	FALSE	FALSE	Weakly Selective Dependency	FALSE	TRUE	FALSE	FALSE	FALSE
UBE3C	9690	ubiquitin protein ligase E3C	Non-dependency	TRUE	FALSE	FALSE	FALSE	FALSE	Non-dependency	TRUE	FALSE	FALSE	FALSE	FALSE
UBE3D	90025	ubiquitin protein ligase E3D	High-variance Dependency	FALSE	FALSE	FALSE	TRUE	FALSE	Non-dependency	TRUE	FALSE	FALSE	FALSE	FALSE
UBE4A	9354	ubiquitination factor E4A	Non-dependency	TRUE	FALSE	FALSE	FALSE	FALSE	Non-dependency	TRUE	FALSE	FALSE	FALSE	FALSE
UBE4B	10277	ubiquitination factor E4B	High-variance Dependency	FALSE	FALSE	FALSE	TRUE	FALSE	Weakly Selective Dependency	FALSE	TRUE	FALSE	FALSE	FALSE
UBFD1	56061	ubiquitin family domain containing 1	Weakly Selective Dependency	FALSE	TRUE	FALSE	FALSE	FALSE	Non-dependency	TRUE	FALSE	FALSE	FALSE	FALSE
UBL3	5412	ubiquitin like 3	Non-dependency	TRUE	FALSE	FALSE	FALSE	FALSE	Non-dependency	TRUE	FALSE	FALSE	FALSE	FALSE
UBL4B	164153	ubiquitin like 4B	Weakly Selective Dependency	FALSE	TRUE	FALSE	FALSE	FALSE	Non-dependency	TRUE	FALSE	FALSE	FALSE	FALSE
UBL5	59286	ubiquitin like 5	Pan-dependency	FALSE	FALSE	FALSE	FALSE	TRUE	High-variance Dependency	FALSE	FALSE	FALSE	TRUE	TRUE
UBL7	84993	ubiquitin like 7	Weakly Selective Dependency	FALSE	TRUE	FALSE	FALSE	FALSE	Weakly Selective Dependency	FALSE	TRUE	FALSE	FALSE	FALSE
UBLCP1	134510	ubiquitin like domain containing CTD phosphatase 1	Non-dependency	TRUE	FALSE	FALSE	FALSE	FALSE	Non-dependency	TRUE	FALSE	FALSE	FALSE	FALSE
UBN1	29855	ubinuclein 1	Weakly Selective Dependency	FALSE	TRUE	FALSE	FALSE	FALSE	Weakly Selective Dependency	FALSE	TRUE	FALSE	FALSE	FALSE
UBN2	254048	ubinuclein 2	Weakly Selective Dependency	FALSE	TRUE	FALSE	FALSE	FALSE	Weakly Selective Dependency	FALSE	TRUE	FALSE	FALSE	FALSE
UBOX5	22888	U-box domain containing 5	Weakly Selective Dependency	FALSE	TRUE	FALSE	FALSE	FALSE	Non-dependency	TRUE	FALSE	FALSE	FALSE	FALSE
UBP1	7342	upstream binding protein 1	Weakly Selective Dependency	FALSE	TRUE	FALSE	FALSE	FALSE	Weakly Selective Dependency	FALSE	TRUE	FALSE	FALSE	FALSE
UBQLN1	29979	ubiquilin 1	Weakly Selective Dependency	FALSE	TRUE	FALSE	FALSE	FALSE	Non-dependency	TRUE	FALSE	FALSE	FALSE	FALSE
UBQLN4	56893	ubiquilin 4	Pan-dependency	FALSE	FALSE	FALSE	FALSE	TRUE	Weakly Selective Dependency	FALSE	TRUE	FALSE	FALSE	FALSE
UBQLNL	143630	ubiquilin like	Non-dependency	TRUE	FALSE	FALSE	FALSE	FALSE	Non-dependency	TRUE	FALSE	FALSE	FALSE	FALSE
UBR1	197131	ubiquitin protein ligase E3 component n-recognin 1	Weakly Selective Dependency	FALSE	TRUE	FALSE	FALSE	FALSE	Weakly Selective Dependency	FALSE	TRUE	FALSE	FALSE	FALSE
UBR2	23304	ubiquitin protein ligase E3 component n-recognin 2	Weakly Selective Dependency	FALSE	TRUE	FALSE	FALSE	FALSE	Non-dependency	TRUE	FALSE	FALSE	FALSE	FALSE
UBR3	130507	ubiquitin protein ligase E3 component n-recognin 3	Weakly Selective Dependency	FALSE	TRUE	FALSE	FALSE	FALSE	Weakly Selective Dependency	FALSE	TRUE	FALSE	FALSE	FALSE
UBR4	23352	ubiquitin protein ligase E3 component n-recognin 4	Pan-dependency	FALSE	FALSE	FALSE	FALSE	TRUE	High-variance Dependency	FALSE	FALSE	FALSE	TRUE	FALSE
UBR5	51366	ubiquitin protein ligase E3 component n-recognin 5	High-variance Dependency	FALSE	FALSE	FALSE	TRUE	TRUE	High-variance Dependency	FALSE	FALSE	FALSE	TRUE	FALSE
UBR7	55148	ubiquitin protein ligase E3 component n-recognin 7 (putative)	Non-dependency	TRUE	FALSE	FALSE	FALSE	FALSE	Weakly Selective Dependency	FALSE	TRUE	FALSE	FALSE	FALSE
UBTD1	80019	ubiquitin domain containing 1	Non-dependency	TRUE	FALSE	FALSE	FALSE	FALSE	Non-dependency	TRUE	FALSE	FALSE	FALSE	FALSE
UBTD2	92181	ubiquitin domain containing 2	Non-dependency	TRUE	FALSE	FALSE	FALSE	FALSE	Weakly Selective Dependency	FALSE	TRUE	FALSE	FALSE	FALSE
UBTF	7343	upstream binding transcription factor	Pan-dependency	FALSE	FALSE	FALSE	FALSE	TRUE	Weakly Selective Dependency	FALSE	TRUE	FALSE	FALSE	FALSE
UBXN1	51035	UBX domain protein 1	Non-dependency	TRUE	FALSE	FALSE	FALSE	FALSE	Weakly Selective Dependency	FALSE	TRUE	FALSE	FALSE	FALSE
UBXN2A	165324	UBX domain protein 2A	Non-dependency	TRUE	FALSE	FALSE	FALSE	FALSE	Non-dependency	TRUE	FALSE	FALSE	FALSE	FALSE
UBXN2B	137886	UBX domain protein 2B	Non-dependency	TRUE	FALSE	FALSE	FALSE	FALSE	Weakly Selective Dependency	FALSE	TRUE	FALSE	FALSE	FALSE
UBXN4	23190	UBX domain protein 4	Non-dependency	TRUE	FALSE	FALSE	FALSE	FALSE	Non-dependency	TRUE	FALSE	FALSE	FALSE	FALSE
UBXN6	80700	UBX domain protein 6	Weakly Selective Dependency	FALSE	TRUE	FALSE	FALSE	FALSE	Non-dependency	TRUE	FALSE	FALSE	FALSE	FALSE
UBXN10	127733	UBX domain protein 10	Non-dependency	TRUE	FALSE	FALSE	FALSE	FALSE	Non-dependency	TRUE	FALSE	FALSE	FALSE	FALSE
UCHL1	7345	ubiquitin C-terminal hydrolase L1	Non-dependency	TRUE	FALSE	FALSE	FALSE	FALSE	Weakly Selective Dependency	FALSE	TRUE	FALSE	FALSE	FALSE
UCHL3	7347	ubiquitin C-terminal hydrolase L3	Weakly Selective Dependency	FALSE	TRUE	FALSE	FALSE	FALSE	Weakly Selective Dependency	FALSE	TRUE	FALSE	FALSE	FALSE
UCHL5	51377	ubiquitin C-terminal hydrolase L5	High-variance Dependency	FALSE	FALSE	FALSE	TRUE	FALSE	Non-dependency	TRUE	FALSE	FALSE	FALSE	FALSE
UCK1	83549	uridine-cytidine kinase 1	Weakly Selective Dependency	FALSE	TRUE	FALSE	FALSE	FALSE	Non-dependency	TRUE	FALSE	FALSE	FALSE	FALSE
UCK2	7371	uridine-cytidine kinase 2	Weakly Selective Dependency	FALSE	TRUE	FALSE	FALSE	FALSE	Weakly Selective Dependency	FALSE	TRUE	FALSE	FALSE	FALSE
UCKL1	54963	uridine-cytidine kinase 1 like 1	Non-dependency	TRUE	FALSE	FALSE	FALSE	FALSE	Non-dependency	TRUE	FALSE	FALSE	FALSE	FALSE
UCN	7349	urocortin	Weakly Selective Dependency	FALSE	TRUE	FALSE	FALSE	FALSE	Non-dependency	TRUE	FALSE	FALSE	FALSE	FALSE
UCN2	90226	urocortin 2	Non-dependency	TRUE	FALSE	FALSE	FALSE	FALSE	Non-dependency	TRUE	FALSE	FALSE	FALSE	FALSE
UCP1	7350	uncoupling protein 1	Non-dependency	TRUE	FALSE	FALSE	FALSE	FALSE	Non-dependency	TRUE	FALSE	FALSE	FALSE	FALSE
UCP2	7351	uncoupling protein 2	Non-dependency	TRUE	FALSE	FALSE	FALSE	FALSE	Weakly Selective Dependency	FALSE	TRUE	FALSE	FALSE	FALSE
UCP3	7352	uncoupling protein 3	Non-dependency	TRUE	FALSE	FALSE	FALSE	FALSE	Non-dependency	TRUE	FALSE	FALSE	FALSE	FALSE
UEVLD	55293	UEV and lactate/malate dehyrogenase domains	Weakly Selective Dependency	FALSE	TRUE	FALSE	FALSE	FALSE	Weakly Selective Dependency	FALSE	TRUE	FALSE	FALSE	FALSE
UFC1	51506	ubiquitin-fold modifier conjugating enzyme 1	Weakly Selective Dependency	FALSE	TRUE	FALSE	FALSE	FALSE	Weakly Selective Dependency	FALSE	TRUE	FALSE	FALSE	FALSE
UFD1	7353	ubiquitin recognition factor in ER associated degradation 1	Pan-dependency	FALSE	FALSE	FALSE	FALSE	TRUE	Weakly Selective Dependency	FALSE	TRUE	FALSE	FALSE	FALSE
UFL1	23376	UFM1 specific ligase 1	High-variance Dependency	FALSE	FALSE	FALSE	TRUE	TRUE	Non-dependency	TRUE	FALSE	FALSE	FALSE	FALSE
UFM1	51569	ubiquitin fold modifier 1	High-variance Dependency	FALSE	FALSE	FALSE	TRUE	TRUE	Weakly Selective Dependency	FALSE	TRUE	FALSE	FALSE	FALSE
UFSP2	55325	UFM1 specific peptidase 2	High-variance Dependency	FALSE	FALSE	FALSE	TRUE	FALSE	Non-dependency	TRUE	FALSE	FALSE	FALSE	FALSE
UGCG	7357	UDP-glucose ceramide glucosyltransferase	High-variance Dependency	FALSE	FALSE	FALSE	TRUE	FALSE	Weakly Selective Dependency	FALSE	TRUE	FALSE	FALSE	FALSE
UGDH	7358	UDP-glucose 6-dehydrogenase	Weakly Selective Dependency	FALSE	TRUE	FALSE	FALSE	FALSE	Non-dependency	TRUE	FALSE	FALSE	FALSE	FALSE
UGGT1	56886	UDP-glucose glycoprotein glucosyltransferase 1	Weakly Selective Dependency	FALSE	TRUE	FALSE	FALSE	FALSE	Non-dependency	TRUE	FALSE	FALSE	FALSE	FALSE
UGGT2	55757	UDP-glucose glycoprotein glucosyltransferase 2	Non-dependency	TRUE	FALSE	FALSE	FALSE	FALSE	Non-dependency	TRUE	FALSE	FALSE	FALSE	FALSE
UGP2	7360	UDP-glucose pyrophosphorylase 2	High-variance Dependency	FALSE	FALSE	FALSE	TRUE	FALSE	Non-dependency	TRUE	FALSE	FALSE	FALSE	FALSE
UGT1A1	54658	UDP glucuronosyltransferase family 1 member A1	Non-dependency	TRUE	FALSE	FALSE	FALSE	FALSE	Weakly Selective Dependency	FALSE	TRUE	FALSE	FALSE	FALSE
UGT1A3	54659	UDP glucuronosyltransferase family 1 member A3	Weakly Selective Dependency	FALSE	TRUE	FALSE	FALSE	FALSE	Non-dependency	TRUE	FALSE	FALSE	FALSE	FALSE
UGT1A4	54657	UDP glucuronosyltransferase family 1 member A4	Weakly Selective Dependency	FALSE	TRUE	FALSE	FALSE	FALSE	Non-dependency	TRUE	FALSE	FALSE	FALSE	FALSE
UGT1A5	54579	UDP glucuronosyltransferase family 1 member A5	Non-dependency	TRUE	FALSE	FALSE	FALSE	FALSE	Non-dependency	TRUE	FALSE	FALSE	FALSE	FALSE
UGT1A6	54578	UDP glucuronosyltransferase family 1 member A6	Weakly Selective Dependency	FALSE	TRUE	FALSE	FALSE	FALSE	Non-dependency	TRUE	FALSE	FALSE	FALSE	FALSE
UGT1A7	54577	UDP glucuronosyltransferase family 1 member A7	Weakly Selective Dependency	FALSE	TRUE	FALSE	FALSE	FALSE	Weakly Selective Dependency	FALSE	TRUE	FALSE	FALSE	FALSE
UGT1A8	54576	UDP glucuronosyltransferase family 1 member A8	Weakly Selective Dependency	FALSE	TRUE	FALSE	FALSE	FALSE	Non-dependency	TRUE	FALSE	FALSE	FALSE	FALSE
UGT1A9	54600	UDP glucuronosyltransferase family 1 member A9	Non-dependency	TRUE	FALSE	FALSE	FALSE	FALSE	Non-dependency	TRUE	FALSE	FALSE	FALSE	FALSE
UGT1A10	54575	UDP glucuronosyltransferase family 1 member A10	Non-dependency	TRUE	FALSE	FALSE	FALSE	FALSE	Weakly Selective Dependency	FALSE	TRUE	FALSE	FALSE	FALSE
UGT2A1	10941	UDP glucuronosyltransferase family 2 member A1 complex locus	Non-dependency	TRUE	FALSE	FALSE	FALSE	FALSE	Non-dependency	TRUE	FALSE	FALSE	FALSE	FALSE
UGT2A2	574537	UDP glucuronosyltransferase family 2 member A2	Weakly Selective Dependency	FALSE	TRUE	FALSE	FALSE	FALSE	Non-dependency	TRUE	FALSE	FALSE	FALSE	FALSE
UGT2A3	79799	UDP glucuronosyltransferase family 2 member A3	Non-dependency	TRUE	FALSE	FALSE	FALSE	FALSE	Non-dependency	TRUE	FALSE	FALSE	FALSE	FALSE
UGT2B4	7363	UDP glucuronosyltransferase family 2 member B4	Non-dependency	TRUE	FALSE	FALSE	FALSE	FALSE	Weakly Selective Dependency	FALSE	TRUE	FALSE	FALSE	FALSE
UGT2B7	7364	UDP glucuronosyltransferase family 2 member B7	Non-dependency	TRUE	FALSE	FALSE	FALSE	FALSE	Non-dependency	TRUE	FALSE	FALSE	FALSE	FALSE
UGT2B11	10720	UDP glucuronosyltransferase family 2 member B11	Weakly Selective Dependency	FALSE	TRUE	FALSE	FALSE	FALSE	Non-dependency	TRUE	FALSE	FALSE	FALSE	FALSE
UGT2B15	7366	UDP glucuronosyltransferase family 2 member B15	Non-dependency	TRUE	FALSE	FALSE	FALSE	FALSE	Non-dependency	TRUE	FALSE	FALSE	FALSE	FALSE
UGT2B17	7367	UDP glucuronosyltransferase family 2 member B17	Non-dependency	TRUE	FALSE	FALSE	FALSE	FALSE	Weakly Selective Dependency	FALSE	TRUE	FALSE	FALSE	FALSE
UGT2B28	54490	UDP glucuronosyltransferase family 2 member B28	Non-dependency	TRUE	FALSE	FALSE	FALSE	FALSE	Non-dependency	TRUE	FALSE	FALSE	FALSE	FALSE
UGT3A1	133688	UDP glycosyltransferase family 3 member A1	Non-dependency	TRUE	FALSE	FALSE	FALSE	FALSE	Non-dependency	TRUE	FALSE	FALSE	FALSE	FALSE
UGT3A2	167127	UDP glycosyltransferase family 3 member A2	Weakly Selective Dependency	FALSE	TRUE	FALSE	FALSE	FALSE	Non-dependency	TRUE	FALSE	FALSE	FALSE	FALSE
UGT8	7368	UDP glycosyltransferase 8	Non-dependency	TRUE	FALSE	FALSE	FALSE	FALSE	Non-dependency	TRUE	FALSE	FALSE	FALSE	FALSE
UHMK1	127933	U2AF homology motif kinase 1	Non-dependency	TRUE	FALSE	FALSE	FALSE	FALSE	Non-dependency	TRUE	FALSE	FALSE	FALSE	FALSE
UHRF1BP1	54887	UHRF1 binding protein 1	Weakly Selective Dependency	FALSE	TRUE	FALSE	FALSE	FALSE	Non-dependency	TRUE	FALSE	FALSE	FALSE	FALSE
UHRF1BP1L	23074	UHRF1 binding protein 1 like	Non-dependency	TRUE	FALSE	FALSE	FALSE	FALSE	Non-dependency	TRUE	FALSE	FALSE	FALSE	FALSE
UHRF2	115426	ubiquitin like with PHD and ring finger domains 2	Weakly Selective Dependency	FALSE	TRUE	FALSE	FALSE	FALSE	Weakly Selective Dependency	FALSE	TRUE	FALSE	FALSE	FALSE
UIMC1	51720	ubiquitin interaction motif containing 1	Weakly Selective Dependency	FALSE	TRUE	FALSE	FALSE	FALSE	Non-dependency	TRUE	FALSE	FALSE	FALSE	FALSE
ULBP1	80329	UL16 binding protein 1	Weakly Selective Dependency	FALSE	TRUE	FALSE	FALSE	FALSE	Non-dependency	TRUE	FALSE	FALSE	FALSE	FALSE
ULBP2	80328	UL16 binding protein 2	Weakly Selective Dependency	FALSE	TRUE	FALSE	FALSE	FALSE	Non-dependency	TRUE	FALSE	FALSE	FALSE	FALSE
ULBP3	79465	UL16 binding protein 3	Weakly Selective Dependency	FALSE	TRUE	FALSE	FALSE	FALSE	Weakly Selective Dependency	FALSE	TRUE	FALSE	FALSE	FALSE
ULK1	8408	unc-51 like autophagy activating kinase 1	Weakly Selective Dependency	FALSE	TRUE	FALSE	FALSE	FALSE	Non-dependency	TRUE	FALSE	FALSE	FALSE	FALSE
ULK2	9706	unc-51 like autophagy activating kinase 2	Non-dependency	TRUE	FALSE	FALSE	FALSE	FALSE	Weakly Selective Dependency	FALSE	TRUE	FALSE	FALSE	FALSE
ULK3	25989	unc-51 like kinase 3	Weakly Selective Dependency	FALSE	TRUE	FALSE	FALSE	FALSE	Non-dependency	TRUE	FALSE	FALSE	FALSE	FALSE
ULK4	54986	unc-51 like kinase 4	Non-dependency	TRUE	FALSE	FALSE	FALSE	FALSE	Non-dependency	TRUE	FALSE	FALSE	FALSE	FALSE
UMOD	7369	uromodulin	Weakly Selective Dependency	FALSE	TRUE	FALSE	FALSE	FALSE	Non-dependency	TRUE	FALSE	FALSE	FALSE	FALSE
UMODL1	89766	uromodulin like 1	Non-dependency	TRUE	FALSE	FALSE	FALSE	FALSE	Non-dependency	TRUE	FALSE	FALSE	FALSE	FALSE
UMPS	7372	uridine monophosphate synthetase	High-variance Dependency	FALSE	FALSE	FALSE	TRUE	FALSE	Non-dependency	TRUE	FALSE	FALSE	FALSE	FALSE
UNC5A	90249	unc-5 netrin receptor A	Non-dependency	TRUE	FALSE	FALSE	FALSE	FALSE	Non-dependency	TRUE	FALSE	FALSE	FALSE	FALSE
UNC5B	219699	unc-5 netrin receptor B	Weakly Selective Dependency	FALSE	TRUE	FALSE	FALSE	FALSE	Weakly Selective Dependency	FALSE	TRUE	FALSE	FALSE	FALSE
UNC5C	8633	unc-5 netrin receptor C	Non-dependency	TRUE	FALSE	FALSE	FALSE	FALSE	Non-dependency	TRUE	FALSE	FALSE	FALSE	FALSE
UNC5CL	222643	unc-5 family C-terminal like	Non-dependency	TRUE	FALSE	FALSE	FALSE	FALSE	Weakly Selective Dependency	FALSE	TRUE	FALSE	FALSE	FALSE
UNC5D	137970	unc-5 netrin receptor D	Non-dependency	TRUE	FALSE	FALSE	FALSE	FALSE	Non-dependency	TRUE	FALSE	FALSE	FALSE	FALSE
UNC13B	10497	unc-13 homolog B	Weakly Selective Dependency	FALSE	TRUE	FALSE	FALSE	FALSE	Weakly Selective Dependency	FALSE	TRUE	FALSE	FALSE	FALSE
UNC13D	201294	unc-13 homolog D	Weakly Selective Dependency	FALSE	TRUE	FALSE	FALSE	FALSE	Non-dependency	TRUE	FALSE	FALSE	FALSE	FALSE
UNC45A	55898	unc-45 myosin chaperone A	High-variance Dependency	FALSE	FALSE	FALSE	TRUE	TRUE	Non-dependency	TRUE	FALSE	FALSE	FALSE	FALSE
UNC45B	146862	unc-45 myosin chaperone B	Non-dependency	TRUE	FALSE	FALSE	FALSE	FALSE	Non-dependency	TRUE	FALSE	FALSE	FALSE	FALSE
UNC79	57578	unc-79 homolog, NALCN channel complex subunit	Non-dependency	TRUE	FALSE	FALSE	FALSE	FALSE	Weakly Selective Dependency	FALSE	TRUE	FALSE	FALSE	FALSE
UNC93A	54346	unc-93 homolog A	Non-dependency	TRUE	FALSE	FALSE	FALSE	FALSE	Weakly Selective Dependency	FALSE	TRUE	FALSE	FALSE	FALSE
UNC119	9094	unc-119 lipid binding chaperone	Weakly Selective Dependency	FALSE	TRUE	FALSE	FALSE	FALSE	Non-dependency	TRUE	FALSE	FALSE	FALSE	FALSE
UNC119B	84747	unc-119 lipid binding chaperone B	Weakly Selective Dependency	FALSE	TRUE	FALSE	FALSE	FALSE	Weakly Selective Dependency	FALSE	TRUE	FALSE	FALSE	FALSE
UNG	7374	uracil DNA glycosylase	Non-dependency	TRUE	FALSE	FALSE	FALSE	FALSE	Weakly Selective Dependency	FALSE	TRUE	FALSE	FALSE	FALSE
UNK	85451	unkempt family zinc finger	Weakly Selective Dependency	FALSE	TRUE	FALSE	FALSE	FALSE	Non-dependency	TRUE	FALSE	FALSE	FALSE	FALSE
UNKL	64718	unkempt family like zinc finger	Non-dependency	TRUE	FALSE	FALSE	FALSE	FALSE	Weakly Selective Dependency	FALSE	TRUE	FALSE	FALSE	FALSE
UPB1	51733	beta-ureidopropionase 1	Non-dependency	TRUE	FALSE	FALSE	FALSE	FALSE	Non-dependency	TRUE	FALSE	FALSE	FALSE	FALSE
UPF1	5976	UPF1, RNA helicase and ATPase	Pan-dependency	FALSE	FALSE	FALSE	FALSE	TRUE	Weakly Selective Dependency	FALSE	TRUE	FALSE	FALSE	FALSE
UPF2	26019	UPF2, regulator of nonsense mediated mRNA decay	Pan-dependency	FALSE	FALSE	FALSE	FALSE	TRUE	Weakly Selective Dependency	FALSE	TRUE	FALSE	FALSE	FALSE
UPF3A	65110	UPF3A, regulator of nonsense mediated mRNA decay	High-variance Dependency	FALSE	FALSE	FALSE	TRUE	TRUE	Weakly Selective Dependency	FALSE	TRUE	FALSE	FALSE	FALSE
UPK1A	11045	uroplakin 1A	Weakly Selective Dependency	FALSE	TRUE	FALSE	FALSE	FALSE	Non-dependency	TRUE	FALSE	FALSE	FALSE	FALSE
UPK1B	7348	uroplakin 1B	Non-dependency	TRUE	FALSE	FALSE	FALSE	FALSE	Non-dependency	TRUE	FALSE	FALSE	FALSE	FALSE
UPK2	7379	uroplakin 2	Weakly Selective Dependency	FALSE	TRUE	FALSE	FALSE	FALSE	Non-dependency	TRUE	FALSE	FALSE	FALSE	FALSE
UPK3BL1	100134938	uroplakin 3B like 1	Weakly Selective Dependency	FALSE	TRUE	FALSE	FALSE	FALSE	Non-dependency	TRUE	FALSE	FALSE	FALSE	FALSE
UPP1	7378	uridine phosphorylase 1	Non-dependency	TRUE	FALSE	FALSE	FALSE	FALSE	Non-dependency	TRUE	FALSE	FALSE	FALSE	FALSE
UQCC1	55245	ubiquinol-cytochrome c reductase complex assembly factor 1	High-variance Dependency	FALSE	FALSE	FALSE	TRUE	FALSE	Non-dependency	TRUE	FALSE	FALSE	FALSE	FALSE
UQCC2	84300	ubiquinol-cytochrome c reductase complex assembly factor 2	High-variance Dependency	FALSE	FALSE	FALSE	TRUE	TRUE	Non-dependency	TRUE	FALSE	FALSE	FALSE	FALSE
UQCR10	29796	ubiquinol-cytochrome c reductase, complex III subunit X	High-variance Dependency	FALSE	FALSE	FALSE	TRUE	FALSE	Non-dependency	TRUE	FALSE	FALSE	FALSE	FALSE
UQCR11	10975	ubiquinol-cytochrome c reductase, complex III subunit XI	Non-dependency	TRUE	FALSE	FALSE	FALSE	FALSE	Weakly Selective Dependency	FALSE	TRUE	FALSE	FALSE	FALSE
UQCRB	7381	ubiquinol-cytochrome c reductase binding protein	High-variance Dependency	FALSE	FALSE	FALSE	TRUE	TRUE	Weakly Selective Dependency	FALSE	TRUE	FALSE	FALSE	FALSE
UQCRC1	7384	ubiquinol-cytochrome c reductase core protein 1	High-variance Dependency	FALSE	FALSE	FALSE	TRUE	TRUE	High-variance Dependency	FALSE	FALSE	FALSE	TRUE	FALSE
UQCRC2	7385	ubiquinol-cytochrome c reductase core protein 2	High-variance Dependency	FALSE	FALSE	FALSE	TRUE	TRUE	High-variance Dependency	FALSE	FALSE	FALSE	TRUE	FALSE
UQCRFS1	7386	ubiquinol-cytochrome c reductase, Rieske iron-sulfur polypeptide 1	Pan-dependency	FALSE	FALSE	FALSE	FALSE	TRUE	Non-dependency	TRUE	FALSE	FALSE	FALSE	FALSE
UQCRQ	27089	ubiquinol-cytochrome c reductase complex III subunit VII	High-variance Dependency	FALSE	FALSE	FALSE	TRUE	TRUE	Weakly Selective Dependency	FALSE	TRUE	FALSE	FALSE	FALSE
URAD	646625	ureidoimidazoline (2-oxo-4-hydroxy-4-carboxy-5-) decarboxylase	Non-dependency	TRUE	FALSE	FALSE	FALSE	FALSE	Weakly Selective Dependency	FALSE	TRUE	FALSE	FALSE	FALSE
URB1	9875	URB1 ribosome biogenesis homolog	Pan-dependency	FALSE	FALSE	FALSE	FALSE	TRUE	Pan-dependency	FALSE	FALSE	FALSE	FALSE	TRUE
URB2	9816	URB2 ribosome biogenesis homolog	Pan-dependency	FALSE	FALSE	FALSE	FALSE	TRUE	High-variance Dependency	FALSE	FALSE	FALSE	TRUE	FALSE
URGCP	55665	upregulator of cell proliferation	Non-dependency	TRUE	FALSE	FALSE	FALSE	FALSE	Non-dependency	TRUE	FALSE	FALSE	FALSE	FALSE
URI1	8725	URI1, prefoldin like chaperone	Pan-dependency	FALSE	FALSE	FALSE	FALSE	TRUE	High-variance Dependency	FALSE	FALSE	FALSE	TRUE	FALSE
URM1	81605	ubiquitin related modifier 1	Pan-dependency	FALSE	FALSE	FALSE	FALSE	TRUE	Weakly Selective Dependency	FALSE	TRUE	FALSE	FALSE	FALSE
UROC1	131669	urocanate hydratase 1	Non-dependency	TRUE	FALSE	FALSE	FALSE	FALSE	Non-dependency	TRUE	FALSE	FALSE	FALSE	FALSE
UROD	7389	uroporphyrinogen decarboxylase	High-variance Dependency	FALSE	FALSE	FALSE	TRUE	TRUE	High-variance Dependency	FALSE	FALSE	FALSE	TRUE	FALSE
UROS	7390	uroporphyrinogen III synthase	Weakly Selective Dependency	FALSE	TRUE	FALSE	FALSE	FALSE	Non-dependency	TRUE	FALSE	FALSE	FALSE	FALSE
USB1	79650	U6 snRNA biogenesis phosphodiesterase 1	Weakly Selective Dependency	FALSE	TRUE	FALSE	FALSE	FALSE	Non-dependency	TRUE	FALSE	FALSE	FALSE	FALSE
USE1	55850	unconventional SNARE in the ER 1	High-variance Dependency	FALSE	FALSE	FALSE	TRUE	FALSE	Weakly Selective Dependency	FALSE	TRUE	FALSE	FALSE	FALSE
USF1	7391	upstream transcription factor 1	Weakly Selective Dependency	FALSE	TRUE	FALSE	FALSE	FALSE	Non-dependency	TRUE	FALSE	FALSE	FALSE	FALSE
USF2	7392	upstream transcription factor 2, c-fos interacting	High-variance Dependency	FALSE	FALSE	FALSE	TRUE	TRUE	Weakly Selective Dependency	FALSE	TRUE	FALSE	FALSE	FALSE
USF3	205717	upstream transcription factor family member 3	Non-dependency	TRUE	FALSE	FALSE	FALSE	FALSE	Weakly Selective Dependency	FALSE	TRUE	FALSE	FALSE	FALSE
USH1C	10083	USH1 protein network component harmonin	Non-dependency	TRUE	FALSE	FALSE	FALSE	FALSE	Non-dependency	TRUE	FALSE	FALSE	FALSE	FALSE
USH1G	124590	USH1 protein network component sans	High-variance Dependency	FALSE	FALSE	FALSE	TRUE	FALSE	Non-dependency	TRUE	FALSE	FALSE	FALSE	FALSE
USH2A	7399	usherin	Non-dependency	TRUE	FALSE	FALSE	FALSE	FALSE	Weakly Selective Dependency	FALSE	TRUE	FALSE	FALSE	FALSE
USP1	7398	ubiquitin specific peptidase 1	High-variance Dependency	FALSE	FALSE	FALSE	TRUE	FALSE	Weakly Selective Dependency	FALSE	TRUE	FALSE	FALSE	FALSE
USP2	9099	ubiquitin specific peptidase 2	Non-dependency	TRUE	FALSE	FALSE	FALSE	FALSE	Non-dependency	TRUE	FALSE	FALSE	FALSE	FALSE
USP3	9960	ubiquitin specific peptidase 3	Weakly Selective Dependency	FALSE	TRUE	FALSE	FALSE	FALSE	Weakly Selective Dependency	FALSE	TRUE	FALSE	FALSE	FALSE
USP4	7375	ubiquitin specific peptidase 4	Weakly Selective Dependency	FALSE	TRUE	FALSE	FALSE	FALSE	Non-dependency	TRUE	FALSE	FALSE	FALSE	FALSE
USP5	8078	ubiquitin specific peptidase 5	Pan-dependency	FALSE	FALSE	FALSE	FALSE	TRUE	High-variance Dependency	FALSE	FALSE	FALSE	TRUE	FALSE
USP6	9098	ubiquitin specific peptidase 6	Weakly Selective Dependency	FALSE	TRUE	FALSE	FALSE	FALSE	Non-dependency	TRUE	FALSE	FALSE	FALSE	FALSE
USP6NL	9712	USP6 N-terminal like	Non-dependency	TRUE	FALSE	FALSE	FALSE	FALSE	Non-dependency	TRUE	FALSE	FALSE	FALSE	FALSE
USP7	7874	ubiquitin specific peptidase 7	High-variance Dependency	FALSE	FALSE	FALSE	TRUE	TRUE	High-variance Dependency	FALSE	FALSE	FALSE	TRUE	FALSE
USP8	9101	ubiquitin specific peptidase 8	Pan-dependency	FALSE	FALSE	FALSE	FALSE	TRUE	High-variance Dependency	FALSE	FALSE	FALSE	TRUE	FALSE
USP10	9100	ubiquitin specific peptidase 10	High-variance Dependency	FALSE	FALSE	FALSE	TRUE	TRUE	Non-dependency	TRUE	FALSE	FALSE	FALSE	FALSE
USP12	219333	ubiquitin specific peptidase 12	Non-dependency	TRUE	FALSE	FALSE	FALSE	FALSE	Weakly Selective Dependency	FALSE	TRUE	FALSE	FALSE	FALSE
USP13	8975	ubiquitin specific peptidase 13	Non-dependency	TRUE	FALSE	FALSE	FALSE	FALSE	Non-dependency	TRUE	FALSE	FALSE	FALSE	FALSE
USP14	9097	ubiquitin specific peptidase 14	High-variance Dependency	FALSE	FALSE	FALSE	TRUE	FALSE	Weakly Selective Dependency	FALSE	TRUE	FALSE	FALSE	FALSE
USP15	9958	ubiquitin specific peptidase 15	Weakly Selective Dependency	FALSE	TRUE	FALSE	FALSE	FALSE	Non-dependency	TRUE	FALSE	FALSE	FALSE	FALSE
USP16	10600	ubiquitin specific peptidase 16	Non-dependency	TRUE	FALSE	FALSE	FALSE	FALSE	Non-dependency	TRUE	FALSE	FALSE	FALSE	FALSE
USP17L2	377630	ubiquitin specific peptidase 17-like family member 2	Non-dependency	TRUE	FALSE	FALSE	FALSE	FALSE	Non-dependency	TRUE	FALSE	FALSE	FALSE	FALSE
USP18	11274	ubiquitin specific peptidase 18	Weakly Selective Dependency	FALSE	TRUE	FALSE	FALSE	FALSE	Weakly Selective Dependency	FALSE	TRUE	FALSE	FALSE	FALSE
USP19	10869	ubiquitin specific peptidase 19	Pan-dependency	FALSE	FALSE	FALSE	FALSE	TRUE	Weakly Selective Dependency	FALSE	TRUE	FALSE	FALSE	FALSE
USP20	10868	ubiquitin specific peptidase 20	Non-dependency	TRUE	FALSE	FALSE	FALSE	FALSE	Weakly Selective Dependency	FALSE	TRUE	FALSE	FALSE	FALSE
USP21	27005	ubiquitin specific peptidase 21	Weakly Selective Dependency	FALSE	TRUE	FALSE	FALSE	FALSE	Non-dependency	TRUE	FALSE	FALSE	FALSE	FALSE
USP22	23326	ubiquitin specific peptidase 22	Weakly Selective Dependency	FALSE	TRUE	FALSE	FALSE	FALSE	Non-dependency	TRUE	FALSE	FALSE	FALSE	FALSE
USP25	29761	ubiquitin specific peptidase 25	Non-dependency	TRUE	FALSE	FALSE	FALSE	FALSE	Non-dependency	TRUE	FALSE	FALSE	FALSE	FALSE
USP28	57646	ubiquitin specific peptidase 28	Strongly Selective Dependency	FALSE	FALSE	TRUE	FALSE	FALSE	Weakly Selective Dependency	FALSE	TRUE	FALSE	FALSE	FALSE
USP29	57663	ubiquitin specific peptidase 29	Non-dependency	TRUE	FALSE	FALSE	FALSE	FALSE	Weakly Selective Dependency	FALSE	TRUE	FALSE	FALSE	FALSE
USP30	84749	ubiquitin specific peptidase 30	Weakly Selective Dependency	FALSE	TRUE	FALSE	FALSE	FALSE	Weakly Selective Dependency	FALSE	TRUE	FALSE	FALSE	FALSE
USP31	57478	ubiquitin specific peptidase 31	Non-dependency	TRUE	FALSE	FALSE	FALSE	FALSE	Weakly Selective Dependency	FALSE	TRUE	FALSE	FALSE	FALSE
USP32	84669	ubiquitin specific peptidase 32	Weakly Selective Dependency	FALSE	TRUE	FALSE	FALSE	FALSE	Non-dependency	TRUE	FALSE	FALSE	FALSE	FALSE
USP33	23032	ubiquitin specific peptidase 33	Weakly Selective Dependency	FALSE	TRUE	FALSE	FALSE	FALSE	Non-dependency	TRUE	FALSE	FALSE	FALSE	FALSE
USP34	9736	ubiquitin specific peptidase 34	Weakly Selective Dependency	FALSE	TRUE	FALSE	FALSE	FALSE	Weakly Selective Dependency	FALSE	TRUE	FALSE	FALSE	FALSE
USP35	57558	ubiquitin specific peptidase 35	Weakly Selective Dependency	FALSE	TRUE	FALSE	FALSE	FALSE	Non-dependency	TRUE	FALSE	FALSE	FALSE	FALSE
USP36	57602	ubiquitin specific peptidase 36	Pan-dependency	FALSE	FALSE	FALSE	FALSE	TRUE	Weakly Selective Dependency	FALSE	TRUE	FALSE	FALSE	FALSE
USP37	57695	ubiquitin specific peptidase 37	High-variance Dependency	FALSE	FALSE	FALSE	TRUE	TRUE	Weakly Selective Dependency	FALSE	TRUE	FALSE	FALSE	FALSE
USP38	84640	ubiquitin specific peptidase 38	Weakly Selective Dependency	FALSE	TRUE	FALSE	FALSE	FALSE	Weakly Selective Dependency	FALSE	TRUE	FALSE	FALSE	FALSE
USP39	10713	ubiquitin specific peptidase 39	High-variance Dependency	FALSE	FALSE	FALSE	TRUE	TRUE	Pan-dependency	FALSE	FALSE	FALSE	FALSE	TRUE
USP40	55230	ubiquitin specific peptidase 40	Non-dependency	TRUE	FALSE	FALSE	FALSE	FALSE	Weakly Selective Dependency	FALSE	TRUE	FALSE	FALSE	FALSE
USP42	84132	ubiquitin specific peptidase 42	Non-dependency	TRUE	FALSE	FALSE	FALSE	FALSE	Weakly Selective Dependency	FALSE	TRUE	FALSE	FALSE	FALSE
USP44	84101	ubiquitin specific peptidase 44	Non-dependency	TRUE	FALSE	FALSE	FALSE	FALSE	Non-dependency	TRUE	FALSE	FALSE	FALSE	FALSE
USP45	85015	ubiquitin specific peptidase 45	Non-dependency	TRUE	FALSE	FALSE	FALSE	FALSE	Weakly Selective Dependency	FALSE	TRUE	FALSE	FALSE	FALSE
USP46	64854	ubiquitin specific peptidase 46	Weakly Selective Dependency	FALSE	TRUE	FALSE	FALSE	FALSE	Non-dependency	TRUE	FALSE	FALSE	FALSE	FALSE
USP47	55031	ubiquitin specific peptidase 47	Weakly Selective Dependency	FALSE	TRUE	FALSE	FALSE	FALSE	Weakly Selective Dependency	FALSE	TRUE	FALSE	FALSE	FALSE
USP48	84196	ubiquitin specific peptidase 48	Weakly Selective Dependency	FALSE	TRUE	FALSE	FALSE	FALSE	Non-dependency	TRUE	FALSE	FALSE	FALSE	FALSE
USP49	25862	ubiquitin specific peptidase 49	Non-dependency	TRUE	FALSE	FALSE	FALSE	FALSE	Non-dependency	TRUE	FALSE	FALSE	FALSE	FALSE
USP50	373509	ubiquitin specific peptidase 50	Weakly Selective Dependency	FALSE	TRUE	FALSE	FALSE	FALSE	Non-dependency	TRUE	FALSE	FALSE	FALSE	FALSE
USP53	54532	ubiquitin specific peptidase 53	Weakly Selective Dependency	FALSE	TRUE	FALSE	FALSE	FALSE	Non-dependency	TRUE	FALSE	FALSE	FALSE	FALSE
USP54	159195	ubiquitin specific peptidase 54	Non-dependency	TRUE	FALSE	FALSE	FALSE	FALSE	Non-dependency	TRUE	FALSE	FALSE	FALSE	FALSE
USPL1	10208	ubiquitin specific peptidase like 1	Pan-dependency	FALSE	FALSE	FALSE	FALSE	TRUE	High-variance Dependency	FALSE	FALSE	FALSE	TRUE	FALSE
UST	10090	uronyl 2-sulfotransferase	Non-dependency	TRUE	FALSE	FALSE	FALSE	FALSE	Non-dependency	TRUE	FALSE	FALSE	FALSE	FALSE
UTF1	8433	undifferentiated embryonic cell transcription factor 1	Non-dependency	TRUE	FALSE	FALSE	FALSE	FALSE	Non-dependency	TRUE	FALSE	FALSE	FALSE	FALSE
UTP3	57050	UTP3, small subunit processome component	Pan-dependency	FALSE	FALSE	FALSE	FALSE	TRUE	High-variance Dependency	FALSE	FALSE	FALSE	TRUE	FALSE
UTP4	84916	UTP4, small subunit processome component	Pan-dependency	FALSE	FALSE	FALSE	FALSE	TRUE	High-variance Dependency	FALSE	FALSE	FALSE	TRUE	TRUE
UTP6	55813	UTP6, small subunit processome component	High-variance Dependency	FALSE	FALSE	FALSE	TRUE	TRUE	High-variance Dependency	FALSE	FALSE	FALSE	TRUE	TRUE
UTP11	51118	UTP11, small subunit processome component	Pan-dependency	FALSE	FALSE	FALSE	FALSE	TRUE	Pan-dependency	FALSE	FALSE	FALSE	FALSE	TRUE
UTP15	84135	UTP15, small subunit processome component	Pan-dependency	FALSE	FALSE	FALSE	FALSE	TRUE	High-variance Dependency	FALSE	FALSE	FALSE	TRUE	TRUE
UTP18	51096	UTP18, small subunit processome component	Pan-dependency	FALSE	FALSE	FALSE	FALSE	TRUE	High-variance Dependency	FALSE	FALSE	FALSE	TRUE	TRUE
UTP20	27340	UTP20, small subunit processome component	Pan-dependency	FALSE	FALSE	FALSE	FALSE	TRUE	Pan-dependency	FALSE	FALSE	FALSE	FALSE	TRUE
UTP25	27042	UTP25, small subunit processor component	Pan-dependency	FALSE	FALSE	FALSE	FALSE	TRUE	Non-dependency	TRUE	FALSE	FALSE	FALSE	FALSE
UTRN	7402	utrophin	Non-dependency	TRUE	FALSE	FALSE	FALSE	FALSE	Non-dependency	TRUE	FALSE	FALSE	FALSE	FALSE
UTS2	10911	urotensin 2	Non-dependency	TRUE	FALSE	FALSE	FALSE	FALSE	Non-dependency	TRUE	FALSE	FALSE	FALSE	FALSE
UTS2B	257313	urotensin 2B	Non-dependency	TRUE	FALSE	FALSE	FALSE	FALSE	Non-dependency	TRUE	FALSE	FALSE	FALSE	FALSE
UTS2R	2837	urotensin 2 receptor	Non-dependency	TRUE	FALSE	FALSE	FALSE	FALSE	Non-dependency	TRUE	FALSE	FALSE	FALSE	FALSE
UVRAG	7405	UV radiation resistance associated	Weakly Selective Dependency	FALSE	TRUE	FALSE	FALSE	FALSE	Non-dependency	TRUE	FALSE	FALSE	FALSE	FALSE
UVSSA	57654	UV stimulated scaffold protein A	Weakly Selective Dependency	FALSE	TRUE	FALSE	FALSE	FALSE	Non-dependency	TRUE	FALSE	FALSE	FALSE	FALSE
UXS1	80146	UDP-glucuronate decarboxylase 1	Strongly Selective Dependency	FALSE	FALSE	TRUE	TRUE	TRUE	Non-dependency	TRUE	FALSE	FALSE	FALSE	FALSE
VAC14	55697	Vac14, PIKFYVE complex component	High-variance Dependency	FALSE	FALSE	FALSE	TRUE	FALSE	Weakly Selective Dependency	FALSE	TRUE	FALSE	FALSE	FALSE
VAMP2	6844	vesicle associated membrane protein 2	Non-dependency	TRUE	FALSE	FALSE	FALSE	FALSE	Weakly Selective Dependency	FALSE	TRUE	FALSE	FALSE	FALSE
VAMP3	9341	vesicle associated membrane protein 3	Non-dependency	TRUE	FALSE	FALSE	FALSE	FALSE	Non-dependency	TRUE	FALSE	FALSE	FALSE	FALSE
VAMP4	8674	vesicle associated membrane protein 4	Non-dependency	TRUE	FALSE	FALSE	FALSE	FALSE	Non-dependency	TRUE	FALSE	FALSE	FALSE	FALSE
VAMP5	10791	vesicle associated membrane protein 5	Non-dependency	TRUE	FALSE	FALSE	FALSE	FALSE	Weakly Selective Dependency	FALSE	TRUE	FALSE	FALSE	FALSE
VANGL1	81839	VANGL planar cell polarity protein 1	Weakly Selective Dependency	FALSE	TRUE	FALSE	FALSE	FALSE	Non-dependency	TRUE	FALSE	FALSE	FALSE	FALSE
VANGL2	57216	VANGL planar cell polarity protein 2	Non-dependency	TRUE	FALSE	FALSE	FALSE	FALSE	Weakly Selective Dependency	FALSE	TRUE	FALSE	FALSE	FALSE
VAPA	9218	VAMP associated protein A	Weakly Selective Dependency	FALSE	TRUE	FALSE	FALSE	FALSE	Non-dependency	TRUE	FALSE	FALSE	FALSE	FALSE
VAPB	9217	VAMP associated protein B and C	Weakly Selective Dependency	FALSE	TRUE	FALSE	FALSE	FALSE	Non-dependency	TRUE	FALSE	FALSE	FALSE	FALSE
VARS	7407	valyl-tRNA synthetase	Pan-dependency	FALSE	FALSE	FALSE	FALSE	TRUE	Pan-dependency	FALSE	FALSE	FALSE	FALSE	TRUE
VARS2	57176	valyl-tRNA synthetase 2, mitochondrial	High-variance Dependency	FALSE	FALSE	FALSE	TRUE	TRUE	High-variance Dependency	FALSE	FALSE	FALSE	TRUE	FALSE
VASH1	22846	vasohibin 1	Weakly Selective Dependency	FALSE	TRUE	FALSE	FALSE	FALSE	Weakly Selective Dependency	FALSE	TRUE	FALSE	FALSE	FALSE
VASN	114990	vasorin	Non-dependency	TRUE	FALSE	FALSE	FALSE	FALSE	Non-dependency	TRUE	FALSE	FALSE	FALSE	FALSE
VASP	7408	vasodilator stimulated phosphoprotein	Non-dependency	TRUE	FALSE	FALSE	FALSE	FALSE	Weakly Selective Dependency	FALSE	TRUE	FALSE	FALSE	FALSE
VAT1L	57687	vesicle amine transport 1 like	Non-dependency	TRUE	FALSE	FALSE	FALSE	FALSE	Weakly Selective Dependency	FALSE	TRUE	FALSE	FALSE	FALSE
VAV1	7409	vav guanine nucleotide exchange factor 1	Weakly Selective Dependency	FALSE	TRUE	FALSE	FALSE	FALSE	Weakly Selective Dependency	FALSE	TRUE	FALSE	FALSE	FALSE
VAV2	7410	vav guanine nucleotide exchange factor 2	Weakly Selective Dependency	FALSE	TRUE	FALSE	FALSE	FALSE	Non-dependency	TRUE	FALSE	FALSE	FALSE	FALSE
VAV3	10451	vav guanine nucleotide exchange factor 3	Weakly Selective Dependency	FALSE	TRUE	FALSE	FALSE	FALSE	Weakly Selective Dependency	FALSE	TRUE	FALSE	FALSE	FALSE
VAX1	11023	ventral anterior homeobox 1	Non-dependency	TRUE	FALSE	FALSE	FALSE	FALSE	Non-dependency	TRUE	FALSE	FALSE	FALSE	FALSE
VAX2	25806	ventral anterior homeobox 2	Non-dependency	TRUE	FALSE	FALSE	FALSE	FALSE	Non-dependency	TRUE	FALSE	FALSE	FALSE	FALSE
VCAM1	7412	vascular cell adhesion molecule 1	Non-dependency	TRUE	FALSE	FALSE	FALSE	FALSE	Non-dependency	TRUE	FALSE	FALSE	FALSE	FALSE
VCAN	1462	versican	Non-dependency	TRUE	FALSE	FALSE	FALSE	FALSE	Weakly Selective Dependency	FALSE	TRUE	FALSE	FALSE	FALSE
VCL	7414	vinculin	High-variance Dependency	FALSE	FALSE	FALSE	TRUE	FALSE	Non-dependency	TRUE	FALSE	FALSE	FALSE	FALSE
VCP	7415	valosin containing protein	Pan-dependency	FALSE	FALSE	FALSE	FALSE	TRUE	Pan-dependency	FALSE	FALSE	FALSE	FALSE	TRUE
VCPIP1	80124	valosin containing protein interacting protein 1	High-variance Dependency	FALSE	FALSE	FALSE	TRUE	FALSE	Non-dependency	TRUE	FALSE	FALSE	FALSE	FALSE
VCPKMT	79609	valosin containing protein lysine methyltransferase	Weakly Selective Dependency	FALSE	TRUE	FALSE	FALSE	FALSE	Non-dependency	TRUE	FALSE	FALSE	FALSE	FALSE
VDAC1	7416	voltage dependent anion channel 1	Weakly Selective Dependency	FALSE	TRUE	FALSE	FALSE	FALSE	High-variance Dependency	FALSE	FALSE	FALSE	TRUE	FALSE
VDAC2	7417	voltage dependent anion channel 2	Weakly Selective Dependency	FALSE	TRUE	FALSE	FALSE	FALSE	Strongly Selective Dependency	FALSE	FALSE	TRUE	FALSE	FALSE
VDAC3	7419	voltage dependent anion channel 3	Non-dependency	TRUE	FALSE	FALSE	FALSE	FALSE	Non-dependency	TRUE	FALSE	FALSE	FALSE	FALSE
VDR	7421	vitamin D receptor	Weakly Selective Dependency	FALSE	TRUE	FALSE	FALSE	FALSE	Non-dependency	TRUE	FALSE	FALSE	FALSE	FALSE
VEGFA	7422	vascular endothelial growth factor A	Non-dependency	TRUE	FALSE	FALSE	FALSE	FALSE	Weakly Selective Dependency	FALSE	TRUE	FALSE	FALSE	FALSE
VEGFB	7423	vascular endothelial growth factor B	Weakly Selective Dependency	FALSE	TRUE	FALSE	FALSE	FALSE	Weakly Selective Dependency	FALSE	TRUE	FALSE	FALSE	FALSE
VEGFC	7424	vascular endothelial growth factor C	Non-dependency	TRUE	FALSE	FALSE	FALSE	FALSE	Non-dependency	TRUE	FALSE	FALSE	FALSE	FALSE
VENTX	27287	VENT homeobox	Weakly Selective Dependency	FALSE	TRUE	FALSE	FALSE	FALSE	Non-dependency	TRUE	FALSE	FALSE	FALSE	FALSE
VEPH1	79674	ventricular zone expressed PH domain containing 1	Non-dependency	TRUE	FALSE	FALSE	FALSE	FALSE	Non-dependency	TRUE	FALSE	FALSE	FALSE	FALSE
VEZF1	7716	vascular endothelial zinc finger 1	Weakly Selective Dependency	FALSE	TRUE	FALSE	FALSE	FALSE	Non-dependency	TRUE	FALSE	FALSE	FALSE	FALSE
VEZT	55591	vezatin, adherens junctions transmembrane protein	High-variance Dependency	FALSE	FALSE	FALSE	TRUE	TRUE	Non-dependency	TRUE	FALSE	FALSE	FALSE	FALSE
VGLL2	245806	vestigial like family member 2	Non-dependency	TRUE	FALSE	FALSE	FALSE	FALSE	Non-dependency	TRUE	FALSE	FALSE	FALSE	FALSE
VGLL3	389136	vestigial like family member 3	Weakly Selective Dependency	FALSE	TRUE	FALSE	FALSE	FALSE	Non-dependency	TRUE	FALSE	FALSE	FALSE	FALSE
VGLL4	9686	vestigial like family member 4	Non-dependency	TRUE	FALSE	FALSE	FALSE	FALSE	Non-dependency	TRUE	FALSE	FALSE	FALSE	FALSE
VHL	7428	von Hippel-Lindau tumor suppressor	Pan-dependency	FALSE	FALSE	FALSE	FALSE	TRUE	Weakly Selective Dependency	FALSE	TRUE	FALSE	FALSE	FALSE
VIL1	7429	villin 1	Non-dependency	TRUE	FALSE	FALSE	FALSE	FALSE	Non-dependency	TRUE	FALSE	FALSE	FALSE	FALSE
VILL	50853	villin like	Weakly Selective Dependency	FALSE	TRUE	FALSE	FALSE	FALSE	Weakly Selective Dependency	FALSE	TRUE	FALSE	FALSE	FALSE
VIM	7431	vimentin	Weakly Selective Dependency	FALSE	TRUE	FALSE	FALSE	FALSE	Non-dependency	TRUE	FALSE	FALSE	FALSE	FALSE
VIP	7432	vasoactive intestinal peptide	Non-dependency	TRUE	FALSE	FALSE	FALSE	FALSE	Non-dependency	TRUE	FALSE	FALSE	FALSE	FALSE
VIPR1	7433	vasoactive intestinal peptide receptor 1	Non-dependency	TRUE	FALSE	FALSE	FALSE	FALSE	Weakly Selective Dependency	FALSE	TRUE	FALSE	FALSE	FALSE
VIPR2	7434	vasoactive intestinal peptide receptor 2	Weakly Selective Dependency	FALSE	TRUE	FALSE	FALSE	FALSE	Non-dependency	TRUE	FALSE	FALSE	FALSE	FALSE
VIRMA	25962	vir like m6A methyltransferase associated	Pan-dependency	FALSE	FALSE	FALSE	FALSE	TRUE	Non-dependency	TRUE	FALSE	FALSE	FALSE	FALSE
VIT	5212	vitrin	Non-dependency	TRUE	FALSE	FALSE	FALSE	FALSE	Non-dependency	TRUE	FALSE	FALSE	FALSE	FALSE
VKORC1	79001	vitamin K epoxide reductase complex subunit 1	Non-dependency	TRUE	FALSE	FALSE	FALSE	FALSE	Non-dependency	TRUE	FALSE	FALSE	FALSE	FALSE
VKORC1L1	154807	vitamin K epoxide reductase complex subunit 1 like 1	High-variance Dependency	FALSE	FALSE	FALSE	TRUE	FALSE	Non-dependency	TRUE	FALSE	FALSE	FALSE	FALSE
VLDLR	7436	very low density lipoprotein receptor	Non-dependency	TRUE	FALSE	FALSE	FALSE	FALSE	Weakly Selective Dependency	FALSE	TRUE	FALSE	FALSE	FALSE
VMP1	81671	vacuole membrane protein 1	Pan-dependency	FALSE	FALSE	FALSE	FALSE	TRUE	Weakly Selective Dependency	FALSE	TRUE	FALSE	FALSE	FALSE
VN1R1	57191	vomeronasal 1 receptor 1	Weakly Selective Dependency	FALSE	TRUE	FALSE	FALSE	FALSE	Weakly Selective Dependency	FALSE	TRUE	FALSE	FALSE	FALSE
VN1R2	317701	vomeronasal 1 receptor 2	Non-dependency	TRUE	FALSE	FALSE	FALSE	FALSE	Non-dependency	TRUE	FALSE	FALSE	FALSE	FALSE
VNN1	8876	vanin 1	Non-dependency	TRUE	FALSE	FALSE	FALSE	FALSE	Non-dependency	TRUE	FALSE	FALSE	FALSE	FALSE
VOPP1	81552	VOPP1, WBP1/VOPP1 family member	Weakly Selective Dependency	FALSE	TRUE	FALSE	FALSE	FALSE	Non-dependency	TRUE	FALSE	FALSE	FALSE	FALSE
VPREB1	7441	V-set pre-B cell surrogate light chain 1	Non-dependency	TRUE	FALSE	FALSE	FALSE	FALSE	Non-dependency	TRUE	FALSE	FALSE	FALSE	FALSE
VPREB3	29802	V-set pre-B cell surrogate light chain 3	Non-dependency	TRUE	FALSE	FALSE	FALSE	FALSE	Non-dependency	TRUE	FALSE	FALSE	FALSE	FALSE
VPS4A	27183	vacuolar protein sorting 4 homolog A	Strongly Selective Dependency	FALSE	FALSE	TRUE	TRUE	FALSE	Strongly Selective Dependency	FALSE	FALSE	TRUE	TRUE	FALSE
VPS4B	9525	vacuolar protein sorting 4 homolog B	Strongly Selective Dependency	FALSE	FALSE	TRUE	TRUE	FALSE	High-variance Dependency	FALSE	FALSE	FALSE	TRUE	FALSE
VPS8	23355	VPS8, CORVET complex subunit	High-variance Dependency	FALSE	FALSE	FALSE	TRUE	FALSE	Weakly Selective Dependency	FALSE	TRUE	FALSE	FALSE	FALSE
VPS9D1	9605	VPS9 domain containing 1	Weakly Selective Dependency	FALSE	TRUE	FALSE	FALSE	FALSE	Non-dependency	TRUE	FALSE	FALSE	FALSE	FALSE
VPS13A	23230	vacuolar protein sorting 13 homolog A	Weakly Selective Dependency	FALSE	TRUE	FALSE	FALSE	FALSE	Non-dependency	TRUE	FALSE	FALSE	FALSE	FALSE
VPS13B	157680	vacuolar protein sorting 13 homolog B	Non-dependency	TRUE	FALSE	FALSE	FALSE	FALSE	Non-dependency	TRUE	FALSE	FALSE	FALSE	FALSE
VPS13C	54832	vacuolar protein sorting 13 homolog C	Non-dependency	TRUE	FALSE	FALSE	FALSE	FALSE	Non-dependency	TRUE	FALSE	FALSE	FALSE	FALSE
VPS13D	55187	vacuolar protein sorting 13 homolog D	Pan-dependency	FALSE	FALSE	FALSE	FALSE	TRUE	Weakly Selective Dependency	FALSE	TRUE	FALSE	FALSE	FALSE
VPS16	64601	VPS16, CORVET/HOPS core subunit	High-variance Dependency	FALSE	FALSE	FALSE	TRUE	FALSE	Weakly Selective Dependency	FALSE	TRUE	FALSE	FALSE	FALSE
VPS18	57617	VPS18, CORVET/HOPS core subunit	Pan-dependency	FALSE	FALSE	FALSE	FALSE	TRUE	Weakly Selective Dependency	FALSE	TRUE	FALSE	FALSE	FALSE
VPS25	84313	vacuolar protein sorting 25 homolog	Pan-dependency	FALSE	FALSE	FALSE	FALSE	TRUE	High-variance Dependency	FALSE	FALSE	FALSE	TRUE	FALSE
VPS26A	9559	VPS26, retromer complex component A	Weakly Selective Dependency	FALSE	TRUE	FALSE	FALSE	FALSE	Non-dependency	TRUE	FALSE	FALSE	FALSE	FALSE
VPS26B	112936	VPS26, retromer complex component B	Non-dependency	TRUE	FALSE	FALSE	FALSE	FALSE	Non-dependency	TRUE	FALSE	FALSE	FALSE	FALSE
VPS26C	10311	VPS26 endosomal protein sorting factor C	Weakly Selective Dependency	FALSE	TRUE	FALSE	FALSE	FALSE	Non-dependency	TRUE	FALSE	FALSE	FALSE	FALSE
VPS28	51160	VPS28, ESCRT-I subunit	Pan-dependency	FALSE	FALSE	FALSE	FALSE	TRUE	High-variance Dependency	FALSE	FALSE	FALSE	TRUE	FALSE
VPS29	51699	VPS29, retromer complex component	High-variance Dependency	FALSE	FALSE	FALSE	TRUE	TRUE	Non-dependency	TRUE	FALSE	FALSE	FALSE	FALSE
VPS33A	65082	VPS33A, CORVET/HOPS core subunit	Pan-dependency	FALSE	FALSE	FALSE	FALSE	TRUE	Non-dependency	TRUE	FALSE	FALSE	FALSE	FALSE
VPS33B	26276	VPS33B, late endosome and lysosome associated	Non-dependency	TRUE	FALSE	FALSE	FALSE	FALSE	Non-dependency	TRUE	FALSE	FALSE	FALSE	FALSE
VPS35	55737	VPS35, retromer complex component	High-variance Dependency	FALSE	FALSE	FALSE	TRUE	TRUE	Weakly Selective Dependency	FALSE	TRUE	FALSE	FALSE	FALSE
VPS35L	57020	VPS35 endosomal protein sorting factor like	Weakly Selective Dependency	FALSE	TRUE	FALSE	FALSE	FALSE	Weakly Selective Dependency	FALSE	TRUE	FALSE	FALSE	FALSE
VPS36	51028	vacuolar protein sorting 36 homolog	High-variance Dependency	FALSE	FALSE	FALSE	TRUE	FALSE	High-variance Dependency	FALSE	FALSE	FALSE	TRUE	FALSE
VPS37A	137492	VPS37A, ESCRT-I subunit	High-variance Dependency	FALSE	FALSE	FALSE	TRUE	TRUE	Non-dependency	TRUE	FALSE	FALSE	FALSE	FALSE
VPS37B	79720	VPS37B, ESCRT-I subunit	Weakly Selective Dependency	FALSE	TRUE	FALSE	FALSE	FALSE	High-variance Dependency	FALSE	FALSE	FALSE	TRUE	FALSE
VPS41	27072	VPS41, HOPS complex subunit	Pan-dependency	FALSE	FALSE	FALSE	FALSE	TRUE	Weakly Selective Dependency	FALSE	TRUE	FALSE	FALSE	FALSE
VPS50	55610	VPS50, EARP/GARPII complex subunit	Weakly Selective Dependency	FALSE	TRUE	FALSE	FALSE	FALSE	Weakly Selective Dependency	FALSE	TRUE	FALSE	FALSE	FALSE
VPS51	738	VPS51, GARP complex subunit	Pan-dependency	FALSE	FALSE	FALSE	FALSE	TRUE	Weakly Selective Dependency	FALSE	TRUE	FALSE	FALSE	FALSE
VPS52	6293	VPS52, GARP complex subunit	High-variance Dependency	FALSE	FALSE	FALSE	TRUE	FALSE	Weakly Selective Dependency	FALSE	TRUE	FALSE	FALSE	FALSE
VPS53	55275	VPS53, GARP complex subunit	Weakly Selective Dependency	FALSE	TRUE	FALSE	FALSE	FALSE	Weakly Selective Dependency	FALSE	TRUE	FALSE	FALSE	FALSE
VPS54	51542	VPS54, GARP complex subunit	High-variance Dependency	FALSE	FALSE	FALSE	TRUE	FALSE	Weakly Selective Dependency	FALSE	TRUE	FALSE	FALSE	FALSE
VPS72	6944	vacuolar protein sorting 72 homolog	High-variance Dependency	FALSE	FALSE	FALSE	TRUE	TRUE	Weakly Selective Dependency	FALSE	TRUE	FALSE	FALSE	FALSE
VRK1	7443	VRK serine/threonine kinase 1	High-variance Dependency	FALSE	FALSE	FALSE	TRUE	FALSE	Weakly Selective Dependency	FALSE	TRUE	FALSE	FALSE	FALSE
VRK2	7444	VRK serine/threonine kinase 2	Non-dependency	TRUE	FALSE	FALSE	FALSE	FALSE	Weakly Selective Dependency	FALSE	TRUE	FALSE	FALSE	FALSE
VRK3	51231	VRK serine/threonine kinase 3	Non-dependency	TRUE	FALSE	FALSE	FALSE	FALSE	Non-dependency	TRUE	FALSE	FALSE	FALSE	FALSE
VRTN	55237	vertebrae development associated	Weakly Selective Dependency	FALSE	TRUE	FALSE	FALSE	FALSE	Weakly Selective Dependency	FALSE	TRUE	FALSE	FALSE	FALSE
VSIG2	23584	V-set and immunoglobulin domain containing 2	Non-dependency	TRUE	FALSE	FALSE	FALSE	FALSE	Weakly Selective Dependency	FALSE	TRUE	FALSE	FALSE	FALSE
VSIG8	391123	V-set and immunoglobulin domain containing 8	Weakly Selective Dependency	FALSE	TRUE	FALSE	FALSE	FALSE	Non-dependency	TRUE	FALSE	FALSE	FALSE	FALSE
VSIG10	54621	V-set and immunoglobulin domain containing 10	Non-dependency	TRUE	FALSE	FALSE	FALSE	FALSE	Non-dependency	TRUE	FALSE	FALSE	FALSE	FALSE
VSIG10L	147645	V-set and immunoglobulin domain containing 10 like	Weakly Selective Dependency	FALSE	TRUE	FALSE	FALSE	FALSE	Weakly Selective Dependency	FALSE	TRUE	FALSE	FALSE	FALSE
VSIR	64115	V-set immunoregulatory receptor	Non-dependency	TRUE	FALSE	FALSE	FALSE	FALSE	Non-dependency	TRUE	FALSE	FALSE	FALSE	FALSE
VSNL1	7447	visinin like 1	Non-dependency	TRUE	FALSE	FALSE	FALSE	FALSE	Non-dependency	TRUE	FALSE	FALSE	FALSE	FALSE
VSTM1	284415	V-set and transmembrane domain containing 1	Non-dependency	TRUE	FALSE	FALSE	FALSE	FALSE	Non-dependency	TRUE	FALSE	FALSE	FALSE	FALSE
VSTM2A	222008	V-set and transmembrane domain containing 2A	Weakly Selective Dependency	FALSE	TRUE	FALSE	FALSE	FALSE	Weakly Selective Dependency	FALSE	TRUE	FALSE	FALSE	FALSE
VSTM2B	342865	V-set and transmembrane domain containing 2B	Weakly Selective Dependency	FALSE	TRUE	FALSE	FALSE	FALSE	Weakly Selective Dependency	FALSE	TRUE	FALSE	FALSE	FALSE
VSTM2L	128434	V-set and transmembrane domain containing 2 like	Weakly Selective Dependency	FALSE	TRUE	FALSE	FALSE	FALSE	Non-dependency	TRUE	FALSE	FALSE	FALSE	FALSE
VSTM4	196740	V-set and transmembrane domain containing 4	Weakly Selective Dependency	FALSE	TRUE	FALSE	FALSE	FALSE	Non-dependency	TRUE	FALSE	FALSE	FALSE	FALSE
VSTM5	387804	V-set and transmembrane domain containing 5	Weakly Selective Dependency	FALSE	TRUE	FALSE	FALSE	FALSE	Non-dependency	TRUE	FALSE	FALSE	FALSE	FALSE
VSX2	338917	visual system homeobox 2	Weakly Selective Dependency	FALSE	TRUE	FALSE	FALSE	FALSE	Non-dependency	TRUE	FALSE	FALSE	FALSE	FALSE
VTCN1	79679	V-set domain containing T cell activation inhibitor 1	Weakly Selective Dependency	FALSE	TRUE	FALSE	FALSE	FALSE	Non-dependency	TRUE	FALSE	FALSE	FALSE	FALSE
VTI1A	143187	vesicle transport through interaction with t-SNAREs 1A	Weakly Selective Dependency	FALSE	TRUE	FALSE	FALSE	FALSE	Non-dependency	TRUE	FALSE	FALSE	FALSE	FALSE
VTI1B	10490	vesicle transport through interaction with t-SNAREs 1B	Weakly Selective Dependency	FALSE	TRUE	FALSE	FALSE	FALSE	Weakly Selective Dependency	FALSE	TRUE	FALSE	FALSE	FALSE
VTN	7448	vitronectin	Weakly Selective Dependency	FALSE	TRUE	FALSE	FALSE	FALSE	Weakly Selective Dependency	FALSE	TRUE	FALSE	FALSE	FALSE
VWA1	64856	von Willebrand factor A domain containing 1	Weakly Selective Dependency	FALSE	TRUE	FALSE	FALSE	FALSE	Weakly Selective Dependency	FALSE	TRUE	FALSE	FALSE	FALSE
VWA2	340706	von Willebrand factor A domain containing 2	Non-dependency	TRUE	FALSE	FALSE	FALSE	FALSE	Weakly Selective Dependency	FALSE	TRUE	FALSE	FALSE	FALSE
VWA5A	4013	von Willebrand factor A domain containing 5A	Non-dependency	TRUE	FALSE	FALSE	FALSE	FALSE	Weakly Selective Dependency	FALSE	TRUE	FALSE	FALSE	FALSE
VWA5B2	90113	von Willebrand factor A domain containing 5B2	Non-dependency	TRUE	FALSE	FALSE	FALSE	FALSE	Weakly Selective Dependency	FALSE	TRUE	FALSE	FALSE	FALSE
VWA8	23078	von Willebrand factor A domain containing 8	Weakly Selective Dependency	FALSE	TRUE	FALSE	FALSE	FALSE	Non-dependency	TRUE	FALSE	FALSE	FALSE	FALSE
VWC2	375567	von Willebrand factor C domain containing 2	Non-dependency	TRUE	FALSE	FALSE	FALSE	FALSE	Non-dependency	TRUE	FALSE	FALSE	FALSE	FALSE
VWCE	220001	von Willebrand factor C and EGF domains	Weakly Selective Dependency	FALSE	TRUE	FALSE	FALSE	FALSE	Weakly Selective Dependency	FALSE	TRUE	FALSE	FALSE	FALSE
VWF	7450	von Willebrand factor	Non-dependency	TRUE	FALSE	FALSE	FALSE	FALSE	Non-dependency	TRUE	FALSE	FALSE	FALSE	FALSE
VXN	254778	vexin	Non-dependency	TRUE	FALSE	FALSE	FALSE	FALSE	Non-dependency	TRUE	FALSE	FALSE	FALSE	FALSE
WAC	51322	WW domain containing adaptor with coiled-coil	High-variance Dependency	FALSE	FALSE	FALSE	TRUE	TRUE	Weakly Selective Dependency	FALSE	TRUE	FALSE	FALSE	FALSE
WARS	7453	tryptophanyl-tRNA synthetase	Pan-dependency	FALSE	FALSE	FALSE	FALSE	TRUE	High-variance Dependency	FALSE	FALSE	FALSE	TRUE	FALSE
WARS2	10352	tryptophanyl tRNA synthetase 2, mitochondrial	High-variance Dependency	FALSE	FALSE	FALSE	TRUE	FALSE	Weakly Selective Dependency	FALSE	TRUE	FALSE	FALSE	FALSE
WASF1	8936	WAS protein family member 1	Non-dependency	TRUE	FALSE	FALSE	FALSE	FALSE	Non-dependency	TRUE	FALSE	FALSE	FALSE	FALSE
WASF2	10163	WAS protein family member 2	Weakly Selective Dependency	FALSE	TRUE	FALSE	FALSE	FALSE	Non-dependency	TRUE	FALSE	FALSE	FALSE	FALSE
WASF3	10810	WAS protein family member 3	Non-dependency	TRUE	FALSE	FALSE	FALSE	FALSE	Non-dependency	TRUE	FALSE	FALSE	FALSE	FALSE
WASHC2A	387680	WASH complex subunit 2A	Non-dependency	TRUE	FALSE	FALSE	FALSE	FALSE	Non-dependency	TRUE	FALSE	FALSE	FALSE	FALSE
WASHC2C	253725	WASH complex subunit 2C	High-variance Dependency	FALSE	FALSE	FALSE	TRUE	FALSE	Non-dependency	TRUE	FALSE	FALSE	FALSE	FALSE
WASHC3	51019	WASH complex subunit 3	High-variance Dependency	FALSE	FALSE	FALSE	TRUE	FALSE	Weakly Selective Dependency	FALSE	TRUE	FALSE	FALSE	FALSE
WASHC4	23325	WASH complex subunit 4	Weakly Selective Dependency	FALSE	TRUE	FALSE	FALSE	FALSE	Non-dependency	TRUE	FALSE	FALSE	FALSE	FALSE
WASHC5	9897	WASH complex subunit 5	High-variance Dependency	FALSE	FALSE	FALSE	TRUE	FALSE	Weakly Selective Dependency	FALSE	TRUE	FALSE	FALSE	FALSE
WASL	8976	Wiskott-Aldrich syndrome like	Weakly Selective Dependency	FALSE	TRUE	FALSE	FALSE	FALSE	Weakly Selective Dependency	FALSE	TRUE	FALSE	FALSE	FALSE
WBP1	23559	WW domain binding protein 1	Pan-dependency	FALSE	FALSE	FALSE	FALSE	TRUE	Non-dependency	TRUE	FALSE	FALSE	FALSE	FALSE
WBP2	23558	WW domain binding protein 2	Non-dependency	TRUE	FALSE	FALSE	FALSE	FALSE	Weakly Selective Dependency	FALSE	TRUE	FALSE	FALSE	FALSE
WBP2NL	164684	WBP2 N-terminal like	Weakly Selective Dependency	FALSE	TRUE	FALSE	FALSE	FALSE	Non-dependency	TRUE	FALSE	FALSE	FALSE	FALSE
WBP11	51729	WW domain binding protein 11	Pan-dependency	FALSE	FALSE	FALSE	FALSE	TRUE	High-variance Dependency	FALSE	FALSE	FALSE	TRUE	TRUE
WDCP	80304	WD repeat and coiled coil containing	Weakly Selective Dependency	FALSE	TRUE	FALSE	FALSE	FALSE	Weakly Selective Dependency	FALSE	TRUE	FALSE	FALSE	FALSE
WDFY1	57590	WD repeat and FYVE domain containing 1	Non-dependency	TRUE	FALSE	FALSE	FALSE	FALSE	Non-dependency	TRUE	FALSE	FALSE	FALSE	FALSE
WDFY2	115825	WD repeat and FYVE domain containing 2	Non-dependency	TRUE	FALSE	FALSE	FALSE	FALSE	Non-dependency	TRUE	FALSE	FALSE	FALSE	FALSE
WDFY3	23001	WD repeat and FYVE domain containing 3	Weakly Selective Dependency	FALSE	TRUE	FALSE	FALSE	FALSE	Non-dependency	TRUE	FALSE	FALSE	FALSE	FALSE
WDFY4	57705	WDFY family member 4	Non-dependency	TRUE	FALSE	FALSE	FALSE	FALSE	Non-dependency	TRUE	FALSE	FALSE	FALSE	FALSE
WDHD1	11169	WD repeat and HMG-box DNA binding protein 1	Pan-dependency	FALSE	FALSE	FALSE	FALSE	TRUE	Weakly Selective Dependency	FALSE	TRUE	FALSE	FALSE	FALSE
WDR1	9948	WD repeat domain 1	High-variance Dependency	FALSE	FALSE	FALSE	TRUE	TRUE	Strongly Selective Dependency	FALSE	FALSE	TRUE	TRUE	FALSE
WDR3	10885	WD repeat domain 3	Pan-dependency	FALSE	FALSE	FALSE	FALSE	TRUE	High-variance Dependency	FALSE	FALSE	FALSE	TRUE	TRUE
WDR4	10785	WD repeat domain 4	High-variance Dependency	FALSE	FALSE	FALSE	TRUE	TRUE	Non-dependency	TRUE	FALSE	FALSE	FALSE	FALSE
WDR5	11091	WD repeat domain 5	Pan-dependency	FALSE	FALSE	FALSE	FALSE	TRUE	High-variance Dependency	FALSE	FALSE	FALSE	TRUE	TRUE
WDR5B	54554	WD repeat domain 5B	Weakly Selective Dependency	FALSE	TRUE	FALSE	FALSE	FALSE	Non-dependency	TRUE	FALSE	FALSE	FALSE	FALSE
WDR6	11180	WD repeat domain 6	Weakly Selective Dependency	FALSE	TRUE	FALSE	FALSE	FALSE	Non-dependency	TRUE	FALSE	FALSE	FALSE	FALSE
WDR7	23335	WD repeat domain 7	Pan-dependency	FALSE	FALSE	FALSE	FALSE	TRUE	High-variance Dependency	FALSE	FALSE	FALSE	TRUE	FALSE
WDR11	55717	WD repeat domain 11	Non-dependency	TRUE	FALSE	FALSE	FALSE	FALSE	Weakly Selective Dependency	FALSE	TRUE	FALSE	FALSE	FALSE
WDR12	55759	WD repeat domain 12	Pan-dependency	FALSE	FALSE	FALSE	FALSE	TRUE	Pan-dependency	FALSE	FALSE	FALSE	FALSE	TRUE
WDR17	116966	WD repeat domain 17	Non-dependency	TRUE	FALSE	FALSE	FALSE	FALSE	Weakly Selective Dependency	FALSE	TRUE	FALSE	FALSE	FALSE
WDR18	57418	WD repeat domain 18	Pan-dependency	FALSE	FALSE	FALSE	FALSE	TRUE	High-variance Dependency	FALSE	FALSE	FALSE	TRUE	FALSE
WDR19	57728	WD repeat domain 19	Non-dependency	TRUE	FALSE	FALSE	FALSE	FALSE	Non-dependency	TRUE	FALSE	FALSE	FALSE	FALSE
WDR20	91833	WD repeat domain 20	Non-dependency	TRUE	FALSE	FALSE	FALSE	FALSE	Weakly Selective Dependency	FALSE	TRUE	FALSE	FALSE	FALSE
WDR24	84219	WD repeat domain 24	High-variance Dependency	FALSE	FALSE	FALSE	TRUE	TRUE	Weakly Selective Dependency	FALSE	TRUE	FALSE	FALSE	FALSE
WDR25	79446	WD repeat domain 25	Pan-dependency	FALSE	FALSE	FALSE	FALSE	TRUE	Weakly Selective Dependency	FALSE	TRUE	FALSE	FALSE	FALSE
WDR26	80232	WD repeat domain 26	High-variance Dependency	FALSE	FALSE	FALSE	TRUE	TRUE	Weakly Selective Dependency	FALSE	TRUE	FALSE	FALSE	FALSE
WDR27	253769	WD repeat domain 27	Non-dependency	TRUE	FALSE	FALSE	FALSE	FALSE	Non-dependency	TRUE	FALSE	FALSE	FALSE	FALSE
WDR31	114987	WD repeat domain 31	Weakly Selective Dependency	FALSE	TRUE	FALSE	FALSE	FALSE	Non-dependency	TRUE	FALSE	FALSE	FALSE	FALSE
WDR33	55339	WD repeat domain 33	Pan-dependency	FALSE	FALSE	FALSE	FALSE	TRUE	High-variance Dependency	FALSE	FALSE	FALSE	TRUE	FALSE
WDR34	89891	WD repeat domain 34	Weakly Selective Dependency	FALSE	TRUE	FALSE	FALSE	FALSE	Weakly Selective Dependency	FALSE	TRUE	FALSE	FALSE	FALSE
WDR35	57539	WD repeat domain 35	Non-dependency	TRUE	FALSE	FALSE	FALSE	FALSE	Non-dependency	TRUE	FALSE	FALSE	FALSE	FALSE
WDR36	134430	WD repeat domain 36	Non-dependency	TRUE	FALSE	FALSE	FALSE	FALSE	High-variance Dependency	FALSE	FALSE	FALSE	TRUE	TRUE
WDR37	22884	WD repeat domain 37	Non-dependency	TRUE	FALSE	FALSE	FALSE	FALSE	Non-dependency	TRUE	FALSE	FALSE	FALSE	FALSE
WDR38	401551	WD repeat domain 38	Weakly Selective Dependency	FALSE	TRUE	FALSE	FALSE	FALSE	Weakly Selective Dependency	FALSE	TRUE	FALSE	FALSE	FALSE
WDR41	55255	WD repeat domain 41	Non-dependency	TRUE	FALSE	FALSE	FALSE	FALSE	Non-dependency	TRUE	FALSE	FALSE	FALSE	FALSE
WDR43	23160	WD repeat domain 43	Pan-dependency	FALSE	FALSE	FALSE	FALSE	TRUE	Pan-dependency	FALSE	FALSE	FALSE	FALSE	TRUE
WDR45B	56270	WD repeat domain 45B	Weakly Selective Dependency	FALSE	TRUE	FALSE	FALSE	FALSE	Non-dependency	TRUE	FALSE	FALSE	FALSE	FALSE
WDR46	9277	WD repeat domain 46	Pan-dependency	FALSE	FALSE	FALSE	FALSE	TRUE	High-variance Dependency	FALSE	FALSE	FALSE	TRUE	TRUE
WDR47	22911	WD repeat domain 47	Non-dependency	TRUE	FALSE	FALSE	FALSE	FALSE	Non-dependency	TRUE	FALSE	FALSE	FALSE	FALSE
WDR48	57599	WD repeat domain 48	High-variance Dependency	FALSE	FALSE	FALSE	TRUE	FALSE	Weakly Selective Dependency	FALSE	TRUE	FALSE	FALSE	FALSE
WDR49	151790	WD repeat domain 49	Non-dependency	TRUE	FALSE	FALSE	FALSE	FALSE	Weakly Selective Dependency	FALSE	TRUE	FALSE	FALSE	FALSE
WDR53	348793	WD repeat domain 53	Weakly Selective Dependency	FALSE	TRUE	FALSE	FALSE	FALSE	Non-dependency	TRUE	FALSE	FALSE	FALSE	FALSE
WDR54	84058	WD repeat domain 54	Pan-dependency	FALSE	FALSE	FALSE	FALSE	TRUE	Weakly Selective Dependency	FALSE	TRUE	FALSE	FALSE	FALSE
WDR55	54853	WD repeat domain 55	Pan-dependency	FALSE	FALSE	FALSE	FALSE	TRUE	Weakly Selective Dependency	FALSE	TRUE	FALSE	FALSE	FALSE
WDR59	79726	WD repeat domain 59	High-variance Dependency	FALSE	FALSE	FALSE	TRUE	FALSE	Non-dependency	TRUE	FALSE	FALSE	FALSE	FALSE
WDR60	55112	WD repeat domain 60	Non-dependency	TRUE	FALSE	FALSE	FALSE	FALSE	Non-dependency	TRUE	FALSE	FALSE	FALSE	FALSE
WDR61	80349	WD repeat domain 61	Pan-dependency	FALSE	FALSE	FALSE	FALSE	TRUE	High-variance Dependency	FALSE	FALSE	FALSE	TRUE	FALSE
WDR62	284403	WD repeat domain 62	Weakly Selective Dependency	FALSE	TRUE	FALSE	FALSE	FALSE	Non-dependency	TRUE	FALSE	FALSE	FALSE	FALSE
WDR63	126820	WD repeat domain 63	Non-dependency	TRUE	FALSE	FALSE	FALSE	FALSE	Non-dependency	TRUE	FALSE	FALSE	FALSE	FALSE
WDR66	144406	WD repeat domain 66	Non-dependency	TRUE	FALSE	FALSE	FALSE	FALSE	Non-dependency	TRUE	FALSE	FALSE	FALSE	FALSE
WDR70	55100	WD repeat domain 70	Pan-dependency	FALSE	FALSE	FALSE	FALSE	TRUE	High-variance Dependency	FALSE	FALSE	FALSE	TRUE	TRUE
WDR72	256764	WD repeat domain 72	Non-dependency	TRUE	FALSE	FALSE	FALSE	FALSE	Non-dependency	TRUE	FALSE	FALSE	FALSE	FALSE
WDR73	84942	WD repeat domain 73	High-variance Dependency	FALSE	FALSE	FALSE	TRUE	FALSE	Weakly Selective Dependency	FALSE	TRUE	FALSE	FALSE	FALSE
WDR74	54663	WD repeat domain 74	Pan-dependency	FALSE	FALSE	FALSE	FALSE	TRUE	High-variance Dependency	FALSE	FALSE	FALSE	TRUE	TRUE
WDR75	84128	WD repeat domain 75	Pan-dependency	FALSE	FALSE	FALSE	FALSE	TRUE	Pan-dependency	FALSE	FALSE	FALSE	FALSE	TRUE
WDR76	79968	WD repeat domain 76	Weakly Selective Dependency	FALSE	TRUE	FALSE	FALSE	FALSE	Non-dependency	TRUE	FALSE	FALSE	FALSE	FALSE
WDR77	79084	WD repeat domain 77	Pan-dependency	FALSE	FALSE	FALSE	FALSE	TRUE	High-variance Dependency	FALSE	FALSE	FALSE	TRUE	FALSE
WDR78	79819	WD repeat domain 78	Non-dependency	TRUE	FALSE	FALSE	FALSE	FALSE	Non-dependency	TRUE	FALSE	FALSE	FALSE	FALSE
WDR81	124997	WD repeat domain 81	Weakly Selective Dependency	FALSE	TRUE	FALSE	FALSE	FALSE	Non-dependency	TRUE	FALSE	FALSE	FALSE	FALSE
WDR82	80335	WD repeat domain 82	Pan-dependency	FALSE	FALSE	FALSE	FALSE	TRUE	High-variance Dependency	FALSE	FALSE	FALSE	TRUE	TRUE
WDR83	84292	WD repeat domain 83	High-variance Dependency	FALSE	FALSE	FALSE	TRUE	FALSE	Non-dependency	TRUE	FALSE	FALSE	FALSE	FALSE
WDR83OS	51398	WD repeat domain 83 opposite strand	High-variance Dependency	FALSE	FALSE	FALSE	TRUE	TRUE	Non-dependency	TRUE	FALSE	FALSE	FALSE	FALSE
WDR86	349136	WD repeat domain 86	Weakly Selective Dependency	FALSE	TRUE	FALSE	FALSE	FALSE	Weakly Selective Dependency	FALSE	TRUE	FALSE	FALSE	FALSE
WDR87	83889	WD repeat domain 87	Weakly Selective Dependency	FALSE	TRUE	FALSE	FALSE	FALSE	Non-dependency	TRUE	FALSE	FALSE	FALSE	FALSE
WDR88	126248	WD repeat domain 88	Weakly Selective Dependency	FALSE	TRUE	FALSE	FALSE	FALSE	Non-dependency	TRUE	FALSE	FALSE	FALSE	FALSE
WDR89	112840	WD repeat domain 89	Weakly Selective Dependency	FALSE	TRUE	FALSE	FALSE	FALSE	Weakly Selective Dependency	FALSE	TRUE	FALSE	FALSE	FALSE
WDR90	197335	WD repeat domain 90	Non-dependency	TRUE	FALSE	FALSE	FALSE	FALSE	Weakly Selective Dependency	FALSE	TRUE	FALSE	FALSE	FALSE
WDR91	29062	WD repeat domain 91	Weakly Selective Dependency	FALSE	TRUE	FALSE	FALSE	FALSE	Non-dependency	TRUE	FALSE	FALSE	FALSE	FALSE
WDR92	116143	WD repeat domain 92	Pan-dependency	FALSE	FALSE	FALSE	FALSE	TRUE	Weakly Selective Dependency	FALSE	TRUE	FALSE	FALSE	FALSE
WDR93	56964	WD repeat domain 93	Non-dependency	TRUE	FALSE	FALSE	FALSE	FALSE	Weakly Selective Dependency	FALSE	TRUE	FALSE	FALSE	FALSE
WDSUB1	151525	WD repeat, sterile alpha motif and U-box domain containing 1	Non-dependency	TRUE	FALSE	FALSE	FALSE	FALSE	Weakly Selective Dependency	FALSE	TRUE	FALSE	FALSE	FALSE
WDTC1	23038	WD and tetratricopeptide repeats 1	Pan-dependency	FALSE	FALSE	FALSE	FALSE	TRUE	Weakly Selective Dependency	FALSE	TRUE	FALSE	FALSE	FALSE
WDYHV1	55093	WDYHV motif containing 1	Non-dependency	TRUE	FALSE	FALSE	FALSE	FALSE	Non-dependency	TRUE	FALSE	FALSE	FALSE	FALSE
WEE1	7465	WEE1 G2 checkpoint kinase	Pan-dependency	FALSE	FALSE	FALSE	FALSE	TRUE	High-variance Dependency	FALSE	FALSE	FALSE	TRUE	FALSE
WEE2	494551	WEE1 homolog 2	Non-dependency	TRUE	FALSE	FALSE	FALSE	FALSE	Weakly Selective Dependency	FALSE	TRUE	FALSE	FALSE	FALSE
WFDC1	58189	WAP four-disulfide core domain 1	Non-dependency	TRUE	FALSE	FALSE	FALSE	FALSE	Weakly Selective Dependency	FALSE	TRUE	FALSE	FALSE	FALSE
WFDC2	10406	WAP four-disulfide core domain 2	Non-dependency	TRUE	FALSE	FALSE	FALSE	FALSE	Non-dependency	TRUE	FALSE	FALSE	FALSE	FALSE
WFDC3	140686	WAP four-disulfide core domain 3	Non-dependency	TRUE	FALSE	FALSE	FALSE	FALSE	Weakly Selective Dependency	FALSE	TRUE	FALSE	FALSE	FALSE
WFDC5	149708	WAP four-disulfide core domain 5	Non-dependency	TRUE	FALSE	FALSE	FALSE	FALSE	Non-dependency	TRUE	FALSE	FALSE	FALSE	FALSE
WFDC6	140870	WAP four-disulfide core domain 6	Non-dependency	TRUE	FALSE	FALSE	FALSE	FALSE	Non-dependency	TRUE	FALSE	FALSE	FALSE	FALSE
WFDC8	90199	WAP four-disulfide core domain 8	Non-dependency	TRUE	FALSE	FALSE	FALSE	FALSE	Weakly Selective Dependency	FALSE	TRUE	FALSE	FALSE	FALSE
WFDC9	259240	WAP four-disulfide core domain 9	Non-dependency	TRUE	FALSE	FALSE	FALSE	FALSE	Non-dependency	TRUE	FALSE	FALSE	FALSE	FALSE
WFDC10A	140832	WAP four-disulfide core domain 10A	Non-dependency	TRUE	FALSE	FALSE	FALSE	FALSE	Non-dependency	TRUE	FALSE	FALSE	FALSE	FALSE
WFDC10B	280664	WAP four-disulfide core domain 10B	Weakly Selective Dependency	FALSE	TRUE	FALSE	FALSE	FALSE	Non-dependency	TRUE	FALSE	FALSE	FALSE	FALSE
WFDC11	259239	WAP four-disulfide core domain 11	Non-dependency	TRUE	FALSE	FALSE	FALSE	FALSE	Non-dependency	TRUE	FALSE	FALSE	FALSE	FALSE
WFDC12	128488	WAP four-disulfide core domain 12	Non-dependency	TRUE	FALSE	FALSE	FALSE	FALSE	Non-dependency	TRUE	FALSE	FALSE	FALSE	FALSE
WFDC13	164237	WAP four-disulfide core domain 13	Non-dependency	TRUE	FALSE	FALSE	FALSE	FALSE	Non-dependency	TRUE	FALSE	FALSE	FALSE	FALSE
WFIKKN1	117166	WAP, follistatin/kazal, immunoglobulin, kunitz and netrin domain containing 1	Non-dependency	TRUE	FALSE	FALSE	FALSE	FALSE	Weakly Selective Dependency	FALSE	TRUE	FALSE	FALSE	FALSE
WFIKKN2	124857	WAP, follistatin/kazal, immunoglobulin, kunitz and netrin domain containing 2	Weakly Selective Dependency	FALSE	TRUE	FALSE	FALSE	FALSE	Weakly Selective Dependency	FALSE	TRUE	FALSE	FALSE	FALSE
WHRN	25861	whirlin	Non-dependency	TRUE	FALSE	FALSE	FALSE	FALSE	Weakly Selective Dependency	FALSE	TRUE	FALSE	FALSE	FALSE
WIF1	11197	WNT inhibitory factor 1	Non-dependency	TRUE	FALSE	FALSE	FALSE	FALSE	Non-dependency	TRUE	FALSE	FALSE	FALSE	FALSE
WIPF1	7456	WAS/WASL interacting protein family member 1	Non-dependency	TRUE	FALSE	FALSE	FALSE	FALSE	Non-dependency	TRUE	FALSE	FALSE	FALSE	FALSE
WIPF2	147179	WAS/WASL interacting protein family member 2	Weakly Selective Dependency	FALSE	TRUE	FALSE	FALSE	FALSE	Weakly Selective Dependency	FALSE	TRUE	FALSE	FALSE	FALSE
WIPI1	55062	WD repeat domain, phosphoinositide interacting 1	Non-dependency	TRUE	FALSE	FALSE	FALSE	FALSE	Non-dependency	TRUE	FALSE	FALSE	FALSE	FALSE
WIPI2	26100	WD repeat domain, phosphoinositide interacting 2	Non-dependency	TRUE	FALSE	FALSE	FALSE	FALSE	Weakly Selective Dependency	FALSE	TRUE	FALSE	FALSE	FALSE
WISP1	8840	WNT1 inducible signaling pathway protein 1	Weakly Selective Dependency	FALSE	TRUE	FALSE	FALSE	FALSE	Weakly Selective Dependency	FALSE	TRUE	FALSE	FALSE	FALSE
WISP2	8839	WNT1 inducible signaling pathway protein 2	Weakly Selective Dependency	FALSE	TRUE	FALSE	FALSE	FALSE	Non-dependency	TRUE	FALSE	FALSE	FALSE	FALSE
WISP3	8838	WNT1 inducible signaling pathway protein 3	Non-dependency	TRUE	FALSE	FALSE	FALSE	FALSE	Weakly Selective Dependency	FALSE	TRUE	FALSE	FALSE	FALSE
WLS	79971	wntless Wnt ligand secretion mediator	Non-dependency	TRUE	FALSE	FALSE	FALSE	FALSE	Weakly Selective Dependency	FALSE	TRUE	FALSE	FALSE	FALSE
WNK1	65125	WNK lysine deficient protein kinase 1	Pan-dependency	FALSE	FALSE	FALSE	FALSE	TRUE	High-variance Dependency	FALSE	FALSE	FALSE	TRUE	FALSE
WNT1	7471	Wnt family member 1	Weakly Selective Dependency	FALSE	TRUE	FALSE	FALSE	FALSE	Non-dependency	TRUE	FALSE	FALSE	FALSE	FALSE
WNT2	7472	Wnt family member 2	Weakly Selective Dependency	FALSE	TRUE	FALSE	FALSE	FALSE	Non-dependency	TRUE	FALSE	FALSE	FALSE	FALSE
WNT2B	7482	Wnt family member 2B	Weakly Selective Dependency	FALSE	TRUE	FALSE	FALSE	FALSE	Non-dependency	TRUE	FALSE	FALSE	FALSE	FALSE
WNT3	7473	Wnt family member 3	Non-dependency	TRUE	FALSE	FALSE	FALSE	FALSE	Non-dependency	TRUE	FALSE	FALSE	FALSE	FALSE
WNT3A	89780	Wnt family member 3A	Non-dependency	TRUE	FALSE	FALSE	FALSE	FALSE	Non-dependency	TRUE	FALSE	FALSE	FALSE	FALSE
WNT4	54361	Wnt family member 4	Non-dependency	TRUE	FALSE	FALSE	FALSE	FALSE	Non-dependency	TRUE	FALSE	FALSE	FALSE	FALSE
WNT5A	7474	Wnt family member 5A	Non-dependency	TRUE	FALSE	FALSE	FALSE	FALSE	Non-dependency	TRUE	FALSE	FALSE	FALSE	FALSE
WNT5B	81029	Wnt family member 5B	Non-dependency	TRUE	FALSE	FALSE	FALSE	FALSE	Non-dependency	TRUE	FALSE	FALSE	FALSE	FALSE
WNT6	7475	Wnt family member 6	Non-dependency	TRUE	FALSE	FALSE	FALSE	FALSE	Weakly Selective Dependency	FALSE	TRUE	FALSE	FALSE	FALSE
WNT7A	7476	Wnt family member 7A	Weakly Selective Dependency	FALSE	TRUE	FALSE	FALSE	FALSE	Non-dependency	TRUE	FALSE	FALSE	FALSE	FALSE
WNT7B	7477	Wnt family member 7B	Non-dependency	TRUE	FALSE	FALSE	FALSE	FALSE	Weakly Selective Dependency	FALSE	TRUE	FALSE	FALSE	FALSE
WNT8A	7478	Wnt family member 8A	Non-dependency	TRUE	FALSE	FALSE	FALSE	FALSE	Non-dependency	TRUE	FALSE	FALSE	FALSE	FALSE
WNT8B	7479	Wnt family member 8B	Non-dependency	TRUE	FALSE	FALSE	FALSE	FALSE	Non-dependency	TRUE	FALSE	FALSE	FALSE	FALSE
WNT9A	7483	Wnt family member 9A	Non-dependency	TRUE	FALSE	FALSE	FALSE	FALSE	Weakly Selective Dependency	FALSE	TRUE	FALSE	FALSE	FALSE
WNT9B	7484	Wnt family member 9B	Non-dependency	TRUE	FALSE	FALSE	FALSE	FALSE	Non-dependency	TRUE	FALSE	FALSE	FALSE	FALSE
WNT10A	80326	Wnt family member 10A	Non-dependency	TRUE	FALSE	FALSE	FALSE	FALSE	Weakly Selective Dependency	FALSE	TRUE	FALSE	FALSE	FALSE
WNT10B	7480	Wnt family member 10B	Weakly Selective Dependency	FALSE	TRUE	FALSE	FALSE	FALSE	Non-dependency	TRUE	FALSE	FALSE	FALSE	FALSE
WNT11	7481	Wnt family member 11	Weakly Selective Dependency	FALSE	TRUE	FALSE	FALSE	FALSE	Weakly Selective Dependency	FALSE	TRUE	FALSE	FALSE	FALSE
WNT16	51384	Wnt family member 16	Weakly Selective Dependency	FALSE	TRUE	FALSE	FALSE	FALSE	Weakly Selective Dependency	FALSE	TRUE	FALSE	FALSE	FALSE
WRAP53	55135	WD repeat containing antisense to TP53	High-variance Dependency	FALSE	FALSE	FALSE	TRUE	FALSE	Non-dependency	TRUE	FALSE	FALSE	FALSE	FALSE
WRAP73	49856	WD repeat containing, antisense to TP73	Weakly Selective Dependency	FALSE	TRUE	FALSE	FALSE	FALSE	Non-dependency	TRUE	FALSE	FALSE	FALSE	FALSE
WRB	7485	tryptophan rich basic protein	High-variance Dependency	FALSE	FALSE	FALSE	TRUE	TRUE	Non-dependency	TRUE	FALSE	FALSE	FALSE	FALSE
WRN	7486	Werner syndrome RecQ like helicase	Strongly Selective Dependency	FALSE	FALSE	TRUE	TRUE	FALSE	Strongly Selective Dependency	FALSE	FALSE	TRUE	FALSE	FALSE
WRNIP1	56897	Werner helicase interacting protein 1	Non-dependency	TRUE	FALSE	FALSE	FALSE	FALSE	Weakly Selective Dependency	FALSE	TRUE	FALSE	FALSE	FALSE
WSB1	26118	WD repeat and SOCS box containing 1	Weakly Selective Dependency	FALSE	TRUE	FALSE	FALSE	FALSE	Weakly Selective Dependency	FALSE	TRUE	FALSE	FALSE	FALSE
WSB2	55884	WD repeat and SOCS box containing 2	Weakly Selective Dependency	FALSE	TRUE	FALSE	FALSE	FALSE	Strongly Selective Dependency	FALSE	FALSE	TRUE	FALSE	FALSE
WSCD1	23302	WSC domain containing 1	Non-dependency	TRUE	FALSE	FALSE	FALSE	FALSE	Non-dependency	TRUE	FALSE	FALSE	FALSE	FALSE
WT1	7490	Wilms tumor 1	Weakly Selective Dependency	FALSE	TRUE	FALSE	FALSE	FALSE	Non-dependency	TRUE	FALSE	FALSE	FALSE	FALSE
WTAP	9589	WT1 associated protein	High-variance Dependency	FALSE	FALSE	FALSE	TRUE	TRUE	Non-dependency	TRUE	FALSE	FALSE	FALSE	FALSE
WWC2	80014	WW and C2 domain containing 2	Non-dependency	TRUE	FALSE	FALSE	FALSE	FALSE	Non-dependency	TRUE	FALSE	FALSE	FALSE	FALSE
WWOX	51741	WW domain containing oxidoreductase	Non-dependency	TRUE	FALSE	FALSE	FALSE	FALSE	Weakly Selective Dependency	FALSE	TRUE	FALSE	FALSE	FALSE
WWP1	11059	WW domain containing E3 ubiquitin protein ligase 1	Non-dependency	TRUE	FALSE	FALSE	FALSE	FALSE	Weakly Selective Dependency	FALSE	TRUE	FALSE	FALSE	FALSE
WWP2	11060	WW domain containing E3 ubiquitin protein ligase 2	Weakly Selective Dependency	FALSE	TRUE	FALSE	FALSE	FALSE	High-variance Dependency	FALSE	FALSE	FALSE	TRUE	FALSE
WWTR1	25937	WW domain containing transcription regulator 1	High-variance Dependency	FALSE	FALSE	FALSE	TRUE	FALSE	Weakly Selective Dependency	FALSE	TRUE	FALSE	FALSE	FALSE
XAB2	56949	XPA binding protein 2	Pan-dependency	FALSE	FALSE	FALSE	FALSE	TRUE	Pan-dependency	FALSE	FALSE	FALSE	FALSE	TRUE
XAF1	54739	XIAP associated factor 1	Non-dependency	TRUE	FALSE	FALSE	FALSE	FALSE	Non-dependency	TRUE	FALSE	FALSE	FALSE	FALSE
XBP1	7494	X-box binding protein 1	Strongly Selective Dependency	FALSE	FALSE	TRUE	FALSE	FALSE	Non-dependency	TRUE	FALSE	FALSE	FALSE	FALSE
XCL1	6375	X-C motif chemokine ligand 1	Weakly Selective Dependency	FALSE	TRUE	FALSE	FALSE	FALSE	Non-dependency	TRUE	FALSE	FALSE	FALSE	FALSE
XCL2	6846	X-C motif chemokine ligand 2	Non-dependency	TRUE	FALSE	FALSE	FALSE	FALSE	Weakly Selective Dependency	FALSE	TRUE	FALSE	FALSE	FALSE
XDH	7498	xanthine dehydrogenase	Non-dependency	TRUE	FALSE	FALSE	FALSE	FALSE	Non-dependency	TRUE	FALSE	FALSE	FALSE	FALSE
XIRP1	165904	xin actin binding repeat containing 1	Non-dependency	TRUE	FALSE	FALSE	FALSE	FALSE	Weakly Selective Dependency	FALSE	TRUE	FALSE	FALSE	FALSE
XIRP2	129446	xin actin binding repeat containing 2	Non-dependency	TRUE	FALSE	FALSE	FALSE	FALSE	Non-dependency	TRUE	FALSE	FALSE	FALSE	FALSE
XKR4	114786	XK related 4	Weakly Selective Dependency	FALSE	TRUE	FALSE	FALSE	FALSE	Non-dependency	TRUE	FALSE	FALSE	FALSE	FALSE
XKR6	286046	XK related 6	Non-dependency	TRUE	FALSE	FALSE	FALSE	FALSE	Non-dependency	TRUE	FALSE	FALSE	FALSE	FALSE
XKR8	55113	XK related 8	Weakly Selective Dependency	FALSE	TRUE	FALSE	FALSE	FALSE	Non-dependency	TRUE	FALSE	FALSE	FALSE	FALSE
XKR9	389668	XK related 9	Non-dependency	TRUE	FALSE	FALSE	FALSE	FALSE	Weakly Selective Dependency	FALSE	TRUE	FALSE	FALSE	FALSE
XPA	7507	XPA, DNA damage recognition and repair factor	Weakly Selective Dependency	FALSE	TRUE	FALSE	FALSE	FALSE	Non-dependency	TRUE	FALSE	FALSE	FALSE	FALSE
XPNPEP1	7511	X-prolyl aminopeptidase 1	Non-dependency	TRUE	FALSE	FALSE	FALSE	FALSE	Non-dependency	TRUE	FALSE	FALSE	FALSE	FALSE
XPNPEP3	63929	X-prolyl aminopeptidase 3	Weakly Selective Dependency	FALSE	TRUE	FALSE	FALSE	FALSE	Non-dependency	TRUE	FALSE	FALSE	FALSE	FALSE
XPO1	7514	exportin 1	Pan-dependency	FALSE	FALSE	FALSE	FALSE	TRUE	High-variance Dependency	FALSE	FALSE	FALSE	TRUE	TRUE
XPO4	64328	exportin 4	Weakly Selective Dependency	FALSE	TRUE	FALSE	FALSE	FALSE	Non-dependency	TRUE	FALSE	FALSE	FALSE	FALSE
XPO7	23039	exportin 7	Non-dependency	TRUE	FALSE	FALSE	FALSE	FALSE	High-variance Dependency	FALSE	FALSE	FALSE	TRUE	FALSE
XPOT	11260	exportin for tRNA	High-variance Dependency	FALSE	FALSE	FALSE	TRUE	FALSE	Non-dependency	TRUE	FALSE	FALSE	FALSE	FALSE
XPR1	9213	xenotropic and polytropic retrovirus receptor 1	Strongly Selective Dependency	FALSE	FALSE	TRUE	TRUE	FALSE	Weakly Selective Dependency	FALSE	TRUE	FALSE	FALSE	FALSE
XRCC1	7515	X-ray repair cross complementing 1	High-variance Dependency	FALSE	FALSE	FALSE	TRUE	TRUE	Non-dependency	TRUE	FALSE	FALSE	FALSE	FALSE
XRCC2	7516	X-ray repair cross complementing 2	High-variance Dependency	FALSE	FALSE	FALSE	TRUE	TRUE	Non-dependency	TRUE	FALSE	FALSE	FALSE	FALSE
XRCC3	7517	X-ray repair cross complementing 3	Pan-dependency	FALSE	FALSE	FALSE	FALSE	TRUE	Non-dependency	TRUE	FALSE	FALSE	FALSE	FALSE
XRCC4	7518	X-ray repair cross complementing 4	Weakly Selective Dependency	FALSE	TRUE	FALSE	FALSE	FALSE	Weakly Selective Dependency	FALSE	TRUE	FALSE	FALSE	FALSE
XRCC5	7520	X-ray repair cross complementing 5	Pan-dependency	FALSE	FALSE	FALSE	FALSE	TRUE	High-variance Dependency	FALSE	FALSE	FALSE	TRUE	TRUE
XRCC6	2547	X-ray repair cross complementing 6	Pan-dependency	FALSE	FALSE	FALSE	FALSE	TRUE	Pan-dependency	FALSE	FALSE	FALSE	FALSE	TRUE
XRN1	54464	5'-3' exoribonuclease 1	High-variance Dependency	FALSE	FALSE	FALSE	TRUE	FALSE	Weakly Selective Dependency	FALSE	TRUE	FALSE	FALSE	FALSE
XRN2	22803	5'-3' exoribonuclease 2	Pan-dependency	FALSE	FALSE	FALSE	FALSE	TRUE	Weakly Selective Dependency	FALSE	TRUE	FALSE	FALSE	FALSE
XRRA1	143570	X-ray radiation resistance associated 1	Weakly Selective Dependency	FALSE	TRUE	FALSE	FALSE	FALSE	High-variance Dependency	FALSE	FALSE	FALSE	TRUE	FALSE
XXYLT1	152002	xyloside xylosyltransferase 1	Weakly Selective Dependency	FALSE	TRUE	FALSE	FALSE	FALSE	Weakly Selective Dependency	FALSE	TRUE	FALSE	FALSE	FALSE
XYLB	9942	xylulokinase	Non-dependency	TRUE	FALSE	FALSE	FALSE	FALSE	Non-dependency	TRUE	FALSE	FALSE	FALSE	FALSE
XYLT2	64132	xylosyltransferase 2	High-variance Dependency	FALSE	FALSE	FALSE	TRUE	FALSE	Non-dependency	TRUE	FALSE	FALSE	FALSE	FALSE
YAE1	57002	YAE1, ABCE1 maturation factor	Pan-dependency	FALSE	FALSE	FALSE	FALSE	TRUE	Weakly Selective Dependency	FALSE	TRUE	FALSE	FALSE	FALSE
YAF2	10138	YY1 associated factor 2	Weakly Selective Dependency	FALSE	TRUE	FALSE	FALSE	FALSE	Non-dependency	TRUE	FALSE	FALSE	FALSE	FALSE
YAP1	10413	Yes associated protein 1	High-variance Dependency	FALSE	FALSE	FALSE	TRUE	FALSE	Strongly Selective Dependency	FALSE	FALSE	TRUE	TRUE	FALSE
YARS2	51067	tyrosyl-tRNA synthetase 2	Pan-dependency	FALSE	FALSE	FALSE	FALSE	TRUE	Non-dependency	TRUE	FALSE	FALSE	FALSE	FALSE
YBEY	54059	ybeY metalloendoribonuclease	Weakly Selective Dependency	FALSE	TRUE	FALSE	FALSE	FALSE	Weakly Selective Dependency	FALSE	TRUE	FALSE	FALSE	FALSE
YBX1	4904	Y-box binding protein 1	Pan-dependency	FALSE	FALSE	FALSE	FALSE	TRUE	Weakly Selective Dependency	FALSE	TRUE	FALSE	FALSE	FALSE
YBX2	51087	Y-box binding protein 2	Weakly Selective Dependency	FALSE	TRUE	FALSE	FALSE	FALSE	Non-dependency	TRUE	FALSE	FALSE	FALSE	FALSE
YBX3	8531	Y-box binding protein 3	Weakly Selective Dependency	FALSE	TRUE	FALSE	FALSE	FALSE	Non-dependency	TRUE	FALSE	FALSE	FALSE	FALSE
YEATS2	55689	YEATS domain containing 2	Pan-dependency	FALSE	FALSE	FALSE	FALSE	TRUE	High-variance Dependency	FALSE	FALSE	FALSE	TRUE	FALSE
YEATS4	8089	YEATS domain containing 4	Pan-dependency	FALSE	FALSE	FALSE	FALSE	TRUE	Non-dependency	TRUE	FALSE	FALSE	FALSE	FALSE
YES1	7525	YES proto-oncogene 1, Src family tyrosine kinase	Non-dependency	TRUE	FALSE	FALSE	FALSE	FALSE	Non-dependency	TRUE	FALSE	FALSE	FALSE	FALSE
YIF1A	10897	Yip1 interacting factor homolog A, membrane trafficking protein	Weakly Selective Dependency	FALSE	TRUE	FALSE	FALSE	FALSE	Non-dependency	TRUE	FALSE	FALSE	FALSE	FALSE
YIF1B	90522	Yip1 interacting factor homolog B, membrane trafficking protein	Non-dependency	TRUE	FALSE	FALSE	FALSE	FALSE	Non-dependency	TRUE	FALSE	FALSE	FALSE	FALSE
YIPF1	54432	Yip1 domain family member 1	Non-dependency	TRUE	FALSE	FALSE	FALSE	FALSE	Non-dependency	TRUE	FALSE	FALSE	FALSE	FALSE
YIPF2	78992	Yip1 domain family member 2	Weakly Selective Dependency	FALSE	TRUE	FALSE	FALSE	FALSE	Non-dependency	TRUE	FALSE	FALSE	FALSE	FALSE
YIPF4	84272	Yip1 domain family member 4	Non-dependency	TRUE	FALSE	FALSE	FALSE	FALSE	Non-dependency	TRUE	FALSE	FALSE	FALSE	FALSE
YIPF5	81555	Yip1 domain family member 5	High-variance Dependency	FALSE	FALSE	FALSE	TRUE	FALSE	High-variance Dependency	FALSE	FALSE	FALSE	TRUE	FALSE
YIPF7	285525	Yip1 domain family member 7	Weakly Selective Dependency	FALSE	TRUE	FALSE	FALSE	FALSE	Non-dependency	TRUE	FALSE	FALSE	FALSE	FALSE
YJU2	55702	YJU2 splicing factor homolog	Pan-dependency	FALSE	FALSE	FALSE	FALSE	TRUE	Weakly Selective Dependency	FALSE	TRUE	FALSE	FALSE	FALSE
YKT6	10652	YKT6 v-SNARE homolog	Pan-dependency	FALSE	FALSE	FALSE	FALSE	TRUE	Weakly Selective Dependency	FALSE	TRUE	FALSE	FALSE	FALSE
YME1L1	10730	YME1 like 1 ATPase	High-variance Dependency	FALSE	FALSE	FALSE	TRUE	FALSE	Weakly Selective Dependency	FALSE	TRUE	FALSE	FALSE	FALSE
YPEL1	29799	yippee like 1	High-variance Dependency	FALSE	FALSE	FALSE	TRUE	TRUE	Weakly Selective Dependency	FALSE	TRUE	FALSE	FALSE	FALSE
YPEL2	388403	yippee like 2	Weakly Selective Dependency	FALSE	TRUE	FALSE	FALSE	FALSE	Non-dependency	TRUE	FALSE	FALSE	FALSE	FALSE
YPEL4	219539	yippee like 4	Weakly Selective Dependency	FALSE	TRUE	FALSE	FALSE	FALSE	Non-dependency	TRUE	FALSE	FALSE	FALSE	FALSE
YPEL5	51646	yippee like 5	High-variance Dependency	FALSE	FALSE	FALSE	TRUE	TRUE	Weakly Selective Dependency	FALSE	TRUE	FALSE	FALSE	FALSE
YRDC	79693	yrdC N6-threonylcarbamoyltransferase domain containing	Pan-dependency	FALSE	FALSE	FALSE	FALSE	TRUE	Weakly Selective Dependency	FALSE	TRUE	FALSE	FALSE	FALSE
YTHDC2	64848	YTH domain containing 2	Non-dependency	TRUE	FALSE	FALSE	FALSE	FALSE	Weakly Selective Dependency	FALSE	TRUE	FALSE	FALSE	FALSE
YTHDF1	54915	YTH N6-methyladenosine RNA binding protein 1	Non-dependency	TRUE	FALSE	FALSE	FALSE	FALSE	Non-dependency	TRUE	FALSE	FALSE	FALSE	FALSE
YWHAB	7529	tyrosine 3-monooxygenase/tryptophan 5-monooxygenase activation protein beta	Weakly Selective Dependency	FALSE	TRUE	FALSE	FALSE	FALSE	Non-dependency	TRUE	FALSE	FALSE	FALSE	FALSE
YWHAE	7531	tyrosine 3-monooxygenase/tryptophan 5-monooxygenase activation protein epsilon	Weakly Selective Dependency	FALSE	TRUE	FALSE	FALSE	FALSE	Non-dependency	TRUE	FALSE	FALSE	FALSE	FALSE
YWHAG	7532	tyrosine 3-monooxygenase/tryptophan 5-monooxygenase activation protein gamma	Weakly Selective Dependency	FALSE	TRUE	FALSE	FALSE	FALSE	Weakly Selective Dependency	FALSE	TRUE	FALSE	FALSE	FALSE
YWHAH	7533	tyrosine 3-monooxygenase/tryptophan 5-monooxygenase activation protein eta	Weakly Selective Dependency	FALSE	TRUE	FALSE	FALSE	FALSE	Weakly Selective Dependency	FALSE	TRUE	FALSE	FALSE	FALSE
YWHAQ	10971	tyrosine 3-monooxygenase/tryptophan 5-monooxygenase activation protein theta	Weakly Selective Dependency	FALSE	TRUE	FALSE	FALSE	FALSE	Non-dependency	TRUE	FALSE	FALSE	FALSE	FALSE
YWHAZ	7534	tyrosine 3-monooxygenase/tryptophan 5-monooxygenase activation protein zeta	High-variance Dependency	FALSE	FALSE	FALSE	TRUE	FALSE	Non-dependency	TRUE	FALSE	FALSE	FALSE	FALSE
YY1	7528	YY1 transcription factor	Pan-dependency	FALSE	FALSE	FALSE	FALSE	TRUE	High-variance Dependency	FALSE	FALSE	FALSE	TRUE	FALSE
YY1AP1	55249	YY1 associated protein 1	Non-dependency	TRUE	FALSE	FALSE	FALSE	FALSE	Non-dependency	TRUE	FALSE	FALSE	FALSE	FALSE
ZACN	353174	zinc activated ion channel	Weakly Selective Dependency	FALSE	TRUE	FALSE	FALSE	FALSE	Weakly Selective Dependency	FALSE	TRUE	FALSE	FALSE	FALSE
ZADH2	284273	zinc binding alcohol dehydrogenase domain containing 2	Non-dependency	TRUE	FALSE	FALSE	FALSE	FALSE	Non-dependency	TRUE	FALSE	FALSE	FALSE	FALSE
ZAP70	7535	zeta chain of T cell receptor associated protein kinase 70	Weakly Selective Dependency	FALSE	TRUE	FALSE	FALSE	FALSE	Weakly Selective Dependency	FALSE	TRUE	FALSE	FALSE	FALSE
ZAR1	326340	zygote arrest 1	Weakly Selective Dependency	FALSE	TRUE	FALSE	FALSE	FALSE	Non-dependency	TRUE	FALSE	FALSE	FALSE	FALSE
ZBBX	79740	zinc finger B-box domain containing	Non-dependency	TRUE	FALSE	FALSE	FALSE	FALSE	Non-dependency	TRUE	FALSE	FALSE	FALSE	FALSE
ZBED4	9889	zinc finger BED-type containing 4	Non-dependency	TRUE	FALSE	FALSE	FALSE	FALSE	Non-dependency	TRUE	FALSE	FALSE	FALSE	FALSE
ZBED8	63920	zinc finger BED-type containing 8	Weakly Selective Dependency	FALSE	TRUE	FALSE	FALSE	FALSE	Non-dependency	TRUE	FALSE	FALSE	FALSE	FALSE
ZBED9	114821	zinc finger BED-type containing 9	Non-dependency	TRUE	FALSE	FALSE	FALSE	FALSE	Non-dependency	TRUE	FALSE	FALSE	FALSE	FALSE
ZBP1	81030	Z-DNA binding protein 1	Non-dependency	TRUE	FALSE	FALSE	FALSE	FALSE	Non-dependency	TRUE	FALSE	FALSE	FALSE	FALSE
ZBTB1	22890	zinc finger and BTB domain containing 1	Weakly Selective Dependency	FALSE	TRUE	FALSE	FALSE	FALSE	Non-dependency	TRUE	FALSE	FALSE	FALSE	FALSE
ZBTB2	57621	zinc finger and BTB domain containing 2	Weakly Selective Dependency	FALSE	TRUE	FALSE	FALSE	FALSE	Non-dependency	TRUE	FALSE	FALSE	FALSE	FALSE
ZBTB3	79842	zinc finger and BTB domain containing 3	Weakly Selective Dependency	FALSE	TRUE	FALSE	FALSE	FALSE	Non-dependency	TRUE	FALSE	FALSE	FALSE	FALSE
ZBTB4	57659	zinc finger and BTB domain containing 4	Non-dependency	TRUE	FALSE	FALSE	FALSE	FALSE	Non-dependency	TRUE	FALSE	FALSE	FALSE	FALSE
ZBTB5	9925	zinc finger and BTB domain containing 5	Weakly Selective Dependency	FALSE	TRUE	FALSE	FALSE	FALSE	Weakly Selective Dependency	FALSE	TRUE	FALSE	FALSE	FALSE
ZBTB6	10773	zinc finger and BTB domain containing 6	Non-dependency	TRUE	FALSE	FALSE	FALSE	FALSE	Non-dependency	TRUE	FALSE	FALSE	FALSE	FALSE
ZBTB7A	51341	zinc finger and BTB domain containing 7A	High-variance Dependency	FALSE	FALSE	FALSE	TRUE	FALSE	Weakly Selective Dependency	FALSE	TRUE	FALSE	FALSE	FALSE
ZBTB7B	51043	zinc finger and BTB domain containing 7B	Weakly Selective Dependency	FALSE	TRUE	FALSE	FALSE	FALSE	Non-dependency	TRUE	FALSE	FALSE	FALSE	FALSE
ZBTB7C	201501	zinc finger and BTB domain containing 7C	Non-dependency	TRUE	FALSE	FALSE	FALSE	FALSE	Weakly Selective Dependency	FALSE	TRUE	FALSE	FALSE	FALSE
ZBTB8A	653121	zinc finger and BTB domain containing 8A	Non-dependency	TRUE	FALSE	FALSE	FALSE	FALSE	Non-dependency	TRUE	FALSE	FALSE	FALSE	FALSE
ZBTB8B	728116	zinc finger and BTB domain containing 8B	Non-dependency	TRUE	FALSE	FALSE	FALSE	FALSE	Non-dependency	TRUE	FALSE	FALSE	FALSE	FALSE
ZBTB8OS	339487	zinc finger and BTB domain containing 8 opposite strand	Weakly Selective Dependency	FALSE	TRUE	FALSE	FALSE	FALSE	High-variance Dependency	FALSE	FALSE	FALSE	TRUE	TRUE
ZBTB9	221504	zinc finger and BTB domain containing 9	Weakly Selective Dependency	FALSE	TRUE	FALSE	FALSE	FALSE	Weakly Selective Dependency	FALSE	TRUE	FALSE	FALSE	FALSE
ZBTB10	65986	zinc finger and BTB domain containing 10	Non-dependency	TRUE	FALSE	FALSE	FALSE	FALSE	Weakly Selective Dependency	FALSE	TRUE	FALSE	FALSE	FALSE
ZBTB11	27107	zinc finger and BTB domain containing 11	Pan-dependency	FALSE	FALSE	FALSE	FALSE	TRUE	Non-dependency	TRUE	FALSE	FALSE	FALSE	FALSE
ZBTB12	221527	zinc finger and BTB domain containing 12	Weakly Selective Dependency	FALSE	TRUE	FALSE	FALSE	FALSE	Weakly Selective Dependency	FALSE	TRUE	FALSE	FALSE	FALSE
ZBTB14	7541	zinc finger and BTB domain containing 14	Non-dependency	TRUE	FALSE	FALSE	FALSE	FALSE	Non-dependency	TRUE	FALSE	FALSE	FALSE	FALSE
ZBTB16	7704	zinc finger and BTB domain containing 16	Non-dependency	TRUE	FALSE	FALSE	FALSE	FALSE	Weakly Selective Dependency	FALSE	TRUE	FALSE	FALSE	FALSE
ZBTB17	7709	zinc finger and BTB domain containing 17	Pan-dependency	FALSE	FALSE	FALSE	FALSE	TRUE	Non-dependency	TRUE	FALSE	FALSE	FALSE	FALSE
ZBTB18	10472	zinc finger and BTB domain containing 18	Strongly Selective Dependency	FALSE	FALSE	TRUE	FALSE	FALSE	Non-dependency	TRUE	FALSE	FALSE	FALSE	FALSE
ZBTB20	26137	zinc finger and BTB domain containing 20	Non-dependency	TRUE	FALSE	FALSE	FALSE	FALSE	Non-dependency	TRUE	FALSE	FALSE	FALSE	FALSE
ZBTB21	49854	zinc finger and BTB domain containing 21	Non-dependency	TRUE	FALSE	FALSE	FALSE	FALSE	Weakly Selective Dependency	FALSE	TRUE	FALSE	FALSE	FALSE
ZBTB22	9278	zinc finger and BTB domain containing 22	Non-dependency	TRUE	FALSE	FALSE	FALSE	FALSE	Weakly Selective Dependency	FALSE	TRUE	FALSE	FALSE	FALSE
ZBTB24	9841	zinc finger and BTB domain containing 24	Weakly Selective Dependency	FALSE	TRUE	FALSE	FALSE	FALSE	Non-dependency	TRUE	FALSE	FALSE	FALSE	FALSE
ZBTB25	7597	zinc finger and BTB domain containing 25	Weakly Selective Dependency	FALSE	TRUE	FALSE	FALSE	FALSE	Non-dependency	TRUE	FALSE	FALSE	FALSE	FALSE
ZBTB26	57684	zinc finger and BTB domain containing 26	Non-dependency	TRUE	FALSE	FALSE	FALSE	FALSE	Non-dependency	TRUE	FALSE	FALSE	FALSE	FALSE
ZBTB32	27033	zinc finger and BTB domain containing 32	Non-dependency	TRUE	FALSE	FALSE	FALSE	FALSE	Non-dependency	TRUE	FALSE	FALSE	FALSE	FALSE
ZBTB34	403341	zinc finger and BTB domain containing 34	Non-dependency	TRUE	FALSE	FALSE	FALSE	FALSE	Weakly Selective Dependency	FALSE	TRUE	FALSE	FALSE	FALSE
ZBTB37	84614	zinc finger and BTB domain containing 37	Non-dependency	TRUE	FALSE	FALSE	FALSE	FALSE	Weakly Selective Dependency	FALSE	TRUE	FALSE	FALSE	FALSE
ZBTB38	253461	zinc finger and BTB domain containing 38	Weakly Selective Dependency	FALSE	TRUE	FALSE	FALSE	FALSE	High-variance Dependency	FALSE	FALSE	FALSE	TRUE	FALSE
ZBTB39	9880	zinc finger and BTB domain containing 39	Weakly Selective Dependency	FALSE	TRUE	FALSE	FALSE	FALSE	Non-dependency	TRUE	FALSE	FALSE	FALSE	FALSE
ZBTB40	9923	zinc finger and BTB domain containing 40	Weakly Selective Dependency	FALSE	TRUE	FALSE	FALSE	FALSE	Weakly Selective Dependency	FALSE	TRUE	FALSE	FALSE	FALSE
ZBTB41	360023	zinc finger and BTB domain containing 41	Non-dependency	TRUE	FALSE	FALSE	FALSE	FALSE	Weakly Selective Dependency	FALSE	TRUE	FALSE	FALSE	FALSE
ZBTB42	100128927	zinc finger and BTB domain containing 42	Non-dependency	TRUE	FALSE	FALSE	FALSE	FALSE	Non-dependency	TRUE	FALSE	FALSE	FALSE	FALSE
ZBTB43	23099	zinc finger and BTB domain containing 43	Non-dependency	TRUE	FALSE	FALSE	FALSE	FALSE	Non-dependency	TRUE	FALSE	FALSE	FALSE	FALSE
ZBTB44	29068	zinc finger and BTB domain containing 44	Non-dependency	TRUE	FALSE	FALSE	FALSE	FALSE	Non-dependency	TRUE	FALSE	FALSE	FALSE	FALSE
ZBTB45	84878	zinc finger and BTB domain containing 45	Weakly Selective Dependency	FALSE	TRUE	FALSE	FALSE	FALSE	Weakly Selective Dependency	FALSE	TRUE	FALSE	FALSE	FALSE
ZBTB46	140685	zinc finger and BTB domain containing 46	Non-dependency	TRUE	FALSE	FALSE	FALSE	FALSE	Non-dependency	TRUE	FALSE	FALSE	FALSE	FALSE
ZBTB47	92999	zinc finger and BTB domain containing 47	Non-dependency	TRUE	FALSE	FALSE	FALSE	FALSE	Non-dependency	TRUE	FALSE	FALSE	FALSE	FALSE
ZBTB48	3104	zinc finger and BTB domain containing 48	Weakly Selective Dependency	FALSE	TRUE	FALSE	FALSE	FALSE	Non-dependency	TRUE	FALSE	FALSE	FALSE	FALSE
ZBTB49	166793	zinc finger and BTB domain containing 49	Non-dependency	TRUE	FALSE	FALSE	FALSE	FALSE	Weakly Selective Dependency	FALSE	TRUE	FALSE	FALSE	FALSE
ZC2HC1B	153918	zinc finger C2HC-type containing 1B	Non-dependency	TRUE	FALSE	FALSE	FALSE	FALSE	Non-dependency	TRUE	FALSE	FALSE	FALSE	FALSE
ZC3H3	23144	zinc finger CCCH-type containing 3	Weakly Selective Dependency	FALSE	TRUE	FALSE	FALSE	FALSE	Weakly Selective Dependency	FALSE	TRUE	FALSE	FALSE	FALSE
ZC3H7A	29066	zinc finger CCCH-type containing 7A	Weakly Selective Dependency	FALSE	TRUE	FALSE	FALSE	FALSE	Non-dependency	TRUE	FALSE	FALSE	FALSE	FALSE
ZC3H7B	23264	zinc finger CCCH-type containing 7B	Weakly Selective Dependency	FALSE	TRUE	FALSE	FALSE	FALSE	Non-dependency	TRUE	FALSE	FALSE	FALSE	FALSE
ZC3H8	84524	zinc finger CCCH-type containing 8	Pan-dependency	FALSE	FALSE	FALSE	FALSE	TRUE	Non-dependency	TRUE	FALSE	FALSE	FALSE	FALSE
ZC3H10	84872	zinc finger CCCH-type containing 10	High-variance Dependency	FALSE	FALSE	FALSE	TRUE	FALSE	Non-dependency	TRUE	FALSE	FALSE	FALSE	FALSE
ZC3H11A	9877	zinc finger CCCH-type containing 11A	High-variance Dependency	FALSE	FALSE	FALSE	TRUE	FALSE	Non-dependency	TRUE	FALSE	FALSE	FALSE	FALSE
ZC3H12A	80149	zinc finger CCCH-type containing 12A	Weakly Selective Dependency	FALSE	TRUE	FALSE	FALSE	FALSE	Weakly Selective Dependency	FALSE	TRUE	FALSE	FALSE	FALSE
ZC3H13	23091	zinc finger CCCH-type containing 13	High-variance Dependency	FALSE	FALSE	FALSE	TRUE	FALSE	High-variance Dependency	FALSE	FALSE	FALSE	TRUE	TRUE
ZC3H14	79882	zinc finger CCCH-type containing 14	Non-dependency	TRUE	FALSE	FALSE	FALSE	FALSE	Weakly Selective Dependency	FALSE	TRUE	FALSE	FALSE	FALSE
ZC3H15	55854	zinc finger CCCH-type containing 15	Non-dependency	TRUE	FALSE	FALSE	FALSE	FALSE	Non-dependency	TRUE	FALSE	FALSE	FALSE	FALSE
ZC3H18	124245	zinc finger CCCH-type containing 18	Pan-dependency	FALSE	FALSE	FALSE	FALSE	TRUE	High-variance Dependency	FALSE	FALSE	FALSE	TRUE	TRUE
ZC3HAV1	56829	zinc finger CCCH-type containing, antiviral 1	Weakly Selective Dependency	FALSE	TRUE	FALSE	FALSE	FALSE	Non-dependency	TRUE	FALSE	FALSE	FALSE	FALSE
ZC3HAV1L	92092	zinc finger CCCH-type containing, antiviral 1 like	Non-dependency	TRUE	FALSE	FALSE	FALSE	FALSE	Non-dependency	TRUE	FALSE	FALSE	FALSE	FALSE
ZC3HC1	51530	zinc finger C3HC-type containing 1	High-variance Dependency	FALSE	FALSE	FALSE	TRUE	FALSE	Non-dependency	TRUE	FALSE	FALSE	FALSE	FALSE
ZCCHC2	54877	zinc finger CCHC-type containing 2	Weakly Selective Dependency	FALSE	TRUE	FALSE	FALSE	FALSE	Non-dependency	TRUE	FALSE	FALSE	FALSE	FALSE
ZCCHC3	85364	zinc finger CCHC-type containing 3	Non-dependency	TRUE	FALSE	FALSE	FALSE	FALSE	Weakly Selective Dependency	FALSE	TRUE	FALSE	FALSE	FALSE
ZCCHC7	84186	zinc finger CCHC-type containing 7	Weakly Selective Dependency	FALSE	TRUE	FALSE	FALSE	FALSE	Weakly Selective Dependency	FALSE	TRUE	FALSE	FALSE	FALSE
ZCCHC10	54819	zinc finger CCHC-type containing 10	Non-dependency	TRUE	FALSE	FALSE	FALSE	FALSE	Non-dependency	TRUE	FALSE	FALSE	FALSE	FALSE
ZCCHC14	23174	zinc finger CCHC-type containing 14	Non-dependency	TRUE	FALSE	FALSE	FALSE	FALSE	Non-dependency	TRUE	FALSE	FALSE	FALSE	FALSE
ZCCHC17	51538	zinc finger CCHC-type containing 17	Weakly Selective Dependency	FALSE	TRUE	FALSE	FALSE	FALSE	Non-dependency	TRUE	FALSE	FALSE	FALSE	FALSE
ZCCHC24	219654	zinc finger CCHC-type containing 24	Non-dependency	TRUE	FALSE	FALSE	FALSE	FALSE	Pan-dependency	FALSE	FALSE	FALSE	FALSE	TRUE
ZCRB1	85437	zinc finger CCHC-type and RNA binding motif containing 1	Pan-dependency	FALSE	FALSE	FALSE	FALSE	TRUE	Weakly Selective Dependency	FALSE	TRUE	FALSE	FALSE	FALSE
ZCWPW1	55063	zinc finger CW-type and PWWP domain containing 1	Weakly Selective Dependency	FALSE	TRUE	FALSE	FALSE	FALSE	Non-dependency	TRUE	FALSE	FALSE	FALSE	FALSE
ZCWPW2	152098	zinc finger CW-type and PWWP domain containing 2	Weakly Selective Dependency	FALSE	TRUE	FALSE	FALSE	FALSE	Weakly Selective Dependency	FALSE	TRUE	FALSE	FALSE	FALSE
ZDHHC1	29800	zinc finger DHHC-type containing 1	Non-dependency	TRUE	FALSE	FALSE	FALSE	FALSE	Non-dependency	TRUE	FALSE	FALSE	FALSE	FALSE
ZDHHC2	51201	zinc finger DHHC-type containing 2	Non-dependency	TRUE	FALSE	FALSE	FALSE	FALSE	Non-dependency	TRUE	FALSE	FALSE	FALSE	FALSE
ZDHHC3	51304	zinc finger DHHC-type containing 3	Non-dependency	TRUE	FALSE	FALSE	FALSE	FALSE	Non-dependency	TRUE	FALSE	FALSE	FALSE	FALSE
ZDHHC4	55146	zinc finger DHHC-type containing 4	Non-dependency	TRUE	FALSE	FALSE	FALSE	FALSE	Non-dependency	TRUE	FALSE	FALSE	FALSE	FALSE
ZDHHC5	25921	zinc finger DHHC-type containing 5	Non-dependency	TRUE	FALSE	FALSE	FALSE	FALSE	Non-dependency	TRUE	FALSE	FALSE	FALSE	FALSE
ZDHHC7	55625	zinc finger DHHC-type containing 7	Weakly Selective Dependency	FALSE	TRUE	FALSE	FALSE	FALSE	Non-dependency	TRUE	FALSE	FALSE	FALSE	FALSE
ZDHHC11	79844	zinc finger DHHC-type containing 11	Weakly Selective Dependency	FALSE	TRUE	FALSE	FALSE	FALSE	Non-dependency	TRUE	FALSE	FALSE	FALSE	FALSE
ZDHHC13	54503	zinc finger DHHC-type containing 13	Non-dependency	TRUE	FALSE	FALSE	FALSE	FALSE	Non-dependency	TRUE	FALSE	FALSE	FALSE	FALSE
ZDHHC14	79683	zinc finger DHHC-type containing 14	Non-dependency	TRUE	FALSE	FALSE	FALSE	FALSE	Non-dependency	TRUE	FALSE	FALSE	FALSE	FALSE
ZDHHC17	23390	zinc finger DHHC-type containing 17	Weakly Selective Dependency	FALSE	TRUE	FALSE	FALSE	FALSE	Non-dependency	TRUE	FALSE	FALSE	FALSE	FALSE
ZDHHC18	84243	zinc finger DHHC-type containing 18	Non-dependency	TRUE	FALSE	FALSE	FALSE	FALSE	Non-dependency	TRUE	FALSE	FALSE	FALSE	FALSE
ZDHHC19	131540	zinc finger DHHC-type containing 19	Weakly Selective Dependency	FALSE	TRUE	FALSE	FALSE	FALSE	Weakly Selective Dependency	FALSE	TRUE	FALSE	FALSE	FALSE
ZDHHC20	253832	zinc finger DHHC-type containing 20	Weakly Selective Dependency	FALSE	TRUE	FALSE	FALSE	FALSE	Non-dependency	TRUE	FALSE	FALSE	FALSE	FALSE
ZDHHC21	340481	zinc finger DHHC-type containing 21	Weakly Selective Dependency	FALSE	TRUE	FALSE	FALSE	FALSE	Non-dependency	TRUE	FALSE	FALSE	FALSE	FALSE
ZDHHC22	283576	zinc finger DHHC-type containing 22	Weakly Selective Dependency	FALSE	TRUE	FALSE	FALSE	FALSE	Weakly Selective Dependency	FALSE	TRUE	FALSE	FALSE	FALSE
ZDHHC23	254887	zinc finger DHHC-type containing 23	Non-dependency	TRUE	FALSE	FALSE	FALSE	FALSE	Non-dependency	TRUE	FALSE	FALSE	FALSE	FALSE
ZEB1	6935	zinc finger E-box binding homeobox 1	High-variance Dependency	FALSE	FALSE	FALSE	TRUE	FALSE	Weakly Selective Dependency	FALSE	TRUE	FALSE	FALSE	FALSE
ZEB2	9839	zinc finger E-box binding homeobox 2	Strongly Selective Dependency	FALSE	FALSE	TRUE	TRUE	FALSE	Weakly Selective Dependency	FALSE	TRUE	FALSE	FALSE	FALSE
ZER1	10444	zyg-11 related cell cycle regulator	Weakly Selective Dependency	FALSE	TRUE	FALSE	FALSE	FALSE	Non-dependency	TRUE	FALSE	FALSE	FALSE	FALSE
ZFAND1	79752	zinc finger AN1-type containing 1	Weakly Selective Dependency	FALSE	TRUE	FALSE	FALSE	FALSE	Weakly Selective Dependency	FALSE	TRUE	FALSE	FALSE	FALSE
ZFAND3	60685	zinc finger AN1-type containing 3	Weakly Selective Dependency	FALSE	TRUE	FALSE	FALSE	FALSE	Non-dependency	TRUE	FALSE	FALSE	FALSE	FALSE
ZFAND4	93550	zinc finger AN1-type containing 4	Non-dependency	TRUE	FALSE	FALSE	FALSE	FALSE	Non-dependency	TRUE	FALSE	FALSE	FALSE	FALSE
ZFAND5	7763	zinc finger AN1-type containing 5	Weakly Selective Dependency	FALSE	TRUE	FALSE	FALSE	FALSE	Weakly Selective Dependency	FALSE	TRUE	FALSE	FALSE	FALSE
ZFAND6	54469	zinc finger AN1-type containing 6	Non-dependency	TRUE	FALSE	FALSE	FALSE	FALSE	Non-dependency	TRUE	FALSE	FALSE	FALSE	FALSE
ZFAT	57623	zinc finger and AT-hook domain containing	Weakly Selective Dependency	FALSE	TRUE	FALSE	FALSE	FALSE	Non-dependency	TRUE	FALSE	FALSE	FALSE	FALSE
ZFC3H1	196441	zinc finger C3H1-type containing	Pan-dependency	FALSE	FALSE	FALSE	FALSE	TRUE	Weakly Selective Dependency	FALSE	TRUE	FALSE	FALSE	FALSE
ZFHX2	85446	zinc finger homeobox 2	Non-dependency	TRUE	FALSE	FALSE	FALSE	FALSE	Non-dependency	TRUE	FALSE	FALSE	FALSE	FALSE
ZFHX3	463	zinc finger homeobox 3	Non-dependency	TRUE	FALSE	FALSE	FALSE	FALSE	Weakly Selective Dependency	FALSE	TRUE	FALSE	FALSE	FALSE
ZFHX4	79776	zinc finger homeobox 4	Weakly Selective Dependency	FALSE	TRUE	FALSE	FALSE	FALSE	Non-dependency	TRUE	FALSE	FALSE	FALSE	FALSE
ZFP1	162239	ZFP1 zinc finger protein	Non-dependency	TRUE	FALSE	FALSE	FALSE	FALSE	Non-dependency	TRUE	FALSE	FALSE	FALSE	FALSE
ZFP2	80108	ZFP2 zinc finger protein	Non-dependency	TRUE	FALSE	FALSE	FALSE	FALSE	Non-dependency	TRUE	FALSE	FALSE	FALSE	FALSE
ZFP3	124961	ZFP3 zinc finger protein	Weakly Selective Dependency	FALSE	TRUE	FALSE	FALSE	FALSE	Non-dependency	TRUE	FALSE	FALSE	FALSE	FALSE
ZFP14	57677	ZFP14 zinc finger protein	Non-dependency	TRUE	FALSE	FALSE	FALSE	FALSE	Non-dependency	TRUE	FALSE	FALSE	FALSE	FALSE
ZFP28	140612	ZFP28 zinc finger protein	Non-dependency	TRUE	FALSE	FALSE	FALSE	FALSE	Non-dependency	TRUE	FALSE	FALSE	FALSE	FALSE
ZFP30	22835	ZFP30 zinc finger protein	Non-dependency	TRUE	FALSE	FALSE	FALSE	FALSE	Non-dependency	TRUE	FALSE	FALSE	FALSE	FALSE
ZFP36	7538	ZFP36 ring finger protein	Weakly Selective Dependency	FALSE	TRUE	FALSE	FALSE	FALSE	Non-dependency	TRUE	FALSE	FALSE	FALSE	FALSE
ZFP36L1	677	ZFP36 ring finger protein like 1	High-variance Dependency	FALSE	FALSE	FALSE	TRUE	FALSE	Weakly Selective Dependency	FALSE	TRUE	FALSE	FALSE	FALSE
ZFP36L2	678	ZFP36 ring finger protein like 2	High-variance Dependency	FALSE	FALSE	FALSE	TRUE	FALSE	Non-dependency	TRUE	FALSE	FALSE	FALSE	FALSE
ZFP37	7539	ZFP37 zinc finger protein	Non-dependency	TRUE	FALSE	FALSE	FALSE	FALSE	Weakly Selective Dependency	FALSE	TRUE	FALSE	FALSE	FALSE
ZFP41	286128	ZFP41 zinc finger protein	Weakly Selective Dependency	FALSE	TRUE	FALSE	FALSE	FALSE	Non-dependency	TRUE	FALSE	FALSE	FALSE	FALSE
ZFP42	132625	ZFP42 zinc finger protein	Non-dependency	TRUE	FALSE	FALSE	FALSE	FALSE	Non-dependency	TRUE	FALSE	FALSE	FALSE	FALSE
ZFP62	643836	ZFP62 zinc finger protein	Non-dependency	TRUE	FALSE	FALSE	FALSE	FALSE	Non-dependency	TRUE	FALSE	FALSE	FALSE	FALSE
ZFP64	55734	ZFP64 zinc finger protein	Weakly Selective Dependency	FALSE	TRUE	FALSE	FALSE	FALSE	Weakly Selective Dependency	FALSE	TRUE	FALSE	FALSE	FALSE
ZFP69	339559	ZFP69 zinc finger protein	Weakly Selective Dependency	FALSE	TRUE	FALSE	FALSE	FALSE	Weakly Selective Dependency	FALSE	TRUE	FALSE	FALSE	FALSE
ZFP69B	65243	ZFP69 zinc finger protein B	Pan-dependency	FALSE	FALSE	FALSE	FALSE	TRUE	Non-dependency	TRUE	FALSE	FALSE	FALSE	FALSE
ZFP82	284406	ZFP82 zinc finger protein	Non-dependency	TRUE	FALSE	FALSE	FALSE	FALSE	Non-dependency	TRUE	FALSE	FALSE	FALSE	FALSE
ZFP91	80829	ZFP91 zinc finger protein	Weakly Selective Dependency	FALSE	TRUE	FALSE	FALSE	FALSE	Non-dependency	TRUE	FALSE	FALSE	FALSE	FALSE
ZFPL1	7542	zinc finger protein like 1	Weakly Selective Dependency	FALSE	TRUE	FALSE	FALSE	FALSE	Non-dependency	TRUE	FALSE	FALSE	FALSE	FALSE
ZFPM1	161882	zinc finger protein, FOG family member 1	Weakly Selective Dependency	FALSE	TRUE	FALSE	FALSE	FALSE	Weakly Selective Dependency	FALSE	TRUE	FALSE	FALSE	FALSE
ZFPM2	23414	zinc finger protein, FOG family member 2	Non-dependency	TRUE	FALSE	FALSE	FALSE	FALSE	Non-dependency	TRUE	FALSE	FALSE	FALSE	FALSE
ZFR	51663	zinc finger RNA binding protein	High-variance Dependency	FALSE	FALSE	FALSE	TRUE	FALSE	High-variance Dependency	FALSE	FALSE	FALSE	TRUE	FALSE
ZFYVE1	53349	zinc finger FYVE-type containing 1	Weakly Selective Dependency	FALSE	TRUE	FALSE	FALSE	FALSE	Non-dependency	TRUE	FALSE	FALSE	FALSE	FALSE
ZFYVE9	9372	zinc finger FYVE-type containing 9	Non-dependency	TRUE	FALSE	FALSE	FALSE	FALSE	Non-dependency	TRUE	FALSE	FALSE	FALSE	FALSE
ZFYVE16	9765	zinc finger FYVE-type containing 16	Weakly Selective Dependency	FALSE	TRUE	FALSE	FALSE	FALSE	Weakly Selective Dependency	FALSE	TRUE	FALSE	FALSE	FALSE
ZFYVE19	84936	zinc finger FYVE-type containing 19	Weakly Selective Dependency	FALSE	TRUE	FALSE	FALSE	FALSE	Non-dependency	TRUE	FALSE	FALSE	FALSE	FALSE
ZFYVE21	79038	zinc finger FYVE-type containing 21	Weakly Selective Dependency	FALSE	TRUE	FALSE	FALSE	FALSE	Non-dependency	TRUE	FALSE	FALSE	FALSE	FALSE
ZFYVE26	23503	zinc finger FYVE-type containing 26	Non-dependency	TRUE	FALSE	FALSE	FALSE	FALSE	Non-dependency	TRUE	FALSE	FALSE	FALSE	FALSE
ZFYVE27	118813	zinc finger FYVE-type containing 27	Non-dependency	TRUE	FALSE	FALSE	FALSE	FALSE	Weakly Selective Dependency	FALSE	TRUE	FALSE	FALSE	FALSE
ZFYVE28	57732	zinc finger FYVE-type containing 28	Non-dependency	TRUE	FALSE	FALSE	FALSE	FALSE	Non-dependency	TRUE	FALSE	FALSE	FALSE	FALSE
ZG16	653808	zymogen granule protein 16	Non-dependency	TRUE	FALSE	FALSE	FALSE	FALSE	Non-dependency	TRUE	FALSE	FALSE	FALSE	FALSE
ZG16B	124220	zymogen granule protein 16B	Non-dependency	TRUE	FALSE	FALSE	FALSE	FALSE	Non-dependency	TRUE	FALSE	FALSE	FALSE	FALSE
ZGPAT	84619	zinc finger CCCH-type and G-patch domain containing	Weakly Selective Dependency	FALSE	TRUE	FALSE	FALSE	FALSE	Non-dependency	TRUE	FALSE	FALSE	FALSE	FALSE
ZGRF1	55345	zinc finger GRF-type containing 1	Pan-dependency	FALSE	FALSE	FALSE	FALSE	TRUE	Weakly Selective Dependency	FALSE	TRUE	FALSE	FALSE	FALSE
ZHX1	11244	zinc fingers and homeoboxes 1	Weakly Selective Dependency	FALSE	TRUE	FALSE	FALSE	FALSE	Non-dependency	TRUE	FALSE	FALSE	FALSE	FALSE
ZHX2	22882	zinc fingers and homeoboxes 2	Weakly Selective Dependency	FALSE	TRUE	FALSE	FALSE	FALSE	Non-dependency	TRUE	FALSE	FALSE	FALSE	FALSE
ZHX3	23051	zinc fingers and homeoboxes 3	Non-dependency	TRUE	FALSE	FALSE	FALSE	FALSE	Weakly Selective Dependency	FALSE	TRUE	FALSE	FALSE	FALSE
ZIC1	7545	Zic family member 1	Non-dependency	TRUE	FALSE	FALSE	FALSE	FALSE	Non-dependency	TRUE	FALSE	FALSE	FALSE	FALSE
ZIC2	7546	Zic family member 2	Non-dependency	TRUE	FALSE	FALSE	FALSE	FALSE	Weakly Selective Dependency	FALSE	TRUE	FALSE	FALSE	FALSE
ZIC4	84107	Zic family member 4	Non-dependency	TRUE	FALSE	FALSE	FALSE	FALSE	Non-dependency	TRUE	FALSE	FALSE	FALSE	FALSE
ZIC5	85416	Zic family member 5	Non-dependency	TRUE	FALSE	FALSE	FALSE	FALSE	Weakly Selective Dependency	FALSE	TRUE	FALSE	FALSE	FALSE
ZIK1	284307	zinc finger protein interacting with K protein 1	Non-dependency	TRUE	FALSE	FALSE	FALSE	FALSE	Non-dependency	TRUE	FALSE	FALSE	FALSE	FALSE
ZIM2	23619	zinc finger imprinted 2	Non-dependency	TRUE	FALSE	FALSE	FALSE	FALSE	Non-dependency	TRUE	FALSE	FALSE	FALSE	FALSE
ZIM3	114026	zinc finger imprinted 3	Non-dependency	TRUE	FALSE	FALSE	FALSE	FALSE	Weakly Selective Dependency	FALSE	TRUE	FALSE	FALSE	FALSE
ZKSCAN1	7586	zinc finger with KRAB and SCAN domains 1	Weakly Selective Dependency	FALSE	TRUE	FALSE	FALSE	FALSE	Non-dependency	TRUE	FALSE	FALSE	FALSE	FALSE
ZKSCAN2	342357	zinc finger with KRAB and SCAN domains 2	Weakly Selective Dependency	FALSE	TRUE	FALSE	FALSE	FALSE	Non-dependency	TRUE	FALSE	FALSE	FALSE	FALSE
ZKSCAN3	80317	zinc finger with KRAB and SCAN domains 3	Non-dependency	TRUE	FALSE	FALSE	FALSE	FALSE	Weakly Selective Dependency	FALSE	TRUE	FALSE	FALSE	FALSE
ZKSCAN4	387032	zinc finger with KRAB and SCAN domains 4	Non-dependency	TRUE	FALSE	FALSE	FALSE	FALSE	Weakly Selective Dependency	FALSE	TRUE	FALSE	FALSE	FALSE
ZKSCAN5	23660	zinc finger with KRAB and SCAN domains 5	Weakly Selective Dependency	FALSE	TRUE	FALSE	FALSE	FALSE	Non-dependency	TRUE	FALSE	FALSE	FALSE	FALSE
ZKSCAN7	55888	zinc finger with KRAB and SCAN domains 7	Non-dependency	TRUE	FALSE	FALSE	FALSE	FALSE	Non-dependency	TRUE	FALSE	FALSE	FALSE	FALSE
ZKSCAN8	7745	zinc finger with KRAB and SCAN domains 8	Non-dependency	TRUE	FALSE	FALSE	FALSE	FALSE	Non-dependency	TRUE	FALSE	FALSE	FALSE	FALSE
ZMAT3	64393	zinc finger matrin-type 3	Non-dependency	TRUE	FALSE	FALSE	FALSE	FALSE	Weakly Selective Dependency	FALSE	TRUE	FALSE	FALSE	FALSE
ZMAT4	79698	zinc finger matrin-type 4	Non-dependency	TRUE	FALSE	FALSE	FALSE	FALSE	Non-dependency	TRUE	FALSE	FALSE	FALSE	FALSE
ZMAT5	55954	zinc finger matrin-type 5	Pan-dependency	FALSE	FALSE	FALSE	FALSE	TRUE	High-variance Dependency	FALSE	FALSE	FALSE	TRUE	FALSE
ZMIZ1	57178	zinc finger MIZ-type containing 1	Weakly Selective Dependency	FALSE	TRUE	FALSE	FALSE	FALSE	Non-dependency	TRUE	FALSE	FALSE	FALSE	FALSE
ZMIZ2	83637	zinc finger MIZ-type containing 2	Non-dependency	TRUE	FALSE	FALSE	FALSE	FALSE	Non-dependency	TRUE	FALSE	FALSE	FALSE	FALSE
ZMPSTE24	10269	zinc metallopeptidase STE24	Strongly Selective Dependency	FALSE	FALSE	TRUE	FALSE	FALSE	Weakly Selective Dependency	FALSE	TRUE	FALSE	FALSE	FALSE
ZMYM1	79830	zinc finger MYM-type containing 1	Non-dependency	TRUE	FALSE	FALSE	FALSE	FALSE	Non-dependency	TRUE	FALSE	FALSE	FALSE	FALSE
ZMYM2	7750	zinc finger MYM-type containing 2	Weakly Selective Dependency	FALSE	TRUE	FALSE	FALSE	FALSE	Weakly Selective Dependency	FALSE	TRUE	FALSE	FALSE	FALSE
ZMYM4	9202	zinc finger MYM-type containing 4	Weakly Selective Dependency	FALSE	TRUE	FALSE	FALSE	FALSE	Weakly Selective Dependency	FALSE	TRUE	FALSE	FALSE	FALSE
ZMYM5	9205	zinc finger MYM-type containing 5	Non-dependency	TRUE	FALSE	FALSE	FALSE	FALSE	Non-dependency	TRUE	FALSE	FALSE	FALSE	FALSE
ZMYM6	9204	zinc finger MYM-type containing 6	Non-dependency	TRUE	FALSE	FALSE	FALSE	FALSE	Non-dependency	TRUE	FALSE	FALSE	FALSE	FALSE
ZMYND8	23613	zinc finger MYND-type containing 8	High-variance Dependency	FALSE	FALSE	FALSE	TRUE	TRUE	Weakly Selective Dependency	FALSE	TRUE	FALSE	FALSE	FALSE
ZMYND10	51364	zinc finger MYND-type containing 10	Weakly Selective Dependency	FALSE	TRUE	FALSE	FALSE	FALSE	Non-dependency	TRUE	FALSE	FALSE	FALSE	FALSE
ZMYND11	10771	zinc finger MYND-type containing 11	Non-dependency	TRUE	FALSE	FALSE	FALSE	FALSE	Weakly Selective Dependency	FALSE	TRUE	FALSE	FALSE	FALSE
ZMYND12	84217	zinc finger MYND-type containing 12	Non-dependency	TRUE	FALSE	FALSE	FALSE	FALSE	Non-dependency	TRUE	FALSE	FALSE	FALSE	FALSE
ZMYND15	84225	zinc finger MYND-type containing 15	Non-dependency	TRUE	FALSE	FALSE	FALSE	FALSE	Non-dependency	TRUE	FALSE	FALSE	FALSE	FALSE
ZMYND19	116225	zinc finger MYND-type containing 19	Non-dependency	TRUE	FALSE	FALSE	FALSE	FALSE	Non-dependency	TRUE	FALSE	FALSE	FALSE	FALSE
ZNF2	7549	zinc finger protein 2	Non-dependency	TRUE	FALSE	FALSE	FALSE	FALSE	Non-dependency	TRUE	FALSE	FALSE	FALSE	FALSE
ZNF3	7551	zinc finger protein 3	Weakly Selective Dependency	FALSE	TRUE	FALSE	FALSE	FALSE	Non-dependency	TRUE	FALSE	FALSE	FALSE	FALSE
ZNF7	7553	zinc finger protein 7	Non-dependency	TRUE	FALSE	FALSE	FALSE	FALSE	Non-dependency	TRUE	FALSE	FALSE	FALSE	FALSE
ZNF8	7554	zinc finger protein 8	Weakly Selective Dependency	FALSE	TRUE	FALSE	FALSE	FALSE	Weakly Selective Dependency	FALSE	TRUE	FALSE	FALSE	FALSE
ZNF10	7556	zinc finger protein 10	Non-dependency	TRUE	FALSE	FALSE	FALSE	FALSE	Weakly Selective Dependency	FALSE	TRUE	FALSE	FALSE	FALSE
ZNF12	7559	zinc finger protein 12	Weakly Selective Dependency	FALSE	TRUE	FALSE	FALSE	FALSE	Weakly Selective Dependency	FALSE	TRUE	FALSE	FALSE	FALSE
ZNF14	7561	zinc finger protein 14	Non-dependency	TRUE	FALSE	FALSE	FALSE	FALSE	Non-dependency	TRUE	FALSE	FALSE	FALSE	FALSE
ZNF16	7564	zinc finger protein 16	Weakly Selective Dependency	FALSE	TRUE	FALSE	FALSE	FALSE	Non-dependency	TRUE	FALSE	FALSE	FALSE	FALSE
ZNF18	7566	zinc finger protein 18	Non-dependency	TRUE	FALSE	FALSE	FALSE	FALSE	Non-dependency	TRUE	FALSE	FALSE	FALSE	FALSE
ZNF19	7567	zinc finger protein 19	Non-dependency	TRUE	FALSE	FALSE	FALSE	FALSE	Non-dependency	TRUE	FALSE	FALSE	FALSE	FALSE
ZNF20	7568	zinc finger protein 20	Weakly Selective Dependency	FALSE	TRUE	FALSE	FALSE	FALSE	Non-dependency	TRUE	FALSE	FALSE	FALSE	FALSE
ZNF22	7570	zinc finger protein 22	Weakly Selective Dependency	FALSE	TRUE	FALSE	FALSE	FALSE	Non-dependency	TRUE	FALSE	FALSE	FALSE	FALSE
ZNF23	7571	zinc finger protein 23	Non-dependency	TRUE	FALSE	FALSE	FALSE	FALSE	Non-dependency	TRUE	FALSE	FALSE	FALSE	FALSE
ZNF24	7572	zinc finger protein 24	Pan-dependency	FALSE	FALSE	FALSE	FALSE	TRUE	Non-dependency	TRUE	FALSE	FALSE	FALSE	FALSE
ZNF25	219749	zinc finger protein 25	Non-dependency	TRUE	FALSE	FALSE	FALSE	FALSE	Non-dependency	TRUE	FALSE	FALSE	FALSE	FALSE
ZNF26	7574	zinc finger protein 26	Non-dependency	TRUE	FALSE	FALSE	FALSE	FALSE	Non-dependency	TRUE	FALSE	FALSE	FALSE	FALSE
ZNF28	7576	zinc finger protein 28	Non-dependency	TRUE	FALSE	FALSE	FALSE	FALSE	Non-dependency	TRUE	FALSE	FALSE	FALSE	FALSE
ZNF30	90075	zinc finger protein 30	Non-dependency	TRUE	FALSE	FALSE	FALSE	FALSE	Weakly Selective Dependency	FALSE	TRUE	FALSE	FALSE	FALSE
ZNF32	7580	zinc finger protein 32	Non-dependency	TRUE	FALSE	FALSE	FALSE	FALSE	Non-dependency	TRUE	FALSE	FALSE	FALSE	FALSE
ZNF33A	7581	zinc finger protein 33A	Non-dependency	TRUE	FALSE	FALSE	FALSE	FALSE	Non-dependency	TRUE	FALSE	FALSE	FALSE	FALSE
ZNF33B	7582	zinc finger protein 33B	Weakly Selective Dependency	FALSE	TRUE	FALSE	FALSE	FALSE	Non-dependency	TRUE	FALSE	FALSE	FALSE	FALSE
ZNF34	80778	zinc finger protein 34	Weakly Selective Dependency	FALSE	TRUE	FALSE	FALSE	FALSE	Non-dependency	TRUE	FALSE	FALSE	FALSE	FALSE
ZNF35	7584	zinc finger protein 35	Non-dependency	TRUE	FALSE	FALSE	FALSE	FALSE	Non-dependency	TRUE	FALSE	FALSE	FALSE	FALSE
ZNF37A	7587	zinc finger protein 37A	Weakly Selective Dependency	FALSE	TRUE	FALSE	FALSE	FALSE	Non-dependency	TRUE	FALSE	FALSE	FALSE	FALSE
ZNF43	7594	zinc finger protein 43	Non-dependency	TRUE	FALSE	FALSE	FALSE	FALSE	Non-dependency	TRUE	FALSE	FALSE	FALSE	FALSE
ZNF45	7596	zinc finger protein 45	Non-dependency	TRUE	FALSE	FALSE	FALSE	FALSE	Weakly Selective Dependency	FALSE	TRUE	FALSE	FALSE	FALSE
ZNF48	197407	zinc finger protein 48	Non-dependency	TRUE	FALSE	FALSE	FALSE	FALSE	Non-dependency	TRUE	FALSE	FALSE	FALSE	FALSE
ZNF57	126295	zinc finger protein 57	Weakly Selective Dependency	FALSE	TRUE	FALSE	FALSE	FALSE	Weakly Selective Dependency	FALSE	TRUE	FALSE	FALSE	FALSE
ZNF69	7620	zinc finger protein 69	Weakly Selective Dependency	FALSE	TRUE	FALSE	FALSE	FALSE	Non-dependency	TRUE	FALSE	FALSE	FALSE	FALSE
ZNF70	7621	zinc finger protein 70	Non-dependency	TRUE	FALSE	FALSE	FALSE	FALSE	Non-dependency	TRUE	FALSE	FALSE	FALSE	FALSE
ZNF71	58491	zinc finger protein 71	Non-dependency	TRUE	FALSE	FALSE	FALSE	FALSE	Weakly Selective Dependency	FALSE	TRUE	FALSE	FALSE	FALSE
ZNF74	7625	zinc finger protein 74	Weakly Selective Dependency	FALSE	TRUE	FALSE	FALSE	FALSE	Non-dependency	TRUE	FALSE	FALSE	FALSE	FALSE
ZNF75A	7627	zinc finger protein 75a	Weakly Selective Dependency	FALSE	TRUE	FALSE	FALSE	FALSE	Weakly Selective Dependency	FALSE	TRUE	FALSE	FALSE	FALSE
ZNF76	7629	zinc finger protein 76	Non-dependency	TRUE	FALSE	FALSE	FALSE	FALSE	Non-dependency	TRUE	FALSE	FALSE	FALSE	FALSE
ZNF77	58492	zinc finger protein 77	Non-dependency	TRUE	FALSE	FALSE	FALSE	FALSE	Non-dependency	TRUE	FALSE	FALSE	FALSE	FALSE
ZNF79	7633	zinc finger protein 79	Weakly Selective Dependency	FALSE	TRUE	FALSE	FALSE	FALSE	Non-dependency	TRUE	FALSE	FALSE	FALSE	FALSE
ZNF80	7634	zinc finger protein 80	Non-dependency	TRUE	FALSE	FALSE	FALSE	FALSE	Weakly Selective Dependency	FALSE	TRUE	FALSE	FALSE	FALSE
ZNF83	55769	zinc finger protein 83	Weakly Selective Dependency	FALSE	TRUE	FALSE	FALSE	FALSE	Non-dependency	TRUE	FALSE	FALSE	FALSE	FALSE
ZNF84	7637	zinc finger protein 84	Non-dependency	TRUE	FALSE	FALSE	FALSE	FALSE	Weakly Selective Dependency	FALSE	TRUE	FALSE	FALSE	FALSE
ZNF85	7639	zinc finger protein 85	Weakly Selective Dependency	FALSE	TRUE	FALSE	FALSE	FALSE	Non-dependency	TRUE	FALSE	FALSE	FALSE	FALSE
ZNF90	7643	zinc finger protein 90	Non-dependency	TRUE	FALSE	FALSE	FALSE	FALSE	Weakly Selective Dependency	FALSE	TRUE	FALSE	FALSE	FALSE
ZNF91	7644	zinc finger protein 91	Weakly Selective Dependency	FALSE	TRUE	FALSE	FALSE	FALSE	Non-dependency	TRUE	FALSE	FALSE	FALSE	FALSE
ZNF92	168374	zinc finger protein 92	Non-dependency	TRUE	FALSE	FALSE	FALSE	FALSE	Non-dependency	TRUE	FALSE	FALSE	FALSE	FALSE
ZNF93	81931	zinc finger protein 93	Non-dependency	TRUE	FALSE	FALSE	FALSE	FALSE	Non-dependency	TRUE	FALSE	FALSE	FALSE	FALSE
ZNF98	148198	zinc finger protein 98	Weakly Selective Dependency	FALSE	TRUE	FALSE	FALSE	FALSE	Non-dependency	TRUE	FALSE	FALSE	FALSE	FALSE
ZNF100	163227	zinc finger protein 100	Pan-dependency	FALSE	FALSE	FALSE	FALSE	TRUE	Non-dependency	TRUE	FALSE	FALSE	FALSE	FALSE
ZNF101	94039	zinc finger protein 101	Non-dependency	TRUE	FALSE	FALSE	FALSE	FALSE	Non-dependency	TRUE	FALSE	FALSE	FALSE	FALSE
ZNF106	64397	zinc finger protein 106	Weakly Selective Dependency	FALSE	TRUE	FALSE	FALSE	FALSE	Non-dependency	TRUE	FALSE	FALSE	FALSE	FALSE
ZNF107	51427	zinc finger protein 107	Non-dependency	TRUE	FALSE	FALSE	FALSE	FALSE	Non-dependency	TRUE	FALSE	FALSE	FALSE	FALSE
ZNF112	7771	zinc finger protein 112	Non-dependency	TRUE	FALSE	FALSE	FALSE	FALSE	Non-dependency	TRUE	FALSE	FALSE	FALSE	FALSE
ZNF114	163071	zinc finger protein 114	Weakly Selective Dependency	FALSE	TRUE	FALSE	FALSE	FALSE	Non-dependency	TRUE	FALSE	FALSE	FALSE	FALSE
ZNF121	7675	zinc finger protein 121	Non-dependency	TRUE	FALSE	FALSE	FALSE	FALSE	Non-dependency	TRUE	FALSE	FALSE	FALSE	FALSE
ZNF124	7678	zinc finger protein 124	Non-dependency	TRUE	FALSE	FALSE	FALSE	FALSE	Weakly Selective Dependency	FALSE	TRUE	FALSE	FALSE	FALSE
ZNF131	7690	zinc finger protein 131	Pan-dependency	FALSE	FALSE	FALSE	FALSE	TRUE	Weakly Selective Dependency	FALSE	TRUE	FALSE	FALSE	FALSE
ZNF132	7691	zinc finger protein 132	Weakly Selective Dependency	FALSE	TRUE	FALSE	FALSE	FALSE	Weakly Selective Dependency	FALSE	TRUE	FALSE	FALSE	FALSE
ZNF133	7692	zinc finger protein 133	Pan-dependency	FALSE	FALSE	FALSE	FALSE	TRUE	Weakly Selective Dependency	FALSE	TRUE	FALSE	FALSE	FALSE
ZNF134	7693	zinc finger protein 134	Non-dependency	TRUE	FALSE	FALSE	FALSE	FALSE	Non-dependency	TRUE	FALSE	FALSE	FALSE	FALSE
ZNF135	7694	zinc finger protein 135	Non-dependency	TRUE	FALSE	FALSE	FALSE	FALSE	Non-dependency	TRUE	FALSE	FALSE	FALSE	FALSE
ZNF136	7695	zinc finger protein 136	Non-dependency	TRUE	FALSE	FALSE	FALSE	FALSE	Non-dependency	TRUE	FALSE	FALSE	FALSE	FALSE
ZNF138	7697	zinc finger protein 138	Weakly Selective Dependency	FALSE	TRUE	FALSE	FALSE	FALSE	Non-dependency	TRUE	FALSE	FALSE	FALSE	FALSE
ZNF140	7699	zinc finger protein 140	Non-dependency	TRUE	FALSE	FALSE	FALSE	FALSE	Weakly Selective Dependency	FALSE	TRUE	FALSE	FALSE	FALSE
ZNF141	7700	zinc finger protein 141	Non-dependency	TRUE	FALSE	FALSE	FALSE	FALSE	Non-dependency	TRUE	FALSE	FALSE	FALSE	FALSE
ZNF142	7701	zinc finger protein 142	Non-dependency	TRUE	FALSE	FALSE	FALSE	FALSE	Non-dependency	TRUE	FALSE	FALSE	FALSE	FALSE
ZNF146	7705	zinc finger protein 146	Non-dependency	TRUE	FALSE	FALSE	FALSE	FALSE	Weakly Selective Dependency	FALSE	TRUE	FALSE	FALSE	FALSE
ZNF148	7707	zinc finger protein 148	Non-dependency	TRUE	FALSE	FALSE	FALSE	FALSE	Non-dependency	TRUE	FALSE	FALSE	FALSE	FALSE
ZNF154	7710	zinc finger protein 154	Non-dependency	TRUE	FALSE	FALSE	FALSE	FALSE	Weakly Selective Dependency	FALSE	TRUE	FALSE	FALSE	FALSE
ZNF155	7711	zinc finger protein 155	Weakly Selective Dependency	FALSE	TRUE	FALSE	FALSE	FALSE	Non-dependency	TRUE	FALSE	FALSE	FALSE	FALSE
ZNF160	90338	zinc finger protein 160	Non-dependency	TRUE	FALSE	FALSE	FALSE	FALSE	Non-dependency	TRUE	FALSE	FALSE	FALSE	FALSE
ZNF165	7718	zinc finger protein 165	Non-dependency	TRUE	FALSE	FALSE	FALSE	FALSE	Weakly Selective Dependency	FALSE	TRUE	FALSE	FALSE	FALSE
ZNF169	169841	zinc finger protein 169	Weakly Selective Dependency	FALSE	TRUE	FALSE	FALSE	FALSE	Non-dependency	TRUE	FALSE	FALSE	FALSE	FALSE
ZNF174	7727	zinc finger protein 174	Weakly Selective Dependency	FALSE	TRUE	FALSE	FALSE	FALSE	Weakly Selective Dependency	FALSE	TRUE	FALSE	FALSE	FALSE
ZNF175	7728	zinc finger protein 175	Non-dependency	TRUE	FALSE	FALSE	FALSE	FALSE	Non-dependency	TRUE	FALSE	FALSE	FALSE	FALSE
ZNF180	7733	zinc finger protein 180	Non-dependency	TRUE	FALSE	FALSE	FALSE	FALSE	Non-dependency	TRUE	FALSE	FALSE	FALSE	FALSE
ZNF181	339318	zinc finger protein 181	Non-dependency	TRUE	FALSE	FALSE	FALSE	FALSE	Non-dependency	TRUE	FALSE	FALSE	FALSE	FALSE
ZNF184	7738	zinc finger protein 184	Non-dependency	TRUE	FALSE	FALSE	FALSE	FALSE	Weakly Selective Dependency	FALSE	TRUE	FALSE	FALSE	FALSE
ZNF189	7743	zinc finger protein 189	Non-dependency	TRUE	FALSE	FALSE	FALSE	FALSE	Weakly Selective Dependency	FALSE	TRUE	FALSE	FALSE	FALSE
ZNF195	7748	zinc finger protein 195	Weakly Selective Dependency	FALSE	TRUE	FALSE	FALSE	FALSE	Weakly Selective Dependency	FALSE	TRUE	FALSE	FALSE	FALSE
ZNF200	7752	zinc finger protein 200	Non-dependency	TRUE	FALSE	FALSE	FALSE	FALSE	Non-dependency	TRUE	FALSE	FALSE	FALSE	FALSE
ZNF202	7753	zinc finger protein 202	Non-dependency	TRUE	FALSE	FALSE	FALSE	FALSE	Non-dependency	TRUE	FALSE	FALSE	FALSE	FALSE
ZNF205	7755	zinc finger protein 205	Weakly Selective Dependency	FALSE	TRUE	FALSE	FALSE	FALSE	Non-dependency	TRUE	FALSE	FALSE	FALSE	FALSE
ZNF207	7756	zinc finger protein 207	Pan-dependency	FALSE	FALSE	FALSE	FALSE	TRUE	Pan-dependency	FALSE	FALSE	FALSE	FALSE	TRUE
ZNF208	7757	zinc finger protein 208	Weakly Selective Dependency	FALSE	TRUE	FALSE	FALSE	FALSE	Non-dependency	TRUE	FALSE	FALSE	FALSE	FALSE
ZNF211	10520	zinc finger protein 211	Non-dependency	TRUE	FALSE	FALSE	FALSE	FALSE	Non-dependency	TRUE	FALSE	FALSE	FALSE	FALSE
ZNF212	7988	zinc finger protein 212	Non-dependency	TRUE	FALSE	FALSE	FALSE	FALSE	Non-dependency	TRUE	FALSE	FALSE	FALSE	FALSE
ZNF213	7760	zinc finger protein 213	Non-dependency	TRUE	FALSE	FALSE	FALSE	FALSE	Non-dependency	TRUE	FALSE	FALSE	FALSE	FALSE
ZNF214	7761	zinc finger protein 214	Non-dependency	TRUE	FALSE	FALSE	FALSE	FALSE	Non-dependency	TRUE	FALSE	FALSE	FALSE	FALSE
ZNF215	7762	zinc finger protein 215	Non-dependency	TRUE	FALSE	FALSE	FALSE	FALSE	Non-dependency	TRUE	FALSE	FALSE	FALSE	FALSE
ZNF217	7764	zinc finger protein 217	High-variance Dependency	FALSE	FALSE	FALSE	TRUE	FALSE	Non-dependency	TRUE	FALSE	FALSE	FALSE	FALSE
ZNF219	51222	zinc finger protein 219	Non-dependency	TRUE	FALSE	FALSE	FALSE	FALSE	Non-dependency	TRUE	FALSE	FALSE	FALSE	FALSE
ZNF221	7638	zinc finger protein 221	Non-dependency	TRUE	FALSE	FALSE	FALSE	FALSE	Non-dependency	TRUE	FALSE	FALSE	FALSE	FALSE
ZNF222	7673	zinc finger protein 222	Non-dependency	TRUE	FALSE	FALSE	FALSE	FALSE	Non-dependency	TRUE	FALSE	FALSE	FALSE	FALSE
ZNF223	7766	zinc finger protein 223	Non-dependency	TRUE	FALSE	FALSE	FALSE	FALSE	Weakly Selective Dependency	FALSE	TRUE	FALSE	FALSE	FALSE
ZNF224	7767	zinc finger protein 224	Non-dependency	TRUE	FALSE	FALSE	FALSE	FALSE	Non-dependency	TRUE	FALSE	FALSE	FALSE	FALSE
ZNF225	7768	zinc finger protein 225	Non-dependency	TRUE	FALSE	FALSE	FALSE	FALSE	Weakly Selective Dependency	FALSE	TRUE	FALSE	FALSE	FALSE
ZNF226	7769	zinc finger protein 226	Weakly Selective Dependency	FALSE	TRUE	FALSE	FALSE	FALSE	Non-dependency	TRUE	FALSE	FALSE	FALSE	FALSE
ZNF227	7770	zinc finger protein 227	Non-dependency	TRUE	FALSE	FALSE	FALSE	FALSE	Non-dependency	TRUE	FALSE	FALSE	FALSE	FALSE
ZNF229	7772	zinc finger protein 229	Non-dependency	TRUE	FALSE	FALSE	FALSE	FALSE	Non-dependency	TRUE	FALSE	FALSE	FALSE	FALSE
ZNF230	7773	zinc finger protein 230	Non-dependency	TRUE	FALSE	FALSE	FALSE	FALSE	Weakly Selective Dependency	FALSE	TRUE	FALSE	FALSE	FALSE
ZNF232	7775	zinc finger protein 232	Weakly Selective Dependency	FALSE	TRUE	FALSE	FALSE	FALSE	Weakly Selective Dependency	FALSE	TRUE	FALSE	FALSE	FALSE
ZNF233	353355	zinc finger protein 233	Non-dependency	TRUE	FALSE	FALSE	FALSE	FALSE	Non-dependency	TRUE	FALSE	FALSE	FALSE	FALSE
ZNF234	10780	zinc finger protein 234	Non-dependency	TRUE	FALSE	FALSE	FALSE	FALSE	Non-dependency	TRUE	FALSE	FALSE	FALSE	FALSE
ZNF235	9310	zinc finger protein 235	Non-dependency	TRUE	FALSE	FALSE	FALSE	FALSE	High-variance Dependency	FALSE	FALSE	FALSE	TRUE	FALSE
ZNF236	7776	zinc finger protein 236	High-variance Dependency	FALSE	FALSE	FALSE	TRUE	TRUE	Non-dependency	TRUE	FALSE	FALSE	FALSE	FALSE
ZNF239	8187	zinc finger protein 239	Non-dependency	TRUE	FALSE	FALSE	FALSE	FALSE	Non-dependency	TRUE	FALSE	FALSE	FALSE	FALSE
ZNF248	57209	zinc finger protein 248	Non-dependency	TRUE	FALSE	FALSE	FALSE	FALSE	Non-dependency	TRUE	FALSE	FALSE	FALSE	FALSE
ZNF250	58500	zinc finger protein 250	Non-dependency	TRUE	FALSE	FALSE	FALSE	FALSE	Weakly Selective Dependency	FALSE	TRUE	FALSE	FALSE	FALSE
ZNF253	56242	zinc finger protein 253	Pan-dependency	FALSE	FALSE	FALSE	FALSE	TRUE	Non-dependency	TRUE	FALSE	FALSE	FALSE	FALSE
ZNF254	9534	zinc finger protein 254	Weakly Selective Dependency	FALSE	TRUE	FALSE	FALSE	FALSE	Non-dependency	TRUE	FALSE	FALSE	FALSE	FALSE
ZNF256	10172	zinc finger protein 256	Non-dependency	TRUE	FALSE	FALSE	FALSE	FALSE	Non-dependency	TRUE	FALSE	FALSE	FALSE	FALSE
ZNF257	113835	zinc finger protein 257	Non-dependency	TRUE	FALSE	FALSE	FALSE	FALSE	Weakly Selective Dependency	FALSE	TRUE	FALSE	FALSE	FALSE
ZNF260	339324	zinc finger protein 260	Non-dependency	TRUE	FALSE	FALSE	FALSE	FALSE	Non-dependency	TRUE	FALSE	FALSE	FALSE	FALSE
ZNF263	10127	zinc finger protein 263	Weakly Selective Dependency	FALSE	TRUE	FALSE	FALSE	FALSE	Non-dependency	TRUE	FALSE	FALSE	FALSE	FALSE
ZNF264	9422	zinc finger protein 264	Non-dependency	TRUE	FALSE	FALSE	FALSE	FALSE	Non-dependency	TRUE	FALSE	FALSE	FALSE	FALSE
ZNF266	10781	zinc finger protein 266	Non-dependency	TRUE	FALSE	FALSE	FALSE	FALSE	High-variance Dependency	FALSE	FALSE	FALSE	TRUE	FALSE
ZNF267	10308	zinc finger protein 267	Non-dependency	TRUE	FALSE	FALSE	FALSE	FALSE	Non-dependency	TRUE	FALSE	FALSE	FALSE	FALSE
ZNF268	10795	zinc finger protein 268	Non-dependency	TRUE	FALSE	FALSE	FALSE	FALSE	Non-dependency	TRUE	FALSE	FALSE	FALSE	FALSE
ZNF273	10793	zinc finger protein 273	Weakly Selective Dependency	FALSE	TRUE	FALSE	FALSE	FALSE	Non-dependency	TRUE	FALSE	FALSE	FALSE	FALSE
ZNF276	92822	zinc finger protein 276	Non-dependency	TRUE	FALSE	FALSE	FALSE	FALSE	Weakly Selective Dependency	FALSE	TRUE	FALSE	FALSE	FALSE
ZNF277	11179	zinc finger protein 277	Weakly Selective Dependency	FALSE	TRUE	FALSE	FALSE	FALSE	Non-dependency	TRUE	FALSE	FALSE	FALSE	FALSE
ZNF280A	129025	zinc finger protein 280A	Non-dependency	TRUE	FALSE	FALSE	FALSE	FALSE	Non-dependency	TRUE	FALSE	FALSE	FALSE	FALSE
ZNF280B	140883	zinc finger protein 280B	Non-dependency	TRUE	FALSE	FALSE	FALSE	FALSE	Non-dependency	TRUE	FALSE	FALSE	FALSE	FALSE
ZNF280D	54816	zinc finger protein 280D	Non-dependency	TRUE	FALSE	FALSE	FALSE	FALSE	Weakly Selective Dependency	FALSE	TRUE	FALSE	FALSE	FALSE
ZNF281	23528	zinc finger protein 281	Weakly Selective Dependency	FALSE	TRUE	FALSE	FALSE	FALSE	Non-dependency	TRUE	FALSE	FALSE	FALSE	FALSE
ZNF282	8427	zinc finger protein 282	Non-dependency	TRUE	FALSE	FALSE	FALSE	FALSE	Non-dependency	TRUE	FALSE	FALSE	FALSE	FALSE
ZNF285	26974	zinc finger protein 285	Weakly Selective Dependency	FALSE	TRUE	FALSE	FALSE	FALSE	Non-dependency	TRUE	FALSE	FALSE	FALSE	FALSE
ZNF286A	57335	zinc finger protein 286A	Non-dependency	TRUE	FALSE	FALSE	FALSE	FALSE	Weakly Selective Dependency	FALSE	TRUE	FALSE	FALSE	FALSE
ZNF287	57336	zinc finger protein 287	Weakly Selective Dependency	FALSE	TRUE	FALSE	FALSE	FALSE	Non-dependency	TRUE	FALSE	FALSE	FALSE	FALSE
ZNF296	162979	zinc finger protein 296	Strongly Selective Dependency	FALSE	FALSE	TRUE	FALSE	FALSE	Non-dependency	TRUE	FALSE	FALSE	FALSE	FALSE
ZNF300	91975	zinc finger protein 300	Non-dependency	TRUE	FALSE	FALSE	FALSE	FALSE	Non-dependency	TRUE	FALSE	FALSE	FALSE	FALSE
ZNF302	55900	zinc finger protein 302	Non-dependency	TRUE	FALSE	FALSE	FALSE	FALSE	Non-dependency	TRUE	FALSE	FALSE	FALSE	FALSE
ZNF304	57343	zinc finger protein 304	Non-dependency	TRUE	FALSE	FALSE	FALSE	FALSE	Weakly Selective Dependency	FALSE	TRUE	FALSE	FALSE	FALSE
ZNF311	282890	zinc finger protein 311	Non-dependency	TRUE	FALSE	FALSE	FALSE	FALSE	Non-dependency	TRUE	FALSE	FALSE	FALSE	FALSE
ZNF317	57693	zinc finger protein 317	Pan-dependency	FALSE	FALSE	FALSE	FALSE	TRUE	Non-dependency	TRUE	FALSE	FALSE	FALSE	FALSE
ZNF318	24149	zinc finger protein 318	Weakly Selective Dependency	FALSE	TRUE	FALSE	FALSE	FALSE	High-variance Dependency	FALSE	FALSE	FALSE	TRUE	FALSE
ZNF319	57567	zinc finger protein 319	Weakly Selective Dependency	FALSE	TRUE	FALSE	FALSE	FALSE	Non-dependency	TRUE	FALSE	FALSE	FALSE	FALSE
ZNF320	162967	zinc finger protein 320	Non-dependency	TRUE	FALSE	FALSE	FALSE	FALSE	Non-dependency	TRUE	FALSE	FALSE	FALSE	FALSE
ZNF322	79692	zinc finger protein 322	Weakly Selective Dependency	FALSE	TRUE	FALSE	FALSE	FALSE	Weakly Selective Dependency	FALSE	TRUE	FALSE	FALSE	FALSE
ZNF324	25799	zinc finger protein 324	Weakly Selective Dependency	FALSE	TRUE	FALSE	FALSE	FALSE	Non-dependency	TRUE	FALSE	FALSE	FALSE	FALSE
ZNF324B	388569	zinc finger protein 324B	Weakly Selective Dependency	FALSE	TRUE	FALSE	FALSE	FALSE	Non-dependency	TRUE	FALSE	FALSE	FALSE	FALSE
ZNF326	284695	zinc finger protein 326	Non-dependency	TRUE	FALSE	FALSE	FALSE	FALSE	High-variance Dependency	FALSE	FALSE	FALSE	TRUE	FALSE
ZNF329	79673	zinc finger protein 329	Non-dependency	TRUE	FALSE	FALSE	FALSE	FALSE	Non-dependency	TRUE	FALSE	FALSE	FALSE	FALSE
ZNF330	27309	zinc finger protein 330	Weakly Selective Dependency	FALSE	TRUE	FALSE	FALSE	FALSE	Weakly Selective Dependency	FALSE	TRUE	FALSE	FALSE	FALSE
ZNF331	55422	zinc finger protein 331	Non-dependency	TRUE	FALSE	FALSE	FALSE	FALSE	Non-dependency	TRUE	FALSE	FALSE	FALSE	FALSE
ZNF333	84449	zinc finger protein 333	Weakly Selective Dependency	FALSE	TRUE	FALSE	FALSE	FALSE	Non-dependency	TRUE	FALSE	FALSE	FALSE	FALSE
ZNF334	55713	zinc finger protein 334	Non-dependency	TRUE	FALSE	FALSE	FALSE	FALSE	Non-dependency	TRUE	FALSE	FALSE	FALSE	FALSE
ZNF335	63925	zinc finger protein 335	High-variance Dependency	FALSE	FALSE	FALSE	TRUE	TRUE	Weakly Selective Dependency	FALSE	TRUE	FALSE	FALSE	FALSE
ZNF337	26152	zinc finger protein 337	Non-dependency	TRUE	FALSE	FALSE	FALSE	FALSE	Non-dependency	TRUE	FALSE	FALSE	FALSE	FALSE
ZNF343	79175	zinc finger protein 343	Non-dependency	TRUE	FALSE	FALSE	FALSE	FALSE	Non-dependency	TRUE	FALSE	FALSE	FALSE	FALSE
ZNF345	25850	zinc finger protein 345	Non-dependency	TRUE	FALSE	FALSE	FALSE	FALSE	Weakly Selective Dependency	FALSE	TRUE	FALSE	FALSE	FALSE
ZNF347	84671	zinc finger protein 347	Non-dependency	TRUE	FALSE	FALSE	FALSE	FALSE	Non-dependency	TRUE	FALSE	FALSE	FALSE	FALSE
ZNF350	59348	zinc finger protein 350	Non-dependency	TRUE	FALSE	FALSE	FALSE	FALSE	Non-dependency	TRUE	FALSE	FALSE	FALSE	FALSE
ZNF354A	6940	zinc finger protein 354A	Non-dependency	TRUE	FALSE	FALSE	FALSE	FALSE	Weakly Selective Dependency	FALSE	TRUE	FALSE	FALSE	FALSE
ZNF354B	117608	zinc finger protein 354B	Non-dependency	TRUE	FALSE	FALSE	FALSE	FALSE	Non-dependency	TRUE	FALSE	FALSE	FALSE	FALSE
ZNF354C	30832	zinc finger protein 354C	Non-dependency	TRUE	FALSE	FALSE	FALSE	FALSE	Non-dependency	TRUE	FALSE	FALSE	FALSE	FALSE
ZNF358	140467	zinc finger protein 358	Non-dependency	TRUE	FALSE	FALSE	FALSE	FALSE	Non-dependency	TRUE	FALSE	FALSE	FALSE	FALSE
ZNF362	149076	zinc finger protein 362	Non-dependency	TRUE	FALSE	FALSE	FALSE	FALSE	Non-dependency	TRUE	FALSE	FALSE	FALSE	FALSE
ZNF365	22891	zinc finger protein 365	Non-dependency	TRUE	FALSE	FALSE	FALSE	FALSE	Weakly Selective Dependency	FALSE	TRUE	FALSE	FALSE	FALSE
ZNF366	167465	zinc finger protein 366	Non-dependency	TRUE	FALSE	FALSE	FALSE	FALSE	Weakly Selective Dependency	FALSE	TRUE	FALSE	FALSE	FALSE
ZNF367	195828	zinc finger protein 367	Weakly Selective Dependency	FALSE	TRUE	FALSE	FALSE	FALSE	Weakly Selective Dependency	FALSE	TRUE	FALSE	FALSE	FALSE
ZNF382	84911	zinc finger protein 382	Non-dependency	TRUE	FALSE	FALSE	FALSE	FALSE	Non-dependency	TRUE	FALSE	FALSE	FALSE	FALSE
ZNF383	163087	zinc finger protein 383	Weakly Selective Dependency	FALSE	TRUE	FALSE	FALSE	FALSE	Non-dependency	TRUE	FALSE	FALSE	FALSE	FALSE
ZNF384	171017	zinc finger protein 384	Weakly Selective Dependency	FALSE	TRUE	FALSE	FALSE	FALSE	Weakly Selective Dependency	FALSE	TRUE	FALSE	FALSE	FALSE
ZNF385A	25946	zinc finger protein 385A	Non-dependency	TRUE	FALSE	FALSE	FALSE	FALSE	Non-dependency	TRUE	FALSE	FALSE	FALSE	FALSE
ZNF385B	151126	zinc finger protein 385B	Non-dependency	TRUE	FALSE	FALSE	FALSE	FALSE	Non-dependency	TRUE	FALSE	FALSE	FALSE	FALSE
ZNF385D	79750	zinc finger protein 385D	Non-dependency	TRUE	FALSE	FALSE	FALSE	FALSE	Non-dependency	TRUE	FALSE	FALSE	FALSE	FALSE
ZNF391	346157	zinc finger protein 391	Non-dependency	TRUE	FALSE	FALSE	FALSE	FALSE	Non-dependency	TRUE	FALSE	FALSE	FALSE	FALSE
ZNF394	84124	zinc finger protein 394	Weakly Selective Dependency	FALSE	TRUE	FALSE	FALSE	FALSE	Weakly Selective Dependency	FALSE	TRUE	FALSE	FALSE	FALSE
ZNF395	55893	zinc finger protein 395	Non-dependency	TRUE	FALSE	FALSE	FALSE	FALSE	Non-dependency	TRUE	FALSE	FALSE	FALSE	FALSE
ZNF396	252884	zinc finger protein 396	Non-dependency	TRUE	FALSE	FALSE	FALSE	FALSE	Weakly Selective Dependency	FALSE	TRUE	FALSE	FALSE	FALSE
ZNF397	84307	zinc finger protein 397	Weakly Selective Dependency	FALSE	TRUE	FALSE	FALSE	FALSE	Weakly Selective Dependency	FALSE	TRUE	FALSE	FALSE	FALSE
ZNF398	57541	zinc finger protein 398	Non-dependency	TRUE	FALSE	FALSE	FALSE	FALSE	Non-dependency	TRUE	FALSE	FALSE	FALSE	FALSE
ZNF404	342908	zinc finger protein 404	Non-dependency	TRUE	FALSE	FALSE	FALSE	FALSE	Non-dependency	TRUE	FALSE	FALSE	FALSE	FALSE
ZNF407	55628	zinc finger protein 407	Pan-dependency	FALSE	FALSE	FALSE	FALSE	TRUE	Non-dependency	TRUE	FALSE	FALSE	FALSE	FALSE
ZNF408	79797	zinc finger protein 408	Weakly Selective Dependency	FALSE	TRUE	FALSE	FALSE	FALSE	Weakly Selective Dependency	FALSE	TRUE	FALSE	FALSE	FALSE
ZNF410	57862	zinc finger protein 410	Non-dependency	TRUE	FALSE	FALSE	FALSE	FALSE	Weakly Selective Dependency	FALSE	TRUE	FALSE	FALSE	FALSE
ZNF415	55786	zinc finger protein 415	Non-dependency	TRUE	FALSE	FALSE	FALSE	FALSE	Non-dependency	TRUE	FALSE	FALSE	FALSE	FALSE
ZNF416	55659	zinc finger protein 416	Non-dependency	TRUE	FALSE	FALSE	FALSE	FALSE	Non-dependency	TRUE	FALSE	FALSE	FALSE	FALSE
ZNF417	147687	zinc finger protein 417	Weakly Selective Dependency	FALSE	TRUE	FALSE	FALSE	FALSE	Weakly Selective Dependency	FALSE	TRUE	FALSE	FALSE	FALSE
ZNF418	147686	zinc finger protein 418	Weakly Selective Dependency	FALSE	TRUE	FALSE	FALSE	FALSE	Non-dependency	TRUE	FALSE	FALSE	FALSE	FALSE
ZNF419	79744	zinc finger protein 419	Non-dependency	TRUE	FALSE	FALSE	FALSE	FALSE	Non-dependency	TRUE	FALSE	FALSE	FALSE	FALSE
ZNF420	147923	zinc finger protein 420	Non-dependency	TRUE	FALSE	FALSE	FALSE	FALSE	Non-dependency	TRUE	FALSE	FALSE	FALSE	FALSE
ZNF423	23090	zinc finger protein 423	Non-dependency	TRUE	FALSE	FALSE	FALSE	FALSE	Weakly Selective Dependency	FALSE	TRUE	FALSE	FALSE	FALSE
ZNF425	155054	zinc finger protein 425	Weakly Selective Dependency	FALSE	TRUE	FALSE	FALSE	FALSE	Weakly Selective Dependency	FALSE	TRUE	FALSE	FALSE	FALSE
ZNF426	79088	zinc finger protein 426	Weakly Selective Dependency	FALSE	TRUE	FALSE	FALSE	FALSE	Non-dependency	TRUE	FALSE	FALSE	FALSE	FALSE
ZNF429	353088	zinc finger protein 429	Non-dependency	TRUE	FALSE	FALSE	FALSE	FALSE	Non-dependency	TRUE	FALSE	FALSE	FALSE	FALSE
ZNF430	80264	zinc finger protein 430	Weakly Selective Dependency	FALSE	TRUE	FALSE	FALSE	FALSE	Non-dependency	TRUE	FALSE	FALSE	FALSE	FALSE
ZNF431	170959	zinc finger protein 431	Non-dependency	TRUE	FALSE	FALSE	FALSE	FALSE	Non-dependency	TRUE	FALSE	FALSE	FALSE	FALSE
ZNF432	9668	zinc finger protein 432	Non-dependency	TRUE	FALSE	FALSE	FALSE	FALSE	Weakly Selective Dependency	FALSE	TRUE	FALSE	FALSE	FALSE
ZNF433	163059	zinc finger protein 433	Non-dependency	TRUE	FALSE	FALSE	FALSE	FALSE	Non-dependency	TRUE	FALSE	FALSE	FALSE	FALSE
ZNF436	80818	zinc finger protein 436	Weakly Selective Dependency	FALSE	TRUE	FALSE	FALSE	FALSE	Non-dependency	TRUE	FALSE	FALSE	FALSE	FALSE
ZNF438	220929	zinc finger protein 438	Non-dependency	TRUE	FALSE	FALSE	FALSE	FALSE	Non-dependency	TRUE	FALSE	FALSE	FALSE	FALSE
ZNF439	90594	zinc finger protein 439	Non-dependency	TRUE	FALSE	FALSE	FALSE	FALSE	Non-dependency	TRUE	FALSE	FALSE	FALSE	FALSE
ZNF440	126070	zinc finger protein 440	Non-dependency	TRUE	FALSE	FALSE	FALSE	FALSE	Weakly Selective Dependency	FALSE	TRUE	FALSE	FALSE	FALSE
ZNF441	126068	zinc finger protein 441	Weakly Selective Dependency	FALSE	TRUE	FALSE	FALSE	FALSE	Weakly Selective Dependency	FALSE	TRUE	FALSE	FALSE	FALSE
ZNF442	79973	zinc finger protein 442	Non-dependency	TRUE	FALSE	FALSE	FALSE	FALSE	Non-dependency	TRUE	FALSE	FALSE	FALSE	FALSE
ZNF443	10224	zinc finger protein 443	Non-dependency	TRUE	FALSE	FALSE	FALSE	FALSE	Non-dependency	TRUE	FALSE	FALSE	FALSE	FALSE
ZNF444	55311	zinc finger protein 444	Non-dependency	TRUE	FALSE	FALSE	FALSE	FALSE	Weakly Selective Dependency	FALSE	TRUE	FALSE	FALSE	FALSE
ZNF445	353274	zinc finger protein 445	Non-dependency	TRUE	FALSE	FALSE	FALSE	FALSE	Weakly Selective Dependency	FALSE	TRUE	FALSE	FALSE	FALSE
ZNF446	55663	zinc finger protein 446	Weakly Selective Dependency	FALSE	TRUE	FALSE	FALSE	FALSE	Non-dependency	TRUE	FALSE	FALSE	FALSE	FALSE
ZNF451	26036	zinc finger protein 451	Non-dependency	TRUE	FALSE	FALSE	FALSE	FALSE	Non-dependency	TRUE	FALSE	FALSE	FALSE	FALSE
ZNF454	285676	zinc finger protein 454	Non-dependency	TRUE	FALSE	FALSE	FALSE	FALSE	Weakly Selective Dependency	FALSE	TRUE	FALSE	FALSE	FALSE
ZNF460	10794	zinc finger protein 460	Weakly Selective Dependency	FALSE	TRUE	FALSE	FALSE	FALSE	Weakly Selective Dependency	FALSE	TRUE	FALSE	FALSE	FALSE
ZNF461	92283	zinc finger protein 461	Non-dependency	TRUE	FALSE	FALSE	FALSE	FALSE	Weakly Selective Dependency	FALSE	TRUE	FALSE	FALSE	FALSE
ZNF462	58499	zinc finger protein 462	Non-dependency	TRUE	FALSE	FALSE	FALSE	FALSE	Non-dependency	TRUE	FALSE	FALSE	FALSE	FALSE
ZNF467	168544	zinc finger protein 467	Non-dependency	TRUE	FALSE	FALSE	FALSE	FALSE	Non-dependency	TRUE	FALSE	FALSE	FALSE	FALSE
ZNF468	90333	zinc finger protein 468	Pan-dependency	FALSE	FALSE	FALSE	FALSE	TRUE	Non-dependency	TRUE	FALSE	FALSE	FALSE	FALSE
ZNF470	388566	zinc finger protein 470	Non-dependency	TRUE	FALSE	FALSE	FALSE	FALSE	Non-dependency	TRUE	FALSE	FALSE	FALSE	FALSE
ZNF471	57573	zinc finger protein 471	Non-dependency	TRUE	FALSE	FALSE	FALSE	FALSE	Weakly Selective Dependency	FALSE	TRUE	FALSE	FALSE	FALSE
ZNF473	25888	zinc finger protein 473	Non-dependency	TRUE	FALSE	FALSE	FALSE	FALSE	Weakly Selective Dependency	FALSE	TRUE	FALSE	FALSE	FALSE
ZNF474	133923	zinc finger protein 474	Non-dependency	TRUE	FALSE	FALSE	FALSE	FALSE	Non-dependency	TRUE	FALSE	FALSE	FALSE	FALSE
ZNF480	147657	zinc finger protein 480	Non-dependency	TRUE	FALSE	FALSE	FALSE	FALSE	Non-dependency	TRUE	FALSE	FALSE	FALSE	FALSE
ZNF483	158399	zinc finger protein 483	Non-dependency	TRUE	FALSE	FALSE	FALSE	FALSE	Non-dependency	TRUE	FALSE	FALSE	FALSE	FALSE
ZNF484	83744	zinc finger protein 484	Non-dependency	TRUE	FALSE	FALSE	FALSE	FALSE	Non-dependency	TRUE	FALSE	FALSE	FALSE	FALSE
ZNF485	220992	zinc finger protein 485	Non-dependency	TRUE	FALSE	FALSE	FALSE	FALSE	Non-dependency	TRUE	FALSE	FALSE	FALSE	FALSE
ZNF486	90649	zinc finger protein 486	Non-dependency	TRUE	FALSE	FALSE	FALSE	FALSE	Non-dependency	TRUE	FALSE	FALSE	FALSE	FALSE
ZNF488	118738	zinc finger protein 488	Non-dependency	TRUE	FALSE	FALSE	FALSE	FALSE	Non-dependency	TRUE	FALSE	FALSE	FALSE	FALSE
ZNF490	57474	zinc finger protein 490	Non-dependency	TRUE	FALSE	FALSE	FALSE	FALSE	Non-dependency	TRUE	FALSE	FALSE	FALSE	FALSE
ZNF491	126069	zinc finger protein 491	Non-dependency	TRUE	FALSE	FALSE	FALSE	FALSE	Non-dependency	TRUE	FALSE	FALSE	FALSE	FALSE
ZNF492	57615	zinc finger protein 492	Pan-dependency	FALSE	FALSE	FALSE	FALSE	TRUE	Non-dependency	TRUE	FALSE	FALSE	FALSE	FALSE
ZNF493	284443	zinc finger protein 493	Non-dependency	TRUE	FALSE	FALSE	FALSE	FALSE	Non-dependency	TRUE	FALSE	FALSE	FALSE	FALSE
ZNF496	84838	zinc finger protein 496	Non-dependency	TRUE	FALSE	FALSE	FALSE	FALSE	Non-dependency	TRUE	FALSE	FALSE	FALSE	FALSE
ZNF497	162968	zinc finger protein 497	Non-dependency	TRUE	FALSE	FALSE	FALSE	FALSE	Non-dependency	TRUE	FALSE	FALSE	FALSE	FALSE
ZNF500	26048	zinc finger protein 500	Weakly Selective Dependency	FALSE	TRUE	FALSE	FALSE	FALSE	Non-dependency	TRUE	FALSE	FALSE	FALSE	FALSE
ZNF501	115560	zinc finger protein 501	Weakly Selective Dependency	FALSE	TRUE	FALSE	FALSE	FALSE	Non-dependency	TRUE	FALSE	FALSE	FALSE	FALSE
ZNF502	91392	zinc finger protein 502	Non-dependency	TRUE	FALSE	FALSE	FALSE	FALSE	Weakly Selective Dependency	FALSE	TRUE	FALSE	FALSE	FALSE
ZNF503	84858	zinc finger protein 503	Non-dependency	TRUE	FALSE	FALSE	FALSE	FALSE	Weakly Selective Dependency	FALSE	TRUE	FALSE	FALSE	FALSE
ZNF507	22847	zinc finger protein 507	Non-dependency	TRUE	FALSE	FALSE	FALSE	FALSE	Weakly Selective Dependency	FALSE	TRUE	FALSE	FALSE	FALSE
ZNF510	22869	zinc finger protein 510	Non-dependency	TRUE	FALSE	FALSE	FALSE	FALSE	Non-dependency	TRUE	FALSE	FALSE	FALSE	FALSE
ZNF512	84450	zinc finger protein 512	Non-dependency	TRUE	FALSE	FALSE	FALSE	FALSE	Non-dependency	TRUE	FALSE	FALSE	FALSE	FALSE
ZNF512B	57473	zinc finger protein 512B	Non-dependency	TRUE	FALSE	FALSE	FALSE	FALSE	Non-dependency	TRUE	FALSE	FALSE	FALSE	FALSE
ZNF513	130557	zinc finger protein 513	Non-dependency	TRUE	FALSE	FALSE	FALSE	FALSE	Non-dependency	TRUE	FALSE	FALSE	FALSE	FALSE
ZNF514	84874	zinc finger protein 514	Weakly Selective Dependency	FALSE	TRUE	FALSE	FALSE	FALSE	Weakly Selective Dependency	FALSE	TRUE	FALSE	FALSE	FALSE
ZNF517	340385	zinc finger protein 517	Non-dependency	TRUE	FALSE	FALSE	FALSE	FALSE	Weakly Selective Dependency	FALSE	TRUE	FALSE	FALSE	FALSE
ZNF518B	85460	zinc finger protein 518B	Non-dependency	TRUE	FALSE	FALSE	FALSE	FALSE	Non-dependency	TRUE	FALSE	FALSE	FALSE	FALSE
ZNF519	162655	zinc finger protein 519	Non-dependency	TRUE	FALSE	FALSE	FALSE	FALSE	Non-dependency	TRUE	FALSE	FALSE	FALSE	FALSE
ZNF521	25925	zinc finger protein 521	Weakly Selective Dependency	FALSE	TRUE	FALSE	FALSE	FALSE	Weakly Selective Dependency	FALSE	TRUE	FALSE	FALSE	FALSE
ZNF524	147807	zinc finger protein 524	Non-dependency	TRUE	FALSE	FALSE	FALSE	FALSE	Weakly Selective Dependency	FALSE	TRUE	FALSE	FALSE	FALSE
ZNF526	116115	zinc finger protein 526	Weakly Selective Dependency	FALSE	TRUE	FALSE	FALSE	FALSE	Weakly Selective Dependency	FALSE	TRUE	FALSE	FALSE	FALSE
ZNF528	84436	zinc finger protein 528	Non-dependency	TRUE	FALSE	FALSE	FALSE	FALSE	Non-dependency	TRUE	FALSE	FALSE	FALSE	FALSE
ZNF529	57711	zinc finger protein 529	Non-dependency	TRUE	FALSE	FALSE	FALSE	FALSE	Non-dependency	TRUE	FALSE	FALSE	FALSE	FALSE
ZNF530	348327	zinc finger protein 530	Non-dependency	TRUE	FALSE	FALSE	FALSE	FALSE	Weakly Selective Dependency	FALSE	TRUE	FALSE	FALSE	FALSE
ZNF532	55205	zinc finger protein 532	Non-dependency	TRUE	FALSE	FALSE	FALSE	FALSE	Non-dependency	TRUE	FALSE	FALSE	FALSE	FALSE
ZNF534	147658	zinc finger protein 534	Non-dependency	TRUE	FALSE	FALSE	FALSE	FALSE	Weakly Selective Dependency	FALSE	TRUE	FALSE	FALSE	FALSE
ZNF536	9745	zinc finger protein 536	Weakly Selective Dependency	FALSE	TRUE	FALSE	FALSE	FALSE	Non-dependency	TRUE	FALSE	FALSE	FALSE	FALSE
ZNF540	163255	zinc finger protein 540	Non-dependency	TRUE	FALSE	FALSE	FALSE	FALSE	Weakly Selective Dependency	FALSE	TRUE	FALSE	FALSE	FALSE
ZNF541	84215	zinc finger protein 541	Non-dependency	TRUE	FALSE	FALSE	FALSE	FALSE	Non-dependency	TRUE	FALSE	FALSE	FALSE	FALSE
ZNF543	125919	zinc finger protein 543	Non-dependency	TRUE	FALSE	FALSE	FALSE	FALSE	Non-dependency	TRUE	FALSE	FALSE	FALSE	FALSE
ZNF544	27300	zinc finger protein 544	Non-dependency	TRUE	FALSE	FALSE	FALSE	FALSE	Non-dependency	TRUE	FALSE	FALSE	FALSE	FALSE
ZNF546	339327	zinc finger protein 546	Non-dependency	TRUE	FALSE	FALSE	FALSE	FALSE	Non-dependency	TRUE	FALSE	FALSE	FALSE	FALSE
ZNF547	284306	zinc finger protein 547	Non-dependency	TRUE	FALSE	FALSE	FALSE	FALSE	Non-dependency	TRUE	FALSE	FALSE	FALSE	FALSE
ZNF548	147694	zinc finger protein 548	Non-dependency	TRUE	FALSE	FALSE	FALSE	FALSE	Weakly Selective Dependency	FALSE	TRUE	FALSE	FALSE	FALSE
ZNF549	256051	zinc finger protein 549	Weakly Selective Dependency	FALSE	TRUE	FALSE	FALSE	FALSE	Non-dependency	TRUE	FALSE	FALSE	FALSE	FALSE
ZNF550	162972	zinc finger protein 550	Non-dependency	TRUE	FALSE	FALSE	FALSE	FALSE	Weakly Selective Dependency	FALSE	TRUE	FALSE	FALSE	FALSE
ZNF551	90233	zinc finger protein 551	Weakly Selective Dependency	FALSE	TRUE	FALSE	FALSE	FALSE	Non-dependency	TRUE	FALSE	FALSE	FALSE	FALSE
ZNF552	79818	zinc finger protein 552	Weakly Selective Dependency	FALSE	TRUE	FALSE	FALSE	FALSE	Non-dependency	TRUE	FALSE	FALSE	FALSE	FALSE
ZNF554	115196	zinc finger protein 554	Weakly Selective Dependency	FALSE	TRUE	FALSE	FALSE	FALSE	Non-dependency	TRUE	FALSE	FALSE	FALSE	FALSE
ZNF555	148254	zinc finger protein 555	Weakly Selective Dependency	FALSE	TRUE	FALSE	FALSE	FALSE	Non-dependency	TRUE	FALSE	FALSE	FALSE	FALSE
ZNF556	80032	zinc finger protein 556	Non-dependency	TRUE	FALSE	FALSE	FALSE	FALSE	Non-dependency	TRUE	FALSE	FALSE	FALSE	FALSE
ZNF557	79230	zinc finger protein 557	Non-dependency	TRUE	FALSE	FALSE	FALSE	FALSE	Weakly Selective Dependency	FALSE	TRUE	FALSE	FALSE	FALSE
ZNF558	148156	zinc finger protein 558	Non-dependency	TRUE	FALSE	FALSE	FALSE	FALSE	Non-dependency	TRUE	FALSE	FALSE	FALSE	FALSE
ZNF559	84527	zinc finger protein 559	Pan-dependency	FALSE	FALSE	FALSE	FALSE	TRUE	Non-dependency	TRUE	FALSE	FALSE	FALSE	FALSE
ZNF560	147741	zinc finger protein 560	Non-dependency	TRUE	FALSE	FALSE	FALSE	FALSE	Non-dependency	TRUE	FALSE	FALSE	FALSE	FALSE
ZNF561	93134	zinc finger protein 561	Non-dependency	TRUE	FALSE	FALSE	FALSE	FALSE	Weakly Selective Dependency	FALSE	TRUE	FALSE	FALSE	FALSE
ZNF563	147837	zinc finger protein 563	Weakly Selective Dependency	FALSE	TRUE	FALSE	FALSE	FALSE	Non-dependency	TRUE	FALSE	FALSE	FALSE	FALSE
ZNF564	163050	zinc finger protein 564	Non-dependency	TRUE	FALSE	FALSE	FALSE	FALSE	Non-dependency	TRUE	FALSE	FALSE	FALSE	FALSE
ZNF565	147929	zinc finger protein 565	Non-dependency	TRUE	FALSE	FALSE	FALSE	FALSE	Non-dependency	TRUE	FALSE	FALSE	FALSE	FALSE
ZNF566	84924	zinc finger protein 566	Non-dependency	TRUE	FALSE	FALSE	FALSE	FALSE	Non-dependency	TRUE	FALSE	FALSE	FALSE	FALSE
ZNF567	163081	zinc finger protein 567	Non-dependency	TRUE	FALSE	FALSE	FALSE	FALSE	Weakly Selective Dependency	FALSE	TRUE	FALSE	FALSE	FALSE
ZNF568	374900	zinc finger protein 568	Non-dependency	TRUE	FALSE	FALSE	FALSE	FALSE	Non-dependency	TRUE	FALSE	FALSE	FALSE	FALSE
ZNF569	148266	zinc finger protein 569	Weakly Selective Dependency	FALSE	TRUE	FALSE	FALSE	FALSE	Weakly Selective Dependency	FALSE	TRUE	FALSE	FALSE	FALSE
ZNF570	148268	zinc finger protein 570	Non-dependency	TRUE	FALSE	FALSE	FALSE	FALSE	Non-dependency	TRUE	FALSE	FALSE	FALSE	FALSE
ZNF571	51276	zinc finger protein 571	Non-dependency	TRUE	FALSE	FALSE	FALSE	FALSE	Non-dependency	TRUE	FALSE	FALSE	FALSE	FALSE
ZNF572	137209	zinc finger protein 572	Weakly Selective Dependency	FALSE	TRUE	FALSE	FALSE	FALSE	Non-dependency	TRUE	FALSE	FALSE	FALSE	FALSE
ZNF573	126231	zinc finger protein 573	Non-dependency	TRUE	FALSE	FALSE	FALSE	FALSE	Non-dependency	TRUE	FALSE	FALSE	FALSE	FALSE
ZNF574	64763	zinc finger protein 574	Pan-dependency	FALSE	FALSE	FALSE	FALSE	TRUE	Weakly Selective Dependency	FALSE	TRUE	FALSE	FALSE	FALSE
ZNF575	284346	zinc finger protein 575	Non-dependency	TRUE	FALSE	FALSE	FALSE	FALSE	Non-dependency	TRUE	FALSE	FALSE	FALSE	FALSE
ZNF576	79177	zinc finger protein 576	Non-dependency	TRUE	FALSE	FALSE	FALSE	FALSE	Non-dependency	TRUE	FALSE	FALSE	FALSE	FALSE
ZNF577	84765	zinc finger protein 577	Weakly Selective Dependency	FALSE	TRUE	FALSE	FALSE	FALSE	Non-dependency	TRUE	FALSE	FALSE	FALSE	FALSE
ZNF578	147660	zinc finger protein 578	Weakly Selective Dependency	FALSE	TRUE	FALSE	FALSE	FALSE	Weakly Selective Dependency	FALSE	TRUE	FALSE	FALSE	FALSE
ZNF579	163033	zinc finger protein 579	Non-dependency	TRUE	FALSE	FALSE	FALSE	FALSE	Non-dependency	TRUE	FALSE	FALSE	FALSE	FALSE
ZNF580	51157	zinc finger protein 580	Non-dependency	TRUE	FALSE	FALSE	FALSE	FALSE	Non-dependency	TRUE	FALSE	FALSE	FALSE	FALSE
ZNF581	51545	zinc finger protein 581	Weakly Selective Dependency	FALSE	TRUE	FALSE	FALSE	FALSE	Non-dependency	TRUE	FALSE	FALSE	FALSE	FALSE
ZNF582	147948	zinc finger protein 582	Non-dependency	TRUE	FALSE	FALSE	FALSE	FALSE	Non-dependency	TRUE	FALSE	FALSE	FALSE	FALSE
ZNF583	147949	zinc finger protein 583	Non-dependency	TRUE	FALSE	FALSE	FALSE	FALSE	Non-dependency	TRUE	FALSE	FALSE	FALSE	FALSE
ZNF584	201514	zinc finger protein 584	Weakly Selective Dependency	FALSE	TRUE	FALSE	FALSE	FALSE	Non-dependency	TRUE	FALSE	FALSE	FALSE	FALSE
ZNF585A	199704	zinc finger protein 585A	Non-dependency	TRUE	FALSE	FALSE	FALSE	FALSE	Non-dependency	TRUE	FALSE	FALSE	FALSE	FALSE
ZNF585B	92285	zinc finger protein 585B	Non-dependency	TRUE	FALSE	FALSE	FALSE	FALSE	Non-dependency	TRUE	FALSE	FALSE	FALSE	FALSE
ZNF586	54807	zinc finger protein 586	Non-dependency	TRUE	FALSE	FALSE	FALSE	FALSE	Weakly Selective Dependency	FALSE	TRUE	FALSE	FALSE	FALSE
ZNF587	84914	zinc finger protein 587	Non-dependency	TRUE	FALSE	FALSE	FALSE	FALSE	Weakly Selective Dependency	FALSE	TRUE	FALSE	FALSE	FALSE
ZNF589	51385	zinc finger protein 589	Non-dependency	TRUE	FALSE	FALSE	FALSE	FALSE	Non-dependency	TRUE	FALSE	FALSE	FALSE	FALSE
ZNF592	9640	zinc finger protein 592	Weakly Selective Dependency	FALSE	TRUE	FALSE	FALSE	FALSE	Non-dependency	TRUE	FALSE	FALSE	FALSE	FALSE
ZNF594	84622	zinc finger protein 594	Non-dependency	TRUE	FALSE	FALSE	FALSE	FALSE	High-variance Dependency	FALSE	FALSE	FALSE	TRUE	FALSE
ZNF596	169270	zinc finger protein 596	Weakly Selective Dependency	FALSE	TRUE	FALSE	FALSE	FALSE	Non-dependency	TRUE	FALSE	FALSE	FALSE	FALSE
ZNF597	146434	zinc finger protein 597	Non-dependency	TRUE	FALSE	FALSE	FALSE	FALSE	Non-dependency	TRUE	FALSE	FALSE	FALSE	FALSE
ZNF599	148103	zinc finger protein 599	Weakly Selective Dependency	FALSE	TRUE	FALSE	FALSE	FALSE	Non-dependency	TRUE	FALSE	FALSE	FALSE	FALSE
ZNF600	162966	zinc finger protein 600	Weakly Selective Dependency	FALSE	TRUE	FALSE	FALSE	FALSE	Non-dependency	TRUE	FALSE	FALSE	FALSE	FALSE
ZNF605	100289635	zinc finger protein 605	Weakly Selective Dependency	FALSE	TRUE	FALSE	FALSE	FALSE	Weakly Selective Dependency	FALSE	TRUE	FALSE	FALSE	FALSE
ZNF606	80095	zinc finger protein 606	Weakly Selective Dependency	FALSE	TRUE	FALSE	FALSE	FALSE	Non-dependency	TRUE	FALSE	FALSE	FALSE	FALSE
ZNF607	84775	zinc finger protein 607	Non-dependency	TRUE	FALSE	FALSE	FALSE	FALSE	Weakly Selective Dependency	FALSE	TRUE	FALSE	FALSE	FALSE
ZNF608	57507	zinc finger protein 608	Non-dependency	TRUE	FALSE	FALSE	FALSE	FALSE	Non-dependency	TRUE	FALSE	FALSE	FALSE	FALSE
ZNF609	23060	zinc finger protein 609	Weakly Selective Dependency	FALSE	TRUE	FALSE	FALSE	FALSE	Weakly Selective Dependency	FALSE	TRUE	FALSE	FALSE	FALSE
ZNF610	162963	zinc finger protein 610	Non-dependency	TRUE	FALSE	FALSE	FALSE	FALSE	Non-dependency	TRUE	FALSE	FALSE	FALSE	FALSE
ZNF611	81856	zinc finger protein 611	Non-dependency	TRUE	FALSE	FALSE	FALSE	FALSE	Non-dependency	TRUE	FALSE	FALSE	FALSE	FALSE
ZNF613	79898	zinc finger protein 613	Non-dependency	TRUE	FALSE	FALSE	FALSE	FALSE	Non-dependency	TRUE	FALSE	FALSE	FALSE	FALSE
ZNF614	80110	zinc finger protein 614	Non-dependency	TRUE	FALSE	FALSE	FALSE	FALSE	Non-dependency	TRUE	FALSE	FALSE	FALSE	FALSE
ZNF615	284370	zinc finger protein 615	Non-dependency	TRUE	FALSE	FALSE	FALSE	FALSE	Non-dependency	TRUE	FALSE	FALSE	FALSE	FALSE
ZNF616	90317	zinc finger protein 616	Non-dependency	TRUE	FALSE	FALSE	FALSE	FALSE	Non-dependency	TRUE	FALSE	FALSE	FALSE	FALSE
ZNF618	114991	zinc finger protein 618	Non-dependency	TRUE	FALSE	FALSE	FALSE	FALSE	Weakly Selective Dependency	FALSE	TRUE	FALSE	FALSE	FALSE
ZNF619	285267	zinc finger protein 619	Non-dependency	TRUE	FALSE	FALSE	FALSE	FALSE	Non-dependency	TRUE	FALSE	FALSE	FALSE	FALSE
ZNF620	253639	zinc finger protein 620	Non-dependency	TRUE	FALSE	FALSE	FALSE	FALSE	Non-dependency	TRUE	FALSE	FALSE	FALSE	FALSE
ZNF621	285268	zinc finger protein 621	Non-dependency	TRUE	FALSE	FALSE	FALSE	FALSE	Non-dependency	TRUE	FALSE	FALSE	FALSE	FALSE
ZNF622	90441	zinc finger protein 622	High-variance Dependency	FALSE	FALSE	FALSE	TRUE	FALSE	Non-dependency	TRUE	FALSE	FALSE	FALSE	FALSE
ZNF623	9831	zinc finger protein 623	Weakly Selective Dependency	FALSE	TRUE	FALSE	FALSE	FALSE	Non-dependency	TRUE	FALSE	FALSE	FALSE	FALSE
ZNF624	57547	zinc finger protein 624	Non-dependency	TRUE	FALSE	FALSE	FALSE	FALSE	Weakly Selective Dependency	FALSE	TRUE	FALSE	FALSE	FALSE
ZNF625	90589	zinc finger protein 625	Weakly Selective Dependency	FALSE	TRUE	FALSE	FALSE	FALSE	Non-dependency	TRUE	FALSE	FALSE	FALSE	FALSE
ZNF626	199777	zinc finger protein 626	Non-dependency	TRUE	FALSE	FALSE	FALSE	FALSE	Non-dependency	TRUE	FALSE	FALSE	FALSE	FALSE
ZNF627	199692	zinc finger protein 627	Weakly Selective Dependency	FALSE	TRUE	FALSE	FALSE	FALSE	Non-dependency	TRUE	FALSE	FALSE	FALSE	FALSE
ZNF628	89887	zinc finger protein 628	Non-dependency	TRUE	FALSE	FALSE	FALSE	FALSE	Weakly Selective Dependency	FALSE	TRUE	FALSE	FALSE	FALSE
ZNF638	27332	zinc finger protein 638	High-variance Dependency	FALSE	FALSE	FALSE	TRUE	FALSE	Weakly Selective Dependency	FALSE	TRUE	FALSE	FALSE	FALSE
ZNF639	51193	zinc finger protein 639	Non-dependency	TRUE	FALSE	FALSE	FALSE	FALSE	Weakly Selective Dependency	FALSE	TRUE	FALSE	FALSE	FALSE
ZNF641	121274	zinc finger protein 641	Non-dependency	TRUE	FALSE	FALSE	FALSE	FALSE	Non-dependency	TRUE	FALSE	FALSE	FALSE	FALSE
ZNF644	84146	zinc finger protein 644	Weakly Selective Dependency	FALSE	TRUE	FALSE	FALSE	FALSE	Non-dependency	TRUE	FALSE	FALSE	FALSE	FALSE
ZNF646	9726	zinc finger protein 646	Weakly Selective Dependency	FALSE	TRUE	FALSE	FALSE	FALSE	Non-dependency	TRUE	FALSE	FALSE	FALSE	FALSE
ZNF648	127665	zinc finger protein 648	Weakly Selective Dependency	FALSE	TRUE	FALSE	FALSE	FALSE	Non-dependency	TRUE	FALSE	FALSE	FALSE	FALSE
ZNF649	65251	zinc finger protein 649	Non-dependency	TRUE	FALSE	FALSE	FALSE	FALSE	Non-dependency	TRUE	FALSE	FALSE	FALSE	FALSE
ZNF652	22834	zinc finger protein 652	Weakly Selective Dependency	FALSE	TRUE	FALSE	FALSE	FALSE	Non-dependency	TRUE	FALSE	FALSE	FALSE	FALSE
ZNF653	115950	zinc finger protein 653	Weakly Selective Dependency	FALSE	TRUE	FALSE	FALSE	FALSE	Non-dependency	TRUE	FALSE	FALSE	FALSE	FALSE
ZNF654	55279	zinc finger protein 654	Non-dependency	TRUE	FALSE	FALSE	FALSE	FALSE	Weakly Selective Dependency	FALSE	TRUE	FALSE	FALSE	FALSE
ZNF655	79027	zinc finger protein 655	Weakly Selective Dependency	FALSE	TRUE	FALSE	FALSE	FALSE	Non-dependency	TRUE	FALSE	FALSE	FALSE	FALSE
ZNF658	26149	zinc finger protein 658	High-variance Dependency	FALSE	FALSE	FALSE	TRUE	FALSE	Non-dependency	TRUE	FALSE	FALSE	FALSE	FALSE
ZNF660	285349	zinc finger protein 660	Non-dependency	TRUE	FALSE	FALSE	FALSE	FALSE	Non-dependency	TRUE	FALSE	FALSE	FALSE	FALSE
ZNF662	389114	zinc finger protein 662	Non-dependency	TRUE	FALSE	FALSE	FALSE	FALSE	Weakly Selective Dependency	FALSE	TRUE	FALSE	FALSE	FALSE
ZNF664	144348	zinc finger protein 664	Non-dependency	TRUE	FALSE	FALSE	FALSE	FALSE	Non-dependency	TRUE	FALSE	FALSE	FALSE	FALSE
ZNF665	79788	zinc finger protein 665	Non-dependency	TRUE	FALSE	FALSE	FALSE	FALSE	Non-dependency	TRUE	FALSE	FALSE	FALSE	FALSE
ZNF667	63934	zinc finger protein 667	Non-dependency	TRUE	FALSE	FALSE	FALSE	FALSE	Non-dependency	TRUE	FALSE	FALSE	FALSE	FALSE
ZNF668	79759	zinc finger protein 668	Weakly Selective Dependency	FALSE	TRUE	FALSE	FALSE	FALSE	Weakly Selective Dependency	FALSE	TRUE	FALSE	FALSE	FALSE
ZNF669	79862	zinc finger protein 669	Non-dependency	TRUE	FALSE	FALSE	FALSE	FALSE	Non-dependency	TRUE	FALSE	FALSE	FALSE	FALSE
ZNF670	93474	zinc finger protein 670	Non-dependency	TRUE	FALSE	FALSE	FALSE	FALSE	Weakly Selective Dependency	FALSE	TRUE	FALSE	FALSE	FALSE
ZNF671	79891	zinc finger protein 671	Non-dependency	TRUE	FALSE	FALSE	FALSE	FALSE	Weakly Selective Dependency	FALSE	TRUE	FALSE	FALSE	FALSE
ZNF672	79894	zinc finger protein 672	Non-dependency	TRUE	FALSE	FALSE	FALSE	FALSE	Non-dependency	TRUE	FALSE	FALSE	FALSE	FALSE
ZNF675	171392	zinc finger protein 675	Weakly Selective Dependency	FALSE	TRUE	FALSE	FALSE	FALSE	Non-dependency	TRUE	FALSE	FALSE	FALSE	FALSE
ZNF676	163223	zinc finger protein 676	Pan-dependency	FALSE	FALSE	FALSE	FALSE	TRUE	Non-dependency	TRUE	FALSE	FALSE	FALSE	FALSE
ZNF677	342926	zinc finger protein 677	Non-dependency	TRUE	FALSE	FALSE	FALSE	FALSE	Non-dependency	TRUE	FALSE	FALSE	FALSE	FALSE
ZNF679	168417	zinc finger protein 679	Weakly Selective Dependency	FALSE	TRUE	FALSE	FALSE	FALSE	Non-dependency	TRUE	FALSE	FALSE	FALSE	FALSE
ZNF680	340252	zinc finger protein 680	Weakly Selective Dependency	FALSE	TRUE	FALSE	FALSE	FALSE	Non-dependency	TRUE	FALSE	FALSE	FALSE	FALSE
ZNF681	148213	zinc finger protein 681	Non-dependency	TRUE	FALSE	FALSE	FALSE	FALSE	Non-dependency	TRUE	FALSE	FALSE	FALSE	FALSE
ZNF682	91120	zinc finger protein 682	Non-dependency	TRUE	FALSE	FALSE	FALSE	FALSE	Non-dependency	TRUE	FALSE	FALSE	FALSE	FALSE
ZNF683	257101	zinc finger protein 683	Non-dependency	TRUE	FALSE	FALSE	FALSE	FALSE	Non-dependency	TRUE	FALSE	FALSE	FALSE	FALSE
ZNF684	127396	zinc finger protein 684	Weakly Selective Dependency	FALSE	TRUE	FALSE	FALSE	FALSE	Non-dependency	TRUE	FALSE	FALSE	FALSE	FALSE
ZNF687	57592	zinc finger protein 687	High-variance Dependency	FALSE	FALSE	FALSE	TRUE	TRUE	Non-dependency	TRUE	FALSE	FALSE	FALSE	FALSE
ZNF688	146542	zinc finger protein 688	Weakly Selective Dependency	FALSE	TRUE	FALSE	FALSE	FALSE	Weakly Selective Dependency	FALSE	TRUE	FALSE	FALSE	FALSE
ZNF689	115509	zinc finger protein 689	Weakly Selective Dependency	FALSE	TRUE	FALSE	FALSE	FALSE	Non-dependency	TRUE	FALSE	FALSE	FALSE	FALSE
ZNF692	55657	zinc finger protein 692	Non-dependency	TRUE	FALSE	FALSE	FALSE	FALSE	Non-dependency	TRUE	FALSE	FALSE	FALSE	FALSE
ZNF695	57116	zinc finger protein 695	Weakly Selective Dependency	FALSE	TRUE	FALSE	FALSE	FALSE	Non-dependency	TRUE	FALSE	FALSE	FALSE	FALSE
ZNF696	79943	zinc finger protein 696	Weakly Selective Dependency	FALSE	TRUE	FALSE	FALSE	FALSE	Non-dependency	TRUE	FALSE	FALSE	FALSE	FALSE
ZNF700	90592	zinc finger protein 700	Non-dependency	TRUE	FALSE	FALSE	FALSE	FALSE	Non-dependency	TRUE	FALSE	FALSE	FALSE	FALSE
ZNF701	55762	zinc finger protein 701	Weakly Selective Dependency	FALSE	TRUE	FALSE	FALSE	FALSE	Non-dependency	TRUE	FALSE	FALSE	FALSE	FALSE
ZNF703	80139	zinc finger protein 703	Non-dependency	TRUE	FALSE	FALSE	FALSE	FALSE	Non-dependency	TRUE	FALSE	FALSE	FALSE	FALSE
ZNF704	619279	zinc finger protein 704	Non-dependency	TRUE	FALSE	FALSE	FALSE	FALSE	Non-dependency	TRUE	FALSE	FALSE	FALSE	FALSE
ZNF707	286075	zinc finger protein 707	Non-dependency	TRUE	FALSE	FALSE	FALSE	FALSE	Non-dependency	TRUE	FALSE	FALSE	FALSE	FALSE
ZNF708	7562	zinc finger protein 708	Non-dependency	TRUE	FALSE	FALSE	FALSE	FALSE	Non-dependency	TRUE	FALSE	FALSE	FALSE	FALSE
ZNF709	163051	zinc finger protein 709	Non-dependency	TRUE	FALSE	FALSE	FALSE	FALSE	Non-dependency	TRUE	FALSE	FALSE	FALSE	FALSE
ZNF710	374655	zinc finger protein 710	Weakly Selective Dependency	FALSE	TRUE	FALSE	FALSE	FALSE	Non-dependency	TRUE	FALSE	FALSE	FALSE	FALSE
ZNF713	349075	zinc finger protein 713	Non-dependency	TRUE	FALSE	FALSE	FALSE	FALSE	Weakly Selective Dependency	FALSE	TRUE	FALSE	FALSE	FALSE
ZNF714	148206	zinc finger protein 714	Weakly Selective Dependency	FALSE	TRUE	FALSE	FALSE	FALSE	Non-dependency	TRUE	FALSE	FALSE	FALSE	FALSE
ZNF720	124411	zinc finger protein 720	Pan-dependency	FALSE	FALSE	FALSE	FALSE	TRUE	Non-dependency	TRUE	FALSE	FALSE	FALSE	FALSE
ZNF721	170960	zinc finger protein 721	Non-dependency	TRUE	FALSE	FALSE	FALSE	FALSE	Weakly Selective Dependency	FALSE	TRUE	FALSE	FALSE	FALSE
ZNF727	442319	zinc finger protein 727	Non-dependency	TRUE	FALSE	FALSE	FALSE	FALSE	Non-dependency	TRUE	FALSE	FALSE	FALSE	FALSE
ZNF737	100129842	zinc finger protein 737	Non-dependency	TRUE	FALSE	FALSE	FALSE	FALSE	Non-dependency	TRUE	FALSE	FALSE	FALSE	FALSE
ZNF740	283337	zinc finger protein 740	Non-dependency	TRUE	FALSE	FALSE	FALSE	FALSE	Non-dependency	TRUE	FALSE	FALSE	FALSE	FALSE
ZNF746	155061	zinc finger protein 746	Non-dependency	TRUE	FALSE	FALSE	FALSE	FALSE	Non-dependency	TRUE	FALSE	FALSE	FALSE	FALSE
ZNF747	65988	zinc finger protein 747	Non-dependency	TRUE	FALSE	FALSE	FALSE	FALSE	Non-dependency	TRUE	FALSE	FALSE	FALSE	FALSE
ZNF749	388567	zinc finger protein 749	Non-dependency	TRUE	FALSE	FALSE	FALSE	FALSE	Non-dependency	TRUE	FALSE	FALSE	FALSE	FALSE
ZNF763	284390	zinc finger protein 763	High-variance Dependency	FALSE	FALSE	FALSE	TRUE	TRUE	Non-dependency	TRUE	FALSE	FALSE	FALSE	FALSE
ZNF764	92595	zinc finger protein 764	Weakly Selective Dependency	FALSE	TRUE	FALSE	FALSE	FALSE	Weakly Selective Dependency	FALSE	TRUE	FALSE	FALSE	FALSE
ZNF765	91661	zinc finger protein 765	Non-dependency	TRUE	FALSE	FALSE	FALSE	FALSE	Non-dependency	TRUE	FALSE	FALSE	FALSE	FALSE
ZNF766	90321	zinc finger protein 766	Non-dependency	TRUE	FALSE	FALSE	FALSE	FALSE	Weakly Selective Dependency	FALSE	TRUE	FALSE	FALSE	FALSE
ZNF768	79724	zinc finger protein 768	Weakly Selective Dependency	FALSE	TRUE	FALSE	FALSE	FALSE	Non-dependency	TRUE	FALSE	FALSE	FALSE	FALSE
ZNF770	54989	zinc finger protein 770	Non-dependency	TRUE	FALSE	FALSE	FALSE	FALSE	Non-dependency	TRUE	FALSE	FALSE	FALSE	FALSE
ZNF771	51333	zinc finger protein 771	Weakly Selective Dependency	FALSE	TRUE	FALSE	FALSE	FALSE	Non-dependency	TRUE	FALSE	FALSE	FALSE	FALSE
ZNF772	400720	zinc finger protein 772	Non-dependency	TRUE	FALSE	FALSE	FALSE	FALSE	Non-dependency	TRUE	FALSE	FALSE	FALSE	FALSE
ZNF773	374928	zinc finger protein 773	Non-dependency	TRUE	FALSE	FALSE	FALSE	FALSE	Weakly Selective Dependency	FALSE	TRUE	FALSE	FALSE	FALSE
ZNF774	342132	zinc finger protein 774	Non-dependency	TRUE	FALSE	FALSE	FALSE	FALSE	Non-dependency	TRUE	FALSE	FALSE	FALSE	FALSE
ZNF775	285971	zinc finger protein 775	Non-dependency	TRUE	FALSE	FALSE	FALSE	FALSE	Non-dependency	TRUE	FALSE	FALSE	FALSE	FALSE
ZNF776	284309	zinc finger protein 776	Non-dependency	TRUE	FALSE	FALSE	FALSE	FALSE	Non-dependency	TRUE	FALSE	FALSE	FALSE	FALSE
ZNF777	27153	zinc finger protein 777	Non-dependency	TRUE	FALSE	FALSE	FALSE	FALSE	Non-dependency	TRUE	FALSE	FALSE	FALSE	FALSE
ZNF778	197320	zinc finger protein 778	Non-dependency	TRUE	FALSE	FALSE	FALSE	FALSE	Non-dependency	TRUE	FALSE	FALSE	FALSE	FALSE
ZNF780A	284323	zinc finger protein 780A	Non-dependency	TRUE	FALSE	FALSE	FALSE	FALSE	Non-dependency	TRUE	FALSE	FALSE	FALSE	FALSE
ZNF780B	163131	zinc finger protein 780B	Weakly Selective Dependency	FALSE	TRUE	FALSE	FALSE	FALSE	Non-dependency	TRUE	FALSE	FALSE	FALSE	FALSE
ZNF781	163115	zinc finger protein 781	Non-dependency	TRUE	FALSE	FALSE	FALSE	FALSE	Non-dependency	TRUE	FALSE	FALSE	FALSE	FALSE
ZNF782	158431	zinc finger protein 782	Non-dependency	TRUE	FALSE	FALSE	FALSE	FALSE	Non-dependency	TRUE	FALSE	FALSE	FALSE	FALSE
ZNF784	147808	zinc finger protein 784	Weakly Selective Dependency	FALSE	TRUE	FALSE	FALSE	FALSE	Non-dependency	TRUE	FALSE	FALSE	FALSE	FALSE
ZNF785	146540	zinc finger protein 785	Weakly Selective Dependency	FALSE	TRUE	FALSE	FALSE	FALSE	Non-dependency	TRUE	FALSE	FALSE	FALSE	FALSE
ZNF786	136051	zinc finger protein 786	Non-dependency	TRUE	FALSE	FALSE	FALSE	FALSE	Weakly Selective Dependency	FALSE	TRUE	FALSE	FALSE	FALSE
ZNF787	126208	zinc finger protein 787	Weakly Selective Dependency	FALSE	TRUE	FALSE	FALSE	FALSE	Non-dependency	TRUE	FALSE	FALSE	FALSE	FALSE
ZNF789	285989	zinc finger protein 789	Weakly Selective Dependency	FALSE	TRUE	FALSE	FALSE	FALSE	Non-dependency	TRUE	FALSE	FALSE	FALSE	FALSE
ZNF790	388536	zinc finger protein 790	Non-dependency	TRUE	FALSE	FALSE	FALSE	FALSE	Non-dependency	TRUE	FALSE	FALSE	FALSE	FALSE
ZNF791	163049	zinc finger protein 791	Non-dependency	TRUE	FALSE	FALSE	FALSE	FALSE	Non-dependency	TRUE	FALSE	FALSE	FALSE	FALSE
ZNF792	126375	zinc finger protein 792	Weakly Selective Dependency	FALSE	TRUE	FALSE	FALSE	FALSE	Non-dependency	TRUE	FALSE	FALSE	FALSE	FALSE
ZNF793	390927	zinc finger protein 793	Weakly Selective Dependency	FALSE	TRUE	FALSE	FALSE	FALSE	Non-dependency	TRUE	FALSE	FALSE	FALSE	FALSE
ZNF799	90576	zinc finger protein 799	Non-dependency	TRUE	FALSE	FALSE	FALSE	FALSE	Non-dependency	TRUE	FALSE	FALSE	FALSE	FALSE
ZNF800	168850	zinc finger protein 800	Non-dependency	TRUE	FALSE	FALSE	FALSE	FALSE	Non-dependency	TRUE	FALSE	FALSE	FALSE	FALSE
ZNF804A	91752	zinc finger protein 804A	Non-dependency	TRUE	FALSE	FALSE	FALSE	FALSE	Non-dependency	TRUE	FALSE	FALSE	FALSE	FALSE
ZNF804B	219578	zinc finger protein 804B	Non-dependency	TRUE	FALSE	FALSE	FALSE	FALSE	Non-dependency	TRUE	FALSE	FALSE	FALSE	FALSE
ZNF805	390980	zinc finger protein 805	Non-dependency	TRUE	FALSE	FALSE	FALSE	FALSE	Non-dependency	TRUE	FALSE	FALSE	FALSE	FALSE
ZNF808	388558	zinc finger protein 808	Non-dependency	TRUE	FALSE	FALSE	FALSE	FALSE	Non-dependency	TRUE	FALSE	FALSE	FALSE	FALSE
ZNF813	126017	zinc finger protein 813	Non-dependency	TRUE	FALSE	FALSE	FALSE	FALSE	Non-dependency	TRUE	FALSE	FALSE	FALSE	FALSE
ZNF814	730051	zinc finger protein 814	Non-dependency	TRUE	FALSE	FALSE	FALSE	FALSE	Non-dependency	TRUE	FALSE	FALSE	FALSE	FALSE
ZNF816	125893	zinc finger protein 816	Weakly Selective Dependency	FALSE	TRUE	FALSE	FALSE	FALSE	Non-dependency	TRUE	FALSE	FALSE	FALSE	FALSE
ZNF827	152485	zinc finger protein 827	Non-dependency	TRUE	FALSE	FALSE	FALSE	FALSE	Non-dependency	TRUE	FALSE	FALSE	FALSE	FALSE
ZNF829	374899	zinc finger protein 829	Non-dependency	TRUE	FALSE	FALSE	FALSE	FALSE	Non-dependency	TRUE	FALSE	FALSE	FALSE	FALSE
ZNF835	90485	zinc finger protein 835	Weakly Selective Dependency	FALSE	TRUE	FALSE	FALSE	FALSE	Non-dependency	TRUE	FALSE	FALSE	FALSE	FALSE
ZNF836	162962	zinc finger protein 836	Non-dependency	TRUE	FALSE	FALSE	FALSE	FALSE	Non-dependency	TRUE	FALSE	FALSE	FALSE	FALSE
ZNF839	55778	zinc finger protein 839	Weakly Selective Dependency	FALSE	TRUE	FALSE	FALSE	FALSE	Weakly Selective Dependency	FALSE	TRUE	FALSE	FALSE	FALSE
ZNF845	91664	zinc finger protein 845	Weakly Selective Dependency	FALSE	TRUE	FALSE	FALSE	FALSE	Non-dependency	TRUE	FALSE	FALSE	FALSE	FALSE
ZNF850	342892	zinc finger protein 850	Non-dependency	TRUE	FALSE	FALSE	FALSE	FALSE	Non-dependency	TRUE	FALSE	FALSE	FALSE	FALSE
ZNF860	344787	zinc finger protein 860	Non-dependency	TRUE	FALSE	FALSE	FALSE	FALSE	Non-dependency	TRUE	FALSE	FALSE	FALSE	FALSE
ZNF862	643641	zinc finger protein 862	Weakly Selective Dependency	FALSE	TRUE	FALSE	FALSE	FALSE	Non-dependency	TRUE	FALSE	FALSE	FALSE	FALSE
ZNF880	400713	zinc finger protein 880	Non-dependency	TRUE	FALSE	FALSE	FALSE	FALSE	Weakly Selective Dependency	FALSE	TRUE	FALSE	FALSE	FALSE
ZNFX1	57169	zinc finger NFX1-type containing 1	Weakly Selective Dependency	FALSE	TRUE	FALSE	FALSE	FALSE	Non-dependency	TRUE	FALSE	FALSE	FALSE	FALSE
ZNHIT1	10467	zinc finger HIT-type containing 1	High-variance Dependency	FALSE	FALSE	FALSE	TRUE	FALSE	High-variance Dependency	FALSE	FALSE	FALSE	TRUE	TRUE
ZNHIT6	54680	zinc finger HIT-type containing 6	Pan-dependency	FALSE	FALSE	FALSE	FALSE	TRUE	Weakly Selective Dependency	FALSE	TRUE	FALSE	FALSE	FALSE
ZNRD1	30834	zinc ribbon domain containing 1	Pan-dependency	FALSE	FALSE	FALSE	FALSE	TRUE	Non-dependency	TRUE	FALSE	FALSE	FALSE	FALSE
ZNRF1	84937	zinc and ring finger 1	Non-dependency	TRUE	FALSE	FALSE	FALSE	FALSE	Weakly Selective Dependency	FALSE	TRUE	FALSE	FALSE	FALSE
ZNRF2	223082	zinc and ring finger 2	Weakly Selective Dependency	FALSE	TRUE	FALSE	FALSE	FALSE	Non-dependency	TRUE	FALSE	FALSE	FALSE	FALSE
ZNRF4	148066	zinc and ring finger 4	Non-dependency	TRUE	FALSE	FALSE	FALSE	FALSE	Weakly Selective Dependency	FALSE	TRUE	FALSE	FALSE	FALSE
ZP1	22917	zona pellucida glycoprotein 1	Non-dependency	TRUE	FALSE	FALSE	FALSE	FALSE	Non-dependency	TRUE	FALSE	FALSE	FALSE	FALSE
ZP2	7783	zona pellucida glycoprotein 2	Non-dependency	TRUE	FALSE	FALSE	FALSE	FALSE	Non-dependency	TRUE	FALSE	FALSE	FALSE	FALSE
ZP3	7784	zona pellucida glycoprotein 3	Weakly Selective Dependency	FALSE	TRUE	FALSE	FALSE	FALSE	Non-dependency	TRUE	FALSE	FALSE	FALSE	FALSE
ZP4	57829	zona pellucida glycoprotein 4	Non-dependency	TRUE	FALSE	FALSE	FALSE	FALSE	Non-dependency	TRUE	FALSE	FALSE	FALSE	FALSE
ZPBP	11055	zona pellucida binding protein	Non-dependency	TRUE	FALSE	FALSE	FALSE	FALSE	Non-dependency	TRUE	FALSE	FALSE	FALSE	FALSE
ZPLD1	131368	zona pellucida like domain containing 1	Non-dependency	TRUE	FALSE	FALSE	FALSE	FALSE	Weakly Selective Dependency	FALSE	TRUE	FALSE	FALSE	FALSE
ZRANB1	54764	zinc finger RANBP2-type containing 1	Weakly Selective Dependency	FALSE	TRUE	FALSE	FALSE	FALSE	Weakly Selective Dependency	FALSE	TRUE	FALSE	FALSE	FALSE
ZRANB2	9406	zinc finger RANBP2-type containing 2	High-variance Dependency	FALSE	FALSE	FALSE	TRUE	TRUE	High-variance Dependency	FALSE	FALSE	FALSE	TRUE	FALSE
ZRANB3	84083	zinc finger RANBP2-type containing 3	Non-dependency	TRUE	FALSE	FALSE	FALSE	FALSE	Non-dependency	TRUE	FALSE	FALSE	FALSE	FALSE
ZSCAN1	284312	zinc finger and SCAN domain containing 1	Non-dependency	TRUE	FALSE	FALSE	FALSE	FALSE	Weakly Selective Dependency	FALSE	TRUE	FALSE	FALSE	FALSE
ZSCAN2	54993	zinc finger and SCAN domain containing 2	Non-dependency	TRUE	FALSE	FALSE	FALSE	FALSE	Non-dependency	TRUE	FALSE	FALSE	FALSE	FALSE
ZSCAN4	201516	zinc finger and SCAN domain containing 4	Non-dependency	TRUE	FALSE	FALSE	FALSE	FALSE	Non-dependency	TRUE	FALSE	FALSE	FALSE	FALSE
ZSCAN5A	79149	zinc finger and SCAN domain containing 5A	Weakly Selective Dependency	FALSE	TRUE	FALSE	FALSE	FALSE	Weakly Selective Dependency	FALSE	TRUE	FALSE	FALSE	FALSE
ZSCAN9	7746	zinc finger and SCAN domain containing 9	Non-dependency	TRUE	FALSE	FALSE	FALSE	FALSE	Non-dependency	TRUE	FALSE	FALSE	FALSE	FALSE
ZSCAN10	84891	zinc finger and SCAN domain containing 10	Weakly Selective Dependency	FALSE	TRUE	FALSE	FALSE	FALSE	Non-dependency	TRUE	FALSE	FALSE	FALSE	FALSE
ZSCAN16	80345	zinc finger and SCAN domain containing 16	Non-dependency	TRUE	FALSE	FALSE	FALSE	FALSE	Non-dependency	TRUE	FALSE	FALSE	FALSE	FALSE
ZSCAN18	65982	zinc finger and SCAN domain containing 18	Non-dependency	TRUE	FALSE	FALSE	FALSE	FALSE	Non-dependency	TRUE	FALSE	FALSE	FALSE	FALSE
ZSCAN20	7579	zinc finger and SCAN domain containing 20	Weakly Selective Dependency	FALSE	TRUE	FALSE	FALSE	FALSE	Weakly Selective Dependency	FALSE	TRUE	FALSE	FALSE	FALSE
ZSCAN22	342945	zinc finger and SCAN domain containing 22	Non-dependency	TRUE	FALSE	FALSE	FALSE	FALSE	Non-dependency	TRUE	FALSE	FALSE	FALSE	FALSE
ZSCAN25	221785	zinc finger and SCAN domain containing 25	Weakly Selective Dependency	FALSE	TRUE	FALSE	FALSE	FALSE	Weakly Selective Dependency	FALSE	TRUE	FALSE	FALSE	FALSE
ZSCAN29	146050	zinc finger and SCAN domain containing 29	Non-dependency	TRUE	FALSE	FALSE	FALSE	FALSE	Weakly Selective Dependency	FALSE	TRUE	FALSE	FALSE	FALSE
ZSCAN31	64288	zinc finger and SCAN domain containing 31	Non-dependency	TRUE	FALSE	FALSE	FALSE	FALSE	Non-dependency	TRUE	FALSE	FALSE	FALSE	FALSE
ZSCAN32	54925	zinc finger and SCAN domain containing 32	Non-dependency	TRUE	FALSE	FALSE	FALSE	FALSE	Non-dependency	TRUE	FALSE	FALSE	FALSE	FALSE
ZSWIM1	90204	zinc finger SWIM-type containing 1	Weakly Selective Dependency	FALSE	TRUE	FALSE	FALSE	FALSE	Non-dependency	TRUE	FALSE	FALSE	FALSE	FALSE
ZSWIM2	151112	zinc finger SWIM-type containing 2	Non-dependency	TRUE	FALSE	FALSE	FALSE	FALSE	Non-dependency	TRUE	FALSE	FALSE	FALSE	FALSE
ZSWIM3	140831	zinc finger SWIM-type containing 3	Non-dependency	TRUE	FALSE	FALSE	FALSE	FALSE	Weakly Selective Dependency	FALSE	TRUE	FALSE	FALSE	FALSE
ZSWIM4	65249	zinc finger SWIM-type containing 4	Non-dependency	TRUE	FALSE	FALSE	FALSE	FALSE	Weakly Selective Dependency	FALSE	TRUE	FALSE	FALSE	FALSE
ZSWIM8	23053	zinc finger SWIM-type containing 8	Weakly Selective Dependency	FALSE	TRUE	FALSE	FALSE	FALSE	Weakly Selective Dependency	FALSE	TRUE	FALSE	FALSE	FALSE
ZUP1	221302	zinc finger containing ubiquitin peptidase 1	Non-dependency	TRUE	FALSE	FALSE	FALSE	FALSE	Weakly Selective Dependency	FALSE	TRUE	FALSE	FALSE	FALSE
ZW10	9183	zw10 kinetochore protein	High-variance Dependency	FALSE	FALSE	FALSE	TRUE	TRUE	Weakly Selective Dependency	FALSE	TRUE	FALSE	FALSE	FALSE
ZWILCH	55055	zwilch kinetochore protein	Weakly Selective Dependency	FALSE	TRUE	FALSE	FALSE	FALSE	Non-dependency	TRUE	FALSE	FALSE	FALSE	FALSE
ZWINT	11130	ZW10 interacting kinetochore protein	High-variance Dependency	FALSE	FALSE	FALSE	TRUE	TRUE	Weakly Selective Dependency	FALSE	TRUE	FALSE	FALSE	FALSE
ZXDC	79364	ZXD family zinc finger C	Non-dependency	TRUE	FALSE	FALSE	FALSE	FALSE	Non-dependency	TRUE	FALSE	FALSE	FALSE	FALSE
ZYG11A	440590	zyg-11 family member A, cell cycle regulator	Non-dependency	TRUE	FALSE	FALSE	FALSE	FALSE	Non-dependency	TRUE	FALSE	FALSE	FALSE	FALSE
ZYX	7791	zyxin	Weakly Selective Dependency	FALSE	TRUE	FALSE	FALSE	FALSE	Weakly Selective Dependency	FALSE	TRUE	FALSE	FALSE	FALSE
ZZEF1	23140	zinc finger ZZ-type and EF-hand domain containing 1	Weakly Selective Dependency	FALSE	TRUE	FALSE	FALSE	FALSE	Non-dependency	TRUE	FALSE	FALSE	FALSE	FALSE
ZZZ3	26009	zinc finger ZZ-type containing 3	High-variance Dependency	FALSE	FALSE	FALSE	TRUE	FALSE	Non-dependency	TRUE	FALSE	FALSE	FALSE	FALSE

### Sheet: Dependency Metrics
symbol	entrez_id	name	CRISPR non-dependent cell line count	CRISPR dependent cell line count	CRISPR gene effect skewness	CRISPR dependency variance	CRISPR pan-dependency score	CRISPR LRT	RNAi non-dependent cell line count	RNAi dependent cell line count	RNAi gene effect skewness	RNAi dependency variance	RNAi pan-dependency score	RNAi LRT
A1BG	1	alpha-1-B glycoprotein	321	0	0.0891732	0.00046526	0.941871	20.4886	320	1	0.0854217	0.004046	0.882767	12.5168
A1CF	29974	APOBEC1 complementation factor	402	0	0.00687041	0.000559093	0.92797	19.5128	401	1	0.0301454	0.00300216	0.812271	24.4175
A2M	2	alpha-2-macroglobulin	321	0	-0.233808	0.00155714	0.776504	20.2709	320	1	-0.0960304	0.00496359	0.777927	21.0449
A2ML1	144568	alpha-2-macroglobulin like 1	321	0	0.0951358	5.8338e-05	0.974514	9.32185	320	1	-0.215082	0.00338175	0.996676	6.21735
A4GALT	53947	alpha 1,4-galactosyltransferase (P blood group)	314	0	-0.148943	0.00192098	0.810932	2.16456	314	0	-0.158121	0.00176347	0.940013	23.9845
A4GNT	51146	alpha-1,4-N-acetylglucosaminyltransferase	321	0	-0.0636433	0.000232739	0.929075	4.49323	321	0	-0.120569	0.000343344	0.83956	9.70014
AAAS	8086	aladin WD repeat nucleoporin	165	176	-1.19481	0.0437121	0.198544	52.511	333	8	-0.67045	0.0164623	0.655403	32.0532
AACS	65985	acetoacetyl-CoA synthetase	321	0	-0.373715	0.00105746	0.905499	31.4768	318	3	-0.497983	0.00647847	0.944235	13.1479
AADAC	13	arylacetamide deacetylase	321	0	0.15706	0.000258661	0.966108	14.744	316	5	0.0395161	0.0128444	0.94297	1.63496
AADACL2	344752	arylacetamide deacetylase like 2	182	0	-0.307656	7.36786e-05	0.960103	6.30633	181	1	-0.677619	0.00913298	0.819467	9.5252
AADACL4	343066	arylacetamide deacetylase like 4	195	0	0.119915	0.00131497	0.802947	0.520574	195	0	0.172815	0.0024427	0.919745	13.1608
AADAT	51166	aminoadipate aminotransferase	401	0	-0.0170233	0.000494775	0.92254	37.2213	401	0	0.384001	0.00041643	0.979288	12.1792
AAGAB	79719	alpha and gamma adaptin binding protein	195	0	-0.012407	0.00175732	0.885882	2.05196	195	0	-0.368858	0.0026334	0.732739	9.02005
AAK1	22848	AP2 associated kinase 1	382	19	-0.243197	0.019797	0.371973	6.40085	401	0	0.516038	4.44294e-05	0.919742	29.0068
AAMDC	28971	adipogenesis associated Mth938 domain containing	239	0	-0.0271166	0.00132932	0.850607	0.83725	239	0	0.052865	0.000881394	0.805344	3.30737
AAMP	14	angio associated migratory cell protein	23	318	0.376851	0.0295674	0.119329	9.27545	229	112	-0.589531	0.103077	0.34413	16.6784
AANAT	15	aralkylamine N-acetyltransferase	397	3	-0.175983	0.00851996	0.519299	9.20083	400	0	0.175098	0.000626461	0.85429	27.5649
AAR2	25980	AAR2 splicing factor homolog	193	2	-0.411182	0.00488953	0.826504	11.1732	195	0	0.335859	0.00163165	0.934315	3.71557
AARD	441376	alanine and arginine rich domain containing protein	188	7	-0.649304	0.0191074	0.452147	11.8617	195	0	0.202355	2.4217e-06	0.995992	1.20602
AARS	16	alanyl-tRNA synthetase	0	321	-0.301453	8.44999e-06	0.0149638	18.2044	321	0	-0.0687541	0.00367811	0.888227	0.264704
AARS2	57505	alanyl-tRNA synthetase 2, mitochondrial	23	298	-0.162131	0.0302081	0.115173	1.47988	317	4	-0.105317	0.0127625	0.796576	1.74865
AASDH	132949	aminoadipate-semialdehyde dehydrogenase	321	0	-0.602496	0.00317485	0.730392	24.2714	319	2	0.0978452	0.00348208	0.942904	16.5167
AASDHPPT	60496	aminoadipate-semialdehyde dehydrogenase-phosphopantetheinyl transferase	118	203	0.113271	0.0669872	0.233263	0.661783	321	0	-0.153677	0.000186045	0.978927	1.34122
AASS	10157	aminoadipate-semialdehyde synthase	320	1	-0.415985	0.00133489	0.961202	67.0982	321	0	-0.239356	0.00176458	0.788029	7.27686
AATF	26574	apoptosis antagonizing transcription factor	66	336	-0.233744	0.0360728	0.142465	6.06328	377	25	-0.181158	0.0299041	0.422155	8.58707
AATK	9625	apoptosis associated tyrosine kinase	396	4	-0.218065	0.011466	0.561032	12.4367	398	2	-0.00899556	0.00719491	0.659658	13.0939
ABAT	18	4-aminobutyrate aminotransferase	321	0	-0.102635	0.00376836	0.797667	16.0947	321	0	0.145699	0.00162165	0.892921	2.0941
ABCA1	19	ATP binding cassette subfamily A member 1	401	0	-0.244414	0.0029492	0.794122	16.9254	397	4	0.472836	0.00904666	0.838459	27.3834
ABCA2	20	ATP binding cassette subfamily A member 2	400	1	0.105416	0.00332945	0.80329	39.3122	401	0	-0.078088	0.000991036	0.826934	20.7179
ABCA3	21	ATP binding cassette subfamily A member 3	401	0	0.0503506	0.00228434	0.790613	21.1498	401	0	-0.0327688	0.00115471	0.874107	17.1626
ABCA4	24	ATP binding cassette subfamily A member 4	399	1	-0.183184	0.00510506	0.668368	6.10566	400	0	0.395793	0.00079338	0.940636	17.5926
ABCA5	23461	ATP binding cassette subfamily A member 5	401	0	0.0393564	0.00322558	0.711623	5.82198	401	0	0.114303	0.000570355	0.961926	16.96
ABCA6	23460	ATP binding cassette subfamily A member 6	401	0	0.100495	8.23406e-05	0.979789	25.7175	401	0	-0.258784	0.000629636	0.806977	51.7581
ABCA7	10347	ATP binding cassette subfamily A member 7	401	0	-0.0708589	0.000715117	0.934138	5.39826	401	0	0.102815	0.0001567	0.887166	15.0148
ABCA8	10351	ATP binding cassette subfamily A member 8	336	2	-0.57656	0.00399122	0.825073	20.1911	338	0	0.555995	8.22854e-05	0.907445	17.9618
ABCA9	10350	ATP binding cassette subfamily A member 9	400	0	-0.430596	0.000102925	0.972557	17.1592	400	0	0.398316	0.000136921	0.933347	21.2542
ABCA10	10349	ATP binding cassette subfamily A member 10	401	0	0.361716	1.12727e-05	0.985996	22.641	401	0	0.210845	0.00461192	0.669606	8.36277
ABCA12	26154	ATP binding cassette subfamily A member 12	398	2	-0.377184	0.00568586	0.735896	29.2109	400	0	0.106288	0.00389253	0.826822	11.345
ABCA13	154664	ATP binding cassette subfamily A member 13	400	1	-0.743392	0.00160592	0.87222	33.2416	401	0	-0.246507	0.000701681	0.952181	32.8312
ABCB1	5243	ATP binding cassette subfamily B member 1	401	0	-0.135849	0.00256148	0.717089	6.49566	400	1	-0.223137	0.0016826	0.887083	43.9225
ABCB4	5244	ATP binding cassette subfamily B member 4	400	0	0.596814	0.00196485	0.82857	77.7275	400	0	0.157176	0.00313146	0.748691	22.1395
ABCB5	340273	ATP binding cassette subfamily B member 5	401	0	-0.130991	0.00142021	0.831717	7.25086	397	4	-0.157768	0.00974344	0.925255	10.0681
ABCB6	10058	ATP binding cassette subfamily B member 6 (Langereis blood group)	401	0	0.0952002	0.00334724	0.729838	17.0335	401	0	0.541099	0.000154343	0.861154	32.5253
ABCB8	11194	ATP binding cassette subfamily B member 8	401	0	0.116498	0.000541418	0.937823	2.35746	401	0	-0.067604	0.000219212	0.952009	13.6144
ABCB9	23457	ATP binding cassette subfamily B member 9	400	1	-0.36295	0.00592585	0.613303	18.8775	391	10	-0.262489	0.0159538	0.585603	6.63661
ABCB10	23456	ATP binding cassette subfamily B member 10	266	135	-0.0766161	0.0456601	0.264456	2.80824	399	2	-0.148644	0.0054536	0.847152	24.7989
ABCB11	8647	ATP binding cassette subfamily B member 11	401	0	0.0686101	0.000948903	0.847823	21.2242	399	2	-0.23343	0.00348607	0.777822	33.9152
ABCC1	4363	ATP binding cassette subfamily C member 1	401	0	0.0498386	0.00077855	0.898584	5.84859	401	0	0.303098	0.000563519	0.916774	45.7197
ABCC2	1244	ATP binding cassette subfamily C member 2	400	0	0.289092	0.00109538	0.793093	26.3398	400	0	0.239233	0.000407961	0.853092	5.06747
ABCC3	8714	ATP binding cassette subfamily C member 3	391	9	-0.0335048	0.0163592	0.422499	5.6603	399	1	0.241085	0.00314417	0.92577	20.3307
ABCC4	10257	ATP binding cassette subfamily C member 4	400	0	0.608734	0.00064923	0.92644	39.9329	400	0	-0.514822	0.00250306	0.741961	14.4636
ABCC5	10057	ATP binding cassette subfamily C member 5	401	0	-0.267602	0.000585895	0.959303	39.0845	401	0	0.376782	0.00182893	0.816253	17.1427
ABCC6	368	ATP binding cassette subfamily C member 6	393	8	-0.202294	0.0182114	0.612051	3.22456	401	0	-0.267179	0.000446962	0.888329	6.85526
ABCC8	6833	ATP binding cassette subfamily C member 8	400	0	-0.366753	0.00112788	0.796937	15.0939	400	0	0.280901	0.00121827	0.92657	30.9325
ABCC9	10060	ATP binding cassette subfamily C member 9	402	0	0.588456	0.000672209	0.862109	39.2361	402	0	-0.110556	0.000376616	0.969869	8.40042
ABCC10	89845	ATP binding cassette subfamily C member 10	400	1	0.18137	0.00823159	0.537746	8.99508	401	0	-0.252158	0.000187287	0.980478	14.9756
ABCC11	85320	ATP binding cassette subfamily C member 11	401	0	-0.0432066	0.000176091	0.963305	3.13562	401	0	-0.409948	0.000235912	0.848362	22.8759
ABCC12	94160	ATP binding cassette subfamily C member 12	401	0	-0.0323702	0.00018788	0.953919	15.3277	401	0	0.0779879	0.000735451	0.821339	15.7467
ABCD2	225	ATP binding cassette subfamily D member 2	401	0	0.554832	0.00101826	0.883383	27.9591	401	0	-0.0163296	0.00143239	0.782066	0.553714
ABCD3	5825	ATP binding cassette subfamily D member 3	393	8	-0.0836108	0.0109924	0.641093	21.9261	400	1	-0.650422	0.00315827	0.95413	26.8433
ABCD4	5826	ATP binding cassette subfamily D member 4	382	18	-0.773812	0.0204646	0.499919	44.6515	400	0	-0.117799	0.000448315	0.777122	7.75991
ABCE1	6059	ATP binding cassette subfamily E member 1	0	338	-0.251327	0.0017138	0.067841	3.91361	5	333	-0.66843	0.0127646	0.0183616	27.559
ABCF1	23	ATP binding cassette subfamily F member 1	4	333	-0.149973	0.0107258	0.0931841	1.36154	296	41	-0.106982	0.0465527	0.306393	26.1918
ABCF2	10061	ATP binding cassette subfamily F member 2	394	9	-0.347346	0.0156658	0.602123	8.60052	403	0	0.213947	0.000576047	0.853965	18.9053
ABCF3	55324	ATP binding cassette subfamily F member 3	337	0	-0.328982	0.00179261	0.909529	11.5025	337	0	-0.0592465	0.00253214	0.797099	10.7269
ABCG1	9619	ATP binding cassette subfamily G member 1	143	194	-0.69811	0.0544311	0.217436	35.6436	337	0	0.409771	0.000355262	0.853542	30.9836
ABCG2	9429	ATP binding cassette subfamily G member 2 (Junior blood group)	400	1	-0.66895	0.000820325	0.966018	28.8835	401	0	0.243924	0.00122356	0.800583	8.07398
ABCG4	64137	ATP binding cassette subfamily G member 4	400	0	-0.0283735	0.00132309	0.812218	5.39463	400	0	-0.0335249	0.000240419	0.906367	4.50098
ABCG5	64240	ATP binding cassette subfamily G member 5	400	0	-0.105188	0.00123637	0.818118	15.81	400	0	-0.0172697	0.000645923	0.83186	39.4461
ABCG8	64241	ATP binding cassette subfamily G member 8	399	1	-0.599895	0.00278266	0.831757	30.547	400	0	-0.717295	0.000545631	0.815682	52.0743
ABHD2	11057	abhydrolase domain containing 2	317	4	-0.0322634	0.0102839	0.629898	16.2972	320	1	-0.512163	0.00318056	0.709147	17.2234
ABHD3	171586	abhydrolase domain containing 3	321	0	0.194554	0.00204971	0.77652	5.76632	321	0	-0.148803	0.00136798	0.757648	22.6448
ABHD4	63874	abhydrolase domain containing 4	321	0	0.56539	0.000604113	0.905301	28.0474	321	0	-0.0152858	0.0025514	0.908285	3.43194
ABHD5	51099	abhydrolase domain containing 5	321	0	-0.220185	0.000944047	0.794411	10.6436	321	0	-0.0241069	0.0021328	0.841729	14.8307
ABHD6	57406	abhydrolase domain containing 6	195	0	0.049568	0.000321608	0.857342	4.48818	195	0	0.514487	0.000159291	0.941811	13.9044
ABHD8	79575	abhydrolase domain containing 8	321	0	-0.188299	0.00280315	0.773561	2.78606	321	0	0.0298721	8.40555e-05	0.90323	2.58369
ABHD10	55347	abhydrolase domain containing 10	321	0	-0.113483	0.00107754	0.875632	3.9944	319	2	-0.101729	0.0101196	0.863615	2.7219
ABHD11	83451	abhydrolase domain containing 11	57	264	0.116721	0.0393203	0.139036	3.93172	321	0	-0.0582807	0.00100075	0.985947	2.56174
ABHD12	26090	abhydrolase domain containing 12	317	4	-1.14253	0.0079018	0.825002	39.9846	252	69	-0.13713	0.0978313	0.832666	0.921945
ABHD12B	145447	abhydrolase domain containing 12B	320	1	-0.341175	0.00432456	0.771431	7.15149	321	0	0.258969	0.000358771	0.842298	10.3482
ABHD13	84945	abhydrolase domain containing 13	387	14	-0.125045	0.0175927	0.333585	17.8665	401	0	-0.862519	0.00119084	0.851591	45.7266
ABHD14A	25864	abhydrolase domain containing 14A	321	0	-0.330101	0.00194753	0.765137	20.5023	321	0	0.422111	0.000547113	0.961609	21.2772
ABHD14B	84836	abhydrolase domain containing 14B	321	0	-0.163084	0.0026327	0.823921	17.8386	321	0	-0.0176595	0.000269166	0.919916	10.8928
ABHD15	116236	abhydrolase domain containing 15	177	5	0.415187	0.0140163	0.653673	17.9298	182	0	0.659506	0.00320315	0.77508	9.60076
ABHD16A	7920	abhydrolase domain containing 16A	318	3	-0.355515	0.0131716	0.54068	8.1304	321	0	0.0834501	0.00100253	0.714473	25.7659
ABHD16B	140701	abhydrolase domain containing 16B	321	0	0.258413	0.00199321	0.807749	10.2666	321	0	0.344079	0.000138699	0.819915	11.7438
ABHD17A	81926	abhydrolase domain containing 17A	196	125	-0.0438295	0.0397742	0.236549	1.5819	321	0	0.636708	0.000622356	0.878984	21.5627
ABHD17B	51104	abhydrolase domain containing 17B	321	0	-0.292918	0.000111695	0.952532	4.39374	321	0	-0.113824	0.00105022	0.987817	5.0004
ABI1	10006	abl interactor 1	329	9	-0.775525	0.0153891	0.805327	34.2038	335	3	-1.43398	0.00913717	0.820849	68.2081
ABI2	10152	abl interactor 2	195	0	0.232665	0.000218159	0.914692	7.0381	194	1	-1.43253	0.00450842	0.804281	46.4649
ABI3	51225	ABI family member 3	195	0	-0.438889	0.00118767	0.90421	15.0433	194	1	-0.0664662	0.00720572	0.910372	4.34981
ABL1	25	ABL proto-oncogene 1, non-receptor tyrosine kinase	398	4	0.283349	0.00989823	0.746256	35.3334	402	0	0.666147	0.00102064	0.728976	44.0572
ABL2	27	ABL proto-oncogene 2, non-receptor tyrosine kinase	400	0	0.32933	2.32244e-05	0.981706	14.0982	399	1	0.182132	0.00325232	0.898835	15.5623
ABLIM1	3983	actin binding LIM protein 1	321	0	-0.23925	0.000747988	0.885786	12.9337	321	0	0.159171	0.0010358	0.887344	6.09362
ABLIM2	84448	actin binding LIM protein family member 2	195	0	-0.0459359	0.000763983	0.850787	0.0585304	195	0	0.0956114	0.0033084	0.916921	0.907849
ABLIM3	22885	actin binding LIM protein family member 3	321	0	0.0488272	0.000208065	0.928021	34.9421	318	3	0.312049	0.00821586	0.849631	5.68767
ABR	29	ABR, RhoGEF and GTPase activating protein	401	1	0.0244248	0.00513188	0.820247	11.75	402	0	-0.0301039	0.00206533	0.94317	1.09835
ABRA	137735	actin binding Rho activating protein	309	5	-0.396408	0.010199	0.696239	16.245	314	0	0.850311	0.000341609	0.901731	40.7269
ABRAXAS1	84142	abraxas 1, BRCA1 A complex subunit	331	6	0.181155	0.0158912	0.544069	43.7159	337	0	0.192674	0.000714208	0.88864	15.1379
ABRAXAS2	23172	abraxas 2, BRISC complex subunit	195	0	0.149036	2.85786e-05	0.996391	1.04865	195	0	-0.213174	0.00411698	0.613237	1.55293
ABT1	29777	activator of basal transcription 1	123	198	-0.35366	0.0456247	0.177237	12.5804	319	2	0.083881	0.00504739	0.781034	9.83638
ABTB1	80325	ankyrin repeat and BTB domain containing 1	337	0	-0.247084	0.000872426	0.89858	53.9307	337	0	-0.301198	0.00222854	0.692143	28.9405
ABTB2	25841	ankyrin repeat and BTB domain containing 2	338	0	0.165493	0.00086497	0.907719	35.3146	338	0	0.344514	0.000136589	0.880504	28.7082
ACAA1	30	acetyl-CoA acyltransferase 1	397	0	0.0570211	0.00197928	0.828303	28.3609	397	0	0.305846	0.000466897	0.910858	7.27873
ACAA2	10449	acetyl-CoA acyltransferase 2	321	0	-0.220166	0.00540467	0.635624	6.25158	321	0	0.15047	6.44399e-05	0.980178	9.31124
ACACA	31	acetyl-CoA carboxylase alpha	253	149	1.34869	0.0891418	0.481851	55.8378	393	9	-0.32951	0.012414	0.846428	28.2927
ACACB	32	acetyl-CoA carboxylase beta	402	0	-0.131929	0.00165166	0.697614	4.79356	399	3	-0.584199	0.00640118	0.825494	31.3396
ACAD8	27034	acyl-CoA dehydrogenase family member 8	400	0	-0.20292	7.91026e-05	0.986963	44.0929	400	0	0.126013	0.000296383	0.875317	28.2192
ACAD9	28976	acyl-CoA dehydrogenase family member 9	331	69	-0.648718	0.0424723	0.369976	27.1165	394	6	-0.281317	0.0110564	0.684508	15.5238
ACAD10	80724	acyl-CoA dehydrogenase family member 10	400	0	-0.0548395	0.00156082	0.854384	7.30246	399	1	-0.0178861	0.00695606	0.795616	2.63195
ACAD11	84129	acyl-CoA dehydrogenase family member 11	399	1	-0.876949	0.00141864	0.910293	54.6057	399	1	-0.148965	0.0040097	0.874329	3.13143
ACADL	33	acyl-CoA dehydrogenase long chain	400	0	-0.109967	0.00562376	0.625989	22.1263	399	1	0.0664756	0.00189934	0.928754	12.8206
ACADM	34	acyl-CoA dehydrogenase medium chain	400	0	0.00538718	0.00232669	0.844352	11.0997	399	1	-0.185759	0.00419	0.941678	4.78699
ACADS	35	acyl-CoA dehydrogenase short chain	400	1	-0.147621	0.00739246	0.579401	29.8865	399	2	-0.213259	0.00628229	0.723033	11.5075
ACADSB	36	acyl-CoA dehydrogenase short/branched chain	401	0	-0.0481781	0.00617151	0.527758	13.14	400	1	-0.318148	0.00292839	0.861697	31.35
ACADVL	37	acyl-CoA dehydrogenase very long chain	400	0	0.453402	0.00604411	0.769587	21.3142	398	2	-0.658774	0.00373202	0.846861	31.6099
ACAN	176	aggrecan	332	0	0.102875	0.0013434	0.895463	21.1238	331	1	0.227036	0.0019999	0.942365	49.7392
ACAP1	9744	ArfGAP with coiled-coil, ankyrin repeat and PH domains 1	398	3	-0.157526	0.00930828	0.513467	9.6635	401	0	-0.311682	0.00241077	0.679285	20.847
ACAP2	23527	ArfGAP with coiled-coil, ankyrin repeat and PH domains 2	337	1	-0.853952	0.00290847	0.970207	38.6089	337	1	-0.185903	0.0014532	0.84044	60.2901
ACAP3	116983	ArfGAP with coiled-coil, ankyrin repeat and PH domains 3	336	2	0.0574775	0.00861685	0.487547	5.39465	338	0	-0.416811	0.00170359	0.908136	9.68752
ACAT1	38	acetyl-CoA acetyltransferase 1	402	0	0.11938	0.000100001	0.974231	12.4106	401	1	-0.113263	0.00326085	0.917265	1.76143
ACAT2	39	acetyl-CoA acetyltransferase 2	321	0	-0.758439	0.000735894	0.988972	36.4902	319	2	-1.0765	0.0129494	0.796581	43.9099
ACBD3	64746	acyl-CoA binding domain containing 3	320	1	0.366956	0.00772142	0.797498	13.8628	320	1	0.0571181	0.00215355	0.953266	5.16544
ACBD4	79777	acyl-CoA binding domain containing 4	195	0	-0.380997	0.00268773	0.748231	5.34939	194	1	-1.26058	0.00213342	0.948586	65.2363
ACBD5	91452	acyl-CoA binding domain containing 5	400	2	-1.48596	0.00674007	0.911991	78.9678	401	1	-0.543448	0.00239093	0.873915	25.632
ACBD6	84320	acyl-CoA binding domain containing 6	195	0	-0.137768	0.000506687	0.914916	2.4309	194	1	-1.01612	0.00206395	0.964946	24.5943
ACCS	84680	1-aminocyclopropane-1-carboxylate synthase homolog (inactive)	400	0	-0.157922	0.000450059	0.939176	2.67301	400	0	-0.114883	0.00351032	0.724242	17.7892
ACCSL	390110	1-aminocyclopropane-1-carboxylate synthase homolog (inactive) like	337	1	-0.299376	0.00675843	0.717528	9.64011	338	0	-0.199892	0.000618943	0.786233	17.3902
ACD	65057	ACD, shelterin complex subunit and telomerase recruitment factor	82	100	-0.627815	0.0435423	0.196365	10.8528	182	0	-0.0771545	0.000563839	0.976325	0.297015
ACE	1636	angiotensin I converting enzyme	316	5	0.09002	0.0138548	0.559905	31.3157	321	0	-0.391274	0.000348788	0.958489	18.835
ACER1	125981	alkaline ceramidase 1	321	0	0.0242137	4.23378e-05	0.969105	2.14745	321	0	-0.0536335	0.000378745	0.865912	0.135461
ACER2	340485	alkaline ceramidase 2	321	0	-0.0593482	0.000602067	0.914468	6.05561	321	0	0.609003	0.00230105	0.942142	23.4339
ACER3	55331	alkaline ceramidase 3	320	1	-0.71355	0.00181355	0.957904	29.7757	320	1	0.403379	0.00735857	0.786587	12.2582
ACHE	43	acetylcholinesterase (Cartwright blood group)	371	29	-0.223292	0.0233942	0.385542	43.145	399	1	-0.207981	0.00300427	0.8585	36.0867
ACIN1	22985	apoptotic chromatin condensation inducer 1	23	377	-0.0834047	0.0295266	0.116862	0.532631	391	9	-0.315964	0.0166605	0.696913	6.99733
ACKR1	2532	atypical chemokine receptor 1 (Duffy blood group)	321	0	-0.189202	0.00395733	0.599012	26.6271	319	2	-0.249864	0.00587044	0.869633	26.4753
ACKR2	1238	atypical chemokine receptor 2	401	0	-0.0781239	0.000151629	0.949332	35.6998	400	1	-0.359105	0.00261011	0.862715	18.4746
ACKR3	57007	atypical chemokine receptor 3	401	0	0.00569451	0.000109644	0.967785	12.5638	401	0	0.124115	0.00483785	0.683443	17.6293
ACKR4	51554	atypical chemokine receptor 4	400	1	-0.204998	0.0066155	0.618682	15.3229	401	0	-0.214236	0.00253044	0.706794	32.8033
ACLY	47	ATP citrate lyase	217	183	0.0140136	0.0947171	0.418366	0.00198759	324	76	-0.639639	0.0813646	0.492513	21.9781
ACMSD	130013	aminocarboxymuconate semialdehyde decarboxylase	321	0	0.0569741	0.000278918	0.948247	28.0808	319	2	-0.227207	0.00451621	0.919161	6.4644
ACO1	48	aconitase 1	401	0	-0.0290209	0.000265188	0.952113	9.34945	401	0	-0.374302	0.00159556	0.876226	9.55013
ACO2	50	aconitase 2	175	226	-0.418458	0.119636	0.348765	24.3215	299	102	-0.782207	0.101962	0.4027	51.5423
ACOT1	641371	acyl-CoA thioesterase 1	402	0	0.117668	0.000221172	0.983213	3.60076	402	0	-0.1321	0.00223462	0.869555	4.36512
ACOT2	10965	acyl-CoA thioesterase 2	402	0	-0.13643	0.000315867	0.9489	23.2046	402	0	-0.0144448	0.000100957	0.97781	0.471175
ACOT4	122970	acyl-CoA thioesterase 4	312	9	-0.166251	0.0196843	0.449576	7.19841	321	0	0.0695028	0.000259246	0.958823	19.6923
ACOT7	11332	acyl-CoA thioesterase 7	321	0	-0.0717162	0.00124243	0.873952	10.5953	321	0	0.336422	0.000463332	0.942893	5.42497
ACOT8	10005	acyl-CoA thioesterase 8	321	0	-0.191558	0.00493732	0.759366	5.94001	270	51	0.420834	0.0566038	0.560817	16.8923
ACOT11	26027	acyl-CoA thioesterase 11	400	0	-0.0905923	0.00277006	0.78544	24.2124	395	5	-0.244853	0.0123897	0.560249	7.30135
ACOT12	134526	acyl-CoA thioesterase 12	225	175	0.0765159	0.0355108	0.197843	4.80113	400	0	0.832416	0.000371095	0.868052	70.2266
ACOT13	55856	acyl-CoA thioesterase 13	321	0	-0.0218427	0.0021239	0.835639	12.7948	320	1	-0.191096	0.00250834	0.891704	6.27626
ACOX1	51	acyl-CoA oxidase 1	380	21	-1.49699	0.0350762	0.731047	111.413	401	0	0.540736	0.00122881	0.841755	31.3672
ACOX2	8309	acyl-CoA oxidase 2	400	0	0.159009	0.00239679	0.769194	8.2074	400	0	0.556527	0.000142177	0.90555	31.8633
ACOX3	8310	acyl-CoA oxidase 3, pristanoyl	401	1	-0.443133	0.0029474	0.811483	22.0041	401	1	-0.393177	0.00441518	0.743759	29.7822
ACOXL	55289	acyl-CoA oxidase like	399	2	-0.633899	0.0081997	0.563122	32.8624	401	0	-0.128366	0.00128936	0.702299	15.4174
ACP1	52	acid phosphatase 1	321	0	-0.273045	0.00037788	0.971919	14.8819	321	0	0.249407	0.000656394	0.932411	8.70714
ACP2	53	acid phosphatase 2, lysosomal	321	0	0.184041	0.000404843	0.975681	24.7786	321	0	-0.070435	0.00104627	0.773316	3.01526
ACP5	54	acid phosphatase 5, tartrate resistant	401	0	-0.0471268	0.000267732	0.901021	8.16191	401	0	-0.434177	0.00339009	0.75195	41.3418
ACP6	51205	acid phosphatase 6, lysophosphatidic	320	1	-0.206806	0.0061479	0.593095	13.9227	321	0	0.442954	0.00159271	0.955304	11.7449
ACP7	390928	acid phosphatase 7, tartrate resistant (putative)	400	0	-0.00381345	0.00315434	0.753198	0.782449	391	9	-0.575228	0.0148651	0.709056	82.6154
ACPP	55	acid phosphatase, prostate	321	0	-0.236235	0.000484638	0.910941	3.85978	316	5	-0.498433	0.0159603	0.944649	26.4407
ACR	49	acrosin	316	5	-0.424363	0.00999851	0.603556	22.5221	300	21	0.189462	0.035801	0.780375	7.07026
ACRBP	84519	acrosin binding protein	321	0	0.10384	0.00136023	0.803086	7.85828	321	0	-0.0825901	0.000321395	0.928352	10.5952
ACRV1	56	acrosomal vesicle protein 1	195	0	-0.368401	1.82083e-05	0.996905	7.84788	190	5	-1.15399	0.0177755	0.762297	21.7721
ACSBG1	23205	acyl-CoA synthetase bubblegum family member 1	195	0	-0.0871657	0.000352743	0.899798	0.365899	195	0	0.243781	6.87476e-05	0.9573	7.14033
ACSBG2	81616	acyl-CoA synthetase bubblegum family member 2	182	0	0.562613	0.00270603	0.678895	24.4306	182	0	-0.0452749	0.000203247	0.89129	2.17584
ACSF2	80221	acyl-CoA synthetase family member 2	193	2	-0.184127	0.00836104	0.633322	5.02286	195	0	-0.415036	0.0026601	0.633299	5.89752
ACSF3	197322	acyl-CoA synthetase family member 3	195	0	0.282141	0.00150566	0.815404	2.7909	195	0	0.125149	2.45667e-06	0.994162	0.597753
ACSL1	2180	acyl-CoA synthetase long chain family member 1	321	0	-0.327029	0.0029075	0.75478	6.39194	321	0	-0.0565341	0.00032693	0.918406	4.34455
ACSL3	2181	acyl-CoA synthetase long chain family member 3	246	154	-0.666807	0.110035	0.416983	58.1461	392	8	-0.51805	0.0131942	0.75146	38.3645
ACSL5	51703	acyl-CoA synthetase long chain family member 5	321	0	-0.251032	0.000143075	0.939119	5.09449	321	0	0.0310621	0.000260988	0.986751	2.70566
ACSL6	23305	acyl-CoA synthetase long chain family member 6	400	1	-1.00563	0.00393444	0.736934	44.6492	401	0	-0.498983	0.00130511	0.912522	22.7779
ACSM1	116285	acyl-CoA synthetase medium chain family member 1	321	0	-0.411135	0.000426929	0.940468	20.7399	321	0	-0.495281	0.000660537	0.977544	16.056
ACSM2B	348158	acyl-CoA synthetase medium chain family member 2B	314	0	0.114656	4.35506e-06	0.997525	11.6347	314	0	-0.272016	0.000362812	0.952847	16.0193
ACSM3	6296	acyl-CoA synthetase medium chain family member 3	321	0	-0.276987	0.00263183	0.693843	9.70711	321	0	0.0646821	0.000984425	0.909015	9.3344
ACSM5	54988	acyl-CoA synthetase medium chain family member 5	195	0	-0.344128	0.00102345	0.928298	5.39278	195	0	-0.303311	0.00264356	0.92523	5.40759
ACSM6	142827	acyl-CoA synthetase medium chain family member 6	195	0	0.136051	0.00290533	0.749969	10.8173	194	1	-0.76193	0.00573065	0.956835	20.0848
ACSS1	84532	acyl-CoA synthetase short chain family member 1	321	0	-0.060052	0.000691572	0.928644	10.1912	278	43	-0.0499534	0.0491728	0.483599	0.530687
ACSS2	55902	acyl-CoA synthetase short chain family member 2	321	0	-0.0280485	2.2461e-05	0.995388	2.41263	321	0	0.0351413	9.24543e-05	0.966038	0.322266
ACSS3	79611	acyl-CoA synthetase short chain family member 3	195	0	-0.458854	0.00106594	0.910751	12.2628	195	0	0.810942	0.000693166	0.839731	21.7524
ACTA1	58	actin, alpha 1, skeletal muscle	332	6	0.273367	0.0144345	0.48267	29.4899	338	0	0.363184	0.000270418	0.871866	23.312
ACTA2	59	actin, alpha 2, smooth muscle, aorta	341	0	-0.265181	0.000413569	0.871343	8.99878	341	0	-0.108542	0.00117784	0.682697	24.9982
ACTB	60	actin beta	102	300	-0.29088	0.076756	0.184839	7.92654	294	108	-0.46975	0.0856366	0.290996	24.7655
ACTBL2	345651	actin, beta like 2	195	0	-0.447077	0.00104043	0.878627	7.5833	178	17	-0.469298	0.0342451	0.442142	11.5371
ACTC1	70	actin, alpha, cardiac muscle 1	400	0	0.0591489	0.00280715	0.828597	2.29006	398	2	-0.0725783	0.00625065	0.600142	9.08781
ACTG1	71	actin gamma 1	281	121	-0.611057	0.0573499	0.30037	26.3189	283	119	-0.0611569	0.0780101	0.251951	0.53523
ACTG2	72	actin, gamma 2, smooth muscle, enteric	400	0	0.130463	0.000590101	0.902073	39.4875	183	217	-0.405775	0.0891547	0.116984	10.4878
ACTL6A	86	actin like 6A	0	402	0.222905	0.00056079	0.0397279	13.4458	116	286	0.0121664	0.0979154	0.0885	1.09358
ACTL6B	51412	actin like 6B	341	0	-0.0405678	0.00170613	0.841755	15.3449	341	0	0.104573	0.0020202	0.802164	47.5586
ACTL7A	10881	actin like 7A	305	16	0.504065	0.0208221	0.392254	23.1073	312	9	-0.292364	0.0202384	0.701877	5.92126
ACTL7B	10880	actin like 7B	317	4	-0.847995	0.00806877	0.805466	32.7817	321	0	0.00599838	0.000339533	0.92868	18.3461
ACTL8	81569	actin like 8	319	2	-0.237725	0.00749918	0.708763	15.8155	321	0	-0.0587809	0.000287413	0.978227	6.08315
ACTL9	284382	actin like 9	195	0	-0.384886	0.00398524	0.733446	7.94407	195	0	0.0118462	0.00199932	0.941311	4.88823
ACTN1	87	actinin alpha 1	319	2	-0.0696986	0.0126682	0.48054	12.188	320	1	0.264022	0.00574223	0.682851	20.5651
ACTN2	88	actinin alpha 2	321	0	0.497404	0.00391256	0.721501	14.8107	321	0	-0.0980901	0.00105092	0.939497	6.9345
ACTN4	81	actinin alpha 4	397	5	-0.355841	0.00776909	0.90546	14.2481	402	0	0.428835	0.000987957	0.984664	26.7614
ACTR1A	10121	ARP1 actin related protein 1 homolog A	25	376	-0.13359	0.0321213	0.1118	0.995558	189	212	-0.45593	0.0852936	0.124949	14.6645
ACTR1B	10120	ARP1 actin related protein 1 homolog B	87	234	-0.329103	0.0339909	0.164504	16.8279	321	0	-0.0214064	0.000110579	0.988802	1.08314
ACTR2	10097	ARP2 actin related protein 2 homolog	1	320	0.23085	0.00315433	0.067435	3.56832	291	30	-0.732305	0.0454194	0.479821	24.5994
ACTR3	10096	ARP3 actin related protein 3 homolog	186	135	-0.0576506	0.0573231	0.274506	2.57545	296	25	-0.121756	0.0427835	0.633318	0.820667
ACTR3B	57180	ARP3 actin related protein 3 homolog B	321	0	-0.449254	0.001226	0.965136	12.0145	321	0	0.0518119	0.000729154	0.930683	0.882663
ACTR5	79913	ARP5 actin related protein 5 homolog	233	169	-0.365079	0.0718264	0.306585	9.85896	400	2	-0.11821	0.00613832	0.780071	6.81304
ACTR6	64431	ARP6 actin related protein 6 homolog	4	398	0.212277	0.00822236	0.0815897	3.6045	369	33	-0.376433	0.042735	0.485893	8.65068
ACTR8	93973	ARP8 actin related protein 8 homolog	1	340	-0.28571	0.00621262	0.0815474	7.26677	256	85	-0.0852324	0.0674558	0.230759	2.57074
ACTR10	55860	actin related protein 10 homolog	5	190	-0.12761	0.0149758	0.0957965	4.04162	102	93	-0.550985	0.0652224	0.13105	12.133
ACTRT2	140625	actin related protein T2	321	0	-0.55056	0.000380425	0.934591	23.5563	321	0	-0.314825	0.00180158	0.892356	9.58299
ACTRT3	84517	actin related protein T3	402	0	0.117553	0.00152924	0.763656	13.655	402	0	-0.642183	0.000371812	0.964058	41.7666
ACVR1	90	activin A receptor type 1	402	0	0.029549	0.000408118	0.958528	12.1069	402	0	-0.174506	0.00134361	0.718843	22.8166
ACVR1B	91	activin A receptor type 1B	400	2	-0.0368771	0.00708853	0.756277	31.0023	401	1	-0.305573	0.001949	0.856108	14.3076
ACVR1C	130399	activin A receptor type 1C	401	0	-0.328177	0.00040891	0.957132	6.88642	401	0	0.00797658	0.000408042	0.86344	20.2971
ACVR2A	92	activin A receptor type 2A	401	1	-0.13438	0.00446507	0.791748	17.1243	400	2	0.225052	0.00487315	0.870612	6.41184
ACVR2B	93	activin A receptor type 2B	402	0	-0.717266	0.00102037	0.980248	61.7123	402	0	-0.280585	0.00252785	0.725936	9.67748
ACVRL1	94	activin A receptor like type 1	402	0	0.0294372	0.000966887	0.920093	15.3247	402	0	0.0337537	0.0022779	0.706615	8.50363
ACY1	95	aminoacylase 1	321	0	-0.014868	0.00116275	0.861726	7.01183	313	8	-0.177616	0.0167024	0.876077	2.05268
ACY3	91703	aminoacylase 3	321	0	-0.454177	0.00221992	0.888377	14.3559	321	0	-0.0452527	0.000663946	0.993559	2.34398
ACYP1	97	acylphosphatase 1	320	1	-1.14256	0.00545322	0.766227	57.1317	320	1	-0.924223	0.00173416	0.871782	32.233
ACYP2	98	acylphosphatase 2	402	0	0.293081	0.000308672	0.937568	17.2324	402	0	0.143981	0.00212331	0.772481	9.03564
ADA	100	adenosine deaminase	321	0	0.0219363	0.000511975	0.897036	13.1238	321	0	-0.0370984	0.00187255	0.940294	0.0671461
ADA2	51816	adenosine deaminase 2	320	1	-0.768593	0.00487763	0.790451	35.9051	321	0	-0.186184	0.00193604	0.909426	4.91948
ADAD1	132612	adenosine deaminase domain containing 1	195	0	0.0330936	0.00038387	0.812051	5.48749	194	1	-0.0311409	0.0129105	0.724705	0.750286
ADAD2	161931	adenosine deaminase domain containing 2	321	0	0.0888776	0.00365957	0.742558	13.4077	321	0	0.232793	0.00208643	0.92855	5.45451
ADAL	161823	adenosine deaminase like	341	0	0.137239	0.000689863	0.816184	2.25141	341	0	-0.0104677	0.000229245	0.934786	24.1777
ADAM2	2515	ADAM metallopeptidase domain 2	321	0	0.0941777	0.0004087	0.905157	23.0855	319	2	-0.193897	0.00908018	0.748428	17.7489
ADAM7	8756	ADAM metallopeptidase domain 7	321	0	0.143591	0.00269376	0.715575	21.98	321	0	0.0122567	0.00091606	0.886715	4.58748
ADAM8	101	ADAM metallopeptidase domain 8	320	1	-0.580806	0.0013206	0.98571	32.6977	321	0	0.0743158	0.00185069	0.887128	0.272099
ADAM9	8754	ADAM metallopeptidase domain 9	321	0	0.179004	0.000746405	0.871584	5.84738	321	0	0.0473804	0.000313487	0.970568	8.79638
ADAM10	102	ADAM metallopeptidase domain 10	151	1	2.67512	0.00381173	0.927918	76.4718	148	4	0.643194	0.0150811	0.793883	9.44059
ADAM11	4185	ADAM metallopeptidase domain 11	270	51	0.0718665	0.0276976	0.304483	0.191278	321	0	-0.277173	0.000619916	0.957375	18.2438
ADAM12	8038	ADAM metallopeptidase domain 12	399	2	-0.299651	0.00664701	0.686599	14.2548	401	0	0.171861	0.000516511	0.896436	12.1464
ADAM15	8751	ADAM metallopeptidase domain 15	321	0	-0.136101	0.0041986	0.710507	4.98112	321	0	-0.109226	0.000755267	0.918323	5.39274
ADAM17	6868	ADAM metallopeptidase domain 17	399	1	-0.299354	0.00215527	0.890421	32.4533	400	0	-0.393578	0.0020064	0.821319	12.1878
ADAM18	8749	ADAM metallopeptidase domain 18	321	0	0.539129	0.000248726	0.960633	16.2557	321	0	-0.0176417	0.000441424	0.917139	2.50925
ADAM19	8728	ADAM metallopeptidase domain 19	321	0	-0.270696	5.8113e-05	0.980178	13.0486	319	2	-0.718209	0.00416873	0.905928	23.4876
ADAM20	8748	ADAM metallopeptidase domain 20	321	0	-0.109256	0.000502793	0.915509	24.996	321	0	-0.165387	0.00161947	0.922851	2.26594
ADAM21	8747	ADAM metallopeptidase domain 21	321	0	0.807601	0.000293321	0.911212	28.6189	321	0	0.0409793	0.000635453	0.732746	5.9409
ADAM22	53616	ADAM metallopeptidase domain 22	321	0	0.0285174	0.0011009	0.778868	7.7947	321	0	0.22146	0.000147885	0.920572	12.2219
ADAM23	8745	ADAM metallopeptidase domain 23	402	0	-0.0696254	0.000473623	0.883102	41.554	399	3	-0.497536	0.00617925	0.74813	33.0759
ADAM28	10863	ADAM metallopeptidase domain 28	321	0	0.534202	0.000121727	0.972394	28.577	321	0	-0.495748	0.000493998	0.865722	18.0189
ADAM29	11086	ADAM metallopeptidase domain 29	321	0	-0.138288	3.94518e-05	0.966678	4.27436	321	0	-0.106926	0.00055037	0.946347	2.75356
ADAM30	11085	ADAM metallopeptidase domain 30	394	6	0.201319	0.0136481	0.483311	5.11469	400	0	-0.195874	0.00251705	0.706631	5.07574
ADAM32	203102	ADAM metallopeptidase domain 32	321	0	-0.323771	0.000163052	0.966208	9.99891	321	0	-0.218719	0.00143149	0.838839	7.87808
ADAM33	80332	ADAM metallopeptidase domain 33	321	0	0.473899	0.00180775	0.829898	12.3606	321	0	0.199335	3.28433e-05	0.943229	2.0548
ADAMDEC1	27299	ADAM like decysin 1	321	0	-0.118883	0.000345933	0.942752	5.71983	295	26	-0.38056	0.0397337	0.549099	7.11938
ADAMTS1	9510	ADAM metallopeptidase with thrombospondin type 1 motif 1	320	1	-0.0990638	0.00518518	0.813398	9.84347	320	1	-0.393879	0.00407036	0.688525	25.2922
ADAMTS2	9509	ADAM metallopeptidase with thrombospondin type 1 motif 2	321	0	0.13505	0.0060913	0.740284	4.95054	321	0	0.288412	0.000298301	0.949819	8.27793
ADAMTS3	9508	ADAM metallopeptidase with thrombospondin type 1 motif 3	401	0	-0.207538	0.00277777	0.717616	14.4688	401	0	-0.15881	0.000774995	0.858916	21.8759
ADAMTS4	9507	ADAM metallopeptidase with thrombospondin type 1 motif 4	402	0	-0.195807	0.00385087	0.776294	3.78141	401	1	-0.123844	0.00292825	0.976254	10.6707
ADAMTS5	11096	ADAM metallopeptidase with thrombospondin type 1 motif 5	321	0	-0.0467215	0.000938516	0.950253	45.3594	321	0	0.619549	1.66453e-05	0.965589	21.1833
ADAMTS6	11174	ADAM metallopeptidase with thrombospondin type 1 motif 6	321	0	0.226072	0.000867608	0.818287	8.23774	321	0	-0.350163	0.000470651	0.91631	6.94133
ADAMTS7	11173	ADAM metallopeptidase with thrombospondin type 1 motif 7	294	20	-0.397775	0.026122	0.522948	14.2819	314	0	0.206741	0.000171738	0.940031	8.45757
ADAMTS8	11095	ADAM metallopeptidase with thrombospondin type 1 motif 8	321	0	-0.338899	0.00137169	0.836088	23.2405	321	0	-0.472053	0.0012027	0.881232	18.5539
ADAMTS9	56999	ADAM metallopeptidase with thrombospondin type 1 motif 9	319	2	-0.412896	0.00237794	0.916064	47.2879	321	0	0.12902	0.000878114	0.945473	8.77842
ADAMTS10	81794	ADAM metallopeptidase with thrombospondin type 1 motif 10	396	6	-0.16856	0.0159597	0.462066	1.89491	402	0	0.245775	0.00269086	0.753266	19.6641
ADAMTS12	81792	ADAM metallopeptidase with thrombospondin type 1 motif 12	321	0	-0.195222	0.000598487	0.967863	8.14911	318	3	-0.385958	0.00711833	0.579725	25.5263
ADAMTS13	11093	ADAM metallopeptidase with thrombospondin type 1 motif 13	321	0	0.30745	0.00309066	0.712881	15.111	321	0	-0.61791	0.00181301	0.815969	23.442
ADAMTS14	140766	ADAM metallopeptidase with thrombospondin type 1 motif 14	321	0	-0.535881	0.00126698	0.920226	25.2735	321	0	-0.271911	0.000417167	0.981415	5.17747
ADAMTS15	170689	ADAM metallopeptidase with thrombospondin type 1 motif 15	321	0	0.439288	0.00332117	0.727547	24.1837	320	1	0.544866	0.00376977	0.83411	22.4386
ADAMTS16	170690	ADAM metallopeptidase with thrombospondin type 1 motif 16	321	0	-0.0143844	0.000745035	0.876289	0.412216	321	0	0.645562	0.00130171	0.810351	25.4652
ADAMTS17	170691	ADAM metallopeptidase with thrombospondin type 1 motif 17	321	0	-0.111312	0.000191636	0.942055	5.6893	321	0	-0.0416359	0.000408253	0.996609	0.0916625
ADAMTS18	170692	ADAM metallopeptidase with thrombospondin type 1 motif 18	321	0	-0.51459	0.000500781	0.918604	14.7938	321	0	-0.130256	0.00095634	0.741797	12.274
ADAMTS19	171019	ADAM metallopeptidase with thrombospondin type 1 motif 19	321	0	-0.231775	9.91356e-05	0.976556	14.2537	320	1	0.0888179	0.00582383	0.885708	7.24178
ADAMTS20	80070	ADAM metallopeptidase with thrombospondin type 1 motif 20	402	0	-0.331228	0.000545686	0.898012	7.73995	397	5	0.123902	0.0105301	0.858772	21.5378
ADAMTSL1	92949	ADAMTS like 1	194	1	-0.61832	0.00550763	0.784458	32.0272	195	0	-0.268685	0.000674728	0.93377	3.87224
ADAMTSL2	9719	ADAMTS like 2	195	0	-0.00754485	0.00373482	0.817513	4.39671	195	0	0.097517	0.000181786	0.962025	6.31609
ADAMTSL3	57188	ADAMTS like 3	341	0	0.226191	0.000598013	0.941324	52.0815	340	1	-0.411688	0.0018795	0.870356	26.731
ADAMTSL4	54507	ADAMTS like 4	316	5	-0.504826	0.015362	0.650063	28.7844	321	0	0.15337	0.000302691	0.961749	17.6891
ADAMTSL5	339366	ADAMTS like 5	331	7	0.205873	0.0179569	0.547743	8.23672	338	0	0.480428	0.00106515	0.826631	25.1064
ADAP1	11033	ArfGAP with dual PH domains 1	329	3	-0.312214	0.012279	0.659631	5.35831	326	6	-0.162526	0.0129251	0.655946	12.1396
ADAP2	55803	ArfGAP with dual PH domains 2	328	9	0.194745	0.0167189	0.460962	2.67834	337	0	-0.271108	0.00140702	0.848228	40.7895
ADAR	103	adenosine deaminase, RNA specific	269	133	-0.504864	0.100078	0.550136	26.5402	348	54	-1.37144	0.0725266	0.473434	128.916
ADARB1	104	adenosine deaminase, RNA specific B1	402	0	-0.0851538	0.00164904	0.857087	18.605	402	0	-0.508299	0.00202795	0.733155	41.7359
ADARB2	105	adenosine deaminase, RNA specific B2 (inactive)	321	0	-0.460323	0.000549057	0.923489	18.7601	321	0	-0.18521	0.000412869	0.885618	13.3045
ADAT1	23536	adenosine deaminase, tRNA specific 1	393	7	-0.161026	0.0152924	0.509703	3.21917	400	0	-0.301282	0.000151416	0.985048	31.5772
ADAT2	134637	adenosine deaminase, tRNA specific 2	43	278	0.0732997	0.0452095	0.137557	0.169991	321	0	0.245969	0.00320041	0.924662	15.554
ADAT3	113179	adenosine deaminase, tRNA specific 3	145	176	-0.0841847	0.0623319	0.234281	0.668855	321	0	0.381947	0.00143864	0.890863	6.42089
ADCK1	57143	aarF domain containing kinase 1	400	0	-0.146698	2.21528e-05	0.98747	15.4005	400	0	-0.343392	0.00269978	0.896042	23.8676
ADCK2	90956	aarF domain containing kinase 2	397	4	0.0389658	0.0103572	0.727824	7.61946	401	0	0.302717	0.00127273	0.920514	16.0053
ADCK5	203054	aarF domain containing kinase 5	400	0	0.00686782	0.00170806	0.862282	9.48849	400	0	0.226842	0.000408617	0.901636	21.902
ADCY1	107	adenylate cyclase 1	402	0	-0.477441	0.000826767	0.915221	26.1826	402	0	-0.0408819	0.00242253	0.71617	8.79552
ADCY2	108	adenylate cyclase 2	403	0	-0.867595	0.00081367	0.979355	48.2532	403	0	-0.103785	0.00260703	0.580022	30.1314
ADCY3	109	adenylate cyclase 3	337	63	-0.223817	0.0292106	0.290561	17.0483	400	0	0.00183058	0.000922512	0.861796	7.277
ADCY4	196883	adenylate cyclase 4	395	5	-0.240415	0.0106965	0.580553	11.6031	400	0	0.057269	0.00218603	0.681609	16.1488
ADCY5	111	adenylate cyclase 5	400	0	-0.212049	0.000304119	0.956338	28.8463	400	0	-0.405415	0.00108724	0.86739	51.9119
ADCY6	112	adenylate cyclase 6	401	0	0.234983	0.00120625	0.946076	39.0374	397	4	-0.164558	0.0088467	0.896436	9.60243
ADCY7	113	adenylate cyclase 7	402	0	0.584709	0.000266509	0.9811	37.3596	402	0	0.20494	0.000660279	0.873757	6.14518
ADCY8	114	adenylate cyclase 8	399	1	-0.434997	0.00259006	0.843144	28.6236	400	0	-0.135462	0.000335954	0.891868	11.7484
ADCY9	115	adenylate cyclase 9	401	0	0.0880896	0.00154585	0.886138	45.4083	401	0	0.210338	0.00191978	0.691779	24.4162
ADCY10	55811	adenylate cyclase 10	400	0	-0.598265	0.00169396	0.892827	48.529	397	3	-0.2635	0.0045115	0.808491	27.0452
ADCYAP1	116	adenylate cyclase activating polypeptide 1	321	0	-0.401898	0.000121183	0.992403	14.2402	321	0	-0.00142158	0.00152024	0.81974	-8.33839e-06
ADCYAP1R1	117	ADCYAP receptor type I	319	2	0.0395031	0.00432746	0.711363	50.4907	314	7	-0.509447	0.0166166	0.431399	11.7015
ADD1	118	adducin 1	321	0	0.154309	0.00049184	0.945737	12.7461	321	0	0.276167	0.000543882	0.916667	4.51541
ADD2	119	adducin 2	195	0	0.163746	0.00236379	0.664499	2.88351	195	0	-0.173134	0.00192857	0.911068	7.5877
ADD3	120	adducin 3	195	0	0.480358	0.00064661	0.911508	9.65656	195	0	0.363148	0.00208886	0.772407	4.79613
ADGRA1	84435	adhesion G protein-coupled receptor A1	321	0	-0.257119	0.000158134	0.972597	8.38337	320	1	-0.580925	0.00344794	0.7802	35.4222
ADGRA2	25960	adhesion G protein-coupled receptor A2	321	0	0.177171	0.00548684	0.688237	19.2035	320	1	-0.332871	0.00652813	0.558716	14.1871
ADGRA3	166647	adhesion G protein-coupled receptor A3	195	0	0.282889	0.0042492	0.635976	10.0128	195	0	0.0221966	0.000114057	0.979855	0.729993
ADGRB1	575	adhesion G protein-coupled receptor B1	400	1	-0.177376	0.00366221	0.859119	16.0592	401	0	-0.245611	0.000829851	0.870311	41.3296
ADGRB3	577	adhesion G protein-coupled receptor B3	402	0	-0.148429	0.00110095	0.897869	32.7912	402	0	0.00148368	0.000460738	0.936363	9.40827
ADGRD1	283383	adhesion G protein-coupled receptor D1	319	2	-0.0244149	0.0058887	0.629635	20.5631	313	8	-0.094626	0.0218746	0.526012	9.30899
ADGRE1	2015	adhesion G protein-coupled receptor E1	321	0	0.10714	0.00289202	0.696066	4.33924	321	0	-0.47638	0.00183336	0.820661	12.3035
ADGRE2	30817	adhesion G protein-coupled receptor E2	394	6	-0.174594	0.0141751	0.484	16.3985	399	1	-0.46756	0.00237498	0.961075	29.0197
ADGRE3	84658	adhesion G protein-coupled receptor E3	321	0	0.229239	0.00128282	0.92003	21.2707	321	0	0.394542	0.00431753	0.744353	32.589
ADGRE5	976	adhesion G protein-coupled receptor E5	400	0	-0.17228	0.00321319	0.724588	3.93043	400	0	-0.205763	0.000240345	0.872769	20.1202
ADGRF1	266977	adhesion G protein-coupled receptor F1	400	0	-0.131322	0.000467328	0.907649	19.2345	399	1	0.0274129	0.00177798	0.729561	17.6076
ADGRF3	165082	adhesion G protein-coupled receptor F3	321	0	-0.250309	0.00527691	0.738975	10.1053	321	0	0.249669	0.00139261	0.778803	16.2837
ADGRF4	221393	adhesion G protein-coupled receptor F4	321	0	0.334927	0.00142799	0.837274	14.3487	317	4	-0.642893	0.0142495	0.505995	33.9367
ADGRF5	221395	adhesion G protein-coupled receptor F5	398	5	-0.154238	0.0139296	0.441879	8.11124	402	1	-0.548739	0.00194734	0.832083	59.3325
ADGRG1	9289	adhesion G protein-coupled receptor G1	321	0	-0.141801	0.00304406	0.780375	1.18959	321	0	0.347348	0.000125447	0.980126	7.63671
ADGRG3	222487	adhesion G protein-coupled receptor G3	319	2	-0.19628	0.00828337	0.593977	2.55094	320	1	-0.451834	0.00421409	0.778946	22.5038
ADGRG5	221188	adhesion G protein-coupled receptor G5	321	0	0.314554	0.00135049	0.801391	6.38756	321	0	-0.778778	0.00117599	0.862353	28.3852
ADGRG6	57211	adhesion G protein-coupled receptor G6	321	0	0.217092	9.64856e-06	0.991505	2.23919	320	1	-0.388156	0.00285177	0.991521	27.1757
ADGRG7	84873	adhesion G protein-coupled receptor G7	321	0	-0.0195812	0.0019649	0.775262	11.5433	321	0	-0.168741	0.00512756	0.709543	9.68683
ADGRL1	22859	adhesion G protein-coupled receptor L1	321	0	-0.442413	0.000986505	0.961745	23.9242	321	0	-0.302769	0.000571025	0.883774	4.80994
ADGRL2	23266	adhesion G protein-coupled receptor L2	321	0	0.282026	0.00197477	0.860544	4.94663	321	0	-0.0917406	0.000517111	0.845283	18.0728
ADGRL3	23284	adhesion G protein-coupled receptor L3	402	0	-0.0460392	0.00362485	0.795312	15.2641	402	0	-0.107786	0.000628534	0.862385	8.95675
ADGRL4	64123	adhesion G protein-coupled receptor L4	321	0	-0.943539	0.000995638	0.969794	40.5513	318	3	-0.310879	0.00970844	0.578037	12.111
ADGRV1	84059	adhesion G protein-coupled receptor V1	401	0	-0.0966395	0.000363918	0.91631	9.07976	401	0	0.322832	7.8756e-05	0.895253	39.1285
ADH1A	124	alcohol dehydrogenase 1A (class I), alpha polypeptide	400	0	-0.371542	0.000675242	0.874717	28.8747	400	0	-0.313314	0.000657704	0.931127	19.1538
ADH1B	125	alcohol dehydrogenase 1B (class I), beta polypeptide	400	0	0.181826	0.00114618	0.893327	31.9993	400	0	-0.337365	0.00462724	0.680176	27.1674
ADH4	127	alcohol dehydrogenase 4 (class II), pi polypeptide	401	0	0.188771	0.000528111	0.868209	10.3362	381	20	-0.42829	0.0354135	0.732367	10.1231
ADH5	128	alcohol dehydrogenase 5 (class III), chi polypeptide	400	0	0.00307546	0.00247904	0.802813	9.34032	400	0	-0.47962	0.00489951	0.708406	15.3202
ADH6	130	alcohol dehydrogenase 6 (class V)	400	0	-0.003576	5.15585e-05	0.991621	23.729	400	0	-0.305166	0.000796313	0.762953	23.4494
ADHFE1	137872	alcohol dehydrogenase, iron containing 1	321	0	-0.0427223	6.13914e-05	0.963101	12.4976	321	0	0.0110743	0.00053044	0.890214	0.00615232
ADI1	55256	acireductone dioxygenase 1	319	2	-0.222657	0.00521977	0.838155	3.38258	321	0	0.360879	0.00175362	0.876821	6.68409
ADIG	149685	adipogenin	182	0	-0.200735	0.00101514	0.82976	3.78523	182	0	-0.212623	0.00135904	0.912928	11.4291
ADIPOQ	9370	adiponectin, C1Q and collagen domain containing	337	0	0.105324	0.000550196	0.934946	14.0034	336	1	-0.303886	0.00241712	0.84455	36.6593
ADIPOR1	51094	adiponectin receptor 1	401	1	-0.288438	0.00356346	0.858334	5.2875	402	0	0.245161	0.000383072	0.846705	13.1047
ADIPOR2	79602	adiponectin receptor 2	399	3	-1.80218	0.00456557	0.975973	91.7166	402	0	0.129471	0.000361888	0.897699	14.6586
ADIRF	10974	adipogenesis regulatory factor	317	0	-0.240767	0.00375935	0.755258	3.5561	317	0	0.220009	0.00104779	0.885235	7.29948
ADK	132	adenosine kinase	400	1	-0.665741	0.00750518	0.698868	28.474	401	0	0.320385	0.000464167	0.856621	26.7983
ADM	133	adrenomedullin	402	0	-0.195578	0.000222433	0.972069	21.4475	400	2	-0.0324195	0.00759284	0.813579	3.81256
ADM2	79924	adrenomedullin 2	335	0	0.0905933	0.00179436	0.831973	13.9638	335	0	0.305398	0.000822689	0.944352	7.1128
ADNP	23394	activity dependent neuroprotector homeobox	204	198	0.0575546	0.0668574	0.262902	3.45642	402	0	-0.0849576	0.00297402	0.754928	2.29489
ADNP2	22850	ADNP homeobox 2	321	0	-0.00162441	0.000693509	0.951244	16.0994	320	1	-0.639067	0.00310262	0.849686	23.949
ADORA1	134	adenosine A1 receptor	403	0	-0.329268	0.00345571	0.795995	12.2873	403	0	0.602359	0.000578711	0.874603	58.1904
ADORA2A	135	adenosine A2a receptor	400	1	-0.0721524	0.00454559	0.74754	17.3196	395	6	-0.501955	0.0113994	0.81442	33.7634
ADORA2B	136	adenosine A2b receptor	398	3	-0.176997	0.00803046	0.743946	12.0041	401	0	0.0804571	0.000234593	0.827165	22.4137
ADORA3	140	adenosine A3 receptor	400	0	0.406782	0.00671716	0.686627	11.5452	400	0	-0.0168368	0.000142477	0.946993	10.6446
ADPGK	83440	ADP dependent glucokinase	392	5	-2.07106	0.0123609	0.83625	135.083	396	1	-0.050211	0.00489562	0.772064	9.56402
ADPRH	141	ADP-ribosylarginine hydrolase	317	4	-0.174596	0.0133789	0.478696	8.84566	321	0	0.484084	0.000197456	0.926866	14.3083
ADPRHL1	113622	ADP-ribosylhydrolase like 1	150	2	-0.183004	0.0118036	0.495369	1.00775	152	0	0.0635866	0.000331981	0.887467	0.128272
ADPRHL2	54936	ADP-ribosylhydrolase like 2	300	21	0.0306082	0.0200393	0.343485	4.54769	321	0	0.219677	0.000544775	0.981848	7.6969
ADPRM	56985	ADP-ribose/CDP-alcohol diphosphatase, manganese dependent	400	0	0.387017	8.239e-05	0.968923	13.281	399	1	0.188795	0.00423327	0.859025	16.7185
ADRA1A	148	adrenoceptor alpha 1A	400	0	-0.195138	7.66471e-05	0.99326	8.86834	400	0	-0.111062	0.00143525	0.894924	12.7982
ADRA1B	147	adrenoceptor alpha 1B	400	0	0.153543	0.000151797	0.906701	8.94463	400	0	-0.397899	0.000296599	0.917507	30.535
ADRA1D	146	adrenoceptor alpha 1D	400	1	0.0379822	0.00192556	0.890221	18.9257	399	2	-0.161958	0.00527168	0.820796	15.3187
ADRA2A	150	adrenoceptor alpha 2A	401	0	0.133058	0.00364841	0.770314	15.0237	401	0	-0.0203548	0.000395247	0.88515	19.0279
ADRA2B	151	adrenoceptor alpha 2B	399	2	-0.137486	0.00862853	0.591589	13.2238	401	0	-0.186825	0.001005	0.807469	5.05399
ADRA2C	152	adrenoceptor alpha 2C	401	0	-0.618628	0.000727493	0.890496	31.9207	401	0	-0.0412147	0.00221325	0.782417	21.0506
ADRB1	153	adrenoceptor beta 1	401	0	0.0322046	0.000199339	0.941396	3.12847	401	0	0.183128	0.000255364	0.89378	46.4103
ADRB2	154	adrenoceptor beta 2	399	2	-0.257256	0.00525395	0.782181	22.3642	400	1	-0.736343	0.00203653	0.874764	53.1658
ADRB3	155	adrenoceptor beta 3	400	0	-0.0682889	0.000370101	0.930019	12.1751	400	0	0.516659	0.000380572	0.848492	39.8832
ADRM1	11047	adhesion regulating molecule 1	140	263	-0.258753	0.0645798	0.204918	5.04729	402	1	-0.169014	0.00706885	0.761312	2.46848
ADSL	158	adenylosuccinate lyase	24	378	-0.135233	0.0323823	0.104526	1.0033	327	75	-0.93968	0.0878497	0.446705	67.047
ADSS	159	adenylosuccinate synthase	180	141	-0.347849	0.0970279	0.348572	12.2774	317	4	-0.247477	0.00780905	0.912621	3.31412
ADSSL1	122622	adenylosuccinate synthase like 1	301	10	0.0628782	0.017081	0.460286	21.2434	311	0	0.144601	0.0010507	0.776029	19.0188
ADTRP	84830	androgen dependent TFPI regulating protein	402	1	-1.14771	0.00334148	0.855951	59.2124	400	3	-0.0728608	0.00535569	0.938954	8.00931
AEBP1	165	AE binding protein 1	312	9	-0.0614102	0.0153521	0.424432	21.5971	321	0	0.155062	0.00303153	0.955749	1.44656
AEBP2	121536	AE binding protein 2	336	2	-0.0725506	0.00681826	0.714769	3.91487	337	1	0.241729	0.00281471	0.845449	23.1848
AEN	64782	apoptosis enhancing nuclease	341	0	-0.0919265	0.000617362	0.924857	24.3112	340	1	-0.402031	0.00324369	0.930231	10.2785
AES	166	amino-terminal enhancer of split	317	4	0.299559	0.0116165	0.545208	16.3698	319	2	-0.339883	0.00434731	0.900803	21.5525
AFAP1	60312	actin filament associated protein 1	195	0	0.354934	0.000129523	0.985807	28.1447	195	0	0.0221291	0.000393568	0.895568	4.79747
AFDN	4301	afadin, adherens junction formation factor	316	21	-0.243858	0.0283682	0.668929	25.2123	336	1	-0.817914	0.00511635	0.794411	44.461
AFF1	4299	AF4/FMR2 family member 1	402	0	-0.812585	0.0034016	0.96323	97.4333	399	3	-0.78917	0.00653047	0.894199	86.6856
AFF3	3899	AF4/FMR2 family member 3	392	9	-0.414425	0.0161756	0.50139	21.0984	401	0	0.239914	0.000474036	0.803181	43.5365
AFF4	27125	AF4/FMR2 family member 4	402	0	0.260032	0.00360885	0.845171	4.13303	401	1	-0.238244	0.00391744	0.877315	26.9847
AFG1L	246269	AFG1 like ATPase	195	0	0.084707	0.00138935	0.834872	0.953817	195	0	-0.127892	0.0013151	0.986221	7.24815
AFG3L2	10939	AFG3 like matrix AAA peptidase subunit 2	6	396	0.203192	0.0101476	0.0816212	4.24385	29	373	-1.28886	0.0412874	0.0332075	73.9608
AFM	173	afamin	321	0	-0.137194	0.000726779	0.87567	21.7783	321	0	0.0334225	0.000360298	0.961343	11.6121
AFMID	125061	arylformamidase	321	0	0.0572829	0.00257316	0.77138	10.7568	321	0	-0.209464	0.000440323	0.905854	2.85874
AFP	174	alpha fetoprotein	402	0	-0.0833387	0.00169984	0.785815	6.34356	402	0	0.143595	0.000159086	0.931643	11.0738
AFTPH	54812	aftiphilin	195	0	0.145693	0.00194184	0.88632	0.72235	195	0	0.267124	6.6758e-05	0.912698	15.3355
AGA	175	aspartylglucosaminidase	321	0	0.347423	0.000102836	0.94218	18.9145	307	14	-0.706544	0.0231882	0.560168	19.8724
AGAP1	116987	ArfGAP with GTPase domain, ankyrin repeat and PH domain 1	330	4	-0.222401	0.011197	0.641328	9.93891	333	1	-0.552009	0.00150183	0.925163	32.4864
AGAP2	116986	ArfGAP with GTPase domain, ankyrin repeat and PH domain 2	352	49	0.11241	0.0282764	0.338262	14.9776	401	0	-0.0513267	0.000748615	0.836165	11.8564
AGAP3	116988	ArfGAP with GTPase domain, ankyrin repeat and PH domain 3	401	0	0.138394	0.000552924	0.914214	35.0445	401	0	0.077088	0.000287178	0.874938	10.8294
AGAP4	119016	ArfGAP with GTPase domain, ankyrin repeat and PH domain 4	402	0	0.328467	2.15108e-05	0.998411	14.7171	400	2	-0.103891	0.00292414	0.906104	20.3405
AGAP5	729092	ArfGAP with GTPase domain, ankyrin repeat and PH domain 5	93	309	-0.00210702	0.0384738	0.152384	3.4884	402	0	-0.0375739	0.000501463	0.946983	8.31488
AGAP6	414189	ArfGAP with GTPase domain, ankyrin repeat and PH domain 6	21	381	-0.0843134	0.0215003	0.11291	4.36077	402	0	-0.280697	0.00169774	0.853126	8.80304
AGAP9	642517	ArfGAP with GTPase domain, ankyrin repeat and PH domain 9	400	0	0.0750899	0.00777388	0.758766	0.747778	400	0	0.0146034	0.000834153	0.955631	1.17715
AGBL2	79841	ATP/GTP binding protein like 2	318	3	-0.380551	0.0074306	0.68134	18.6738	321	0	-0.263605	0.00220513	0.779606	4.89651
AGBL3	340351	ATP/GTP binding protein like 3	320	1	-0.586068	0.00561721	0.65703	35.0255	321	0	0.24983	0.00147903	0.971069	17.2698
AGBL5	60509	ATP/GTP binding protein like 5	319	2	-0.189007	0.00858679	0.590319	14.1233	321	0	-0.227658	0.0007712	0.927631	21.3501
AGER	177	advanced glycosylation end-product specific receptor	321	0	-0.155695	0.000261737	0.947775	19.1716	321	0	0.210816	0.00052313	0.833277	11.6681
AGFG1	3267	ArfGAP with FG repeats 1	397	3	-1.06861	0.00693523	0.863012	50.3501	399	1	0.0759186	0.00283073	0.78607	18.4409
AGFG2	3268	ArfGAP with FG repeats 2	331	7	-0.436418	0.0164198	0.44692	13.6452	338	0	-0.498232	0.00242989	0.81478	42.0296
AGGF1	55109	angiogenic factor with G-patch and FHA domains 1	195	0	0.381555	0.000601849	0.934086	4.73579	195	0	-0.587485	0.000741677	0.877642	12.5092
AGK	55750	acylglycerol kinase	195	0	-0.132242	0.000220193	0.970739	3.70302	194	1	-0.665016	0.00680409	0.82288	13.2256
AGL	178	amylo-alpha-1, 6-glucosidase, 4-alpha-glucanotransferase	321	0	0.0111834	0.00485429	0.612746	16.4328	316	5	-0.40884	0.0125365	0.47382	25.2024
AGMAT	79814	agmatinase	320	1	-0.0733089	0.00843804	0.559707	10.6272	321	0	-0.310188	0.00183836	0.783405	9.21537
AGMO	392636	alkylglycerol monooxygenase	195	0	-0.0186679	0.000341768	0.896258	6.01552	195	0	0.117055	0.00462168	0.70099	0.543573
AGO1	26523	argonaute 1, RISC catalytic component	357	45	-0.41327	0.0233296	0.28549	19.2651	402	0	0.151538	0.00123457	0.904528	6.91801
AGO2	27161	argonaute 2, RISC catalytic component	287	34	-0.431971	0.0356436	0.645786	12.111	316	5	-0.455662	0.00944388	0.915716	14.2626
AGO3	192669	argonaute 3, RISC catalytic component	400	1	-0.41181	0.0070683	0.668792	31.5653	401	0	0.115076	0.0017776	0.929051	3.3186
AGO4	192670	argonaute 4, RISC catalytic component	321	0	-0.0486732	0.00103921	0.83484	9.63916	321	0	0.156949	0.000289745	0.867505	1.86864
AGPAT1	10554	1-acylglycerol-3-phosphate O-acyltransferase 1	314	7	-2.4817	0.016685	0.801577	128.799	318	3	-0.447128	0.00618228	0.917287	24.5542
AGPAT2	10555	1-acylglycerol-3-phosphate O-acyltransferase 2	396	5	-0.659823	0.0105689	0.793732	35.9774	400	1	0.611418	0.00321572	0.74471	58.4978
AGPAT3	56894	1-acylglycerol-3-phosphate O-acyltransferase 3	401	1	2.14607	0.00437369	0.834434	113.155	392	10	-0.295257	0.0158316	0.740626	11.2911
AGPAT4	56895	1-acylglycerol-3-phosphate O-acyltransferase 4	321	0	-0.420108	0.00337725	0.835001	16.2343	321	0	-0.243743	0.00219056	0.984603	7.71895
AGPAT5	55326	1-acylglycerol-3-phosphate O-acyltransferase 5	396	6	-1.5867	0.00890343	0.963337	113.741	402	0	-0.0566063	0.00355408	0.847962	3.63084
AGPS	8540	alkylglycerone phosphate synthase	320	1	-0.2629	0.0042274	0.858676	20.7279	319	2	0.102284	0.00557518	0.920755	17.3679
AGR2	10551	anterior gradient 2, protein disulphide isomerase family member	336	2	-0.678057	0.00410081	0.833553	41.2188	337	1	-0.602568	0.00404511	0.541077	26.0777
AGR3	155465	anterior gradient 3, protein disulphide isomerase family member	195	0	0.218239	5.17871e-05	0.963934	9.19684	195	0	0.100184	0.00147215	0.910114	12.4074
AGRN	375790	agrin	313	8	-0.104348	0.0154892	0.37142	2.23495	320	1	-0.127663	0.00392892	0.958478	26.2943
AGRP	181	agouti related neuropeptide	337	0	0.0736342	0.00110009	0.857899	4.42807	337	0	-0.208971	0.000790674	0.853999	12.5695
AGT	183	angiotensinogen	399	1	-0.212891	0.00368924	0.767374	42.3668	398	2	-0.192964	0.00522935	0.955138	2.66522
AGTPBP1	23287	ATP/GTP binding protein 1	321	0	0.318612	1.15502e-05	0.994438	30.6357	321	0	0.0198154	0.000213961	0.985417	18.4109
AGTR1	185	angiotensin II receptor type 1	402	1	0.456015	0.00619626	0.682258	22.3887	403	0	0.290411	0.00023793	0.818998	6.72685
AGTRAP	57085	angiotensin II receptor associated protein	321	0	-0.272998	0.00087369	0.882977	8.71647	321	0	-0.0249586	8.89662e-05	0.959665	4.76459
AGXT	189	alanine--glyoxylate and serine--pyruvate aminotransferase	400	0	-0.194666	0.00397793	0.702304	3.38628	399	1	-0.580205	0.0030751	0.848518	31.4966
AGXT2	64902	alanine--glyoxylate aminotransferase 2	400	1	-0.115448	0.00319698	0.869807	15.5564	401	0	-0.286821	0.000647124	0.76163	21.1463
AHCTF1	25909	AT-hook containing transcription factor 1	0	398	-0.275973	0.00331505	0.0746121	5.61946	96	302	-0.17359	0.0848235	0.0757787	12.557
AHCY	191	adenosylhomocysteinase	11	390	0.0527877	0.018479	0.100545	0.146937	387	14	-0.463973	0.0269348	0.674619	25.1298
AHCYL1	10768	adenosylhomocysteinase like 1	193	207	-0.412801	0.0988929	0.335761	15.769	375	25	-0.749855	0.0365285	0.814255	36.1495
AHCYL2	23382	adenosylhomocysteinase like 2	400	0	-0.190458	0.00175655	0.761107	11.3135	400	0	0.0903664	0.00192451	0.753456	21.1568
AHI1	54806	Abelson helper integration site 1	341	0	-0.501688	0.00257239	0.692816	29.1854	341	0	0.623296	0.00276177	0.955587	28.8692
AHNAK	79026	AHNAK nucleoprotein	189	6	0.342894	0.0130909	0.506076	9.83623	193	2	-0.0728753	0.0087185	0.707014	5.49483
AHR	196	aryl hydrocarbon receptor	384	18	0.0404675	0.0264792	0.98591	30.7414	401	1	-0.124595	0.00622043	0.664038	9.44209
AHRR	57491	aryl-hydrocarbon receptor repressor	392	6	-0.217683	0.0135766	0.59748	27.6533	398	0	-0.406285	0.0018532	0.633534	37.9715
AHSA1	10598	activator of HSP90 ATPase activity 1	188	7	-0.384146	0.0167663	0.568365	9.46234	195	0	-0.493844	0.00155277	0.920855	8.01597
AHSA2P	130872	activator of HSP90 ATPase homolog 2, pseudogene	182	0	-0.350343	0.00760763	0.58868	3.94152	182	0	0.531279	0.000254587	0.941534	7.36208
AHSG	197	alpha 2-HS glycoprotein	321	0	0.240635	0.000908874	0.90484	36.3528	321	0	0.018395	0.000674225	0.976771	3.14923
AHSP	51327	alpha hemoglobin stabilizing protein	195	0	0.232345	0.00142396	0.723855	5.09363	195	0	-0.531294	0.00266564	0.907536	10.3261
AICDA	57379	activation induced cytidine deaminase	311	0	-0.268979	0.00208814	0.832704	33.3989	310	1	-0.821659	0.00195834	0.905231	32.7656
AIDA	64853	axin interactor, dorsalization associated	195	0	-0.179902	6.54565e-06	0.995858	1.13045	187	8	-0.111642	0.0229487	0.4449	0.318005
AIF1	199	allograft inflammatory factor 1	315	6	-0.395007	0.0142165	0.430476	29.1685	321	0	-0.278067	0.000224607	0.969816	4.63779
AIF1L	83543	allograft inflammatory factor 1 like	314	7	-0.0705498	0.0151044	0.480626	13.3028	321	0	0.13132	0.000834254	0.815438	20.1274
AIFM2	84883	apoptosis inducing factor, mitochondria associated 2	399	3	0.0465866	0.00732938	0.68075	43.3757	402	0	-0.515954	0.00224615	0.845021	23.5423
AIFM3	150209	apoptosis inducing factor, mitochondria associated 3	385	15	-0.212508	0.0195094	0.548065	14.8574	400	0	0.306126	0.000256716	0.921937	8.07379
AIG1	51390	androgen induced 1	337	0	-0.208847	0.00339686	0.762313	13.6812	305	32	-0.667907	0.0475168	0.929815	22.6709
AIM2	9447	absent in melanoma 2	321	0	0.356645	0.00121023	0.881677	24.6896	306	15	-0.389171	0.0252379	0.867327	11.1495
AIMP1	9255	aminoacyl tRNA synthetase complex interacting multifunctional protein 1	194	1	-0.235737	0.00861012	0.737353	8.34844	195	0	0.27625	0.000776045	0.979471	17.62
AIMP2	7965	aminoacyl tRNA synthetase complex interacting multifunctional protein 2	319	2	-0.0788422	0.0101086	0.561174	0.910709	320	1	0.122697	0.0082077	0.766809	1.82427
AIP	9049	aryl hydrocarbon receptor interacting protein	339	62	-0.298287	0.0518106	0.514982	16.4546	401	0	0.0578071	0.00104206	0.941916	6.25284
AIPL1	23746	aryl hydrocarbon receptor interacting protein like 1	400	0	-0.0360488	0.00247942	0.698716	6.36568	400	0	-0.344944	0.00178021	0.748601	22.3352
AIRE	326	autoimmune regulator	402	0	0.438174	0.000259127	0.954678	24.8909	402	0	0.200979	0.000756857	0.772659	4.71167
AJAP1	55966	adherens junctions associated protein 1	400	0	0.137768	0.00273223	0.802066	26.6262	400	0	0.138934	0.00117641	0.674208	105.182
AJUBA	84962	ajuba LIM protein	316	5	0.826756	0.0129319	0.784129	45.8443	319	2	-0.0511839	0.0069428	0.856635	10.1558
AK1	203	adenylate kinase 1	397	3	-0.0248623	0.0128081	0.425378	3.7488	400	0	0.178795	0.000364617	0.878193	11.5978
AK2	204	adenylate kinase 2	318	3	0.115424	0.00583336	0.910943	5.83177	321	0	2.15731	6.14557e-05	0.943893	87.7847
AK3	50808	adenylate kinase 3	320	1	-0.384654	0.00204559	0.905311	48.5307	321	0	0.528733	0.0023423	0.692201	53.4524
AK4	205	adenylate kinase 4	381	20	0.0214935	0.0213353	0.46041	8.14314	401	0	-0.179649	0.00194914	0.758071	15.527
AK5	26289	adenylate kinase 5	402	0	-0.219304	0.0011253	0.868036	17.1316	402	0	0.117965	0.000396228	0.964012	26.2493
AK7	122481	adenylate kinase 7	320	1	-0.297925	0.00470962	0.66635	16.6334	320	1	-0.53559	0.00259265	0.796452	30.6926
AK8	158067	adenylate kinase 8	321	0	-0.0537955	0.00205672	0.647014	2.46807	321	0	0.598346	0.00225394	0.673811	47.1718
AK9	221264	adenylate kinase 9	195	0	0.17776	0.000237171	0.87069	1.29015	195	0	-0.698566	0.00189477	0.836863	10.6461
AKAP1	8165	A-kinase anchoring protein 1	402	0	0.0108743	0.00140322	0.918041	19.6172	399	3	0.122764	0.00736735	0.679723	28.9461
AKAP2	11217	A-kinase anchoring protein 2	195	0	0.0166383	0.00202313	0.850682	5.5646	195	0	-0.288189	0.00338812	0.885591	3.37837
AKAP3	10566	A-kinase anchoring protein 3	321	0	0.0890268	0.0012257	0.791505	9.52807	321	0	-0.211113	0.000440053	0.93408	14.6084
AKAP5	9495	A-kinase anchoring protein 5	321	0	-0.0623723	0.00157546	0.881435	14.3808	321	0	0.0174288	0.00337513	0.843623	0.00842203
AKAP6	9472	A-kinase anchoring protein 6	321	0	-0.118916	0.00359227	0.75456	9.56915	321	0	-0.106314	0.000437166	0.983536	0.648872
AKAP7	9465	A-kinase anchoring protein 7	320	1	-0.302599	0.00808893	0.608561	13.6549	321	0	0.447133	0.000987351	0.813039	11.1531
AKAP8	10270	A-kinase anchoring protein 8	398	0	0.167324	0.00308855	0.732507	9.46844	398	0	0.235982	0.00184323	0.849966	10.8544
AKAP8L	26993	A-kinase anchoring protein 8 like	320	1	0.135672	0.00727074	0.628434	10.2453	321	0	0.235499	0.00169862	0.683976	17.5338
AKAP9	10142	A-kinase anchoring protein 9	401	0	-0.0769456	0.00100165	0.881974	0.801947	401	0	-0.0495131	0.00157529	0.864235	34.8108
AKAP10	11216	A-kinase anchoring protein 10	402	0	0.297254	0.00492538	0.823689	6.81205	402	0	0.545882	0.00276732	0.82676	21.4575
AKAP11	11215	A-kinase anchoring protein 11	321	0	0.166643	0.000493256	0.897333	10.8648	320	1	-0.168208	0.00210563	0.925491	7.4339
AKAP12	9590	A-kinase anchoring protein 12	401	0	-0.105926	0.00184018	0.808488	29.2984	401	0	0.00558834	0.00198588	0.845011	11.2637
AKAP13	11214	A-kinase anchoring protein 13	401	1	-0.11016	0.00470986	0.849133	10.5847	401	1	0.0779334	0.0044923	0.880615	7.6774
AKIP1	56672	A-kinase interacting protein 1	320	1	-0.471567	0.00461134	0.736239	16.8716	321	0	-0.103217	9.56572e-05	0.895679	0.846429
AKIRIN1	79647	akirin 1	153	42	-0.260744	0.0407209	0.332499	4.97613	195	0	0.172959	4.2611e-05	0.927797	3.27095
AKNA	80709	AT-hook transcription factor	401	1	0.44474	0.00433997	0.768423	34.0403	402	0	0.0217411	0.00113568	0.823877	5.63581
AKR1A1	10327	aldo-keto reductase family 1 member A1	401	0	0.0131478	0.00386765	0.672703	29.0552	390	11	-0.126699	0.0132433	0.799665	24.882
AKR1B1	231	aldo-keto reductase family 1 member B	400	0	0.0453446	2.70211e-05	0.99804	37.4405	399	1	0.0355072	0.00199651	0.712324	13.92
AKR1B10	57016	aldo-keto reductase family 1 member B10	402	0	-0.069221	0.00110149	0.914709	6.92468	401	1	-0.59163	0.00168793	0.85378	50.0039
AKR1B15	441282	aldo-keto reductase family 1 member B15	246	0	0.407347	0.000239304	0.945002	10.22	245	1	-0.674756	0.00404729	0.844188	14.5798
AKR1C1	1645	aldo-keto reductase family 1 member C1	398	4	-0.125826	0.00996198	0.474136	21.4009	402	0	0.444383	0.000135328	0.914588	38.4126
AKR1C2	1646	aldo-keto reductase family 1 member C2	402	0	-0.218784	2.28881e-05	0.987666	20.8085	398	4	-0.218517	0.00991544	0.748674	26.3543
AKR1C3	8644	aldo-keto reductase family 1 member C3	400	0	0.187176	0.000589476	0.886118	8.44308	399	1	0.0228738	0.00288127	0.825656	45.5565
AKR1C4	1109	aldo-keto reductase family 1 member C4	402	0	-0.115057	0.000669481	0.912609	15.0871	402	0	-0.10377	0.00385856	0.842691	25.1142
AKR1D1	6718	aldo-keto reductase family 1 member D1	400	0	-0.0368152	0.00134092	0.824346	5.61765	400	0	0.102463	0.000606846	0.923627	3.95221
AKR1E2	83592	aldo-keto reductase family 1 member E2	401	0	0.0552733	0.000238154	0.943634	9.98892	401	0	0.23211	9.85228e-05	0.935359	14.236
AKR7A2	8574	aldo-keto reductase family 7 member A2	400	0	0.158704	0.00361483	0.761471	37.8009	400	0	0.0127109	0.00105205	0.888553	13.6206
AKR7A3	22977	aldo-keto reductase family 7 member A3	317	83	0.185309	0.0304775	0.268187	13.7258	400	0	0.0355473	0.0014416	0.768731	8.65731
AKT1	207	AKT serine/threonine kinase 1	395	7	-0.908162	0.0138102	0.865134	62.9042	399	3	-1.13668	0.0053591	0.708664	66.5121
AKT1S1	84335	AKT1 substrate 1	330	0	1.03981	0.00118622	0.91197	48.437	330	0	0.00990693	0.000690463	0.855871	33.3736
AKT2	208	AKT serine/threonine kinase 2	382	20	-0.721373	0.0282382	0.607703	40.0751	401	1	-0.61158	0.00341255	0.940262	20.5216
AKT3	10000	AKT serine/threonine kinase 3	402	0	-0.134805	0.000423386	0.965836	13.9876	402	0	-0.433239	0.00125427	0.899947	33.4705
AKTIP	64400	AKT interacting protein	395	5	-0.34231	0.00757077	0.670825	17.16	400	0	-0.0711308	0.000541171	0.945202	6.6521
ALAD	210	aminolevulinate dehydratase	303	18	-0.764521	0.031027	0.806849	33.5183	321	0	0.452209	0.00051341	0.949094	21.3741
ALAS1	211	5'-aminolevulinate synthase 1	381	19	-0.690789	0.0294015	0.668378	38.7461	400	0	-0.0892075	0.000255746	0.907565	17.3112
ALB	213	albumin	401	0	0.377182	0.000647371	0.90023	93.6469	401	0	-0.222968	0.00288531	0.754025	9.10224
ALCAM	214	activated leukocyte cell adhesion molecule	337	0	0.0668313	0.00226409	0.836546	27.3867	336	1	0.120419	0.00287359	0.921371	16.3995
ALDH1A1	216	aldehyde dehydrogenase 1 family member A1	402	0	0.107301	0.000652115	0.846303	21.7324	402	0	-0.206687	0.000345974	0.845618	47.8985
ALDH1A2	8854	aldehyde dehydrogenase 1 family member A2	401	0	-0.414871	0.000907768	0.856006	18.8965	396	5	0.186538	0.0102124	0.733026	16.1642
ALDH1A3	220	aldehyde dehydrogenase 1 family member A3	401	0	0.128017	0.00020778	0.974564	18.4735	401	0	0.607239	0.00120353	0.790448	22.6045
ALDH1B1	219	aldehyde dehydrogenase 1 family member B1	348	0	-0.139185	0.00424894	0.771232	3.46234	347	1	-0.409299	0.00334831	0.642508	46.7578
ALDH1L1	10840	aldehyde dehydrogenase 1 family member L1	398	3	0.154713	0.00692376	0.677633	28.3799	400	1	-0.163339	0.00340262	0.951028	11.3255
ALDH1L2	160428	aldehyde dehydrogenase 1 family member L2	338	0	-0.144086	0.000438896	0.882105	15.2907	338	0	-0.441755	0.00148339	0.943644	31.3378
ALDH2	217	aldehyde dehydrogenase 2 family member	400	1	-0.143675	0.00298513	0.772551	44.1543	398	3	-0.267295	0.00686676	0.6923	5.96535
ALDH3A1	218	aldehyde dehydrogenase 3 family member A1	401	2	-0.262308	0.00771793	0.653231	31.5105	403	0	-0.139567	0.00111228	0.700848	22.4769
ALDH3B2	222	aldehyde dehydrogenase 3 family member B2	395	6	-0.622793	0.012268	0.650088	21.725	399	2	-0.922027	0.00272146	0.741233	58.6369
ALDH4A1	8659	aldehyde dehydrogenase 4 family member A1	403	0	0.117489	0.00258079	0.761543	4.62144	403	0	0.133367	0.000925387	0.876304	7.75288
ALDH5A1	7915	aldehyde dehydrogenase 5 family member A1	403	0	-0.305431	0.00304927	0.783214	9.13405	403	0	0.477776	0.000187283	0.809454	20.5557
ALDH7A1	501	aldehyde dehydrogenase 7 family member A1	402	1	-0.355854	0.00631877	0.61753	43.0978	403	0	-0.415622	0.00132361	0.840905	18.6158
ALDH8A1	64577	aldehyde dehydrogenase 8 family member A1	399	1	-0.31151	0.00521407	0.691521	15.9197	400	0	-0.138483	0.000702682	0.854527	32.6313
ALDH9A1	223	aldehyde dehydrogenase 9 family member A1	400	0	-0.257347	0.000261183	0.984668	32.1115	398	2	-0.0602119	0.00451455	0.948522	1.92707
ALDH16A1	126133	aldehyde dehydrogenase 16 family member A1	401	0	0.110986	0.00386534	0.84329	11.1146	401	0	0.149462	0.00194621	0.801778	7.62317
ALDH18A1	5832	aldehyde dehydrogenase 18 family member A1	332	69	-2.16184	0.0520368	0.337043	178.778	391	10	-1.70429	0.0195768	0.719504	126.412
ALDOA	226	aldolase, fructose-bisphosphate A	1	399	0.565705	0.0026448	0.0515533	22.3603	219	181	-0.371618	0.0924846	0.141003	16.3361
ALDOB	229	aldolase, fructose-bisphosphate B	401	0	0.0878022	0.00227544	0.79675	7.76318	399	2	-0.727279	0.00473399	0.969378	39.3593
ALDOC	230	aldolase, fructose-bisphosphate C	385	16	-0.119303	0.022136	0.544789	1.00104	399	2	-0.0547104	0.00820812	0.657491	8.04138
ALG1	56052	ALG1, chitobiosyldiphosphodolichol beta-mannosyltransferase	10	311	0.629732	0.0144598	0.0859391	24.6629	321	0	0.158117	0.000153572	0.899958	1.50303
ALG1L	200810	ALG1, chitobiosyldiphosphodolichol beta-mannosyltransferase like	14	307	-0.318022	0.0166694	0.106152	12.5075	321	0	0.114039	0.000569988	0.909788	2.5481
ALG2	85365	ALG2, alpha-1,3/1,6-mannosyltransferase	0	321	0.152658	0.000415976	0.0397484	1.99555	321	0	0.232237	0.000189581	0.928441	5.39044
ALG3	10195	ALG3, alpha-1,3- mannosyltransferase	392	8	-0.911485	0.0130085	0.929159	47.3353	400	0	-0.0389065	0.000179792	0.942985	16.5583
ALG5	29880	ALG5, dolichyl-phosphate beta-glucosyltransferase	350	53	-0.666798	0.0406663	0.472089	32.309	401	2	-0.311145	0.00647456	0.762759	30.9413
ALG6	29929	ALG6, alpha-1,3-glucosyltransferase	323	79	-0.348488	0.049487	0.381588	9.5774	402	0	0.0853113	0.000218431	0.979936	5.17657
ALG8	79053	ALG8, alpha-1,3-glucosyltransferase	251	148	-0.555314	0.0668844	0.318123	25.0475	399	0	-0.00704467	0.000307187	0.884646	16.9894
ALG9	79796	ALG9, alpha-1,2-mannosyltransferase	304	17	-1.08763	0.0272829	0.718323	51.5265	320	1	0.0773127	0.00154478	0.931729	0.884752
ALG10	84920	ALG10, alpha-1,2-glucosyltransferase	398	2	-0.267504	0.0091252	0.723287	5.5254	400	0	0.251246	0.000893515	0.836484	28.4189
ALG10B	144245	ALG10B, alpha-1,2-glucosyltransferase	400	0	0.116144	0.00145578	0.909042	2.39144	356	44	-0.517212	0.0381384	0.301927	18.8692
ALG11	440138	ALG11, alpha-1,2-mannosyltransferase	0	195	-0.221874	8.17925e-05	0.0308214	4.72862	192	3	-0.601631	0.00879229	0.881791	15.9108
ALG12	79087	ALG12, alpha-1,6-mannosyltransferase	228	93	-1.1411	0.0561767	0.319609	54.7068	320	1	-0.319484	0.00198962	0.954363	6.48047
ALK	238	ALK receptor tyrosine kinase	394	3	0.20065	0.00965983	0.581361	80.0462	397	0	-0.248861	0.000758881	0.898312	36.7628
ALKAL1	389658	ALK and LTK ligand 1	195	0	0.375284	0.00106446	0.902434	14.2273	195	0	0.154285	0.0015053	0.934493	1.14777
ALKBH1	8846	alkB homolog 1, histone H2A dioxygenase	230	9	-0.0315313	0.0201766	0.549766	7.31154	239	0	-0.127504	0.00111037	0.890251	13.2079
ALKBH2	121642	alkB homolog 2, alpha-ketoglutarate dependent dioxygenase	402	0	-0.453375	0.000235526	0.956821	18.586	402	0	-0.465637	0.00123059	0.91386	35.3658
ALKBH3	221120	alkB homolog 3, alpha-ketoglutaratedependent dioxygenase	402	0	0.0324125	0.0035751	0.826824	41.3085	401	1	-0.0897068	0.0043329	0.670526	8.50503
ALKBH4	54784	alkB homolog 4, lysine demethylase	332	3	0.318972	0.00968853	0.603686	27.9301	335	0	-0.101456	0.000395909	0.963269	10.1785
ALKBH5	54890	alkB homolog 5, RNA demethylase	396	6	-0.459932	0.0138662	0.668782	34.4224	402	0	-0.00266645	0.000920511	0.807994	16.7342
ALKBH7	84266	alkB homolog 7	397	5	-0.416249	0.0112374	0.678027	38.5855	402	0	0.256916	0.000959414	0.928743	19.0322
ALKBH8	91801	alkB homolog 8, tRNA methyltransferase	338	3	-0.56108	0.00729453	0.886997	18.6872	341	0	-0.689939	0.00121475	0.927955	30.4905
ALLC	55821	allantoicase	320	1	-0.539454	0.00552392	0.729931	52.1166	319	2	0.223752	0.00333558	0.944787	9.18557
ALMS1	7840	ALMS1, centrosome and basal body associated protein	321	0	0.296203	0.000990778	0.850302	6.19525	321	0	0.0339731	0.000925142	0.964254	0.431853
ALOX5	240	arachidonate 5-lipoxygenase	400	0	-0.255196	0.00468603	0.662342	9.14648	400	0	0.151416	0.000907946	0.915289	37.2063
ALOX5AP	241	arachidonate 5-lipoxygenase activating protein	401	0	0.171073	0.000191107	0.977741	14.8974	401	0	0.122931	0.00133422	0.857932	20.8494
ALOX12	239	arachidonate 12-lipoxygenase, 12S type	401	0	0.115186	0.000811704	0.953198	16.1142	401	0	0.283856	0.000436697	0.938122	33.5045
ALOX12B	242	arachidonate 12-lipoxygenase, 12R type	400	0	0.10099	0.00127275	0.908341	2.68431	399	1	-0.452387	0.00118162	0.953934	18.56
ALOX15	246	arachidonate 15-lipoxygenase	399	1	0.266566	0.00785872	0.642878	10.6826	399	1	-0.390681	0.00201388	0.867092	9.95297
ALOX15B	247	arachidonate 15-lipoxygenase, type B	400	1	-0.743369	0.00115568	0.972736	56.181	401	0	0.000514144	0.00492614	0.818709	16.7879
ALOXE3	59344	arachidonate lipoxygenase 3	399	2	0.387146	0.00946106	0.584788	21.1064	396	5	-0.0854756	0.0120912	0.608693	9.52054
ALPG	251	alkaline phosphatase, germ cell	402	0	0.0493863	0.00212508	0.813431	5.67264	402	0	0.20849	0.00185095	0.888985	5.15189
ALPI	248	alkaline phosphatase, intestinal	401	1	-0.826218	0.00183448	0.905508	33.05	402	0	-0.404765	0.000884465	0.675533	25.0554
ALPK1	80216	alpha kinase 1	310	0	-0.615714	0.000513602	0.840662	21.9698	307	3	-0.0946747	0.0063844	0.772498	5.4997
ALPK2	115701	alpha kinase 2	400	0	0.351434	0.000256265	0.950859	28.879	400	0	0.302575	0.000543092	0.88655	20.4522
ALPK3	57538	alpha kinase 3	400	0	-0.232018	0.00053743	0.951068	19.5316	400	0	0.314926	0.000599688	0.890206	8.43215
ALPL	249	alkaline phosphatase, biomineralization associated	321	0	-0.234501	0.00124333	0.888443	9.65204	321	0	0.335748	0.00163545	0.904172	19.0246
ALPP	250	alkaline phosphatase, placental	402	0	-0.124977	0.000439744	0.970122	12.9083	401	1	-0.3591	0.00214814	0.958454	23.6848
ALS2	57679	ALS2, alsin Rho guanine nucleotide exchange factor	402	0	0.0219904	2.54261e-05	0.964545	21.6219	402	0	-0.118216	0.0015661	0.873626	21.4277
ALS2CL	259173	ALS2 C-terminal like	402	0	0.350301	0.00101675	0.794052	13.5682	402	0	0.0176833	0.000770759	0.827397	7.30097
ALS2CR12	130540	amyotrophic lateral sclerosis 2 chromosome region 12	182	0	-0.293689	0.00209317	0.780045	2.94978	182	0	0.686209	7.71131e-05	0.98445	18.8937
ALX1	8092	ALX homeobox 1	400	2	-0.1992	0.00992759	0.64297	7.20376	402	0	0.354843	0.000824135	0.795669	15.8729
ALX3	257	ALX homeobox 3	319	83	0.115972	0.0313642	0.308621	23.1941	402	0	0.492477	0.000638256	0.85701	34.492
ALX4	60529	ALX homeobox 4	399	3	-0.112862	0.0091898	0.616123	17.1904	402	0	0.133588	0.00030485	0.863105	23.144
ALYREF	10189	Aly/REF export factor	29	373	-0.292302	0.0294227	0.123511	5.673	14	388	-0.140222	0.0220213	0.0243302	8.17916
AMACR	23600	alpha-methylacyl-CoA racemase	257	0	-0.544254	0.00174155	0.915581	16.6671	257	0	0.105015	0.000432354	0.946643	2.05732
AMBN	258	ameloblastin	182	0	-0.373	0.00254623	0.697934	9.79488	182	0	0.251756	1.85093e-05	0.956622	1.83522
AMBP	259	alpha-1-microglobulin/bikunin precursor	398	3	-0.169655	0.00781799	0.611137	18.4958	400	1	-0.836845	0.00162518	0.780167	31.159
AMBRA1	55626	autophagy and beclin 1 regulator 1	193	46	0.832626	0.0749334	0.995307	24.0347	237	2	-0.84667	0.0073848	0.655398	28.9824
AMD1	262	adenosylmethionine decarboxylase 1	272	129	-0.446159	0.0823718	0.468092	15.4108	392	9	0.0685554	0.0152625	0.39342	22.7054
AMDHD1	144193	amidohydrolase domain containing 1	321	0	0.0678251	0.00308255	0.789107	0.561034	321	0	-0.0105576	0.000387499	0.926541	3.12757
AMDHD2	51005	amidohydrolase domain containing 2	321	0	-0.818733	0.00258695	0.828936	40.0736	321	0	-0.139812	0.000207301	0.926441	8.9321
AMER3	205147	APC membrane recruitment protein 3	182	0	0.0122816	0.00274125	0.737835	0.249199	182	0	0.258826	9.88278e-05	0.9599	12.3846
AMFR	267	autocrine motility factor receptor	364	38	-0.462814	0.0312419	0.446241	17.9387	401	1	-0.478553	0.00171356	0.929141	16.7971
AMH	268	anti-Mullerian hormone	321	0	0.224515	0.000632086	0.852159	10.9647	321	0	0.342259	0.00123134	0.873627	10.4032
AMHR2	269	anti-Mullerian hormone receptor type 2	399	1	-0.180143	0.00333921	0.716378	23.4735	400	0	-0.186845	0.000400283	0.895448	12.0731
AMIGO1	57463	adhesion molecule with Ig like domain 1	337	0	-0.165867	0.000749078	0.867394	4.85727	337	0	-0.0926353	0.000668505	0.885348	31.4603
AMIGO2	347902	adhesion molecule with Ig like domain 2	338	0	0.0161504	0.000432926	0.960808	14.3742	338	0	-0.467787	0.000707618	0.723078	30.5044
AMIGO3	386724	adhesion molecule with Ig like domain 3	195	0	0.322556	0.000521795	0.898202	18.0127	193	2	-1.18065	0.00956535	0.753659	34.4592
AMN	81693	amnion associated transmembrane protein	195	0	0.343527	0.00065237	0.927851	5.04491	193	2	-0.163627	0.00920474	0.904236	12.2132
AMN1	196394	antagonist of mitotic exit network 1 homolog	195	0	-0.031046	0.000429616	0.92255	1.67435	195	0	0.1471	0.000118419	0.984741	0.639473
AMOTL1	154810	angiomotin like 1	195	0	-0.591728	0.00284575	0.926026	9.84417	194	1	0.379078	0.00838612	0.690445	6.86839
AMOTL2	51421	angiomotin like 2	195	0	0.963456	0.00351582	0.959198	27.9425	195	0	0.790584	0.00150523	0.989219	22.6031
AMPD1	270	adenosine monophosphate deaminase 1	319	2	-0.48122	0.00546048	0.826934	16.5437	319	2	-0.241397	0.00718753	0.743299	13.1432
AMPD2	271	adenosine monophosphate deaminase 2	321	0	-0.335659	0.000778331	0.842533	18.022	321	0	0.392596	5.86042e-05	0.951145	13.4686
AMPD3	272	adenosine monophosphate deaminase 3	321	0	-0.591016	0.00289643	0.790263	21.1766	320	1	-0.109004	0.0061083	0.840922	12.0848
AMPH	273	amphiphysin	321	0	0.125013	0.00198247	0.824037	25.6204	321	0	0.361716	0.000451698	0.83153	8.35066
AMT	275	aminomethyltransferase	397	0	0.345645	0.000511449	0.942092	30.7524	397	0	0.0830855	0.00212077	0.642889	25.5719
AMTN	401138	amelotin	195	0	-0.0679695	0.00033232	0.89138	6.68415	195	0	-0.134958	0.00248384	0.835893	4.2761
AMY2A	279	amylase, alpha 2A (pancreatic)	277	44	-0.219331	0.0357957	0.431615	2.88187	321	0	0.225513	0.00208995	0.902734	2.80059
AMY2B	280	amylase, alpha 2B (pancreatic)	321	0	-0.0599921	0.00455697	0.470221	0.876974	321	0	0.0470444	1.43805e-05	0.997234	0.0919064
AMZ1	155185	archaelysin family metallopeptidase 1	195	0	-0.0798222	0.00523196	0.633637	4.60849	195	0	0.729811	0.00036963	0.932444	16.9572
AMZ2	51321	archaelysin family metallopeptidase 2	341	0	-0.226511	6.34922e-05	0.966298	12.6275	341	0	-0.364451	0.000850895	0.905657	19.7494
ANAPC1	64682	anaphase promoting complex subunit 1	0	335	0.0840319	0.00566219	0.0818151	0.333419	16	319	-0.502826	0.0328645	0.0301102	25.1393
ANAPC2	29882	anaphase promoting complex subunit 2	0	321	-0.19516	0.000155811	0.0427699	1.92867	309	12	0.0909212	0.0184692	0.852405	2.36257
ANAPC4	29945	anaphase promoting complex subunit 4	0	402	-0.369434	0.000380879	0.0485795	11.7979	89	313	-0.732139	0.0629294	0.0583072	34.3396
ANAPC5	51433	anaphase promoting complex subunit 5	3	399	0.00292004	0.00968067	0.0897918	2.73271	55	347	-0.154918	0.064939	0.0541611	9.8378
ANAPC7	51434	anaphase promoting complex subunit 7	178	4	-0.313387	0.0148836	0.613438	2.8209	181	1	-0.183005	0.00470975	0.771858	0.956965
ANAPC10	10393	anaphase promoting complex subunit 10	117	204	-0.101424	0.0437895	0.184261	3.05798	320	1	-0.0955667	0.00359794	0.878364	4.67471
ANAPC11	51529	anaphase promoting complex subunit 11	0	398	-0.318616	2.61818e-05	0.0239852	17.631	398	0	0.0485753	0.000758327	0.958749	3.29402
ANAPC15	25906	anaphase promoting complex subunit 15	26	169	-0.158423	0.0496638	0.131579	0.793295	187	8	-0.72804	0.0284419	0.398092	18.0005
ANG	283	angiogenin	316	5	-0.381182	0.0133657	0.588989	12.066	295	26	-1.1784	0.0316908	0.339403	48.6501
ANGEL1	23357	angel homolog 1	337	0	-0.154248	0.002867	0.726746	24.2107	337	0	-0.215105	0.00089464	0.881211	19.96
ANGEL2	90806	angel homolog 2	400	0	-0.40242	0.00210177	0.760654	12.8353	392	8	-0.454073	0.0145925	0.601169	12.4847
ANGPT2	285	angiopoietin 2	321	0	0.508001	0.0011417	0.766541	34.9051	321	0	0.050961	0.000296571	0.920821	7.73179
ANGPT4	51378	angiopoietin 4	321	0	0.135824	9.85524e-06	0.998382	10.3032	302	19	0.185484	0.0330154	0.810079	1.64048
ANGPTL1	9068	angiopoietin like 1	195	0	-0.116135	0.000801312	0.857469	5.708	195	0	-0.116126	0.000647593	0.976192	0.492903
ANGPTL2	23452	angiopoietin like 2	182	0	-0.584859	0.000526209	0.951266	9.24251	182	0	0.547091	0.000956178	0.772318	14.3818
ANGPTL4	51129	angiopoietin like 4	341	0	0.176076	0.00204836	0.856701	18.7245	341	0	-0.781432	0.00156725	0.861283	45.3699
ANGPTL5	253935	angiopoietin like 5	335	0	-0.0889675	0.000178314	0.92889	8.25076	334	1	-0.190214	0.0049425	0.958106	28.4057
ANGPTL6	83854	angiopoietin like 6	180	2	-0.613223	0.00934017	0.581042	7.43639	182	0	-0.466659	0.00330943	0.784155	6.51363
ANGPTL7	10218	angiopoietin like 7	182	0	-0.0811586	0.00299566	0.768681	9.02033	181	1	-0.193355	0.00715008	0.4742	8.06228
ANGPTL8	55908	angiopoietin like 8	234	0	-0.00546175	0.00232585	0.867912	1.52946	234	0	-0.310911	0.00179287	0.88561	26.1309
ANK1	286	ankyrin 1	401	1	-1.06779	0.00240929	0.947963	52.9663	402	0	0.0811497	0.00038907	0.962983	3.63688
ANK2	287	ankyrin 2	403	0	0.0478598	0.000108886	0.964586	6.63946	403	0	0.010629	0.000271986	0.878873	7.64908
ANK3	288	ankyrin 3	401	0	-0.140407	0.00168818	0.836231	3.08136	401	0	-0.46052	0.000225008	0.908989	23.9831
ANKAR	150709	ankyrin and armadillo repeat containing	234	0	-0.732602	0.000267957	0.96819	23.9845	232	2	0.130638	0.00538099	0.860354	8.41084
ANKEF1	63926	ankyrin repeat and EF-hand domain containing 1	321	0	0.308509	0.000303797	0.965746	20.4886	321	0	-0.0226819	0.000513675	0.945744	15.994
ANKFN1	162282	ankyrin repeat and fibronectin type III domain containing 1	321	0	-0.0755371	0.00161688	0.835176	11.1977	298	23	0.0316897	0.0315498	0.593163	8.8868
ANKFY1	51479	ankyrin repeat and FYVE domain containing 1	397	4	-0.476488	0.00996032	0.805702	16.0971	401	0	0.0247901	0.000426966	0.838447	11.1835
ANKH	56172	ANKH inorganic pyrophosphate transport regulator	390	10	-0.906309	0.0161256	0.685596	48.8191	393	7	0.280621	0.0115906	0.821043	12.1436
ANKHD1	54882	ankyrin repeat and KH domain containing 1	326	11	-0.236792	0.0214938	0.69436	3.27167	337	0	0.226847	0.000336191	0.942034	17.8849
ANKIB1	54467	ankyrin repeat and IBR domain containing 1	234	0	-0.17448	0.00356345	0.72698	5.03769	234	0	0.182511	0.000218387	0.884477	11.3414
ANKK1	255239	ankyrin repeat and kinase domain containing 1	400	0	-0.342944	0.0014608	0.846315	22.655	398	2	-0.586433	0.00369889	0.797064	21.0037
ANKLE1	126549	ankyrin repeat and LEM domain containing 1	178	4	-0.540178	0.0151182	0.556336	7.79832	182	0	0.219687	8.71198e-05	0.894832	3.24484
ANKLE2	23141	ankyrin repeat and LEM domain containing 2	0	239	0.0229919	8.81777e-06	0.0127363	1.98214	238	1	-0.367842	0.0020145	0.929734	18.281
ANKMY1	51281	ankyrin repeat and MYND domain containing 1	195	0	0.398993	9.51172e-05	0.941184	5.00646	193	2	-1.28734	0.010313	0.820323	30.3002
ANKMY2	57037	ankyrin repeat and MYND domain containing 2	193	2	-0.424858	0.0103003	0.688544	6.97611	195	0	-0.0944882	0.00115093	0.941442	3.33626
ANKRA2	57763	ankyrin repeat family A member 2	336	1	-0.0480047	0.00822259	0.60047	2.84786	337	0	-0.0928489	0.000387913	0.913224	14.387
ANKRD1	27063	ankyrin repeat domain 1	195	0	0.368142	0.000252043	0.934656	8.27447	195	0	0.430573	0.000138422	0.988946	34.5906
ANKRD2	26287	ankyrin repeat domain 2	182	0	-0.127819	0.00153168	0.864143	0.624593	182	0	-0.0358239	0.00325966	0.830747	3.24348
ANKRD6	22881	ankyrin repeat domain 6	330	0	0.455102	0.00160393	0.849977	54.1456	330	0	0.494241	0.000482825	0.933936	28.7175
ANKRD7	56311	ankyrin repeat domain 7	337	0	-0.141141	0.00117609	0.863032	5.48505	337	0	0.16546	0.000716033	0.936499	10.3567
ANKRD10	55608	ankyrin repeat domain 10	182	0	-0.0669522	0.00373596	0.830516	0.116864	182	0	0.279443	0.000168721	0.935999	2.05466
ANKRD11	29123	ankyrin repeat domain 11	151	186	-0.145488	0.0642591	0.237734	1.46786	322	15	-0.586981	0.0268171	0.684555	26.1519
ANKRD12	23253	ankyrin repeat domain 12	337	0	0.101968	0.00164363	0.890137	36.3634	337	0	0.0894083	0.000488655	0.771621	7.70221
ANKRD13A	88455	ankyrin repeat domain 13A	332	0	0.0516208	0.00362192	0.741167	7.17809	332	0	-0.151887	0.000260527	0.88917	3.40501
ANKRD13B	124930	ankyrin repeat domain 13B	195	0	-0.186553	0.000263474	0.979304	6.10965	195	0	-0.405701	0.0013491	0.929823	9.8998
ANKRD13C	81573	ankyrin repeat domain 13C	195	0	0.0713613	0.00379031	0.783837	10.5898	195	0	0.302816	1.52898e-05	0.968012	3.1262
ANKRD13D	338692	ankyrin repeat domain 13D	182	0	-0.0410919	0.000566378	0.948513	1.4291	179	3	-0.103823	0.0111475	0.697411	1.05262
ANKRD16	54522	ankyrin repeat domain 16	195	0	0.577237	0.00405544	0.691539	11.2232	195	0	0.266463	0.00243155	0.691666	4.43591
ANKRD17	26057	ankyrin repeat domain 17	283	117	-0.161547	0.071632	0.493901	1.89699	306	94	-0.386231	0.0799568	0.36845	17.5198
ANKRD18A	253650	ankyrin repeat domain 18A	244	0	0.0320545	0.000357362	0.921437	12.5798	244	0	0.241015	0.00347854	0.722155	4.05145
ANKRD22	118932	ankyrin repeat domain 22	193	2	0.0113618	0.0133612	0.448374	2.51118	193	2	-0.48141	0.0103358	0.75402	10.9857
ANKRD23	200539	ankyrin repeat domain 23	236	0	-0.11542	0.00819106	0.488935	0.635149	236	0	-0.484073	0.00265228	0.836118	19.9211
ANKRD24	170961	ankyrin repeat domain 24	229	7	0.00380444	0.0159744	0.390956	6.72729	235	1	-0.350641	0.00416881	0.696009	14.336
ANKRD26	22852	ankyrin repeat domain 26	338	0	0.320038	0.00026545	0.992981	37.8101	338	0	-0.136237	0.000752329	0.725124	4.51064
ANKRD27	84079	ankyrin repeat domain 27	338	0	-0.0518312	0.00204185	0.898566	4.68708	338	0	0.101838	0.00108605	0.718793	36.3145
ANKRD28	23243	ankyrin repeat domain 28	337	0	0.0675049	0.000437059	0.981196	27.8969	336	1	0.288458	0.00331372	0.714238	20.6196
ANKRD29	147463	ankyrin repeat domain 29	402	0	-0.228365	0.000404896	0.971703	12.1157	402	0	-0.371467	0.000381333	0.936582	9.043
ANKRD30A	91074	ankyrin repeat domain 30A	400	0	-0.0266928	0.00230865	0.796331	5.7593	400	0	-0.126808	0.00175103	0.906408	1.4891
ANKRD30B	374860	ankyrin repeat domain 30B	338	0	-0.0383308	0.00261855	0.812884	24.7843	338	0	-0.398497	0.00250032	0.840722	11.4559
ANKRD31	256006	ankyrin repeat domain 31	216	18	-0.398823	0.0256866	0.333303	24.1134	225	9	-0.082596	0.0276496	0.725442	0.343758
ANKRD33	341405	ankyrin repeat domain 33	195	0	0.0351785	0.00398961	0.708202	1.16519	195	0	0.322816	0.000291433	0.927859	4.69211
ANKRD33B	651746	ankyrin repeat domain 33B	234	0	0.00693195	0.00306653	0.827626	5.74174	231	3	-1.62806	0.00626062	0.887423	65.9657
ANKRD34B	340120	ankyrin repeat domain 34B	195	0	1.65017	0.00195721	0.663373	46.4785	195	0	-0.376418	0.000780254	0.974768	4.5078
ANKRD34C	390616	ankyrin repeat domain 34C	182	0	-0.522372	0.000565429	0.896573	6.48632	179	3	-1.31196	0.01562	0.723609	27.1882
ANKRD35	148741	ankyrin repeat domain 35	316	5	-0.836238	0.0140941	0.586719	30.5444	321	0	0.0359001	0.000322253	0.959371	1.03155
ANKRD36	375248	ankyrin repeat domain 36	68	171	0.00216481	0.0385952	0.170543	-0.000199072	238	1	-0.580631	0.00219616	0.876562	20.2603
ANKRD37	353322	ankyrin repeat domain 37	321	0	-0.166215	0.000830144	0.878109	9.81988	321	0	0.257438	0.00146343	0.854127	3.59145
ANKRD40	91369	ankyrin repeat domain 40	311	10	-0.665426	0.0177618	0.523571	20.3193	321	0	-0.00453235	0.000297291	0.901052	5.27504
ANKRD42	338699	ankyrin repeat domain 42	236	0	0.622682	0.00234338	0.87913	21.0515	236	0	0.088511	0.00229443	0.801705	1.58212
ANKRD44	91526	ankyrin repeat domain 44	338	0	0.147041	0.00200681	0.729029	4.05852	338	0	0.350861	0.00263015	0.837853	15.9446
ANKRD45	339416	ankyrin repeat domain 45	195	0	-0.311593	8.6997e-05	0.974738	4.82359	194	1	-0.276332	0.00385124	0.928195	3.78126
ANKRD46	157567	ankyrin repeat domain 46	341	0	-0.18122	0.000589688	0.925702	10.8905	341	0	0.0585223	0.000828013	0.894172	39.5193
ANKRD49	54851	ankyrin repeat domain 49	91	230	0.0455901	0.0839842	0.21425	0.0321494	314	7	-0.0976587	0.0147289	0.629937	21.7706
ANKRD50	57182	ankyrin repeat domain 50	236	0	0.546092	0.00143714	0.832135	25.4059	236	0	-0.504735	0.00171296	0.825571	18.087
ANKRD53	79998	ankyrin repeat domain 53	195	0	0.13553	0.00509853	0.672361	3.86229	195	0	0.20191	0.000141825	0.983867	1.96708
ANKRD62	342850	ankyrin repeat domain 62	239	0	0.348474	0.000416431	0.904419	4.32309	238	1	-0.969404	0.00257896	0.864918	27.2357
ANKRD65	441869	ankyrin repeat domain 65	236	0	0.222703	0.00301429	0.835078	17.6349	236	0	-0.26979	0.00118377	0.79944	14.2557
ANKRD66	100287718	ankyrin repeat domain 66	182	0	-0.17632	0.000981684	0.919236	7.8053	176	6	-0.982661	0.0198836	0.183755	30.1896
ANKS1A	23294	ankyrin repeat and sterile alpha motif domain containing 1A	338	0	0.376023	0.00020853	0.942959	7.06895	335	3	-0.26029	0.00688056	0.87982	33.6172
ANKS3	124401	ankyrin repeat and sterile alpha motif domain containing 3	189	6	0.110592	0.0131237	0.716835	44.1416	195	0	0.259857	0.000135743	0.967266	10.2379
ANKS4B	257629	ankyrin repeat and sterile alpha motif domain containing 4B	195	0	-0.549088	0.000832999	0.880157	31.7684	195	0	-0.0610947	0.0016939	0.914692	25.5853
ANKS6	203286	ankyrin repeat and sterile alpha motif domain containing 6	194	147	-0.0905384	0.0435872	0.228329	6.85206	341	0	0.314716	0.00021172	0.915706	16.3067
ANKZF1	55139	ankyrin repeat and zinc finger domain containing 1	338	0	0.252035	0.00213694	0.710688	17.6332	338	0	0.395085	0.000269009	0.833864	25.1933
ANLN	54443	anillin actin binding protein	62	133	-0.26017	0.0771881	0.218663	2.27356	169	26	-0.719103	0.0678222	0.835758	28.9184
ANO1	55107	anoctamin 1	396	6	-1.07264	0.0128239	0.785499	64.3721	402	0	0.350681	0.000535613	0.824671	9.51426
ANO3	63982	anoctamin 3	195	0	-0.525916	0.000278021	0.921088	8.88184	195	0	0.399541	0.000445745	0.908576	7.48218
ANO5	203859	anoctamin 5	195	0	0.129815	0.00139862	0.816353	0.552621	195	0	-0.0724993	0.000366234	0.903589	4.43953
ANO6	196527	anoctamin 6	195	0	0.00176447	0.00123108	0.825595	1.6741	195	0	0.00497415	2.83168e-05	0.957272	1.85921
ANO8	57719	anoctamin 8	195	0	-0.25799	0.00202913	0.856427	3.70467	195	0	-0.300651	0.0039064	0.81532	9.45522
ANO10	55129	anoctamin 10	195	0	0.201708	7.39818e-06	0.981944	1.98921	195	0	0.380118	0.000132228	0.934143	10.2034
ANP32A	8125	acidic nuclear phosphoprotein 32 family member A	395	6	-0.0994525	0.0143815	0.555518	34.5533	399	2	0.00146802	0.00404337	0.902558	4.10483
ANP32B	10541	acidic nuclear phosphoprotein 32 family member B	320	1	-0.00247549	0.00676837	0.867338	0.961587	321	0	-0.235037	0.00319182	0.922621	5.97937
ANP32D	23519	acidic nuclear phosphoprotein 32 family member D	195	0	-0.149418	0.00311905	0.747764	1.96723	193	2	-0.527051	0.0049565	0.931791	8.11119
ANP32E	81611	acidic nuclear phosphoprotein 32 family member E	288	33	-0.0855905	0.0290313	0.406303	8.05512	319	2	0.00298612	0.00394468	0.926583	10.344
ANPEP	290	alanyl aminopeptidase, membrane	402	0	0.16984	0.00304388	0.742665	18.4521	402	0	-0.378954	0.00109747	0.865188	48.2836
ANTXR1	84168	ANTXR cell adhesion molecule 1	400	0	-0.484434	0.0010742	0.891061	32.4332	398	2	-0.361954	0.00639839	0.678082	15.601
ANTXR2	118429	ANTXR cell adhesion molecule 2	400	0	0.238271	0.00011498	0.959776	26.8729	400	0	0.0411868	0.000522016	0.867505	32.7985
ANTXRL	195977	ANTXR like	297	17	-0.291165	0.021505	0.360014	13.8257	314	0	0.385383	0.000108253	0.927086	14.6581
ANXA1	301	annexin A1	321	0	0.226475	8.55049e-05	0.970966	3.84962	321	0	-0.245232	0.000162174	0.899415	13.6876
ANXA2	302	annexin A2	321	0	-0.111137	0.000441288	0.92696	1.24395	321	0	0.236908	0.000989547	0.915214	3.18466
ANXA3	306	annexin A3	321	0	-0.0925299	0.000435221	0.942721	17.5674	321	0	-0.0256572	0.00284824	0.846029	5.24323
ANXA4	307	annexin A4	402	0	0.0977716	0.00019982	0.943299	6.58756	402	0	-0.032042	0.000536507	0.943313	1.81303
ANXA5	308	annexin A5	321	0	-0.0608658	0.000110238	0.952124	2.27304	321	0	-0.124565	9.82627e-05	0.972392	8.92091
ANXA6	309	annexin A6	401	0	-0.23513	0.00324997	0.772411	16.5804	400	1	-0.404774	0.00416615	0.812318	19.2051
ANXA7	310	annexin A7	320	1	-0.176771	0.00695912	0.640571	10.2733	319	2	0.279414	0.00692135	0.928877	4.88376
ANXA9	8416	annexin A9	306	15	-0.100736	0.0194251	0.416876	8.30641	315	6	0.232383	0.0146834	0.925115	5.4987
ANXA10	11199	annexin A10	321	0	0.374328	0.000551184	0.867369	9.35215	321	0	-0.152379	0.000602272	0.897239	18.5706
ANXA11	311	annexin A11	400	2	-0.200675	0.00508776	0.694005	31.0173	402	0	-0.0318619	0.0012486	0.934291	16.3247
ANXA13	312	annexin A13	401	1	-0.609162	0.00336697	0.869172	37.9694	402	0	0.0137128	0.00115201	0.865439	10.5907
AOAH	313	acyloxyacyl hydrolase	321	0	0.284827	6.98785e-06	0.995719	5.10667	320	1	-0.244041	0.00456097	0.888812	2.76719
AOC1	26	amine oxidase, copper containing 1	321	0	-0.0847338	0.00356264	0.651237	5.44126	321	0	0.0222675	7.90635e-05	0.971683	11.1929
AOC2	314	amine oxidase, copper containing 2	317	4	0.235764	0.0127076	0.517392	5.14851	321	0	-0.162309	9.02038e-05	0.935514	1.72155
AOC3	8639	amine oxidase, copper containing 3	313	8	-0.131269	0.0169191	0.482779	1.60518	321	0	0.182775	0.000371519	0.828383	23.3706
AOX1	316	aldehyde oxidase 1	321	0	-0.190973	6.29879e-05	0.93346	7.88821	321	0	-0.203719	0.000679237	0.979288	7.57742
AP1AR	55435	adaptor related protein complex 1 associated regulatory protein	195	0	-0.355968	0.000510712	0.911566	16.1989	188	7	-0.362552	0.0222234	0.360421	12.9091
AP1B1	162	adaptor related protein complex 1 subunit beta 1	310	11	-1.46871	0.0171664	0.688443	75.2124	317	4	-0.511274	0.00836891	0.735792	17.3553
AP1G1	164	adaptor related protein complex 1 subunit gamma 1	295	26	-0.869146	0.0377157	0.703875	33.2399	321	0	-0.06103	0.000323234	0.909434	10.59
AP1G2	8906	adaptor related protein complex 1 subunit gamma 2	298	103	0.255618	0.0334476	0.277665	17.7756	396	5	0.10995	0.0062463	0.892789	37.4416
AP1M1	8907	adaptor related protein complex 1 subunit mu 1	301	20	-0.677428	0.0275297	0.698591	28.0176	321	0	-0.0617508	0.00081729	0.955009	7.05449
AP1M2	10053	adaptor related protein complex 1 subunit mu 2	195	0	-0.0542195	0.00490418	0.746776	3.69133	192	3	-1.34448	0.0121656	0.819295	51.7314
AP1S1	1174	adaptor related protein complex 1 subunit sigma 1	390	12	-0.768855	0.0189379	0.544883	53.8144	399	3	-0.0144854	0.00755069	0.959228	0.984292
AP1S3	130340	adaptor related protein complex 1 subunit sigma 3	318	3	0.162109	0.0112069	0.4961	6.39861	321	0	0.756212	8.3007e-06	0.994214	26.0314
AP2A1	160	adaptor related protein complex 2 subunit alpha 1	393	8	-1.00006	0.0136384	0.819641	67.2143	399	2	-0.679236	0.00434216	0.874542	32.5882
AP2A2	161	adaptor related protein complex 2 subunit alpha 2	401	1	-0.59586	0.000775706	0.995704	37.6473	402	0	0.282664	0.00136497	0.985207	19.3735
AP2B1	163	adaptor related protein complex 2 subunit beta 1	331	10	-1.40285	0.0171512	0.732721	79.7519	339	2	-0.360596	0.00523153	0.968826	29.1063
AP2M1	1173	adaptor related protein complex 2 subunit mu 1	49	353	0.279772	0.0528466	0.138521	6.0176	125	277	-0.0993682	0.115787	0.130669	0.733935
AP2S1	1175	adaptor related protein complex 2 subunit sigma 1	38	362	0.228097	0.0472087	0.121726	12.665	301	99	-0.31974	0.0916084	0.467967	8.07617
AP3B1	8546	adaptor related protein complex 3 subunit beta 1	280	41	-0.21625	0.0382128	0.477021	5.672	320	1	-0.0794785	0.0043105	0.977413	0.285597
AP3D1	8943	adaptor related protein complex 3 subunit delta 1	320	1	0.0464943	0.00479197	0.853333	1.74014	321	0	-0.0858512	0.000603108	0.943299	2.98231
AP3M1	26985	adaptor related protein complex 3 subunit mu 1	321	0	-0.0763977	0.00618606	0.673459	5.45997	321	0	-0.350823	0.00102968	0.916164	6.5792
AP3M2	10947	adaptor related protein complex 3 subunit mu 2	394	8	0.165034	0.0153179	0.463282	2.89319	402	0	0.135865	0.00143116	0.779011	48.6366
AP3S1	1176	adaptor related protein complex 3 subunit sigma 1	317	4	-0.0202964	0.012206	0.652148	6.23466	321	0	0.0445889	0.00114265	0.914536	4.35708
AP3S2	10239	adaptor related protein complex 3 subunit sigma 2	320	1	-0.0807622	0.00589957	0.655138	13.1216	321	0	-0.0606335	0.000542651	0.987085	0.410186
AP4B1	10717	adaptor related protein complex 4 subunit beta 1	182	0	0.138355	0.000948573	0.897208	0.73106	182	0	-0.415934	0.000453804	0.952321	7.50433
AP4E1	23431	adaptor related protein complex 4 subunit epsilon 1	195	0	0.266388	0.00356286	0.708485	24.0035	195	0	-0.0478687	0.000427661	0.941131	4.05228
AP4M1	9179	adaptor related protein complex 4 subunit mu 1	321	0	-0.224152	0.000505569	0.959434	20.0295	320	1	0.475881	0.0072166	0.839329	15.4179
AP4S1	11154	adaptor related protein complex 4 subunit sigma 1	304	17	-0.296876	0.0194199	0.357348	9.83083	321	0	-0.204771	0.000680137	0.962694	3.58879
AP5M1	55745	adaptor related protein complex 5 subunit mu 1	400	0	0.179474	0.000303073	0.929435	12.5001	399	1	-0.591808	0.00176309	0.953432	33.2133
APAF1	317	apoptotic peptidase activating factor 1	402	0	0.0517595	0.0034292	0.73826	20.611	401	1	-0.544294	0.00133082	0.91948	31.8308
APBA1	320	amyloid beta precursor protein binding family A member 1	321	0	0.123186	0.00141028	0.791833	19.2123	318	3	0.295524	0.00971387	0.726973	15.0628
APBA2	321	amyloid beta precursor protein binding family A member 2	320	1	0.222551	0.0049567	0.775894	20.2196	320	1	0.101026	0.00317583	0.91834	5.63552
APBA3	9546	amyloid beta precursor protein binding family A member 3	182	0	0.0428851	0.000161828	0.972018	0.051822	182	0	0.292375	0.000506929	0.830613	3.99483
APBB1	322	amyloid beta precursor protein binding family B member 1	400	0	0.338952	0.00122911	0.882337	15.2173	400	0	-0.107236	0.00160135	0.973927	3.08783
APBB1IP	54518	amyloid beta precursor protein binding family B member 1 interacting protein	321	0	-0.104305	0.000600193	0.948831	15.8132	321	0	-0.062636	0.00016852	0.92528	2.84228
APBB2	323	amyloid beta precursor protein binding family B member 2	321	0	0.145251	0.000538014	0.896427	7.01175	321	0	-0.0885975	0.00190615	0.712545	7.23517
APBB3	10307	amyloid beta precursor protein binding family B member 3	321	0	-0.523798	0.00232946	0.648189	12.3524	321	0	-0.138464	0.00031345	0.95876	11.0102
APC	324	APC, WNT signaling pathway regulator	212	189	0.0351984	0.0749662	0.300033	5.66799	396	5	-0.552557	0.010777	0.954794	30.7596
APC2	10297	APC2, WNT signaling pathway regulator	332	5	0.191561	0.0113045	0.576192	17.3649	335	2	-0.633302	0.00862073	0.721045	18.928
APCDD1	147495	APC down-regulated 1	195	0	-0.253848	0.000142778	0.991635	19.8877	195	0	0.451297	0.000607482	0.947102	6.21646
APCDD1L	164284	APC down-regulated 1 like	236	0	-0.250353	0.000482204	0.978826	17.0534	232	4	-1.27784	0.00834747	0.845019	62.4182
APCS	325	amyloid P component, serum	194	1	-0.329462	0.00942622	0.5083	6.0528	195	0	-0.0229133	0.000314744	0.983129	10.8068
APEH	327	acylaminoacyl-peptide hydrolase	321	0	0.243836	0.00725361	0.5413	6.14069	321	0	0.251565	0.000264601	0.975027	13.3393
APEX1	328	apurinic/apyrimidinic endodeoxyribonuclease 1	399	1	-0.116006	0.00450278	0.766198	44.2242	400	0	0.598621	0.000609492	0.884469	29.0507
APH1A	51107	aph-1 homolog A, gamma-secretase subunit	332	0	0.0632684	0.0027446	0.846686	5.3302	332	0	-0.684492	0.00156085	0.73251	36.2463
APH1B	83464	aph-1 homolog B, gamma-secretase subunit	338	0	0.293817	0.00211877	0.82375	21.0712	338	0	0.138684	0.000415819	0.88904	13.8301
API5	8539	apoptosis inhibitor 5	270	51	-0.525954	0.0423988	0.414841	13.5515	320	1	-0.291375	0.00330382	0.893712	13.3017
APIP	51074	APAF1 interacting protein	193	2	0.318176	0.00575956	0.888462	26.7977	195	0	-0.283105	0.000917344	0.944011	10.3216
APLF	200558	aprataxin and PNKP like factor	195	0	-0.0823162	0.000632682	0.866084	7.57486	193	2	-0.875245	0.00420687	0.963009	24.8172
APLNR	187	apelin receptor	395	5	-0.463994	0.0118494	0.541538	19.7535	400	0	-0.233251	0.000151914	0.942385	13.7766
APLP1	333	amyloid beta precursor like protein 1	314	7	-0.683861	0.0146344	0.538764	26.2604	319	2	-0.0315184	0.00549279	0.972802	9.9378
APLP2	334	amyloid beta precursor like protein 2	401	0	-0.165877	0.000240505	0.971013	32.3609	401	0	0.108066	0.00354586	0.840545	6.45407
APMAP	57136	adipocyte plasma membrane associated protein	241	0	0.0558349	0.00261794	0.847966	8.04435	241	0	-0.458218	0.00230176	0.779455	10.9719
APOA1	335	apolipoprotein A1	320	1	-0.299611	0.00391974	0.775239	17.9957	321	0	0.0238939	0.0010262	0.942523	0.0101588
APOA2	336	apolipoprotein A2	401	0	-0.114241	0.00108507	0.826925	3.07576	396	5	0.000173159	0.0082561	0.920329	5.66609
APOA4	337	apolipoprotein A4	321	0	0.0931999	0.000328796	0.927694	19.3991	321	0	0.4847	0.00027495	0.952519	20.3638
APOA5	116519	apolipoprotein A5	321	0	-0.331741	0.00312938	0.785744	7.10717	320	1	0.276032	0.0031411	0.876687	8.76972
APOB	338	apolipoprotein B	400	0	0.154487	6.42163e-05	0.971273	13.3651	400	0	0.066692	0.000815579	0.875497	36.8131
APOBEC1	339	apolipoprotein B mRNA editing enzyme catalytic subunit 1	321	0	0.0511007	0.00292679	0.675156	6.85668	321	0	-0.0925825	0.00233359	0.681205	1.16276
APOBEC2	10930	apolipoprotein B mRNA editing enzyme catalytic subunit 2	321	0	0.00786179	0.00427695	0.691772	1.29794	321	0	0.200504	0.000301946	0.952588	7.45979
APOBEC3A	200315	apolipoprotein B mRNA editing enzyme catalytic subunit 3A	321	0	-0.331835	0.00143028	0.8791	21.2925	321	0	0.0526111	0.00271997	0.750692	4.44416
APOBEC3B	9582	apolipoprotein B mRNA editing enzyme catalytic subunit 3B	195	0	-0.281638	0.00719328	0.553315	10.121	195	0	0.106214	0.00196216	0.615614	35.8472
APOBEC3C	27350	apolipoprotein B mRNA editing enzyme catalytic subunit 3C	321	0	-0.208486	0.000731618	0.866911	11.2081	321	0	0.0116652	0.000423383	0.895544	3.869
APOBEC3D	140564	apolipoprotein B mRNA editing enzyme catalytic subunit 3D	195	0	0.433696	0.0071345	0.555563	6.54733	195	0	0.321165	0.000170518	0.878627	5.84866
APOBEC3F	200316	apolipoprotein B mRNA editing enzyme catalytic subunit 3F	321	0	0.292811	0.000634171	0.846205	13.1547	317	4	-0.511632	0.0106307	0.699179	15.5821
APOBEC3G	60489	apolipoprotein B mRNA editing enzyme catalytic subunit 3G	319	2	-0.966364	0.011008	0.520335	33.65	321	0	0.356841	0.0023153	0.764566	12.3605
APOBEC3H	164668	apolipoprotein B mRNA editing enzyme catalytic subunit 3H	321	0	0.0634671	0.00119041	0.841174	2.08941	321	0	0.0719644	8.87659e-05	0.990122	6.10581
APOBEC4	403314	apolipoprotein B mRNA editing enzyme catalytic polypeptide like 4	195	0	-0.264104	0.000153348	0.939219	3.36131	195	0	-0.0176856	0.000192184	0.92532	2.87709
APOBR	55911	apolipoprotein B receptor	320	1	-0.291948	0.0040677	0.772163	15.7543	321	0	0.0405039	0.00392811	0.874042	17.5987
APOC1	341	apolipoprotein C1	161	21	0.228956	0.0318238	0.418088	7.81112	182	0	0.606673	0.000374554	0.908414	8.32782
APOC2	344	apolipoprotein C2	321	0	-0.451392	0.0040053	0.719867	10.0615	321	0	-0.0539266	0.000441368	0.898123	12.2897
APOC3	345	apolipoprotein C3	321	0	0.0970041	0.000999171	0.907278	19.989	321	0	-0.0441559	0.000779341	0.88574	6.75368
APOC4	346	apolipoprotein C4	182	0	-0.282365	0.000497092	0.900405	2.30559	182	0	0.394836	0.00030185	0.964075	6.76643
APOD	347	apolipoprotein D	400	0	0.324785	0.0042196	0.702653	26.0228	399	1	-0.36946	0.00326455	0.8745	12.2988
APOE	348	apolipoprotein E	319	2	-0.0760968	0.00758199	0.694784	11.9137	321	0	0.38734	0.0033351	0.754633	11.9434
APOF	319	apolipoprotein F	195	0	0.00305973	0.0052149	0.608785	-5.49671e-05	195	0	0.183801	0.00110127	0.99716	7.08372
APOH	350	apolipoprotein H	403	0	-0.173031	0.00118979	0.862769	28.807	403	0	-0.456195	0.000439559	0.932012	37.366
APOL1	8542	apolipoprotein L1	195	0	-0.355811	0.000888839	0.863233	3.90516	187	8	-1.19105	0.0253511	0.507659	47.2298
APOL2	23780	apolipoprotein L2	321	0	-0.255125	0.00228016	0.847928	5.37423	198	123	-0.179456	0.0609722	0.113963	9.44554
APOL3	80833	apolipoprotein L3	195	0	-0.316065	0.000311881	0.943262	6.2689	195	0	-0.0920206	0.000472207	0.984061	3.78562
APOL5	80831	apolipoprotein L5	182	0	0.160537	0.00332681	0.731904	3.42368	182	0	-0.200267	0.00059943	0.78971	2.82299
APOL6	80830	apolipoprotein L6	195	0	-0.145187	0.00017072	0.960307	0.869631	195	0	0.243689	0.0012742	0.850921	3.00865
APOLD1	81575	apolipoprotein L domain containing 1	319	2	-0.0209253	0.00975783	0.637904	9.64882	321	0	-0.242272	0.000901298	0.915884	6.08709
APOM	55937	apolipoprotein M	321	0	0.0168386	0.0034606	0.690362	4.99751	321	0	0.272922	0.00245175	0.931357	28.5875
APOPT1	84334	apoptogenic 1, mitochondrial	180	2	0.185045	0.0093934	0.672136	11.5466	182	0	0.162233	2.80773e-05	0.945353	5.18755
APP	351	amyloid beta precursor protein	311	0	-0.404865	0.0027535	0.849556	15.5054	311	0	0.00512463	0.00257455	0.869983	6.93412
APPBP2	10513	amyloid beta precursor protein binding protein 2	399	2	-0.979308	0.00443469	0.88442	66.6558	401	0	0.230527	0.00091528	0.933307	19.3138
APPL1	26060	adaptor protein, phosphotyrosine interacting with PH domain and leucine zipper 1	321	0	-0.223554	0.0014628	0.869345	31.9478	321	0	-0.0834193	0.00324157	0.716208	5.65455
APPL2	55198	adaptor protein, phosphotyrosine interacting with PH domain and leucine zipper 2	195	0	-0.433296	8.32921e-05	0.96942	27.5993	195	0	0.471035	0.000149509	0.83774	13.8521
APRT	353	adenine phosphoribosyltransferase	397	5	0.134163	0.0152643	0.446327	1.24652	398	4	0.0534395	0.0101982	0.84251	14.8521
APTX	54840	aprataxin	401	0	-0.113759	0.00396791	0.80511	9.87312	401	0	-0.46442	0.00079194	0.838866	47.5083
AQP1	358	aquaporin 1 (Colton blood group)	321	0	0.0386893	0.000763571	0.950553	8.83603	321	0	-0.292669	0.00105291	0.899019	21.7487
AQP2	359	aquaporin 2	319	2	-0.596052	0.0100526	0.641796	22.647	321	0	0.22081	0.0013177	0.837603	5.10845
AQP3	360	aquaporin 3 (Gill blood group)	309	2	-0.0348762	0.00887997	0.638239	13.1363	310	1	-0.38297	0.00247066	0.912305	14.6565
AQP4	361	aquaporin 4	402	0	0.000301644	0.000404428	0.950933	16.3207	402	0	0.0618311	0.000816902	0.823601	16.1324
AQP5	362	aquaporin 5	321	0	-0.0715638	0.0047569	0.806484	3.19784	321	0	0.363661	0.000183343	0.966493	17.038
AQP6	363	aquaporin 6	318	3	0.0997134	0.00880536	0.594427	2.80134	321	0	-0.0363081	0.000915762	0.878586	14.3895
AQP7	364	aquaporin 7	1	320	-0.0451658	0.0050691	0.0850314	0.0704719	320	1	0.113298	0.00613702	0.856203	0.726603
AQP8	343	aquaporin 8	321	0	-0.394218	0.000889326	0.938303	28.2717	321	0	0.308535	0.000727311	0.903547	7.98134
AQP9	366	aquaporin 9	194	1	-0.127422	0.00676587	0.524886	0.851566	195	0	0.167008	0.000834608	0.883417	7.20323
AQP10	89872	aquaporin 10	311	10	-0.302195	0.0193677	0.500941	14.1846	321	0	0.362276	0.000179143	0.976184	16.5083
AQP11	282679	aquaporin 11	402	0	0.353068	0.0001433	0.969523	33.1084	402	0	-0.309187	0.000286064	0.773848	28.7668
AQP12B	653437	aquaporin 12B	318	3	0.0110895	0.0134111	0.615765	0.285283	321	0	-0.0398815	0.000182313	0.997225	0.271907
AQR	9716	aquarius intron-binding spliceosomal factor	0	321	-0.336992	0.0053194	0.0750173	7.87286	14	307	-0.574045	0.0222493	0.0287631	35.8611
ARAP1	116985	ArfGAP with RhoGAP domain, ankyrin repeat and PH domain 1	401	0	-0.185733	0.00392077	0.80652	12.4609	401	0	0.0933485	0.000123374	0.894262	17.5433
ARAP2	116984	ArfGAP with RhoGAP domain, ankyrin repeat and PH domain 2	329	1	-0.801524	0.00102051	0.961025	48.1053	330	0	0.058222	0.00282347	0.803595	30.8744
ARAP3	64411	ArfGAP with RhoGAP domain, ankyrin repeat and PH domain 3	400	0	-0.218074	0.000420614	0.923704	16.3558	400	0	-0.669456	0.00156338	0.699083	35.4651
ARC	23237	activity regulated cytoskeleton associated protein	195	0	-0.684226	0.00094395	0.967203	14.1234	195	0	-0.75705	0.000730344	0.847114	19.8951
ARCN1	372	archain 1	1	320	-0.282715	0.00296021	0.0609103	20.738	3	318	-0.234714	0.00932598	0.0101416	33.4409
AREG	374	amphiregulin	195	0	0.122287	0.000329699	0.986524	9.90134	195	0	-0.204595	0.000643724	0.947356	2.88324
AREL1	9870	apoptosis resistant E3 ubiquitin protein ligase 1	387	15	-0.243011	0.0188013	0.378988	11.6672	388	14	-0.0636061	0.023186	0.6422	5.182
ARF1	375	ADP ribosylation factor 1	251	150	-0.921317	0.0827814	0.330363	50.7932	382	19	-0.492062	0.0242784	0.560809	28.6832
ARF3	377	ADP ribosylation factor 3	369	32	-0.109332	0.0239877	0.369555	3.6195	400	1	-0.108308	0.00189139	0.852945	12.882
ARF4	378	ADP ribosylation factor 4	93	308	-0.365198	0.0638119	0.162314	17.2249	361	40	-1.94538	0.0662449	0.938624	151.396
ARF5	381	ADP ribosylation factor 5	402	1	-0.404119	0.00339085	0.784559	20.5	403	0	0.06534	0.00140707	0.84006	12.6496
ARF6	382	ADP ribosylation factor 6	288	113	-0.397508	0.0687832	0.453296	10.9071	400	1	-0.262181	0.00195033	0.914151	17.3061
ARFGAP1	55738	ADP ribosylation factor GTPase activating protein 1	401	0	0.513146	0.00193217	0.865563	42.3285	397	4	-0.120892	0.0103626	0.746011	6.73307
ARFGAP2	84364	ADP ribosylation factor GTPase activating protein 2	228	6	-0.264895	0.0142943	0.677581	5.34295	232	2	-0.54812	0.00694568	0.86954	10.7466
ARFGAP3	26286	ADP ribosylation factor GTPase activating protein 3	400	0	0.0558905	0.000123107	0.956806	11.222	397	3	-0.44301	0.00422529	0.860093	12.0743
ARFGEF1	10565	ADP ribosylation factor guanine nucleotide exchange factor 1	319	2	-0.604867	0.0086931	0.619032	20.2538	320	1	0.0611031	0.00224112	0.939847	4.32172
ARFGEF3	57221	ARFGEF family member 3	195	0	0.190869	0.000574412	0.902503	2.12461	195	0	-0.464948	0.000657865	0.947558	15.3856
ARFIP1	27236	ADP ribosylation factor interacting protein 1	321	0	-0.204642	0.000434548	0.940739	10.5462	311	10	-0.298628	0.0225872	0.777996	10.1372
ARFIP2	23647	ADP ribosylation factor interacting protein 2	321	0	-0.360961	0.00490756	0.724276	8.30811	320	1	-0.0871479	0.00231884	0.918334	5.90392
ARFRP1	10139	ADP ribosylation factor related protein 1	63	337	0.12738	0.0474404	0.149366	1.09337	393	7	-0.247613	0.012237	0.637391	18.5984
ARG1	383	arginase 1	400	0	-0.0244306	8.04983e-05	0.965163	19.254	400	0	0.238655	0.000825476	0.704893	39.9667
ARG2	384	arginase 2	400	0	-0.29047	0.000342424	0.877727	13.6675	399	1	-0.542093	0.00141838	0.800604	29.0601
ARGFX	503582	arginine-fifty homeobox	11	184	-0.494301	0.01797	0.123862	9.93802	195	0	0.143435	3.63268e-05	0.976517	3.74079
ARGLU1	55082	arginine and glutamate rich 1	3	192	-0.158379	0.0140714	0.100889	0.71123	164	31	0.301681	0.055413	0.525813	3.43816
ARHGAP1	392	Rho GTPase activating protein 1	374	26	-1.46956	0.0308098	0.656761	82.3964	398	2	-1.63741	0.0046971	0.908526	130.577
ARHGAP5	394	Rho GTPase activating protein 5	382	14	-0.526065	0.0235368	0.629822	17.5451	392	4	-0.445502	0.00603781	0.694883	42.8123
ARHGAP8	23779	Rho GTPase activating protein 8	340	0	0.365181	0.00171884	0.704278	9.1619	338	2	0.0988526	0.00375114	0.978134	0.985968
ARHGAP9	64333	Rho GTPase activating protein 9	339	61	0.0265216	0.0315497	0.327526	42.5639	382	18	-2.16867	0.0263561	0.676153	117.838
ARHGAP10	79658	Rho GTPase activating protein 10	401	0	-0.225866	0.000147641	0.988207	37.1033	394	7	0.420355	0.0139644	0.757648	15.1493
ARHGAP11A	9824	Rho GTPase activating protein 11A	361	40	-0.741369	0.0338018	0.400997	33.3625	401	0	0.211463	0.00130574	0.805196	18.7115
ARHGAP11B	89839	Rho GTPase activating protein 11B	164	70	-0.385064	0.0338338	0.234672	5.59976	234	0	0.0511252	0.000524095	0.843633	8.36476
ARHGAP12	94134	Rho GTPase activating protein 12	400	1	0.190007	0.00154812	0.924574	14.7033	401	0	-0.0305404	0.0015352	0.845147	34.2738
ARHGAP15	55843	Rho GTPase activating protein 15	401	0	0.331799	0.00135156	0.811313	31.4649	401	0	0.220867	0.000151314	0.984767	7.6952
ARHGAP17	55114	Rho GTPase activating protein 17	403	0	-0.154589	0.00112656	0.923768	14.1729	403	0	0.0405074	0.000991215	0.794354	10.8141
ARHGAP18	93663	Rho GTPase activating protein 18	402	0	-0.342193	0.000515503	0.953571	21.1975	402	0	-0.163809	0.0036165	0.804566	22.1407
ARHGAP19	84986	Rho GTPase activating protein 19	400	0	0.0742972	0.00174276	0.744235	5.8317	394	6	-0.277309	0.0109269	0.722237	27.4778
ARHGAP20	57569	Rho GTPase activating protein 20	401	0	-0.400001	0.000340058	0.972529	33.1606	401	0	-0.207617	0.000122052	0.869023	12.5293
ARHGAP21	57584	Rho GTPase activating protein 21	337	1	-0.140122	0.005528	0.922367	11.982	337	1	0.201116	0.00293449	0.841152	9.51396
ARHGAP22	58504	Rho GTPase activating protein 22	401	0	-0.0659337	0.000602332	0.879499	0.29851	397	4	0.032819	0.00921617	0.823514	27.074
ARHGAP23	57636	Rho GTPase activating protein 23	328	73	-0.602888	0.0316711	0.27361	33.7764	401	0	0.0938397	0.000177802	0.861635	4.58831
ARHGAP24	83478	Rho GTPase activating protein 24	401	0	-0.431498	0.0002066	0.95891	31.1573	401	0	0.263203	0.00060244	0.73739	39.7301
ARHGAP25	9938	Rho GTPase activating protein 25	400	0	0.0384141	0.00153924	0.744195	6.10747	399	1	-0.892146	0.00390939	0.860136	39.8357
ARHGAP26	23092	Rho GTPase activating protein 26	400	0	-0.0134091	0.000246828	0.988151	7.7012	400	0	-0.419173	0.000299255	0.847822	12.0258
ARHGAP27	201176	Rho GTPase activating protein 27	396	5	-0.678153	0.00809077	0.68082	51.5664	398	3	-0.235517	0.00547208	0.919328	26.0665
ARHGAP28	79822	Rho GTPase activating protein 28	337	0	-0.553913	0.000610871	0.95243	27.6855	336	1	-0.259149	0.00656062	0.781836	12.1879
ARHGAP29	9411	Rho GTPase activating protein 29	377	24	-1.13532	0.0350778	0.761776	92.1908	393	8	-0.94857	0.0141444	0.64227	58.8016
ARHGAP30	257106	Rho GTPase activating protein 30	233	1	-0.585679	0.00342479	0.875093	21.4394	234	0	-0.114597	0.00149087	0.75187	12.9989
ARHGAP31	57514	Rho GTPase activating protein 31	401	0	-0.604083	0.00364368	0.770958	32.2973	398	3	-0.221897	0.0063464	0.801896	32.5043
ARHGAP32	9743	Rho GTPase activating protein 32	402	0	-0.183073	0.000197079	0.962636	11.5685	399	3	-0.0818423	0.00675752	0.944753	3.25761
ARHGAP33	115703	Rho GTPase activating protein 33	335	2	-0.354483	0.00474712	0.793304	21.2833	337	0	0.267828	0.00067841	0.902958	7.47348
ARHGAP35	2909	Rho GTPase activating protein 35	400	0	1.14523	1.5287e-05	0.998223	72.4286	399	1	-0.0530264	0.00415614	0.739579	42.563
ARHGAP39	80728	Rho GTPase activating protein 39	399	1	-0.457053	0.00305132	0.88473	37.6292	400	0	-0.120275	0.000969125	0.757407	4.31916
ARHGAP44	9912	Rho GTPase activating protein 44	337	0	-0.41738	1.66568e-05	0.994275	10.7748	337	0	0.187293	0.000207372	0.952267	6.62307
ARHGAP45	23526	Rho GTPase activating protein 45	385	15	-1.66464	0.027794	0.714456	132.701	398	2	0.127819	0.00599093	0.720458	15.0667
ARHGDIA	396	Rho GDP dissociation inhibitor alpha	310	11	-0.289002	0.0181428	0.647012	8.22678	321	0	0.104394	0.000256395	0.958741	0.608725
ARHGDIB	397	Rho GDP dissociation inhibitor beta	321	0	0.194091	0.000167524	0.972209	38.2927	321	0	-0.0962849	0.000498868	0.901237	11.5797
ARHGDIG	398	Rho GDP dissociation inhibitor gamma	321	0	0.0634575	0.00189569	0.8571	24.9467	308	13	0.106172	0.0214126	0.86834	1.76157
ARHGEF1	9138	Rho guanine nucleotide exchange factor 1	402	0	1.01624	0.00374164	0.854704	37.4779	402	0	0.220826	0.00013856	0.963149	19.8841
ARHGEF2	9181	Rho/Rac guanine nucleotide exchange factor 2	401	2	-0.545886	0.00902546	0.665511	24.618	392	11	0.0299739	0.0197862	0.494289	0.0264687
ARHGEF3	50650	Rho guanine nucleotide exchange factor 3	402	0	0.245949	0.00078161	0.863046	33.1245	402	0	0.315013	0.00014467	0.904959	11.5515
ARHGEF4	50649	Rho guanine nucleotide exchange factor 4	402	0	-0.159193	0.000783318	0.886103	16.0881	402	0	-0.272654	0.00158541	0.821001	11.8076
ARHGEF5	7984	Rho guanine nucleotide exchange factor 5	351	51	-0.338028	0.0395169	0.424035	9.62656	402	0	-0.507133	0.000561422	0.862038	30.3644
ARHGEF7	8874	Rho guanine nucleotide exchange factor 7	203	199	-0.593148	0.103903	0.32882	47.4857	402	0	-0.00484889	0.00111689	0.818645	7.46322
ARHGEF10	9639	Rho guanine nucleotide exchange factor 10	402	0	0.552318	0.000312272	0.92466	24.6969	402	0	0.0591053	0.0011881	0.941864	14.2925
ARHGEF10L	55160	Rho guanine nucleotide exchange factor 10 like	341	0	-0.174469	0.000543218	0.868094	7.41772	340	1	-0.148212	0.00213019	0.878112	28.0606
ARHGEF11	9826	Rho guanine nucleotide exchange factor 11	386	16	-0.343969	0.0195378	0.435982	31.6981	402	0	-0.0959277	0.000229776	0.902014	37.7468
ARHGEF12	23365	Rho guanine nucleotide exchange factor 12	402	0	-0.352873	0.00104261	0.966401	11.1368	402	0	-0.258495	0.000659849	0.932543	18.0909
ARHGEF15	22899	Rho guanine nucleotide exchange factor 15	402	0	0.155405	0.000983483	0.876298	19.8016	402	0	0.224865	0.000810534	0.967984	9.15771
ARHGEF16	27237	Rho guanine nucleotide exchange factor 16	402	0	-0.1363	0.00655071	0.605454	6.48237	402	0	-0.00179199	0.000376224	0.903239	5.94759
ARHGEF18	23370	Rho/Rac guanine nucleotide exchange factor 18	402	0	0.192229	0.000933222	0.949054	22.0152	401	1	0.0901081	0.0020157	0.927891	9.94157
ARHGEF19	128272	Rho guanine nucleotide exchange factor 19	402	0	0.269751	0.00400012	0.673337	26.0423	402	0	0.447574	0.000685747	0.959058	40.3779
ARHGEF25	115557	Rho guanine nucleotide exchange factor 25	400	2	-0.143197	0.00630277	0.760676	13.4288	402	0	0.270978	0.000233267	0.872372	23.9023
ARHGEF26	26084	Rho guanine nucleotide exchange factor 26	399	3	-0.618198	0.00643584	0.79788	44.1957	402	0	-0.449315	0.000894689	0.984651	40.4095
ARHGEF28	64283	Rho guanine nucleotide exchange factor 28	392	7	0.0118659	0.0150837	0.506452	0.360773	399	0	0.0996262	0.000332037	0.830515	15.9246
ARHGEF33	100271715	Rho guanine nucleotide exchange factor 33	333	2	0.142694	0.0105825	0.562708	6.08586	327	8	-0.427355	0.0141727	0.468903	14.5838
ARHGEF35	445328	Rho guanine nucleotide exchange factor 35	337	0	-0.247176	0.000168797	0.995912	4.99392	337	0	-0.265814	0.000837815	0.967943	4.6217
ARHGEF37	389337	Rho guanine nucleotide exchange factor 37	341	0	0.301277	5.37892e-05	0.943431	15.9301	341	0	0.15726	0.000171039	0.908906	4.94159
ARHGEF38	54848	Rho guanine nucleotide exchange factor 38	239	0	0.325592	0.000216513	0.951202	13.3966	239	0	0.0268309	0.000328046	0.93724	1.30968
ARHGEF39	84904	Rho guanine nucleotide exchange factor 39	341	0	0.128793	0.00398505	0.7622	16.3351	339	2	-0.26726	0.0049428	0.973166	32.1247
ARHGEF40	55701	Rho guanine nucleotide exchange factor 40	236	3	-0.823086	0.00982056	0.508839	18.8763	239	0	0.194914	0.00239986	0.808305	14.3541
ARID1A	8289	AT-rich interaction domain 1A	312	90	-0.0397933	0.073879	0.724133	1.21435	384	18	0.125842	0.028213	0.907522	8.19996
ARID1B	57492	AT-rich interaction domain 1B	378	24	-1.12975	0.0374842	0.701365	89.6172	387	15	-2.18911	0.0270579	0.800321	178.833
ARID2	196528	AT-rich interaction domain 2	205	130	-0.0197705	0.0812811	0.439062	0.334258	329	6	0.143111	0.0120255	0.789063	32.9996
ARID3A	1820	AT-rich interaction domain 3A	231	171	-0.340437	0.03778	0.206849	12.3677	402	0	0.0754063	0.000820927	0.803656	35.6367
ARID3B	10620	AT-rich interaction domain 3B	321	20	-0.105818	0.0262892	0.454317	32.0972	335	6	0.356606	0.0151674	0.691854	12.6479
ARID3C	138715	AT-rich interaction domain 3C	326	9	0.0688739	0.0163098	0.471339	4.95146	335	0	0.131862	0.000319535	0.808655	44.0769
ARID4A	5926	AT-rich interaction domain 4A	397	5	-0.432881	0.00987463	0.903586	18.325	401	1	-1.05218	0.00362856	0.701491	86.7727
ARID4B	51742	AT-rich interaction domain 4B	324	17	-0.115912	0.0319548	0.816727	6.93192	340	1	0.119843	0.00420187	0.712285	28.1965
ARID5A	10865	AT-rich interaction domain 5A	329	12	0.111293	0.018254	0.520993	10.0535	341	0	-0.204881	0.000868743	0.855102	51.3862
ARID5B	84159	AT-rich interaction domain 5B	340	1	-0.0417409	0.00678981	0.80426	28.1809	337	4	-0.887477	0.00761346	0.539371	47.0362
ARIH1	25820	ariadne RBR E3 ubiquitin protein ligase 1	1	401	0.24167	0.00259318	0.0536598	27.3096	252	150	-0.373881	0.0827242	0.199312	18.3866
ARIH2	10425	ariadne RBR E3 ubiquitin protein ligase 2	399	3	-0.334821	0.00773982	0.99103	39.7479	402	0	0.184042	0.000649273	0.947612	15.2936
ARL1	400	ADP ribosylation factor like GTPase 1	400	0	-0.207365	0.00264435	0.957404	8.8047	400	0	-0.0559358	0.000326506	0.955034	24.2103
ARL2	402	ADP ribosylation factor like GTPase 2	0	400	-0.0356655	0.000105112	0.0347274	1.10464	400	0	-0.17396	0.00190548	0.782322	8.3555
ARL2BP	23568	ADP ribosylation factor like GTPase 2 binding protein	195	0	0.137585	0.00501472	0.82049	4.90986	194	1	-0.248313	0.0110485	0.479014	8.94181
ARL3	403	ADP ribosylation factor like GTPase 3	401	1	-0.284119	0.0026374	0.802716	25.0866	402	0	0.244002	2.55614e-05	0.918103	7.55503
ARL4A	10124	ADP ribosylation factor like GTPase 4A	400	1	-0.665407	0.00383374	0.865156	38.6539	401	0	-0.123026	0.000525553	0.916361	28.0871
ARL4C	10123	ADP ribosylation factor like GTPase 4C	401	2	-1.57701	0.00786833	0.734211	60.9638	400	3	0.120726	0.00920927	0.642759	15.7779
ARL4D	379	ADP ribosylation factor like GTPase 4D	113	287	-0.25922	0.0318233	0.162561	26.1461	400	0	-0.458302	0.00291462	0.923177	21.8254
ARL5A	26225	ADP ribosylation factor like GTPase 5A	337	0	0.195818	0.000385129	0.899833	6.44033	337	0	-0.323049	0.000566257	0.738411	17.6413
ARL5B	221079	ADP ribosylation factor like GTPase 5B	400	0	0.0904056	0.000184077	0.970911	13.2269	381	19	-0.306301	0.0258667	0.598324	9.59896
ARL5C	390790	ADP ribosylation factor like GTPase 5C	324	6	-0.421943	0.0151851	0.486089	26.6282	330	0	-0.579708	0.00209328	0.672348	24.1343
ARL6	84100	ADP ribosylation factor like GTPase 6	400	0	0.718036	7.95974e-05	0.970114	29.5784	400	0	-0.331396	0.00148307	0.816193	14.5437
ARL6IP1	23204	ADP ribosylation factor like GTPase 6 interacting protein 1	195	0	0.063632	0.000933931	0.897117	7.63431	195	0	-0.232513	0.000235787	0.93693	15.9311
ARL6IP5	10550	ADP ribosylation factor like GTPase 6 interacting protein 5	320	1	-0.131539	0.00885593	0.589793	14.4896	321	0	0.0487543	5.33039e-05	0.977021	3.89887
ARL8A	127829	ADP ribosylation factor like GTPase 8A	400	1	-0.309297	0.00320357	0.839161	17.9799	401	0	0.216216	0.0013086	0.898732	53.5771
ARL8B	55207	ADP ribosylation factor like GTPase 8B	362	40	-0.0809201	0.0308396	0.501499	6.88382	402	0	0.125402	0.000841429	0.821133	3.98119
ARL9	132946	ADP ribosylation factor like GTPase 9	400	0	0.281711	0.00247428	0.727898	25.2053	400	0	-0.242286	0.00102946	0.91858	27.3904
ARL10	285598	ADP ribosylation factor like GTPase 10	329	1	0.0675273	0.00817745	0.749217	0.199126	329	1	-0.257659	0.00340109	0.771683	36.3064
ARL11	115761	ADP ribosylation factor like GTPase 11	337	0	-0.263606	0.00280698	0.781719	4.25373	286	51	-0.122564	0.0535854	0.428556	7.35962
ARL13B	200894	ADP ribosylation factor like GTPase 13B	394	7	-0.0998266	0.0130223	0.705894	3.62113	401	0	-0.175914	0.00170416	0.928451	21.1637
ARL14	80117	ADP ribosylation factor like GTPase 14	401	0	-0.003893	0.00169892	0.876394	37.5811	401	0	-0.417672	0.00107203	0.932302	28.0246
ARL14EP	120534	ADP ribosylation factor like GTPase 14 effector protein	195	0	-0.541251	0.00135124	0.942915	9.77159	195	0	-0.109274	0.00319764	0.791453	5.23327
ARL15	54622	ADP ribosylation factor like GTPase 15	401	0	0.106896	0.000748313	0.949815	12.4645	401	0	-0.192347	0.000323991	0.889208	6.24649
ARL16	339231	ADP ribosylation factor like GTPase 16	234	0	-0.0337251	0.00355685	0.764125	1.61691	234	0	-0.42091	0.00208834	0.779873	6.81573
ARL17A	51326	ADP ribosylation factor like GTPase 17A	339	1	-0.547696	0.00283832	0.929008	14.4524	340	0	-0.212766	0.000822405	0.772073	26.6075
ARMC1	55156	armadillo repeat containing 1	337	0	-0.537879	0.000200194	0.997893	32.8842	335	2	-0.579262	0.00525733	0.865421	40.8699
ARMC2	84071	armadillo repeat containing 2	195	0	-0.264912	0.00157488	0.831328	3.45501	195	0	0.318603	0.00473121	0.777141	3.91045
ARMC3	219681	armadillo repeat containing 3	332	0	-0.0429651	0.000432693	0.932482	6.48886	332	0	0.198784	0.000333525	0.892738	49.3779
ARMC4	55130	armadillo repeat containing 4	195	0	-0.241145	0.00132412	0.937977	2.76896	195	0	-0.0598709	0.0003056	0.852038	2.97321
ARMC5	79798	armadillo repeat containing 5	110	85	-0.721682	0.0777642	0.290428	19.5431	195	0	0.0582369	0.00129055	0.925462	0.937539
ARMC6	93436	armadillo repeat containing 6	171	166	-0.0766587	0.0380653	0.210475	3.88531	337	0	0.0874956	0.000106692	0.870512	6.69257
ARMC7	79637	armadillo repeat containing 7	1	337	0.136846	0.00339275	0.0452151	15.3185	338	0	0.364919	0.000876401	0.780757	34.7111
ARMC8	25852	armadillo repeat containing 8	330	0	0.0532209	0.000347266	0.954746	16.2181	330	0	-0.156959	0.00531776	0.867331	8.29998
ARMC10	83787	armadillo repeat containing 10	191	4	-0.132845	0.0135184	0.503466	7.55903	195	0	0.174766	0.00266024	0.906942	2.38942
ARMH1	339541	armadillo-like helical domain containing 1	302	28	0.118619	0.0250303	0.384344	5.39144	327	3	-0.595971	0.00769131	0.808974	26.4211
ARMH3	79591	armadillo-like helical domain containing 3	179	16	-0.945798	0.0400848	0.512026	24.1034	188	7	-0.568142	0.0232037	0.303359	17.4941
ARMH4	145407	armadillo-like helical domain containing 4	26	0	0.0588703	0.000828992	0.861544	0.0123215	11	15	-0.0968432	0.0653955	0.0842322	0.0161415
ARNT	405	aryl hydrocarbon receptor nuclear translocator	387	15	0.469574	0.0199665	0.978466	26.0688	394	8	-0.211916	0.014051	0.982434	42.7235
ARNT2	9915	aryl hydrocarbon receptor nuclear translocator 2	403	0	-0.0970264	0.000412128	0.939658	13.0662	403	0	0.330999	0.00232509	0.881308	17.7984
ARNTL	406	aryl hydrocarbon receptor nuclear translocator like	398	4	-0.422049	0.0109436	0.614433	13.5302	401	1	-0.374921	0.00160181	0.751843	28.022
ARNTL2	56938	aryl hydrocarbon receptor nuclear translocator like 2	398	4	-0.118685	0.00912801	0.692323	28.6118	402	0	-0.524895	0.00115326	0.84381	39.8013
ARPC1A	10552	actin related protein 2/3 complex subunit 1A	401	1	-0.462205	0.00218797	0.835235	16.7029	361	41	-0.337339	0.0456564	0.317656	21.4874
ARPC1B	10095	actin related protein 2/3 complex subunit 1B	402	0	-0.463336	0.00046769	0.961269	31.6298	400	2	0.133077	0.00473134	0.855961	23.2249
ARPC2	10109	actin related protein 2/3 complex subunit 2	168	153	0.0430099	0.0528187	0.236723	2.67761	294	27	-0.0553707	0.0338792	0.531775	2.14574
ARPC3	10094	actin related protein 2/3 complex subunit 3	48	273	0.177545	0.0429603	0.144287	1.68295	321	0	0.455619	0.00138907	0.877055	9.52847
ARPC4	10093	actin related protein 2/3 complex subunit 4	49	352	0.240579	0.0513091	0.134409	3.6609	393	8	-0.782677	0.0183431	0.54106	37.159
ARPC5	10092	actin related protein 2/3 complex subunit 5	310	11	-0.401333	0.0199717	0.546499	10.729	321	0	0.1019	0.00124346	0.918442	6.60893
ARPC5L	81873	actin related protein 2/3 complex subunit 5 like	195	0	0.149262	0.00253187	0.784556	10.9155	195	0	0.0381065	0.00072092	0.868923	8.3957
ARPIN	348110	actin related protein 2/3 complex inhibitor	195	0	-0.535988	0.000372256	0.893781	10.6369	195	0	0.232238	0.000178741	0.994534	2.19238
ARPP19	10776	cAMP regulated phosphoprotein 19	180	15	-2.10074	0.0252825	0.357577	47.1481	194	1	-1.029	0.00502001	0.825761	24.0335
ARPP21	10777	cAMP regulated phosphoprotein 21	321	0	0.344961	4.968e-05	0.943102	17.1597	317	4	-0.450309	0.00670813	0.71195	13.917
ARRB1	408	arrestin beta 1	320	1	0.292544	0.00662648	0.641593	18.5923	321	0	0.651372	0.000153803	0.878589	31.3562
ARRB2	409	arrestin beta 2	182	0	0.232544	0.000979658	0.935549	1.79043	182	0	0.113019	0.000573371	0.812122	6.03181
ARRDC1	92714	arrestin domain containing 1	193	2	-0.0314572	0.0122641	0.533172	2.74192	195	0	0.141793	0.000659456	0.787167	1.71708
ARRDC2	27106	arrestin domain containing 2	182	0	0.454198	0.00760564	0.598624	6.75131	182	0	0.00759203	0.00463828	0.746544	0.887209
ARRDC4	91947	arrestin domain containing 4	321	0	-0.0789751	0.00134274	0.93814	2.76532	321	0	0.338166	0.0023004	0.965954	10.0417
ARSA	410	arylsulfatase A	297	24	1.06961	0.0232261	0.345859	36.9685	321	0	-0.0216693	0.000862469	0.839065	33.2655
ARSB	411	arylsulfatase B	304	17	-0.128357	0.0204328	0.37535	7.38978	321	0	0.379744	0.000169966	0.980294	14.8248
ARSG	22901	arylsulfatase G	402	0	-0.487356	0.000114404	0.997814	20.3225	400	2	-0.704068	0.00431628	0.827483	21.8742
ARSI	340075	arylsulfatase family member I	192	3	0.377273	0.0184989	0.418097	19.2874	195	0	0.32821	0.000289911	0.929606	4.18504
ARSJ	79642	arylsulfatase family member J	321	0	-0.743325	0.000345035	0.93563	25.8464	320	1	-0.926628	0.00313692	0.877812	34.069
ARSK	153642	arylsulfatase family member K	181	1	-0.383299	0.00468599	0.54439	21.1431	160	22	-1.36884	0.0408381	0.165125	34.354
ART1	417	ADP-ribosyltransferase 1	312	2	-0.139555	0.00560759	0.797918	38.3813	314	0	0.0190465	0.00145808	0.987362	11.0408
ART3	419	ADP-ribosyltransferase 3	398	0	-0.286109	0.0030705	0.720567	9.45304	398	0	-0.0020155	0.000768906	0.931296	28.6626
ART4	420	ADP-ribosyltransferase 4 (Dombrock blood group)	321	0	-0.521842	0.0032993	0.784308	25.9359	321	0	0.305207	0.000210893	0.965814	11.3412
ART5	116969	ADP-ribosyltransferase 5	321	0	0.254118	0.000541018	0.856371	15.8492	321	0	0.202008	0.0026112	0.743629	16.086
ARV1	64801	ARV1 homolog, fatty acid homeostasis modulator	318	3	0.0695191	0.0111171	0.502535	34.802	321	0	-0.00606877	0.000507702	0.956931	5.90158
ARVCF	421	ARVCF, delta catenin family member	336	1	-0.450097	0.00776937	0.702961	16.7782	336	1	0.473457	0.00496538	0.845536	35.5449
AS3MT	57412	arsenite methyltransferase	321	0	-0.124094	0.000720906	0.788512	21.6619	321	0	-0.111788	0.000866334	0.974036	18.0731
ASAH2	56624	N-acylsphingosine amidohydrolase 2	321	0	0.18279	4.52635e-05	0.975008	6.81602	321	0	0.00650722	0.000218931	0.974383	0.01967
ASAP1	50807	ArfGAP with SH3 domain, ankyrin repeat and PH domain 1	337	1	-0.504893	0.00178456	0.974864	20.5274	338	0	-0.524152	0.00139171	0.824739	19.0456
ASAP2	8853	ArfGAP with SH3 domain, ankyrin repeat and PH domain 2	400	0	-0.077031	0.000171795	0.981744	17.1375	400	0	-0.164312	0.000766467	0.893294	48.2642
ASAP3	55616	ArfGAP with SH3 domain, ankyrin repeat and PH domain 3	338	0	0.0370373	0.00531336	0.664856	1.48641	338	0	-0.19792	0.00169022	0.863959	9.74517
ASB1	51665	ankyrin repeat and SOCS box containing 1	195	0	0.276589	0.000211044	0.980481	13.4282	194	1	-1.54132	0.00945527	0.371662	40.8863
ASB3	51130	ankyrin repeat and SOCS box containing 3	191	4	-0.428212	0.0183231	0.887218	96.7386	195	0	-0.0450165	0.000120037	0.995915	0.0596331
ASB4	51666	ankyrin repeat and SOCS box containing 4	338	0	-0.383179	0.00022471	0.987555	30.155	338	0	-0.121293	0.00441352	0.78231	9.50254
ASB5	140458	ankyrin repeat and SOCS box containing 5	195	0	-0.525444	0.000372623	0.932499	12.1927	195	0	-0.177224	0.000282687	0.912592	3.59972
ASB6	140459	ankyrin repeat and SOCS box containing 6	164	31	0.0505995	0.0280632	0.280477	18.6116	195	0	0.125212	4.48413e-05	0.971259	0.653747
ASB7	140460	ankyrin repeat and SOCS box containing 7	330	0	0.428354	0.00628545	0.824637	9.876	330	0	0.106032	0.000721615	0.925609	12.3088
ASB8	140461	ankyrin repeat and SOCS box containing 8	182	0	0.118854	0.00618671	0.536879	0.45926	182	0	0.192487	1.06871e-05	0.989271	2.06926
ASB10	136371	ankyrin repeat and SOCS box containing 10	337	0	-0.174152	0.00524044	0.714969	23.7385	336	1	0.310732	0.00435722	0.652233	27.3776
ASB13	79754	ankyrin repeat and SOCS box containing 13	341	0	0.179899	2.78941e-05	0.983823	13.4492	340	1	-0.0521675	0.00311295	0.771688	12.0881
ASB14	142686	ankyrin repeat and SOCS box containing 14	338	0	0.782724	0.000866937	0.94177	59.6504	338	0	-0.33649	0.00144704	0.804384	20.0963
ASB15	142685	ankyrin repeat and SOCS box containing 15	338	0	-0.072324	8.06757e-06	0.994639	11.955	335	3	-0.316974	0.013998	0.458409	23.385
ASB16	92591	ankyrin repeat and SOCS box containing 16	332	6	-0.00450789	0.0160901	0.5239	6.62478	338	0	0.0543838	0.00216642	0.709923	27.521
ASB17	127247	ankyrin repeat and SOCS box containing 17	195	0	-0.149395	0.00263828	0.78695	2.0918	195	0	-0.302097	0.000484976	0.987174	5.77432
ASB18	401036	ankyrin repeat and SOCS box containing 18	337	0	-0.0294979	0.000812916	0.936625	22.9988	337	0	0.0129343	0.00157147	0.809828	30.3337
ASCC1	51008	activating signal cointegrator 1 complex subunit 1	195	0	-0.497602	0.00828196	0.577323	8.59162	195	0	0.194102	0.00174963	0.931406	3.99593
ASCC2	84164	activating signal cointegrator 1 complex subunit 2	398	4	-1.12182	0.00755973	0.92348	62.9797	401	1	-0.481914	0.00385048	0.807917	30.254
ASCC3	10973	activating signal cointegrator 1 complex subunit 3	371	30	-0.0696539	0.0280717	0.580347	1.32498	400	1	0.045097	0.00309136	0.889608	17.2797
ASCL1	429	achaete-scute family bHLH transcription factor 1	400	2	-1.71166	0.00737358	0.78324	97.2686	402	0	-0.320738	0.00142959	0.816502	14.0844
ASCL2	430	achaete-scute family bHLH transcription factor 2	400	2	-0.961821	0.00346823	0.914661	68.9375	402	0	0.0169778	0.000317676	0.978922	5.99983
ASCL3	56676	achaete-scute family bHLH transcription factor 3	401	0	0.0598456	5.89574e-05	0.976688	17.3252	401	0	-0.302146	0.00121929	0.820942	9.9886
ASCL4	121549	achaete-scute family bHLH transcription factor 4	401	0	0.0745356	0.00389081	0.743453	9.42682	401	0	-0.0808201	0.00134161	0.87304	17.7664
ASF1A	25842	anti-silencing function 1A histone chaperone	326	76	-0.699781	0.0556313	0.414751	36.3104	402	0	0.19272	0.00351464	0.665896	24.0834
ASF1B	55723	anti-silencing function 1B histone chaperone	186	216	-0.868068	0.0521655	0.211378	30.7381	401	1	-0.489616	0.0042591	0.699931	16.3768
ASGR1	432	asialoglycoprotein receptor 1	402	0	-0.0935914	0.000611388	0.956177	33.0417	399	3	0.215892	0.0053241	0.684168	15.2353
ASGR2	433	asialoglycoprotein receptor 2	400	0	0.0333763	0.00088999	0.921876	13.7335	394	6	-0.444088	0.0115482	0.557376	12.4115
ASH1L	55870	ASH1 like histone lysine methyltransferase	368	34	-1.06672	0.0401593	0.558896	88.1488	398	4	-0.249662	0.00766687	0.710812	75.5679
ASH2L	9070	ASH2 like, histone lysine methyltransferase complex subunit	273	129	-0.141804	0.0540221	0.336129	1.31662	205	197	-0.184873	0.109662	0.181356	5.65592
ASIC1	41	acid sensing ion channel subunit 1	172	10	-0.0650975	0.0216454	0.569382	0.623683	180	2	-0.397643	0.00997025	0.581149	6.12274
ASIC2	40	acid sensing ion channel subunit 2	321	0	0.266677	0.00645548	0.696398	3.52594	314	7	-0.0348399	0.0194318	0.796785	0.104058
ASIC5	51802	acid sensing ion channel subunit family member 5	195	0	-0.278864	0.000264623	0.940066	3.70567	193	2	-0.735327	0.00773099	0.722331	19.7163
ASIP	434	agouti signaling protein	318	3	-0.19351	0.00959094	0.692695	13.5477	321	0	0.386223	0.000106257	0.939946	13.7457
ASL	435	argininosuccinate lyase	386	15	-0.131578	0.0175005	0.476852	19.4894	401	0	-0.0914617	0.00371382	0.722426	5.54639
ASNA1	439	arsA arsenite transporter, ATP-binding, homolog 1 (bacterial)	23	298	0.0352989	0.033124	0.120328	0.0131442	321	0	-0.400858	0.00371699	0.91973	8.96537
ASNS	440	asparagine synthetase (glutamine-hydrolyzing)	323	79	-1.21351	0.0675778	0.441413	103.296	389	13	-1.51636	0.0223803	0.752203	132.673
ASNSD1	54529	asparagine synthetase domain containing 1	311	3	-0.593072	0.00851044	0.575039	26.9925	312	2	0.0296887	0.00540802	0.963925	0.0671313
ASPA	443	aspartoacylase	321	0	0.0844524	2.96443e-05	0.971105	18.538	321	0	0.0112505	0.000187388	0.966099	4.59578
ASPH	444	aspartate beta-hydroxylase	402	0	-0.0342284	3.85639e-05	0.990378	12.4945	402	0	0.167801	0.00174945	0.827052	15.1542
ASPHD1	253982	aspartate beta-hydroxylase domain containing 1	182	0	0.19797	0.0098908	0.571301	1.79785	180	2	-0.21605	0.0100683	0.504699	4.06594
ASPHD2	57168	aspartate beta-hydroxylase domain containing 2	340	1	0.293886	0.00514194	0.716204	27.0276	341	0	0.179433	0.000585766	0.909449	20.0044
ASPM	259266	abnormal spindle microtubule assembly	129	66	-0.851767	0.0613888	0.294352	21.8826	194	1	-0.626735	0.007376	0.571024	12.1083
ASPRV1	151516	aspartic peptidase retroviral like 1	332	6	0.222336	0.0164722	0.574929	17.1212	334	4	-0.280209	0.00822208	0.81269	26.7341
ASRGL1	80150	asparaginase like 1	321	0	-0.368299	0.00338288	0.8342	10.5566	320	1	-0.359884	0.00409947	0.865902	9.46439
ASS1	445	argininosuccinate synthase 1	322	79	-0.104453	0.0312473	0.319195	6.22483	398	3	-0.922892	0.00764111	0.920658	43.2038
ASTE1	28990	asteroid homolog 1	195	0	0.406266	0.000610263	0.829603	6.81434	195	0	-0.262242	0.00206857	0.933533	9.43451
ASTL	431705	astacin like metalloendopeptidase	195	0	-0.087587	0.00570191	0.647983	4.97344	195	0	-0.274043	0.00772292	0.532117	4.74832
ASTN1	460	astrotactin 1	181	1	-0.0257059	0.00468019	0.816848	29.2173	182	0	0.159895	0.000989175	0.935041	0.899381
ASTN2	23245	astrotactin 2	337	0	-0.0478853	0.0021519	0.827917	8.91604	333	4	-0.597121	0.0162979	0.419888	33.765
ASXL1	171023	ASXL transcriptional regulator 1	341	0	-0.186752	0.00575868	0.848335	9.30468	339	2	-0.788168	0.00588435	0.620159	35.3799
ASXL3	80816	ASXL transcriptional regulator 3	239	0	0.164182	0.000632715	0.94848	5.86129	239	0	-0.418808	0.00135405	0.767981	23.3234
ASZ1	136991	ankyrin repeat, SAM and basic leucine zipper domain containing 1	194	1	-1.53154	0.00989814	0.568019	72.121	193	2	-0.216617	0.00469239	0.963556	2.56411
ATAD1	84896	ATPase family, AAA domain containing 1	337	0	0.485188	2.36983e-06	0.999397	47.3334	337	0	0.0813831	0.00145048	0.844425	17.3306
ATAD2	29028	ATPase family, AAA domain containing 2	334	1	0.030106	0.0050198	0.810325	16.7746	335	0	0.212413	0.00154974	0.65659	20.7403
ATAD2B	54454	ATPase family, AAA domain containing 2B	402	0	-0.0744579	0.000234399	0.954523	13.2187	402	0	-0.44291	0.000922298	0.809059	20.087
ATAD3A	55210	ATPase family, AAA domain containing 3A	334	4	-0.644736	0.0124496	0.816108	22.1724	335	3	-1.35137	0.0113429	0.737145	72.6469
ATAD3B	83858	ATPase family, AAA domain containing 3B	330	10	0.0723398	0.018708	0.501063	4.9453	241	99	-0.529279	0.0903742	0.351829	17.6002
ATAD3C	219293	ATPase family, AAA domain containing 3C	239	0	-0.208861	0.000629353	0.981279	13.0998	239	0	-0.283368	0.0017251	0.856302	42.1019
ATAD5	79915	ATPase family, AAA domain containing 5	333	4	-0.100082	0.0120865	0.687929	2.37599	335	2	-0.447089	0.00465984	0.749902	16.5815
ATAT1	79969	alpha tubulin acetyltransferase 1	239	0	0.0534114	0.00223724	0.687045	2.68072	239	0	-0.340634	0.000804929	0.825725	26.3551
ATCAY	85300	ATCAY, caytaxin	317	4	0.00282336	0.0122322	0.477524	1.88949	321	0	0.0997931	0.00110281	0.931446	1.24499
ATF1	466	activating transcription factor 1	380	22	-0.214289	0.0213753	0.411211	8.11558	402	0	-0.132895	0.00207164	0.867461	12.7193
ATF2	1386	activating transcription factor 2	402	0	-0.126483	9.00059e-05	0.976864	17.0957	402	0	-0.21943	0.000671244	0.851665	33.6245
ATF3	467	activating transcription factor 3	402	0	-0.181151	0.00371084	0.748456	30.3556	402	0	-0.442766	0.00380901	0.597897	31.2951
ATF4	468	activating transcription factor 4	8	394	-0.264587	0.0164117	0.101586	6.6213	364	38	-1.19875	0.0534888	0.640372	83.0543
ATF6	22926	activating transcription factor 6	400	2	-0.189658	0.00623039	0.675238	22.3125	402	0	-0.200989	0.001076	0.922972	7.22219
ATF6B	1388	activating transcription factor 6 beta	390	12	0.0147652	0.0175405	0.474817	44.2253	402	0	0.105022	0.000225569	0.873699	50.897
ATF7	11016	activating transcription factor 7	319	2	-0.241862	0.00748993	0.716476	6.74713	320	1	0.112136	0.00304125	0.852947	8.45906
ATF7IP	55729	activating transcription factor 7 interacting protein	303	18	0.0425768	0.0331409	0.811614	7.61258	319	2	-0.18938	0.00561724	0.847702	3.11733
ATF7IP2	80063	activating transcription factor 7 interacting protein 2	321	0	-0.341254	0.00203351	0.838477	15.4315	321	0	0.0870937	0.00130105	0.834023	6.18784
ATG2A	23130	autophagy related 2A	203	38	-0.209609	0.034845	0.340797	2.93625	241	0	0.3213	0.000407952	0.924653	30.9426
ATG2B	55102	autophagy related 2B	252	0	-0.0217755	8.59132e-05	0.954435	5.62919	252	0	-0.766896	0.00155074	0.606579	32.67
ATG3	64422	autophagy related 3	336	6	-0.136954	0.012575	0.730159	8.85934	342	0	0.125539	0.000390329	0.724115	21.062
ATG4B	23192	autophagy related 4B cysteine peptidase	377	25	-0.083509	0.0252347	0.497198	1.40205	402	0	-0.301199	0.000251391	0.932763	18.9146
ATG4C	84938	autophagy related 4C cysteine peptidase	401	1	0.0394305	0.00448674	0.721561	17.2618	398	4	0.00771234	0.0061904	0.751737	20.1683
ATG4D	84971	autophagy related 4D cysteine peptidase	386	16	0.330222	0.0216451	0.549239	11.5462	401	1	0.197471	0.00529051	0.766827	16.1971
ATG5	9474	autophagy related 5	341	0	0.468662	5.38876e-05	0.990356	19.103	341	0	-0.0821577	0.000283583	0.79068	20.8046
ATG7	10533	autophagy related 7	398	0	0.0121322	0.00107139	0.967175	4.62438	395	3	-0.475081	0.00640148	0.669389	22.4854
ATG9A	79065	autophagy related 9A	215	28	-0.195151	0.0457141	0.68122	6.12171	243	0	-0.106614	0.000785429	0.863382	3.01241
ATG10	83734	autophagy related 10	338	4	-0.576929	0.00962169	0.661824	23.9391	342	0	-0.204549	0.000780214	0.852921	17.3649
ATG12	9140	autophagy related 12	402	1	0.0450694	0.00329256	0.909998	5.20241	403	0	0.0976951	0.000727905	0.890714	18.8183
ATG13	9776	autophagy related 13	235	6	-0.359273	0.0198909	0.682779	4.81697	240	1	-0.820163	0.00560845	0.626276	29.0139
ATG14	22863	autophagy related 14	338	3	8.08839e-05	0.0100451	0.697823	7.83146	340	1	0.460158	0.00335583	0.692734	36.8127
ATG16L1	55054	autophagy related 16 like 1	339	2	-0.424051	0.00487075	0.777675	23.5426	341	0	-0.470218	0.00064037	0.76847	48.9925
ATG16L2	89849	autophagy related 16 like 2	330	11	-0.150793	0.0174764	0.580479	4.02105	341	0	0.0286296	0.000971917	0.912938	30.4108
ATG101	60673	autophagy related 101	186	9	0.0342743	0.0198293	0.799579	2.3909	195	0	-0.214554	0.00462225	0.690301	3.32648
ATIC	471	5-aminoimidazole-4-carboxamide ribonucleotide formyltransferase/IMP cyclohydrolase	212	189	-0.281146	0.0994226	0.355016	9.61731	396	5	-0.209631	0.00919249	0.725993	22.9545
ATL1	51062	atlastin GTPase 1	194	1	-0.390806	0.0041924	0.748716	18.5549	195	0	-0.131913	0.0061371	0.808744	13.7407
ATL2	64225	atlastin GTPase 2	40	301	-0.452167	0.0435023	0.133148	15.2633	338	3	-0.139964	0.00752363	0.689574	5.77309
ATL3	25923	atlastin GTPase 3	341	0	-0.305876	0.00425688	0.801465	6.6252	341	0	-0.213346	0.000669082	0.895884	21.57
ATM	472	ATM serine/threonine kinase	398	5	0.975836	0.00832893	0.932448	88.3746	403	0	1.62675	0.000137343	0.911151	121.903
ATMIN	23300	ATM interactor	143	52	0.0993272	0.0514756	0.372348	6.43733	195	0	0.303929	0.000160555	0.929006	5.70261
ATN1	1822	atrophin 1	382	18	0.596367	0.0228107	0.474029	30.2396	400	0	0.36869	0.000722248	0.778536	25.2027
ATOH1	474	atonal bHLH transcription factor 1	395	1	-0.56206	0.00265755	0.92934	175.745	394	2	-0.0386672	0.00398012	0.900654	15.1682
ATOH7	220202	atonal bHLH transcription factor 7	400	2	0.200568	0.00962152	0.605228	17.8766	402	0	0.304528	0.000455315	0.874129	5.31906
ATOH8	84913	atonal bHLH transcription factor 8	400	0	0.414462	0.000858787	0.889696	27.4911	389	11	-0.202445	0.0178095	0.568596	5.00971
ATOX1	475	antioxidant 1 copper chaperone	396	4	-1.35597	0.0069359	0.963441	89.538	399	1	-0.283738	0.00389238	0.735845	26.9206
ATP1A1	476	ATPase Na+/K+ transporting subunit alpha 1	8	392	0.592283	0.0134536	0.0757514	34.9735	266	134	-0.368144	0.10791	0.367554	9.864
ATP1A2	477	ATPase Na+/K+ transporting subunit alpha 2	402	0	-0.0583548	0.000738864	0.946199	31.0091	402	0	-0.0852706	0.00106755	0.789525	24.2944
ATP1A3	478	ATPase Na+/K+ transporting subunit alpha 3	394	8	0.127731	0.012797	0.602776	14.3936	402	0	0.457382	0.000347752	0.907402	21.9039
ATP1A4	480	ATPase Na+/K+ transporting subunit alpha 4	400	1	0.00714823	0.0026885	0.856308	47.607	401	0	0.191125	0.00107415	0.84014	19.0578
ATP1B1	481	ATPase Na+/K+ transporting subunit beta 1	321	0	-0.027983	0.00435512	0.681342	13.2698	321	0	0.0476811	0.000142241	0.939036	13.5935
ATP1B2	482	ATPase Na+/K+ transporting subunit beta 2	195	0	0.240737	0.00621295	0.615587	2.9863	195	0	0.0169975	0.000588558	0.857722	0.00452531
ATP1B3	483	ATPase Na+/K+ transporting subunit beta 3	181	140	-1.11833	0.0813306	0.270501	63.0231	318	3	-0.604217	0.00471916	0.861508	23.4745
ATP2A2	488	ATPase sarcoplasmic/endoplasmic reticulum Ca2+ transporting 2	0	400	0.909623	0.00137988	0.0360162	48.9457	258	142	-0.148356	0.106019	0.246473	1.89779
ATP2A3	489	ATPase sarcoplasmic/endoplasmic reticulum Ca2+ transporting 3	400	1	0.212977	0.00469457	0.77228	11.5907	401	0	0.0844061	0.000409531	0.907421	27.2681
ATP2B1	490	ATPase plasma membrane Ca2+ transporting 1	357	40	-0.628148	0.0437721	0.769062	30.7647	394	3	-0.273708	0.00649566	0.586579	16.4581
ATP2B2	491	ATPase plasma membrane Ca2+ transporting 2	401	0	-0.538123	0.00191636	0.769312	18.5833	400	1	-0.0771406	0.00253136	0.814692	24.6186
ATP2B4	493	ATPase plasma membrane Ca2+ transporting 4	378	22	-0.40851	0.0222761	0.366295	25.4913	399	1	-0.612875	0.00190119	0.671898	33.1833
ATP2C1	27032	ATPase secretory pathway Ca2+ transporting 1	361	39	-0.864377	0.0481453	0.712822	55.7364	400	0	-0.0758402	0.00104757	0.792276	8.8304
ATP2C2	9914	ATPase secretory pathway Ca2+ transporting 2	310	0	-0.215473	0.00249243	0.782557	8.47991	309	1	-0.634397	0.00329827	0.897384	29.8745
ATP4A	495	ATPase H+/K+ transporting subunit alpha	401	0	-0.371798	0.00298172	0.799802	35.4927	393	8	-0.390389	0.0143811	0.883947	10.9477
ATP4B	496	ATPase H+/K+ transporting subunit beta	195	0	-0.0097559	0.000114296	0.984138	19.0704	195	0	-0.808742	0.0023038	0.870085	21.2523
ATP5F1A	498	ATP synthase F1 subunit alpha	162	238	-0.0341431	0.0636287	0.23862	0.0550345	329	71	-1.16155	0.0687231	0.322533	58.9285
ATP5F1B	506	ATP synthase F1 subunit beta	23	378	-0.0765129	0.0273081	0.111216	0.252963	317	84	-0.346241	0.0654585	0.266208	8.67464
ATP5F1C	509	ATP synthase F1 subunit gamma	45	269	-0.0914222	0.0426586	0.139019	0.300964	245	69	-0.55054	0.0831621	0.344793	16.1994
ATP5F1D	513	ATP synthase F1 subunit delta	11	310	-0.0464416	0.018982	0.100494	0.0573838	315	6	-0.156223	0.011367	0.740731	2.99156
ATP5F1E	514	ATP synthase F1 subunit epsilon	11	310	-0.0781146	0.0203504	0.10717	0.401814	320	1	-0.654812	0.00243126	0.98031	43.3447
ATP5IF1	93974	ATP synthase inhibitory factor subunit 1	191	4	-0.194377	0.0108167	0.58941	14.1256	195	0	0.291998	1.13194e-05	0.967261	2.97421
ATP5MC1	516	ATP synthase membrane subunit c locus 1	216	105	0.278728	0.0350573	0.244109	11.6885	321	0	0.158377	0.000898586	0.948847	9.01264
ATP5MC2	517	ATP synthase membrane subunit c locus 2	317	4	0.116423	0.0109605	0.464998	3.76687	320	1	-0.190921	0.00407678	0.914536	4.17426
ATP5MC3	518	ATP synthase membrane subunit c locus 3	321	0	-0.0390566	0.000565609	0.905921	14.5158	320	1	-0.40338	0.00296894	0.85782	11.6775
ATP5MD	84833	ATP synthase membrane subunit DAPIT	176	6	1.04812	0.0137171	0.325665	29.3912	177	5	0.0602797	0.0189926	0.661795	0.982321
ATP5ME	521	ATP synthase membrane subunit e	43	278	-0.368359	0.0481244	0.136161	6.84051	288	33	-0.0850584	0.039494	0.471386	0.592025
ATP5MF	9551	ATP synthase membrane subunit f	17	383	-0.10038	0.0210918	0.112728	2.08891	392	8	-1.24674	0.0164198	0.713013	72.1422
ATP5MG	10632	ATP synthase membrane subunit g	149	172	-0.0393673	0.0505811	0.207547	0.0595284	319	2	-0.143598	0.00590044	0.759812	4.85067
ATP5MPL	9556	ATP synthase membrane subunit 6.8PL	195	0	-0.818875	0.00262041	0.976683	20.8285	126	69	0.16396	0.0809018	0.240187	1.35958
ATP5PB	515	ATP synthase peripheral stalk-membrane subunit b	135	186	-0.389579	0.0635949	0.209413	7.46758	321	0	-0.121363	0.00157177	0.851235	3.46033
ATP5PD	10476	ATP synthase peripheral stalk subunit d	308	13	0.0912096	0.0239628	0.604017	0.306669	239	82	-0.326475	0.0877329	0.292591	8.18381
ATP5PF	522	ATP synthase peripheral stalk subunit F6	176	145	0.0154542	0.0576039	0.266776	0.00109975	312	9	-0.181437	0.0164244	0.644535	7.7358
ATP5PO	539	ATP synthase peripheral stalk subunit OSCP	240	161	-0.577653	0.0601925	0.252052	28.9942	349	52	-0.618665	0.0581904	0.495752	25.5446
ATP6AP1L	92270	ATPase H+ transporting accessory protein 1 like	195	0	0.0890688	0.000926511	0.812948	0.905075	195	0	0.0359138	0.00738814	0.691994	1.23996
ATP6V1A	523	ATPase H+ transporting V1 subunit A	0	401	-0.0642477	0.00011859	0.0326935	6.28095	292	109	-0.673621	0.0872507	0.282096	33.5222
ATP6V1B1	525	ATPase H+ transporting V1 subunit B1	400	0	-0.307882	0.00402191	0.7	17.7975	400	0	-0.0265994	0.00025965	0.886825	17.2933
ATP6V1B2	526	ATPase H+ transporting V1 subunit B2	4	398	0.915727	0.00567586	0.0192524	125.33	230	172	-0.844308	0.140201	0.322682	64.9839
ATP6V1C1	528	ATPase H+ transporting V1 subunit C1	26	295	0.518032	0.0363445	0.123652	13.2882	314	7	-0.240791	0.0159281	0.572578	9.00948
ATP6V1C2	245973	ATPase H+ transporting V1 subunit C2	321	0	0.0497311	0.000349596	0.942114	8.48264	321	0	0.534215	0.000219501	0.926572	18.4081
ATP6V1D	51382	ATPase H+ transporting V1 subunit D	20	301	0.0465197	0.0284662	0.113291	0.121997	315	6	-0.26593	0.0115062	0.60856	11.2275
ATP6V1F	9296	ATPase H+ transporting V1 subunit F	0	321	0.432031	8.36262e-05	0.0210948	13.0457	321	0	-0.218741	0.000833865	0.931116	2.77268
ATP6V1G2	534	ATPase H+ transporting V1 subunit G2	401	1	-0.204645	0.00619433	0.656045	40.6214	400	2	-0.286426	0.00702224	0.830758	8.8144
ATP6V1G3	127124	ATPase H+ transporting V1 subunit G3	321	0	0.160168	4.00269e-05	0.989487	10.5943	313	8	0.190736	0.015585	0.965939	6.01632
ATP6V1H	51606	ATPase H+ transporting V1 subunit H	39	275	0.0243035	0.0431312	0.137618	2.02972	314	0	-0.0565149	0.00062097	0.925781	3.53298
ATP6V0A1	535	ATPase H+ transporting V0 subunit a1	304	17	-0.302239	0.0259601	0.556536	7.32099	320	1	-0.0519229	0.00138966	0.921115	14.7985
ATP6V0A2	23545	ATPase H+ transporting V0 subunit a2	143	9	-2.99093	0.0367577	0.595401	106.327	152	0	-0.651113	0.00312834	0.919681	17.1086
ATP6V0A4	50617	ATPase H+ transporting V0 subunit a4	395	1	-0.284936	0.00351763	0.745409	18.1896	388	8	0.0922196	0.011547	0.771286	4.74268
ATP6V0B	533	ATPase H+ transporting V0 subunit b	0	321	0.202492	0.000834613	0.0328015	11.3699	296	25	-0.812013	0.0460107	0.720071	36.2767
ATP6V0C	527	ATPase H+ transporting V0 subunit c	0	400	-0.0212486	2.12872e-05	0.0135271	23.7546	89	311	-0.412228	0.0905529	0.0714614	9.79946
ATP6V0D1	9114	ATPase H+ transporting V0 subunit d1	168	153	0.10764	0.0513536	0.232005	1.02294	110	211	-0.0524176	0.0801883	0.0851153	6.6939
ATP6V0D2	245972	ATPase H+ transporting V0 subunit d2	321	0	-0.114029	0.000303589	0.956573	16.1255	321	0	0.0858724	0.000111472	0.959506	5.06896
ATP6V0E1	8992	ATPase H+ transporting V0 subunit e1	362	40	-1.75488	0.0593729	0.666174	177.97	402	0	0.361877	0.00477441	0.817122	25.1484
ATP6V0E2	155066	ATPase H+ transporting V0 subunit e2	321	0	0.207526	0.000156074	0.97158	18.4195	321	0	1.03314	3.82617e-05	0.962223	53.0672
ATP7B	540	ATPase copper transporting beta	401	0	-0.272352	0.000551456	0.908992	18.4228	396	5	0.309012	0.0134719	0.524734	41.5841
ATP8A1	10396	ATPase phospholipid transporting 8A1	401	0	0.301645	0.000391495	0.94134	41.0087	401	0	-0.322419	0.000782116	0.901132	26.7772
ATP8A2	51761	ATPase phospholipid transporting 8A2	400	1	-0.0725972	0.00543197	0.726375	11.8932	401	0	0.13691	0.00121458	0.790242	12.4061
ATP8B1	5205	ATPase phospholipid transporting 8B1	400	0	0.316237	0.00064496	0.963617	34.1678	400	0	-0.151614	0.000195437	0.910158	3.35533
ATP8B2	57198	ATPase phospholipid transporting 8B2	400	1	-0.673652	0.00245053	0.876536	55.1376	400	1	0.104131	0.00371824	0.722567	28.7876
ATP8B3	148229	ATPase phospholipid transporting 8B3	398	3	-0.38508	0.00587035	0.746987	15.033	401	0	-0.0720742	0.000529361	0.808766	43.6749
ATP8B4	79895	ATPase phospholipid transporting 8B4 (putative)	401	0	0.0319957	2.33468e-05	0.988108	21.6912	401	0	0.427715	0.000715467	0.842569	21.0788
ATP9A	10079	ATPase phospholipid transporting 9A (putative)	397	3	-0.888555	0.0069647	0.683354	43.1516	400	0	0.390858	0.000726191	0.874593	18.1518
ATP9B	374868	ATPase phospholipid transporting 9B (putative)	400	0	-0.00401176	0.00355131	0.768445	9.37392	400	0	-0.376588	0.00260788	0.704421	24.6797
ATP10A	57194	ATPase phospholipid transporting 10A (putative)	400	0	-0.0617802	0.00101167	0.861127	18.3741	398	2	-0.0596133	0.00451942	0.923656	21.5648
ATP10B	23120	ATPase phospholipid transporting 10B (putative)	233	1	-1.56382	0.00370181	0.805071	46.4465	234	0	-0.00692519	0.00026604	0.862092	11.1059
ATP10D	57205	ATPase phospholipid transporting 10D (putative)	310	0	0.204054	0.00122206	0.872301	33.761	308	2	0.00177721	0.00952083	0.833432	19.4934
ATP11A	23250	ATPase phospholipid transporting 11A	400	0	-0.615108	0.0016836	0.839366	38.7771	399	1	-0.260927	0.00222403	0.911773	23.7327
ATP11AUN	400165	ATP11A upstream neighbor	195	0	0.272369	0.00298093	0.674178	15.3523	194	1	-0.00966405	0.00432395	0.968983	0.811007
ATP11B	23200	ATPase phospholipid transporting 11B (putative)	400	0	0.293961	0.000916656	0.911748	45.6059	400	0	0.161046	0.000262768	0.935613	7.72703
ATP12A	479	ATPase H+/K+ transporting non-gastric alpha2 subunit	400	0	0.121642	0.0015441	0.853018	4.27089	399	1	0.072234	0.00359885	0.800738	44.9829
ATP13A1	57130	ATPase 13A1	347	53	-0.394856	0.0376044	0.434846	14.4793	400	0	0.345698	0.00235034	0.809231	11.6036
ATP13A2	23400	ATPase cation transporting 13A2	399	2	-0.210686	0.0079589	0.637773	44.8009	401	0	-0.324368	0.000403577	0.886455	17.6872
ATP13A3	79572	ATPase 13A3	236	0	0.0407584	0.00610742	0.602898	2.32487	236	0	-0.41184	0.00166863	0.726072	14.6928
ATP13A4	84239	ATPase 13A4	236	0	0.176516	0.00183742	0.795848	7.61442	236	0	-0.27722	0.00178254	0.753923	20.89
ATP13A5	344905	ATPase 13A5	236	0	0.0688962	0.000208808	0.916526	26.1156	236	0	-0.0895119	0.000827854	0.917506	6.36213
ATP23	91419	ATP23 metallopeptidase and ATP synthase assembly factor homolog	165	30	-0.468777	0.032371	0.299344	16.3265	192	3	-1.07347	0.0118537	0.530162	33.4664
ATPAF1	64756	ATP synthase mitochondrial F1 complex assembly factor 1	318	3	-0.322924	0.0116167	0.499177	20.9438	321	0	-0.113302	0.000442126	0.92591	7.14161
ATPAF2	91647	ATP synthase mitochondrial F1 complex assembly factor 2	288	33	-0.63794	0.0374731	0.497568	28.0106	321	0	0.205958	2.52774e-05	0.953605	4.41945
ATR	545	ATR serine/threonine kinase	6	397	-0.2044	0.0124392	0.0924452	14.9488	271	132	-1.17049	0.0974605	0.213434	77.8326
ATRAID	51374	all-trans retinoic acid induced differentiation factor	182	0	-0.0972091	0.000188328	0.937958	5.99949	162	20	-1.08286	0.0444029	0.329914	19.9658
ATRIP	84126	ATR interacting protein	19	217	-0.522244	0.029408	0.122526	16.1189	233	3	-0.650602	0.0104118	0.444155	14.7507
ATRN	8455	attractin	313	8	-0.987434	0.0169823	0.766348	49.3925	321	0	0.130573	0.000438251	0.902338	20.2165
ATRNL1	26033	attractin like 1	402	0	-0.367805	4.46144e-05	0.98377	18.646	398	4	-0.0646496	0.00937138	0.802201	2.01337
ATXN1	6310	ataxin 1	321	0	0.409174	0.00438145	0.7757	15.573	321	0	0.11517	0.00136603	0.940964	6.08337
ATXN2	6311	ataxin 2	194	1	0.143239	0.00516991	0.742834	6.12105	195	0	0.255301	3.95339e-05	0.957159	12.4368
ATXN2L	11273	ataxin 2 like	175	7	-0.123112	0.0220358	0.821672	0.534248	181	1	0.033238	0.00294721	0.964962	2.6738
ATXN3	4287	ataxin 3	347	0	0.0605587	0.00259581	0.787952	23.2952	347	0	-0.331817	0.00318912	0.884038	8.43399
ATXN7	6314	ataxin 7	319	2	-0.00476509	0.00268501	0.988595	16.3558	319	2	-0.197657	0.010133	0.691582	8.10483
ATXN7L1	222255	ataxin 7 like 1	195	0	0.600212	0.000493208	0.934165	17.9323	193	2	-0.33161	0.00615294	0.790288	14.721
ATXN7L2	127002	ataxin 7 like 2	181	1	-0.150775	0.00543467	0.711102	1.16028	182	0	0.44459	0.000808798	0.888519	6.98751
ATXN10	25814	ataxin 10	273	48	-0.0365125	0.0380307	0.385073	1.76793	321	0	-0.189846	0.000320207	0.87411	20.6574
AUH	549	AU RNA binding methylglutaconyl-CoA hydratase	400	0	0.193373	0.00318563	0.745664	12.0315	400	0	0.0556249	0.000667221	0.79144	6.27396
AUP1	550	AUP1, lipid droplet regulating VLDL assembly factor	312	9	-0.781336	0.0163749	0.792191	31.6311	321	0	-0.0525031	0.00469641	0.735468	0.180345
AURKA	6790	aurora kinase A	0	403	-0.21989	0.00129593	0.0644102	3.80717	361	42	-0.228517	0.0461199	0.403264	8.05577
AURKAIP1	54998	aurora kinase A interacting protein 1	84	237	-0.48184	0.0394925	0.158991	10.923	319	2	-0.275223	0.0116536	0.512932	29.0925
AURKB	9212	aurora kinase B	0	403	0.0694725	0.000623808	0.0356303	11.7591	251	152	-0.854309	0.0944025	0.177426	40.288
AURKC	6795	aurora kinase C	395	0	-0.0788094	0.00278621	0.755261	36.5172	395	0	0.0603933	0.000296245	0.895912	13.678
AUTS2	26053	AUTS2, activator of transcription and developmental regulator	194	1	-0.0497106	0.00678791	0.662226	8.78368	192	3	-0.608028	0.00910113	0.800272	10.4333
AVEN	57099	apoptosis and caspase activation inhibitor	188	7	-0.85243	0.0231639	0.617632	26.7394	193	2	-1.65418	0.00744937	0.939506	48.4367
AVIL	10677	advillin	316	5	0.0849767	0.0130409	0.51853	35.62	321	0	0.125234	0.000351337	0.916706	7.39009
AVL9	23080	AVL9 cell migration associated	195	0	0.0710181	0.000422043	0.895381	4.24292	195	0	-0.307983	0.00104764	0.981545	18.3128
AVP	551	arginine vasopressin	312	2	-0.370714	0.00695735	0.789724	7.63152	313	1	0.212502	0.00313085	0.875722	19.712
AVPI1	60370	arginine vasopressin induced 1	181	1	-0.112896	0.00582315	0.678193	18.6448	182	0	0.116825	0.00519159	0.773509	1.85644
AVPR1A	552	arginine vasopressin receptor 1A	397	3	-0.653193	0.0117358	0.60921	32.7396	400	0	-0.413621	0.00239869	0.799905	21.4915
AVPR1B	553	arginine vasopressin receptor 1B	397	3	-0.379637	0.00867866	0.681733	25.5105	398	2	-0.305337	0.00813382	0.627933	24.9641
AXDND1	126859	axonemal dynein light chain domain containing 1	194	1	-0.283722	0.00607894	0.620981	6.89492	195	0	-0.116464	0.000445476	0.887384	1.55714
AXIN1	8312	axin 1	397	5	0.280498	0.0105617	0.947147	27.7681	402	0	0.753763	0.0015246	0.93915	54.3194
AXIN2	8313	axin 2	317	4	-1.44314	0.00837279	0.804789	81.003	321	0	0.546077	0.000109297	0.941551	15.6044
AXL	558	AXL receptor tyrosine kinase	400	3	-1.06348	0.00958095	0.686035	63.6554	403	0	-0.0555738	0.000655404	0.782208	47.019
AZGP1	563	alpha-2-glycoprotein 1, zinc-binding	400	0	0.101904	0.00406501	0.625252	11.3846	400	0	-0.215137	0.000193333	0.794849	7.77007
AZI2	64343	5-azacytidine induced 2	321	0	-0.122379	0.000137981	0.950688	2.97012	321	0	-0.619027	0.00145376	0.849568	30.6047
AZIN1	51582	antizyme inhibitor 1	286	35	-1.05257	0.0411044	0.489456	51.7626	321	0	0.362828	0.00830172	0.529233	8.59325
AZIN2	113451	antizyme inhibitor 2	319	2	-0.128677	0.00835443	0.620283	14.8747	321	0	-0.252958	0.00372988	0.783355	11.5403
AZU1	566	azurocidin 1	321	0	0.0108004	0.00174657	0.899045	12.7731	310	11	-0.889004	0.0204667	0.196905	32.1124
B2M	567	beta-2-microglobulin	402	0	-0.203844	0.00135923	0.831291	7.21114	402	0	0.0337438	0.00103953	0.894986	11.6621
B3GALNT1	8706	beta-1,3-N-acetylgalactosaminyltransferase 1 (globoside blood group)	321	0	-0.00952324	1.27888e-05	0.990356	3.04935	321	0	0.163775	0.000634793	0.89446	6.5105
B3GALNT2	148789	beta-1,3-N-acetylgalactosaminyltransferase 2	321	0	0.0780917	0.000730104	0.962529	13.0577	321	0	0.526603	0.000651307	0.930097	26.1805
B3GALT1	8708	beta-1,3-galactosyltransferase 1	321	0	0.566977	0.00167938	0.704809	30.1028	321	0	-0.341677	0.00100772	0.760182	14.1511
B3GALT2	8707	beta-1,3-galactosyltransferase 2	321	0	0.392896	0.000676269	0.912501	23.5737	321	0	-0.0640807	0.000209432	0.954231	21.4362
B3GALT4	8705	beta-1,3-galactosyltransferase 4	321	0	-0.0234044	0.00103836	0.872758	6.84469	321	0	0.207173	3.53277e-05	0.942549	3.16809
B3GALT5	10317	beta-1,3-galactosyltransferase 5	314	0	0.140402	1.19163e-05	0.991075	17.1987	314	0	0.0727979	0.000364237	0.950721	10.0479
B3GALT6	126792	beta-1,3-galactosyltransferase 6	389	11	-0.647127	0.0212759	0.704933	39.587	398	2	0.226419	0.00292935	0.773008	96.5433
B3GAT1	27087	beta-1,3-glucuronyltransferase 1	195	0	0.074372	0.000337409	0.937107	1.13583	195	0	-0.0031275	4.59594e-05	0.966718	3.52104
B3GAT2	135152	beta-1,3-glucuronyltransferase 2	315	6	0.166798	0.0118331	0.609618	37.9936	319	2	-0.0786176	0.00601694	0.941433	13.9217
B3GAT3	26229	beta-1,3-glucuronyltransferase 3	312	9	-0.359162	0.0207789	0.663066	13.6639	320	1	-0.101608	0.00690758	0.696243	0.544734
B3GLCT	145173	beta 3-glucosyltransferase	401	0	0.0511372	8.13027e-05	0.95719	17.5716	389	12	-0.314601	0.0188745	0.723733	7.94193
B3GNT2	10678	UDP-GlcNAc:betaGal beta-1,3-N-acetylglucosaminyltransferase 2	392	9	-0.242986	0.0163676	0.665841	17.0345	395	6	-0.800308	0.0099679	0.843926	39.5553
B3GNT3	10331	UDP-GlcNAc:betaGal beta-1,3-N-acetylglucosaminyltransferase 3	280	41	-0.359815	0.0260363	0.304315	21.4274	321	0	-0.105568	0.000626395	0.888113	0.476205
B3GNT4	79369	UDP-GlcNAc:betaGal beta-1,3-N-acetylglucosaminyltransferase 4	286	35	0.0262964	0.0241579	0.302931	32.6453	321	0	-0.267508	0.000912629	0.794934	8.70407
B3GNT5	84002	UDP-GlcNAc:betaGal beta-1,3-N-acetylglucosaminyltransferase 5	313	8	-0.7705	0.0132821	0.753543	60.9702	321	0	0.261792	0.000107187	0.932828	16.2638
B3GNT6	192134	UDP-GlcNAc:betaGal beta-1,3-N-acetylglucosaminyltransferase 6	320	1	0.0364525	0.00934333	0.678625	4.54579	321	0	0.349034	0.000493998	0.977873	10.7315
B3GNT8	374907	UDP-GlcNAc:betaGal beta-1,3-N-acetylglucosaminyltransferase 8	321	0	-0.157128	0.00212916	0.833345	8.08593	321	0	-0.0221623	0.000291963	0.875403	17.6391
B3GNTL1	146712	UDP-GlcNAc:betaGal beta-1,3-N-acetylglucosaminyltransferase like 1	195	0	-0.239112	0.000431192	0.930751	19.5079	195	0	-0.223172	0.000766639	0.86095	2.11172
B4GALNT1	2583	beta-1,4-N-acetyl-galactosaminyltransferase 1	401	1	-0.0701281	0.00783467	0.69932	3.02536	401	1	-0.210918	0.00213944	0.939319	6.73034
B4GALNT2	124872	beta-1,4-N-acetyl-galactosaminyltransferase 2	319	2	-0.49584	0.00780798	0.644386	14.0137	321	0	-0.00761497	0.00142329	0.956338	0.000345206
B4GALNT3	283358	beta-1,4-N-acetyl-galactosaminyltransferase 3	400	1	0.0599562	0.00639577	0.650193	22.9671	401	0	0.251249	0.00045527	0.855321	24.9561
B4GALNT4	338707	beta-1,4-N-acetyl-galactosaminyltransferase 4	314	0	-0.0807885	0.00216125	0.800856	6.02288	314	0	0.284821	0.000126086	0.975638	10.327
B4GALT1	2683	beta-1,4-galactosyltransferase 1	320	1	-1.15879	0.00618359	0.833416	43.7086	321	0	-0.070681	0.00158202	0.841006	3.45705
B4GALT2	8704	beta-1,4-galactosyltransferase 2	320	1	-0.261053	0.00493862	0.727975	4.38788	321	0	-0.226368	0.00126723	0.93814	4.51266
B4GALT3	8703	beta-1,4-galactosyltransferase 3	274	40	0.0610008	0.0264615	0.275531	0.322137	310	4	0.374834	0.0111912	0.760293	8.18878
B4GALT4	8702	beta-1,4-galactosyltransferase 4	321	0	0.133351	0.000461468	0.911614	34.6465	292	29	-0.544927	0.0547	0.936173	19.8204
B4GALT5	9334	beta-1,4-galactosyltransferase 5	313	8	-0.772844	0.0192728	0.719651	51.1067	320	1	0.17934	0.00245405	0.839504	24.7304
B4GALT7	11285	beta-1,4-galactosyltransferase 7	383	17	-0.489377	0.0209233	0.596818	16.6967	375	25	-0.506432	0.0316461	0.47773	18.5211
B9D1	27077	B9 domain containing 1	341	0	0.0232176	0.00457133	0.76437	5.10056	341	0	0.258456	0.000398944	0.879955	11.2348
BAALC	79870	BAALC, MAP3K1 and KLF4 binding	182	0	-0.0516778	0.00206986	0.807374	3.2254	182	0	-0.0664258	1.0347e-05	0.993615	0.590363
BAAT	570	bile acid-CoA:amino acid N-acyltransferase	321	0	-0.0109882	0.000287744	0.940151	13.6612	321	0	-0.00716188	0.000971339	0.969773	4.36901
BABAM2	9577	BRISC and BRCA1 A complex member 2	321	0	0.058767	0.00136648	0.898848	0.134075	321	0	0.384174	0.000201656	0.947053	7.53724
BACE1	23621	beta-secretase 1	321	0	-0.149266	0.00766025	0.531841	3.39002	319	2	-0.100231	0.00714208	0.962013	0.475886
BACE2	25825	beta-secretase 2	321	0	0.205859	0.00230774	0.871781	18.4053	313	8	0.305541	0.0201405	0.941057	4.68385
BACH1	571	BTB domain and CNC homolog 1	400	0	-0.809781	0.00170667	0.986169	35.7611	398	2	-0.731168	0.00301581	0.806345	59.5257
BACH2	60468	BTB domain and CNC homolog 2	401	1	-0.613755	0.00194394	0.906347	50.5812	402	0	-0.191883	0.000386719	0.889173	29.9929
BAD	572	BCL2 associated agonist of cell death	399	2	-0.173324	0.0100715	0.638226	3.24182	401	0	0.33683	0.000488164	0.854678	20.2121
BAG1	573	BCL2 associated athanogene 1	400	0	-0.206381	0.000621919	0.886337	24.4478	396	4	-0.506941	0.0104528	0.558587	22.6446
BAG2	9532	BCL2 associated athanogene 2	384	18	-0.159969	0.0203777	0.519629	7.52337	401	1	0.1793	0.00207797	0.865914	33.8681
BAG3	9531	BCL2 associated athanogene 3	402	0	0.246902	0.0045285	0.673345	4.47391	402	0	-0.0587685	0.00116933	0.85673	18.6969
BAG4	9530	BCL2 associated athanogene 4	320	1	0.0419662	0.00277408	0.875304	20.6342	321	0	0.0512849	7.71628e-05	0.964373	16.9453
BAG5	9529	BCL2 associated athanogene 5	321	0	-0.241405	0.00145489	0.830641	8.82069	320	1	-0.332652	0.00805489	0.565421	12.9073
BAG6	7917	BCL2 associated athanogene 6	379	22	-0.0579452	0.023785	0.668385	12.7116	401	0	0.0537984	0.00287948	0.851169	2.36357
BAHD1	22893	bromo adjacent homology domain containing 1	195	0	0.242044	0.0052308	0.716286	3.62485	195	0	-0.847074	0.00128532	0.918196	19.3638
BAIAP2	10458	BAI1 associated protein 2	400	2	-0.74349	0.00832831	0.585836	40.4764	402	0	-0.198216	0.00176842	0.915694	15.3802
BAIAP2L1	55971	BAI1 associated protein 2 like 1	320	1	-0.260245	0.00357831	0.820566	18.5994	321	0	-0.00246179	0.000151078	0.929729	6.58102
BAIAP2L2	80115	BAI1 associated protein 2 like 2	194	1	-0.647973	0.00638156	0.826773	10.1945	195	0	-0.314063	0.00326138	0.727817	3.81658
BAIAP3	8938	BAI1 associated protein 3	192	3	-0.0530028	0.0142583	0.486373	5.56388	195	0	-0.194788	9.1475e-05	0.980412	11.877
BAK1	578	BCL2 antagonist/killer 1	282	39	-0.0740121	0.028371	0.329733	0.590716	321	0	-0.148966	2.63263e-05	0.973835	4.88113
BAMBI	25805	BMP and activin membrane bound inhibitor	175	7	-2.47382	0.0265779	0.822588	108.227	182	0	-0.312055	0.0018296	0.973086	3.57597
BANF1	8815	barrier to autointegration factor 1	0	195	-0.111427	0.00142755	0.0679104	0.388897	78	117	0.10947	0.0805374	0.0938847	6.55795
BANF2	140836	barrier to autointegration factor 2	195	0	0.281374	0.000240064	0.948138	19.4378	195	0	0.465574	0.000241536	0.950873	23.2216
BANK1	55024	B cell scaffold protein with ankyrin repeats 1	338	0	-0.127529	0.00320825	0.746398	4.49978	338	0	0.138726	0.00086509	0.922697	12.1537
BAP1	8314	BRCA1 associated protein 1	93	307	0.125523	0.0649794	0.175972	1.90764	391	9	-0.141505	0.0152645	0.572154	17.7926
BARD1	580	BRCA1 associated RING domain 1	52	348	0.0811605	0.0465925	0.137157	7.15438	396	4	-0.502938	0.00813209	0.806372	21.5711
BARHL2	343472	BarH like homeobox 2	399	3	-0.0946373	0.0123962	0.513363	9.47492	401	1	-0.692206	0.00645063	0.682941	32.8692
BARX1	56033	BARX homeobox 1	396	0	-0.211659	0.00174921	0.832256	4.10741	396	0	-0.208015	0.000663692	0.93354	23.2578
BARX2	8538	BARX homeobox 2	402	0	0.0466065	0.0025946	0.878011	8.10742	402	0	-0.451939	0.00192049	0.859893	13.8959
BASP1	10409	brain abundant membrane attached signal protein 1	182	0	-0.434678	7.6194e-05	0.986827	7.45667	182	0	-0.109194	9.4162e-05	0.996611	0.312343
BATF	10538	basic leucine zipper ATF-like transcription factor	401	1	-1.42599	0.00238166	0.919585	79.4465	400	2	-0.812579	0.00448421	0.871573	39.8822
BATF2	116071	basic leucine zipper ATF-like transcription factor 2	305	16	-1.55488	0.0234254	0.424545	60.2056	321	0	-0.223644	0.00045133	0.968456	10.1144
BATF3	55509	basic leucine zipper ATF-like transcription factor 3	400	2	-2.73439	0.00369789	0.971544	148.655	401	1	0.00936401	0.00303688	0.792144	7.75362
BAX	581	BCL2 associated X, apoptosis regulator	402	0	1.25559	0.000272693	0.980216	82.9281	397	5	0.0346325	0.0108971	0.746924	31.008
BAZ1A	11177	bromodomain adjacent to zinc finger domain 1A	395	7	-0.287229	0.0123887	0.805504	14.6301	402	0	-0.375182	0.000404179	0.771858	24.0488
BAZ1B	9031	bromodomain adjacent to zinc finger domain 1B	332	70	-0.130671	0.0364735	0.358492	3.00117	399	3	-0.467839	0.00921053	0.606507	27.9294
BAZ2A	11176	bromodomain adjacent to zinc finger domain 2A	398	4	-0.136551	0.00786478	0.851033	30.7905	402	0	-0.197768	0.000420785	0.893662	33.5353
BAZ2B	29994	bromodomain adjacent to zinc finger domain 2B	403	0	-0.356705	0.000155668	0.949914	24.2752	402	1	-0.509285	0.00186326	0.811871	25.6748
BBC3	27113	BCL2 binding component 3	402	0	0.132783	0.000816453	0.903978	10.3792	377	25	0.273809	0.0331958	0.577215	6.68939
BBOX1	8424	gamma-butyrobetaine hydroxylase 1	402	0	0.322539	1.92225e-05	0.990075	19.0558	399	3	-0.350243	0.00417368	0.958371	17.2027
BBS1	582	Bardet-Biedl syndrome 1	298	23	-0.0433919	0.0229997	0.437225	0.693379	321	0	0.33143	4.63615e-05	0.920301	12.3662
BBS2	583	Bardet-Biedl syndrome 2	321	0	-0.258696	0.000536182	0.862965	13.4416	321	0	0.0036778	0.000792641	0.981072	9.39358
BBS4	585	Bardet-Biedl syndrome 4	321	0	0.061707	0.000187124	0.9231	6.99426	321	0	0.167449	0.00120127	0.940853	9.65413
BBS5	129880	Bardet-Biedl syndrome 5	195	0	-0.120465	0.0013979	0.723286	4.05484	195	0	-0.0862773	0.00189534	0.732634	3.58087
BBS7	55212	Bardet-Biedl syndrome 7	321	0	0.376898	0.000384378	0.920166	18.2723	321	0	-0.120199	0.00177308	0.845825	1.67498
BBS9	27241	Bardet-Biedl syndrome 9	188	7	-0.155333	0.0182415	0.471947	0.96316	195	0	0.0843802	0.000306506	0.921712	6.32186
BBX	56987	BBX, HMG-box containing	321	0	-0.045455	0.00106056	0.882767	4.53676	321	0	0.259461	7.50603e-05	0.988306	9.06985
BCAM	4059	basal cell adhesion molecule (Lutheran blood group)	337	1	0.164437	0.00212892	0.878311	20.6405	338	0	0.567287	0.00025435	0.811784	32.3099
BCAN	63827	brevican	264	74	-0.14588	0.0362978	0.307216	2.45643	338	0	-0.656494	0.00120096	0.729501	34.6686
BCAP29	55973	B cell receptor associated protein 29	321	0	0.0987827	0.000580305	0.86322	7.44644	315	6	-0.838579	0.0168978	0.432816	38.8809
BCAR1	9564	BCAR1, Cas family scaffold protein	50	352	-0.162055	0.0391626	0.135041	2.07194	385	17	-0.455568	0.0239334	0.723439	16.582
BCAR3	8412	BCAR3, NSP family adaptor protein	397	5	-0.772035	0.00908444	0.929298	31.5426	400	2	-0.746899	0.00238504	0.796134	45.7636
BCAS1	8537	breast carcinoma amplified sequence 1	195	0	-1.57201	0.00239822	0.929678	48.3971	195	0	0.505249	8.89278e-06	0.974605	12.0994
BCAS2	10286	BCAS2, pre-mRNA processing factor	86	235	-0.429148	0.0496531	0.159259	8.91421	305	16	-1.09997	0.031377	0.725584	55.4243
BCAS3	54828	BCAS3, microtubule associated cell migration factor	320	21	-0.286903	0.0244626	0.448009	26.6869	341	0	0.213799	0.000146706	0.926293	28.178
BCAS4	55653	breast carcinoma amplified sequence 4	180	2	-0.261275	0.00755733	0.706003	7.61138	182	0	0.679373	8.55809e-05	0.974899	12.9095
BCAT1	586	branched chain amino acid transaminase 1	400	2	-0.450584	0.00370271	0.937159	60.5344	402	0	-0.238446	0.000511098	0.950035	18.8202
BCAT2	587	branched chain amino acid transaminase 2	321	0	-0.130807	0.000404763	0.940442	12.206	321	0	-0.190312	0.00144026	0.939203	6.06507
BCCIP	56647	BRCA2 and CDKN1A interacting protein	284	116	-0.234848	0.0400993	0.283088	3.85804	296	104	-0.399165	0.0867663	0.360296	12.4566
BCDIN3D	144233	BCDIN3 domain containing RNA methyltransferase	295	46	0.0234968	0.031178	0.350257	5.8653	340	1	-0.205929	0.00446781	0.795255	17.2582
BCHE	590	butyrylcholinesterase	401	0	-0.167526	0.000716026	0.894417	27.8051	401	0	-0.193624	0.000962606	0.955746	16.6808
BCKDHA	593	branched chain keto acid dehydrogenase E1, alpha polypeptide	321	0	-0.201828	0.00205356	0.875851	15.1051	321	0	0.244548	0.000456062	0.865157	3.35285
BCKDHB	594	branched chain keto acid dehydrogenase E1 subunit beta	318	3	0.383413	0.00915775	0.589529	17.612	321	0	0.283953	0.000266	0.940994	4.63236
BCKDK	10295	branched chain ketoacid dehydrogenase kinase	403	0	0.128059	0.00342613	0.785092	4.42166	403	0	0.232288	0.00316618	0.735891	21.5494
BCL2	596	BCL2, apoptosis regulator	386	17	-2.32318	0.0265325	0.834692	195.895	400	3	-0.939517	0.0047869	0.887246	109.999
BCL2A1	597	BCL2 related protein A1	320	1	-0.832267	0.00678856	0.621312	43.4757	321	0	0.201736	0.000501958	0.868005	3.72157
BCL2L1	598	BCL2 like 1	64	338	-0.701397	0.0672237	0.152299	37.4348	306	96	-1.07957	0.124575	0.974031	93.7759
BCL2L2	599	BCL2 like 2	360	42	-0.834751	0.0330715	0.375035	42.9801	400	2	0.0241688	0.0027098	0.886625	29.7118
BCL2L10	10017	BCL2 like 10	399	1	-0.564549	0.00330166	0.805426	28.7243	400	0	0.294204	0.00285574	0.842729	58.7973
BCL2L11	10018	BCL2 like 11	314	0	-0.0667641	0.00335062	0.755023	19.9523	314	0	0.00248417	0.00119754	0.870773	8.08494
BCL2L12	83596	BCL2 like 12	320	1	-0.00630849	0.00646875	0.554692	5.28439	309	12	0.536631	0.0224983	0.828393	21.5527
BCL2L13	23786	BCL2 like 13	321	0	-0.0761671	0.00213396	0.807639	17.6577	321	0	0.0779971	0.000371945	0.83431	1.20507
BCL2L14	79370	BCL2 like 14	402	0	0.279177	0.00269475	0.693807	15.9057	402	0	0.0786852	0.00171369	0.855911	22.5334
BCL3	602	B cell CLL/lymphoma 3	400	2	-0.286086	0.00274917	0.878131	17.0282	402	0	-0.182975	0.00122533	0.794556	8.17675
BCL6	604	B cell CLL/lymphoma 6	394	8	-0.914291	0.0131255	0.871597	51.5839	401	1	-0.371758	0.00358897	0.711872	13.4339
BCL6B	255877	B cell CLL/lymphoma 6B	401	0	0.330877	0.00214061	0.80438	18.1292	401	0	0.0432242	0.0006369	0.745604	32.4047
BCL7A	605	BCL tumor suppressor 7A	401	0	-0.137475	0.00190707	0.83183	5.07072	400	1	-0.0730594	0.00348609	0.842335	15.5812
BCL7B	9275	BCL tumor suppressor 7B	321	0	-0.00572758	0.000212407	0.984937	27.6124	316	5	0.0183963	0.0107989	0.885347	13.6842
BCL7C	9274	BCL tumor suppressor 7C	321	0	-0.458248	0.00313303	0.837076	17.8458	321	0	0.523824	7.13681e-06	0.979287	15.8776
BCL9	607	B cell CLL/lymphoma 9	400	0	-0.210403	0.00562076	0.751368	20.2545	399	1	-0.123389	0.00493924	0.682138	8.0524
BCL9L	283149	B cell CLL/lymphoma 9 like	292	29	-0.541079	0.0406585	0.539036	49.7385	321	0	0.236619	0.0013891	0.858034	4.73629
BCL10	8915	B cell CLL/lymphoma 10	398	3	-0.630274	0.0091024	0.894458	60.404	400	1	-0.424526	0.00412143	0.833059	12.5078
BCL11A	53335	B cell CLL/lymphoma 11A	396	4	-0.374463	0.00898834	0.657345	19.951	400	0	1.06207	0.000267167	0.942202	54.2082
BCL11B	64919	B cell CLL/lymphoma 11B	394	6	-1.84948	0.00779335	0.937126	167.77	400	0	0.156341	0.000730614	0.874441	15.8866
BCLAF1	9774	BCL2 associated transcription factor 1	6	394	0.0237488	0.014641	0.0932697	0.0260067	340	60	-0.879103	0.066689	0.355766	49.8386
BCO1	53630	beta-carotene oxygenase 1	320	1	0.0877616	0.00832991	0.568427	10.4401	296	25	-0.357977	0.0454765	0.971301	8.14293
BCO2	83875	beta-carotene oxygenase 2	321	0	0.330821	0.000823452	0.927824	31.7536	320	1	-0.151213	0.00467244	0.886048	1.25687
BCR	613	BCR, RhoGEF and GTPase activating protein	402	0	0.289725	0.00129941	0.935488	14.7214	401	1	-0.0704853	0.00176231	0.935783	18.7524
BCS1L	617	BCS1 homolog, ubiquinol-cytochrome c reductase complex chaperone	120	280	-0.308782	0.0574391	0.179132	7.73743	388	12	-0.607031	0.0204376	0.501877	27.7564
BDH1	622	3-hydroxybutyrate dehydrogenase 1	401	0	0.089022	0.00260899	0.709695	9.17448	292	109	-0.551247	0.0705064	0.240016	20.1314
BDH2	56898	3-hydroxybutyrate dehydrogenase 2	311	10	-0.372885	0.0163514	0.479154	13.1547	321	0	-0.269392	0.000640925	0.956496	17.8844
BDKRB1	623	bradykinin receptor B1	401	0	-0.277665	0.000365859	0.954487	13.7869	400	1	-0.427843	0.00408479	0.604412	16.1547
BDKRB2	624	bradykinin receptor B2	401	0	0.0728425	0.00254437	0.769795	27.556	399	2	-0.440083	0.00742875	0.669809	15.3945
BDNF	627	brain derived neurotrophic factor	321	0	-0.595547	0.00169706	0.767731	23.8271	321	0	0.466425	0.00277348	0.84893	25.2465
BDP1	55814	B double prime 1, subunit of RNA polymerase III transcription initiation factor IIIB	29	373	-0.136007	0.030978	0.118924	3.31199	398	4	-0.493195	0.00949528	0.942386	26.384
BECN1	8678	beclin 1	361	41	-0.326009	0.0352473	0.526466	6.40774	400	2	0.0770193	0.00487095	0.901818	56.9541
BEGAIN	57596	brain enriched guanylate kinase associated	321	0	-0.0946047	0.00878231	0.582483	1.94584	314	7	-0.836088	0.0158885	0.290667	57.2477
BEND5	79656	BEN domain containing 5	195	0	-0.393245	0.00106768	0.897952	7.22323	195	0	-0.160115	0.000787195	0.878537	0.715148
BEND6	221336	BEN domain containing 6	194	1	-1.26293	0.00175571	0.862546	33.8037	194	1	-0.171279	0.0113181	0.65798	2.80625
BEST1	7439	bestrophin 1	195	0	-0.078952	0.000424211	0.927993	1.04769	195	0	-0.127237	0.00116946	0.978223	0.853689
BEST2	54831	bestrophin 2	195	0	-0.0522793	0.00384872	0.726583	5.71586	195	0	-0.179673	0.00298985	0.858645	2.01192
BEST3	144453	bestrophin 3	193	2	-4.89385	0.00937128	0.640852	146.56	195	0	0.0897241	0.00210729	0.878074	23.2885
BEST4	266675	bestrophin 4	195	0	0.0841174	0.00429378	0.630953	0.809299	195	0	-0.0318041	0.000567443	0.974219	0.557877
BET1	10282	Bet1 golgi vesicular membrane trafficking protein	213	125	-0.273787	0.0436926	0.238716	4.45567	337	1	-0.318764	0.00632517	0.6315	13.8668
BFAR	51283	bifunctional apoptosis regulator	314	0	-0.0232013	0.00184765	0.774842	21.0362	314	0	-0.0261075	0.000138047	0.987546	0.0215715
BFSP1	631	beaded filament structural protein 1	399	1	0.849771	0.00228936	0.881293	49.4617	400	0	0.214852	0.00234972	0.788527	17.757
BFSP2	8419	beaded filament structural protein 2	321	0	-0.151913	8.5829e-05	0.938683	1.36261	321	0	-0.29941	0.000529088	0.846032	15.37
BGLAP	632	bone gamma-carboxyglutamate protein	400	0	-0.184918	0.00367192	0.779499	4.29727	400	0	0.0262128	3.16829e-06	0.995598	4.47342
BHLHA15	168620	basic helix-loop-helix family member a15	352	49	-0.265962	0.0283216	0.332673	26.4535	401	0	0.0558808	6.99436e-05	0.855102	15.6195
BHLHE22	27319	basic helix-loop-helix family member e22	400	0	-0.166333	0.00594727	0.715002	8.6632	400	0	0.779921	0.00143843	0.857237	40.7273
BHLHE40	8553	basic helix-loop-helix family member e40	402	0	-0.312741	0.000986504	0.988749	29.9111	401	1	-0.0505222	0.0018558	0.83865	13.8917
BHLHE41	79365	basic helix-loop-helix family member e41	392	10	-0.561584	0.0159471	0.663066	25.745	400	2	0.0681662	0.00536203	0.956623	12.6815
BHMT	635	betaine--homocysteine S-methyltransferase	396	0	0.116975	0.00176879	0.742834	7.4642	396	0	0.217268	0.000329304	0.841572	35.5839
BHMT2	23743	betaine--homocysteine S-methyltransferase 2	399	1	0.658743	0.00845486	0.580628	53.8095	399	1	0.203187	0.00278815	0.865276	18.3817
BICC1	80114	BicC family RNA binding protein 1	195	0	0.813919	0.000799736	0.915621	24.3486	195	0	-0.860862	0.00387705	0.717445	24.9939
BICD1	636	BICD cargo adaptor 1	193	2	-0.218375	0.0114389	0.562354	2.57085	195	0	0.357123	5.76668e-05	0.977079	7.67602
BICD2	23299	BICD cargo adaptor 2	309	12	-0.692364	0.0180632	0.539119	31.3043	320	1	0.0415552	0.00492719	0.815346	13.6564
BICDL1	92558	BICD family like cargo adaptor 1	195	0	0.316425	0.00290203	0.759542	7.78981	195	0	0.0335596	0.0022948	0.937874	4.71727
BICRA	29998	BRD4 interacting chromatin remodeling complex associated protein	314	0	0.241902	0.00438142	0.968871	14.965	313	1	-0.663874	0.00401019	0.938926	19.0882
BID	637	BH3 interacting domain death agonist	321	0	0.351007	0.00105843	0.93283	9.9311	320	1	0.0114047	0.00200213	0.901445	22.263
BIK	638	BCL2 interacting killer	321	0	0.141041	0.000196189	0.953469	10.9898	321	0	0.350507	0.000862274	0.932433	18.1018
BIN1	274	bridging integrator 1	332	6	0.0114512	0.0134601	0.491077	8.47365	336	2	-0.877186	0.00790588	0.58457	38.5305
BIN2	51411	bridging integrator 2	329	1	-0.125972	0.00621974	0.570316	5.22447	330	0	0.0771711	0.000253627	0.861062	8.18229
BIN3	55909	bridging integrator 3	338	0	0.00644492	6.52943e-07	0.999169	1.78282	338	0	0.0740848	0.000347339	0.810406	16.6485
BIRC2	329	baculoviral IAP repeat containing 2	368	35	-0.731848	0.0426842	0.693598	45.3491	401	2	-1.43695	0.00589245	0.703922	59.9283
BIRC3	330	baculoviral IAP repeat containing 3	403	0	-0.735722	0.000664451	0.958625	50.2608	402	1	-0.676813	0.00135673	0.821459	60.4916
BIRC5	332	baculoviral IAP repeat containing 5	0	402	-0.000635095	6.60618e-05	0.0302221	6.24778	145	257	-0.232319	0.110499	0.127895	3.42249
BIRC6	57448	baculoviral IAP repeat containing 6	292	110	-0.0624013	0.0772776	0.557057	17.1029	394	8	-3.38424	0.0137425	0.586796	150.557
BIRC7	79444	baculoviral IAP repeat containing 7	402	0	-0.064531	0.000242931	0.968461	31.3587	402	0	0.322201	0.00145224	0.677436	28.6587
BIRC8	112401	baculoviral IAP repeat containing 8	321	0	0.167112	0.00727334	0.628569	1.51147	318	3	0.12892	0.0117823	0.85703	7.13011
BIVM	54841	basic, immunoglobulin-like variable motif containing	195	0	-0.30628	0.000467042	0.935931	5.59234	195	0	0.301049	0.00175091	0.857466	2.57333
BLCAP	10904	BLCAP, apoptosis inducing factor	335	1	-0.00881795	0.00739891	0.630297	3.44101	336	0	0.0191672	0.000951424	0.831273	12.4409
BLK	640	BLK proto-oncogene, Src family tyrosine kinase	399	2	-0.36324	0.00292795	0.816767	39.7006	401	0	-0.998292	0.00103674	0.864537	50.9759
BLM	641	BLM RecQ like helicase	389	12	-0.0675017	0.0192073	0.628909	9.19121	400	1	-0.153168	0.00271378	0.698841	25.8785
BLMH	642	bleomycin hydrolase	321	0	0.143287	0.00093832	0.912595	16.2105	321	0	0.0665358	8.23535e-05	0.945275	9.50852
BLNK	29760	B cell linker	402	0	0.270705	0.00114405	0.792498	15.342	400	2	-0.269528	0.00404263	0.854885	6.70411
BLOC1S1	2647	biogenesis of lysosomal organelles complex 1 subunit 1	321	0	0.00797855	0.00223755	0.89501	22.829	321	0	0.215983	2.48765e-05	0.997126	2.8623
BLOC1S2	282991	biogenesis of lysosomal organelles complex 1 subunit 2	194	1	-0.304294	0.0102194	0.566099	3.49668	188	7	-0.0935117	0.0228398	0.445546	7.02181
BLOC1S4	55330	biogenesis of lysosomal organelles complex 1 subunit 4	195	0	0.484108	0.000960617	0.859283	6.567	195	0	-0.119973	0.000583777	0.879686	18.6925
BLOC1S5	63915	biogenesis of lysosomal organelles complex 1 subunit 5	195	0	-0.378336	0.00175093	0.853645	8.91296	168	27	0.0309849	0.0513565	0.421223	0.752662
BLOC1S6	26258	biogenesis of lysosomal organelles complex 1 subunit 6	195	0	0.266467	0.00335788	0.708418	2.57219	195	0	-0.279768	0.000655208	0.992535	3.38494
BLVRA	644	biliverdin reductase A	321	0	-0.11067	0.000754672	0.915146	5.43182	321	0	-0.104937	0.000952216	0.991027	0.617024
BLVRB	645	biliverdin reductase B	321	0	-0.180294	0.000775075	0.924586	2.84883	321	0	0.277883	0.000364275	0.996813	3.91042
BLZF1	8548	basic leucine zipper nuclear factor 1	400	2	-0.246046	0.00578315	0.758652	9.1806	402	0	-0.281457	0.0029129	0.817133	6.53377
BMF	90427	Bcl2 modifying factor	191	4	-0.629763	0.0139548	0.581311	12.9395	194	1	-0.080638	0.00296188	0.866315	21.6492
BMI1	648	BMI1 proto-oncogene, polycomb ring finger	398	4	-1.72271	0.00556216	0.982441	120.065	401	1	0.146433	0.00193691	0.820713	50.7536
BMP1	649	bone morphogenetic protein 1	321	0	0.130736	0.000836658	0.834508	13.3482	321	0	0.166108	0.00233399	0.802957	8.95525
BMP2	650	bone morphogenetic protein 2	402	0	0.0665364	0.000866247	0.906572	14.7493	402	0	0.601671	0.000520232	0.758471	36.8948
BMP2K	55589	BMP2 inducible kinase	400	0	0.678088	0.000563448	0.890608	33.8523	400	0	0.2072	0.000897503	0.920896	32.5013
BMP3	651	bone morphogenetic protein 3	321	0	-0.515472	0.000294924	0.951926	34.2498	321	0	-0.0580043	0.00134136	0.859287	18.2323
BMP4	652	bone morphogenetic protein 4	402	0	-0.39267	0.000745103	0.901417	20.789	401	1	-0.431833	0.00537513	0.783301	23.5215
BMP5	653	bone morphogenetic protein 5	321	0	-0.120812	0.00179485	0.730041	5.31507	321	0	-0.287781	0.000415996	0.915417	14.1751
BMP6	654	bone morphogenetic protein 6	401	0	-0.137898	0.00220313	0.783239	14.5206	397	4	-0.370624	0.00741677	0.654293	51.2244
BMP8A	353500	bone morphogenetic protein 8a	320	1	-0.629709	0.00281281	0.95001	24.4701	320	1	-0.291626	0.00438041	0.76369	6.6677
BMP8B	656	bone morphogenetic protein 8b	320	1	-0.390962	0.00543856	0.867896	14.2413	321	0	0.188061	0.00125763	0.923964	3.13247
BMP10	27302	bone morphogenetic protein 10	195	0	0.0442729	0.00168859	0.749725	4.10425	195	0	-0.744133	0.00292829	0.822356	23.6299
BMPER	168667	BMP binding endothelial regulator	401	0	-0.0256839	0.000500262	0.917094	13.0498	401	0	-0.079457	0.0011322	0.853869	26.2042
BMPR1A	657	bone morphogenetic protein receptor type 1A	379	23	-0.120957	0.0285466	0.711495	7.18214	398	4	0.162298	0.0050085	0.761283	26.1345
BMPR1B	658	bone morphogenetic protein receptor type 1B	403	0	0.179793	0.000287026	0.963679	29.1882	399	4	-0.3811	0.00800364	0.662542	23.3979
BMPR2	659	bone morphogenetic protein receptor type 2	399	3	-0.463809	0.00501758	0.897587	49.9334	401	1	-0.257354	0.00151458	0.85945	35.2379
BMS1	9790	BMS1, ribosome biogenesis factor	0	337	-0.0505548	0.000719125	0.0569426	2.4071	282	55	-0.283022	0.0533584	0.332463	4.51132
BMT2	154743	base methyltransferase of 25S rRNA 2 homolog	195	0	0.0258902	7.14982e-05	0.975655	8.32357	195	0	-0.246261	0.00140125	0.81483	19.4732
BNC1	646	basonuclin 1	400	2	-0.0364433	0.00675884	0.804358	15.8459	400	2	-0.759973	0.00265942	0.814975	45.8825
BNC2	54796	basonuclin 2	321	0	0.0924097	0.00116835	0.926023	26.4759	321	0	-0.0854978	0.00187165	0.930622	2.90138
BNIP1	662	BCL2 interacting protein 1	141	261	0.198538	0.0493151	0.185463	2.18307	402	0	-0.00996636	0.000732545	0.920475	15.6969
BNIP2	663	BCL2 interacting protein 2	320	1	0.210201	0.0104848	0.546923	6.91587	321	0	-0.192147	0.000155846	0.978023	2.31176
BNIP3	664	BCL2 interacting protein 3	396	6	0.0684954	0.0140411	0.491844	15.9775	402	0	0.254123	0.00158987	0.839949	5.84282
BNIPL	149428	BCL2 interacting protein like	315	6	-0.053447	0.0147066	0.489514	3.91125	321	0	0.0106867	0.00149804	0.923165	13.6796
BOC	91653	BOC cell adhesion associated, oncogene regulated	321	0	0.415411	0.00560479	0.764245	19.9092	321	0	0.165944	9.44392e-05	0.959172	1.60405
BOK	666	BCL2 family apoptosis regulator BOK	321	0	-0.420455	0.00306495	0.765624	11.2216	321	0	-0.127921	0.000348249	0.937023	6.93156
BOLA1	51027	bolA family member 1	314	7	0.0788416	0.0147933	0.49661	2.87031	321	0	0.658091	0.000221985	0.942752	35.2532
BOLA3	388962	bolA family member 3	194	1	-0.695284	0.00653901	0.848093	16.8999	190	5	-0.536616	0.0130619	0.940704	10.0888
BOLL	66037	boule homolog, RNA binding protein	330	0	-0.168913	0.000581594	0.910315	15.9178	330	0	-0.156709	0.000792253	0.88057	22.1547
BOP1	23246	block of proliferation 1	2	400	-0.115295	0.00490367	0.0763752	3.02575	99	303	-0.425259	0.0744441	0.0651061	10.4762
BORA	79866	bora, aurora kinase A activator	2	193	0.203273	0.0068388	0.0815563	1.27472	195	0	0.0431189	7.90621e-05	0.931277	3.96365
BORCS5	118426	BLOC-1 related complex subunit 5	140	42	-0.106562	0.0290668	0.270433	0.401687	182	0	-0.198905	0.00174097	0.758767	0.98553
BORCS7	119032	BLOC-1 related complex subunit 7	180	15	-0.779156	0.0281412	0.356818	20.3252	195	0	0.0850251	0.000206458	0.988383	7.625
BPGM	669	bisphosphoglycerate mutase	401	0	-0.570905	0.00207132	0.930985	62.9045	401	0	0.338899	0.000118517	0.976056	11.6386
BPHL	670	biphenyl hydrolase like	321	0	0.0503506	0.00125774	0.80652	3.02484	321	0	0.0526676	0.00129501	0.780777	27.0725
BPI	671	bactericidal permeability increasing protein	182	0	-0.270603	0.000288928	0.961051	2.96134	182	0	0.0364052	0.00112579	0.920254	2.88055
BPIFA1	51297	BPI fold containing family A member 1	195	0	-0.268544	0.000136098	0.970929	1.95619	195	0	-0.29481	0.000453839	0.892397	11.1739
BPIFA2	140683	BPI fold containing family A member 2	195	0	-0.360048	1.6233e-05	0.994871	4.92707	195	0	0.0911385	0.000827226	0.868936	5.23303
BPIFA3	128861	BPI fold containing family A member 3	194	1	-0.352856	0.0050893	0.634825	4.09878	193	2	-2.59863	0.0119371	0.4856	74.6915
BPIFB1	92747	BPI fold containing family B member 1	182	0	-0.2085	0.00229302	0.825687	2.00863	167	15	-1.17859	0.0268508	0.202303	28.978
BPIFB3	359710	BPI fold containing family B member 3	193	2	-0.39376	0.0127323	0.527404	5.03795	194	1	-0.352707	0.00350666	0.940645	6.62554
BPIFB6	128859	BPI fold containing family B member 6	195	0	-0.475469	0.00329659	0.816118	7.042	195	0	-0.215557	0.00336133	0.959508	19.4361
BPIFC	254240	BPI fold containing family C	195	0	-0.0602686	0.00104412	0.900564	8.27698	195	0	0.220415	0.000214118	0.877563	8.12164
BPNT1	10380	3'(2'), 5'-bisphosphate nucleotidase 1	295	26	-0.308261	0.0262923	0.409889	5.34852	321	0	-0.973098	0.00269083	0.917947	36.0474
BPTF	2186	bromodomain PHD finger transcription factor	268	134	0.231044	0.0610874	0.386449	3.53628	360	42	-0.349377	0.0461248	0.565456	10.9586
BRAF	673	B-Raf proto-oncogene, serine/threonine kinase	358	45	-2.12537	0.0723422	0.681714	339.549	377	26	-4.62939	0.0484414	0.849991	522.926
BRAP	8315	BRCA1 associated protein	366	34	-0.419856	0.0430901	0.764137	11.7773	397	3	-1.28886	0.00715686	0.820981	67.8368
BRCA1	672	BRCA1, DNA repair associated	69	333	0.0507304	0.0450504	0.150979	4.49096	393	9	-0.354364	0.0178632	0.672167	21.4199
BRCA2	675	BRCA2, DNA repair associated	50	351	0.368795	0.0450555	0.139409	12.578	400	1	-0.0649702	0.00756662	0.548112	0.280513
BRD1	23774	bromodomain containing 1	337	65	0.691509	0.0459709	0.567094	25.4869	402	0	0.329589	0.00145925	0.890741	18.5863
BRD2	6046	bromodomain containing 2	181	221	0.188489	0.103764	0.422715	2.45736	400	2	0.0935353	0.0067343	0.820584	6.10287
BRD3	8019	bromodomain containing 3	402	0	0.564623	0.000590999	0.978401	95.0424	402	0	0.226869	0.000284913	0.901161	19.2894
BRD4	23476	bromodomain containing 4	4	398	0.553936	0.0108786	0.0770681	19.873	180	222	0.0565699	0.091535	0.129253	1.28721
BRD7	29117	bromodomain containing 7	324	17	0.0178313	0.024863	0.599083	1.57229	335	6	-0.477853	0.0115312	0.626671	34.3305
BRD8	10902	bromodomain containing 8	166	236	0.310899	0.0499855	0.21716	13.5528	402	0	0.0380615	0.000855762	0.859178	18.7291
BRD9	65980	bromodomain containing 9	334	7	0.0895443	0.0133925	0.983857	4.72035	340	1	-1.6678	0.00450189	0.851811	90.8364
BRDT	676	bromodomain testis associated	401	1	-0.511655	0.00431669	0.75578	32.7639	402	0	-0.234781	0.0007212	0.747992	19.075
BRF1	2972	BRF1, RNA polymerase III transcription initiation factor subunit	3	318	-0.256741	0.00725816	0.0786302	8.86119	316	5	-0.252345	0.0113112	0.560469	20.5187
BRF2	55290	BRF2, RNA polymerase III transcription initiation factor subunit	0	321	-0.000882482	5.77546e-05	0.0259467	0.246624	321	0	-0.156334	0.0031805	0.950078	13.6695
BRI3	25798	brain protein I3	390	11	-0.254334	0.0185773	0.483823	10.5877	401	0	-0.301851	0.00210543	0.89134	16.4947
BRINP2	57795	BMP/retinoic acid inducible neural specific 2	195	0	0.0434103	0.00292888	0.705697	5.63264	195	0	-0.113949	0.000201664	0.970901	0.623756
BRINP3	339479	BMP/retinoic acid inducible neural specific 3	195	0	0.548995	0.000673104	0.780961	9.853	195	0	-0.322762	0.00166251	0.766506	20.2304
BRIP1	83990	BRCA1 interacting protein C-terminal helicase 1	241	159	-0.687576	0.0539846	0.248619	34.9574	400	0	-0.183647	0.000911666	0.833364	29.1615
BRIX1	55299	BRX1, biogenesis of ribosomes	0	338	-0.190828	0.00147669	0.0628027	1.92888	277	61	-0.325952	0.065325	0.318558	6.3876
BRK1	55845	BRICK1, SCAR/WAVE actin nucleating complex subunit	99	96	-0.373576	0.0609988	0.223866	5.12574	194	1	-0.213711	0.00787217	0.851786	3.5083
BRMS1	25855	BRMS1, transcriptional repressor and anoikis regulator	292	110	0.190003	0.0422445	0.269403	38.5492	398	4	-0.222817	0.00770092	0.87685	17.1977
BRMS1L	84312	BRMS1 like transcriptional repressor	333	8	-0.507605	0.0162247	0.531153	39.128	339	2	-0.425208	0.00559856	0.657359	36.3896
BROX	148362	BRO1 domain and CAAX motif containing	195	0	0.188912	7.5971e-05	0.96591	6.42418	195	0	0.0241884	3.82915e-05	0.959764	6.65621
BRPF1	7862	bromodomain and PHD finger containing 1	280	122	-0.478049	0.0646645	0.401342	15.8001	402	0	-0.331426	0.000974682	0.784276	9.31676
BRPF3	27154	bromodomain and PHD finger containing 3	402	0	-0.284343	0.00217428	0.737116	13.6231	402	0	0.104037	0.000428891	0.812981	12.5382
BRSK1	84446	BR serine/threonine kinase 1	402	0	-0.411344	0.00192806	0.825903	21.0411	402	0	0.147635	0.000100964	0.958661	24.106
BRSK2	9024	BR serine/threonine kinase 2	398	4	0.0934511	0.0111028	0.629185	23.1155	398	4	-0.306589	0.0112017	0.585668	10.591
BRWD1	54014	bromodomain and WD repeat domain containing 1	400	2	-0.106709	0.00616827	0.710652	7.38964	402	0	0.0169535	0.000578708	0.866386	32.7236
BSCL2	26580	BSCL2, seipin lipid droplet biogenesis associated	185	10	-0.563919	0.0255008	0.403813	16.0354	194	1	-0.0594929	0.00624024	0.910641	12.6253
BSDC1	55108	BSD domain containing 1	195	0	0.0711065	0.00299219	0.757748	1.98123	195	0	-0.211924	0.00306765	0.758289	3.32059
BSG	682	basigin (Ok blood group)	384	18	-0.132862	0.0235401	0.705144	1.39071	400	2	0.109486	0.00525729	0.801445	20.6162
BSN	8927	bassoon presynaptic cytomatrix protein	195	0	0.0624884	0.00122812	0.795274	0.11588	191	4	-0.857741	0.0134059	0.643572	20.6822
BSND	7809	barttin CLCNK type accessory beta subunit	320	1	-0.0016389	0.00867632	0.577224	0.00232891	321	0	-0.196228	0.000137401	0.949753	2.37193
BSPRY	54836	B-box and SPRY domain containing	195	0	0.249064	0.00227873	0.743435	3.13739	195	0	0.330592	0.00179401	0.929022	4.90764
BST1	683	bone marrow stromal cell antigen 1	321	0	0.473324	0.000140398	0.971308	19.3001	320	1	-0.379279	0.00218072	0.973145	13.0559
BST2	684	bone marrow stromal cell antigen 2	314	0	0.179357	0.000488331	0.928755	8.41044	310	4	0.0894888	0.00954774	0.945369	0.439699
BTAF1	9044	B-TFIID TATA-box binding protein associated factor 1	265	137	0.148241	0.0655835	0.381159	8.83037	401	1	-0.103853	0.0014899	0.856378	17.6066
BTBD1	53339	BTB domain containing 1	338	0	0.0948781	0.004214	0.701316	2.86664	338	0	0.503963	6.43936e-05	0.967932	16.2828
BTBD2	55643	BTB domain containing 2	332	0	0.156518	0.000944924	0.893976	10.2676	332	0	-0.262704	0.000512005	0.781076	8.29396
BTBD3	22903	BTB domain containing 3	334	3	-0.390333	0.00857565	0.794227	23.8	337	0	-0.440484	0.00042192	0.894699	29.6967
BTBD6	90135	BTB domain containing 6	398	2	-0.382335	0.00622078	0.694259	17.0492	398	2	0.0234034	0.00846892	0.537733	10.0555
BTBD7	55727	BTB domain containing 7	337	0	0.0721682	0.00251681	0.810331	2.01206	327	10	0.0306452	0.0173874	0.751785	16.492
BTBD8	284697	BTB domain containing 8	337	1	-0.300302	0.00186154	0.829242	12.7112	338	0	-0.0466105	0.000829891	0.848305	17.7521
BTBD9	114781	BTB domain containing 9	294	44	0.242355	0.030553	0.348428	7.27202	337	1	-0.198253	0.00218539	0.84319	4.05146
BTBD10	84280	BTB domain containing 10	182	0	0.194796	0.00477805	0.663193	4.10755	182	0	0.0431577	3.6796e-05	0.998457	3.97509
BTBD11	121551	BTB domain containing 11	335	2	-0.170332	0.0106178	0.557099	17.2124	337	0	-0.0307423	0.000582852	0.853358	7.4815
BTBD16	118663	BTB domain containing 16	195	0	0.362633	0.000306329	0.937299	25.4977	195	0	-0.0538272	0.00362731	0.690089	2.57564
BTBD17	388419	BTB domain containing 17	211	25	-0.130845	0.0236834	0.340816	2.89152	236	0	-0.375279	0.000669886	0.865935	24.706
BTBD18	643376	BTB domain containing 18	234	0	-0.0479393	0.00359663	0.857447	11.8784	232	2	-0.898273	0.00515962	0.773321	44.4904
BTC	685	betacellulin	195	0	-0.44898	0.000634498	0.918245	7.80331	195	0	-0.178468	0.00104386	0.90508	15.9035
BTD	686	biotinidase	402	0	0.361239	0.00128748	0.851015	27.6157	395	7	-0.186094	0.0137253	0.659405	8.57856
BTF3	689	basic transcription factor 3	230	172	0.111683	0.0528794	0.249092	7.04472	174	228	-0.252621	0.095108	0.131321	5.12401
BTF3L4	91408	basic transcription factor 3 like 4	168	234	0.175015	0.0441365	0.193297	26.429	395	7	-0.669896	0.0125319	0.945493	21.7553
BTG1	694	BTG anti-proliferation factor 1	389	12	-0.846667	0.0185562	0.711922	48.8033	401	0	0.0647295	0.000392536	0.922496	8.67639
BTG2	7832	BTG anti-proliferation factor 2	402	0	-0.026897	0.00412051	0.805737	15.6815	399	3	-0.595344	0.00506443	0.78579	29.6367
BTG3	10950	BTG anti-proliferation factor 3	195	0	-0.0668899	0.00068146	0.884234	0.181699	195	0	-0.301893	0.000459116	0.860621	6.4488
BTG4	54766	BTG anti-proliferation factor 4	195	0	-0.62787	0.000352445	0.914513	24.2771	195	0	0.344628	1.5251e-05	0.985262	4.9879
BTLA	151888	B and T lymphocyte associated	195	0	-0.0241506	0.000164889	0.951083	0.514421	193	2	-0.770635	0.00984792	0.648337	21.6534
BTN1A1	696	butyrophilin subfamily 1 member A1	400	1	-0.390109	0.00547495	0.734518	28.9495	401	0	0.124984	0.00206154	0.80457	16.8475
BTN2A1	11120	butyrophilin subfamily 2 member A1	338	0	-0.135325	0.000752225	0.852036	16.6371	337	1	0.0340255	0.00148663	0.937214	8.0792
BTN2A2	10385	butyrophilin subfamily 2 member A2	338	0	-0.300909	0.000590561	0.946308	13.7566	338	0	0.410183	0.000257599	0.862614	46.5432
BTN3A1	11119	butyrophilin subfamily 3 member A1	342	0	0.0284754	6.27615e-05	0.967002	3.61286	342	0	0.0825009	0.000106981	0.903905	13.6884
BTN3A2	11118	butyrophilin subfamily 3 member A2	403	0	-0.601982	0.000241173	0.967325	44.3632	403	0	0.24756	0.00103987	0.903811	14.4542
BTN3A3	10384	butyrophilin subfamily 3 member A3	403	0	0.209686	0.000479918	0.899679	24.0596	403	0	0.20379	0.000644736	0.949316	17.035
BTNL3	10917	butyrophilin like 3	403	0	-0.17423	0.00215999	0.858185	3.27245	403	0	-0.0747813	0.000517374	0.887564	20.5936
BTNL8	79908	butyrophilin like 8	342	0	-0.00443311	0.00356198	0.740127	6.78784	339	3	0.2072	0.00920296	0.553429	16.5883
BTNL9	153579	butyrophilin like 9	341	1	-1.0899	0.00151674	0.956319	42.8091	342	0	0.024476	0.00178852	0.790019	24.7168
BTRC	8945	beta-transducin repeat containing E3 ubiquitin protein ligase	402	0	0.218809	0.00144693	0.836188	21.6039	398	4	0.1128	0.0119169	0.838499	5.50054
BUB1	699	BUB1 mitotic checkpoint serine/threonine kinase	31	371	0.0259156	0.0258302	0.120759	1.75291	342	60	-0.334207	0.0622459	0.595014	12.9368
BUB1B	701	BUB1 mitotic checkpoint serine/threonine kinase B	1	402	0.399301	0.00292282	0.0391026	51.2588	39	364	-0.627312	0.0504194	0.0412914	44.4722
BUB3	9184	BUB3, mitotic checkpoint protein	0	402	-0.444961	1.99336e-05	0.00572403	58.3262	211	191	-0.192468	0.0935614	0.181903	3.9231
BUD13	84811	BUD13 homolog	32	289	-0.228307	0.0382278	0.125062	3.68532	296	25	-0.677283	0.0447803	0.743497	23.3994
BUD23	114049	BUD23, rRNA methyltransferase and ribosome maturation factor	0	341	-0.157265	0.000266843	0.0364175	17.4154	307	34	-0.525538	0.0527056	0.57811	14.6811
BUD31	8896	BUD31 homolog	0	402	0.0473875	1.61792e-05	0.0187124	1.39834	87	315	-0.269398	0.0695085	0.0594256	4.95197
BVES	11149	blood vessel epicardial substance	194	1	0.122131	0.00346074	0.783518	32.2363	194	1	-0.306829	0.00210637	0.952698	12.3746
BYSL	705	bystin like	0	195	-0.0415703	0.000415715	0.0514455	0.0920759	172	23	-0.438912	0.0514164	0.87514	7.4278
BZW1	9689	basic leucine zipper and W2 domains 1	195	0	0.233647	0.00071219	0.915105	3.24509	195	0	0.186506	0.00254178	0.930998	8.55063
BZW2	28969	basic leucine zipper and W2 domains 2	195	0	0.273018	0.00054762	0.941172	4.14447	195	0	-0.0193703	0.00100008	0.990622	8.10451
C1D	10438	C1D nuclear receptor corepressor	82	113	-0.289069	0.0654336	0.220835	2.7806	193	2	-0.687243	0.0094671	0.547896	11.727
C1GALT1	56913	core 1 synthase, glycoprotein-N-acetylgalactosamine 3-beta-galactosyltransferase 1	321	0	0.887719	0.00146666	0.849371	31.9959	317	4	0.573635	0.00916329	0.661635	26.2991
C1orf21	81563	chromosome 1 open reading frame 21	26	0	0.640666	0.000144155	0.91151	3.43372	26	0	0.0573273	0.000161849	0.955346	0.0079111
C1orf35	79169	chromosome 1 open reading frame 35	195	0	0.311662	0.00253961	0.832002	12.3089	195	0	-0.19397	0.000644451	0.945458	5.03863
C1orf43	25912	chromosome 1 open reading frame 43	176	6	0.0693462	0.0170178	0.437432	11.7267	182	0	0.225038	9.68264e-05	0.952893	1.50309
C1orf53	388722	chromosome 1 open reading frame 53	182	0	0.378491	0.0010778	0.910221	11.8769	182	0	0.0206889	0.00254828	0.778933	0.259536
C1orf54	79630	chromosome 1 open reading frame 54	182	0	-0.349925	0.00633988	0.621841	4.95939	164	18	-0.233272	0.0449563	0.598808	3.67134
C1orf56	54964	chromosome 1 open reading frame 56	395	5	-0.276371	0.0109212	0.548203	23.1015	400	0	0.256487	0.000200493	0.914924	10.9197
C1orf74	148304	chromosome 1 open reading frame 74	229	92	0.0964466	0.0351171	0.279748	12.2291	321	0	-0.183539	0.000332497	0.942963	6.27704
C1orf87	127795	chromosome 1 open reading frame 87	321	0	-0.161612	0.00213128	0.833445	6.39942	321	0	0.290068	0.000118706	0.882067	5.18427
C1orf100	200159	chromosome 1 open reading frame 100	187	8	0.095265	0.0174333	0.399175	5.20903	195	0	0.168942	0.000291927	0.982786	1.45021
C1orf105	92346	chromosome 1 open reading frame 105	194	1	-0.696431	0.00688155	0.646127	15.4175	195	0	-0.178542	0.000357032	0.996828	3.89743
C1orf109	54955	chromosome 1 open reading frame 109	0	182	-0.0515161	8.74953e-05	0.0139537	3.12444	180	2	0.136952	0.0104753	0.806757	0.596201
C1orf115	79762	chromosome 1 open reading frame 115	182	0	0.0715014	0.000300944	0.927739	1.01225	182	0	0.0131344	0.000588696	0.939688	15.374
C1orf116	79098	chromosome 1 open reading frame 116	321	0	0.101247	0.00153218	0.786611	4.70187	311	10	0.220754	0.0203891	0.927379	10.107
C1orf122	127687	chromosome 1 open reading frame 122	195	0	0.080402	0.00229593	0.92545	3.56656	195	0	0.0568587	0.000428432	0.9595	0.116595
C1orf123	54987	chromosome 1 open reading frame 123	191	4	-0.342765	0.0135027	0.449306	4.74835	191	4	-0.113004	0.0144939	0.584359	1.46274
C1orf131	128061	chromosome 1 open reading frame 131	117	78	0.0513148	0.0413835	0.24961	0.042902	193	2	-0.286438	0.0151652	0.317244	4.03355
C1orf141	400757	chromosome 1 open reading frame 141	321	0	-0.457508	0.000683288	0.895273	20.1778	321	0	-0.170452	0.000689758	0.872621	17.7176
C1orf146	388649	chromosome 1 open reading frame 146	195	0	-0.111979	0.000353973	0.903892	9.00932	195	0	0.356383	0.000818079	0.919741	6.46388
C1orf158	93190	chromosome 1 open reading frame 158	195	0	-1.66326	0.00124935	0.863959	36.6169	193	2	-0.375387	0.00622643	0.787492	6.09675
C1orf159	54991	chromosome 1 open reading frame 159	231	3	-0.242449	0.0111385	0.492559	6.04092	234	0	-0.197541	0.000517922	0.813489	11.2377
C1orf162	128346	chromosome 1 open reading frame 162	193	2	-0.715208	0.00655527	0.652738	14.4644	195	0	-0.0453751	0.00255151	0.749976	6.76626
C1orf174	339448	chromosome 1 open reading frame 174	195	0	-0.230383	0.00130314	0.915904	2.87272	195	0	-0.233326	0.00226247	0.865342	2.42864
C1orf198	84886	chromosome 1 open reading frame 198	195	0	-0.0829239	0.000507265	0.908608	0.232215	195	0	-0.480195	0.00100303	0.823253	10.0598
C1QA	712	complement C1q A chain	400	0	-0.173301	0.00440408	0.72783	23.0571	399	1	-0.295347	0.00168606	0.881772	30.1952
C1QB	713	complement C1q B chain	401	0	0.0694867	0.00222674	0.768798	14.2262	399	2	-0.281819	0.00356891	0.839714	20.7268
C1QBP	708	complement C1q binding protein	133	269	-0.45839	0.0586766	0.190429	13.5322	396	6	-0.801911	0.0115326	0.431412	72.6785
C1QC	714	complement C1q C chain	400	0	-0.23208	0.00280859	0.771056	10.5987	398	2	-0.198676	0.00352238	0.809522	14.5967
C1QL1	10882	complement C1q like 1	338	0	0.226525	0.00106737	0.869676	3.13611	338	0	-0.52263	0.000836268	0.743174	23.7689
C1QL2	165257	complement C1q like 2	336	1	-0.859596	0.0012458	0.958529	41.4739	337	0	0.285558	9.89545e-05	0.937181	21.2274
C1QL3	389941	complement C1q like 3	337	0	0.0876409	9.6246e-05	0.973139	16.505	337	0	-0.459949	0.00139848	0.83705	20.3343
C1QL4	338761	complement C1q like 4	239	0	0.11572	0.00115584	0.922807	18.3957	238	1	-0.437799	0.00654459	0.661992	19.7934
C1QTNF1	114897	C1q and TNF related 1	311	21	-0.0846456	0.0213415	0.379808	6.49669	332	0	-0.0322868	0.00460483	0.774741	5.98283
C1QTNF2	114898	C1q and TNF related 2	331	1	0.0617483	0.00386204	0.811502	14.5984	332	0	-0.242571	0.00271709	0.723235	6.79077
C1QTNF3	114899	C1q and TNF related 3	338	0	0.124	0.000352887	0.945937	10.6711	338	0	0.155978	0.000103151	0.964339	7.80328
C1QTNF6	114904	C1q and TNF related 6	337	0	0.0307662	0.0057723	0.60091	10.2646	333	4	-0.678482	0.00828058	0.71925	38.0731
C1QTNF7	114905	C1q and TNF related 7	331	1	-0.519099	0.00136472	0.967829	39.6037	332	0	-0.29806	0.000541342	0.773014	17.3898
C1QTNF8	390664	C1q and TNF related 8	332	0	-0.10042	0.00128387	0.811035	3.56488	332	0	0.303783	0.00113147	0.896198	39.762
C1QTNF9	338872	C1q and TNF related 9	338	2	-0.338348	0.00658576	0.636717	9.87984	340	0	-0.0257298	0.00302378	0.835638	2.29203
C1QTNF9B	387911	C1q and TNF related 9B	327	13	0.392624	0.0200044	0.447629	21.8853	340	0	0.0908259	0.00262571	0.890731	3.53883
C1QTNF12	388581	C1q and TNF related 12	234	0	-0.454767	0.00249185	0.873018	7.38265	232	2	-0.784303	0.00615244	0.644774	21.0773
C1RL	51279	complement C1r subcomponent like	321	0	-0.118706	0.000155436	0.953673	25.2125	321	0	0.231998	0.000416844	0.936648	6.7535
C1S	716	complement C1s	400	0	0.967085	0.00099031	0.811523	58.9538	398	2	-0.250783	0.00606636	0.688817	39.6966
C2	717	complement C2	401	0	0.441157	0.00235339	0.744421	49.6795	401	0	-0.0243084	0.000549246	0.776029	5.09467
C2CD2	25966	C2 calcium dependent domain containing 2	195	0	-0.0371431	0.00126693	0.882832	0.154558	195	0	0.832392	3.3743e-05	0.922911	16.6645
C2CD2L	9854	C2CD2 like	195	0	-0.102593	0.000786633	0.934778	8.37655	194	1	-0.239963	0.00860188	0.696663	11.6684
C2CD5	9847	C2 calcium dependent domain containing 5	195	0	-0.623246	0.000698668	0.957833	13.5775	194	1	-0.274321	0.00426706	0.917405	7.75992
C2CD6	151254	C2 calcium dependent domain containing 6	195	0	-0.196611	0.000348406	0.944096	16.5683	195	0	-0.652583	0.00410006	0.960985	13.1532
C2orf15	150590	chromosome 2 open reading frame 15	195	0	-0.0159068	0.00163691	0.76514	0.00824943	195	0	0.601257	5.73567e-05	0.94457	9.83228
C2orf16	84226	chromosome 2 open reading frame 16	195	0	-0.125817	0.00136776	0.806794	1.57657	195	0	0.402386	0.000233557	0.911991	5.8633
C2orf27B	408029	chromosome 2 open reading frame 27B	148	34	0.1121	0.033195	0.314342	0.683883	182	0	0.2926	0.00114336	0.853034	2.61189
C2orf40	84417	chromosome 2 open reading frame 40	195	0	-0.144152	0.000558746	0.917234	4.0595	195	0	-0.110821	0.000235718	0.950997	1.19027
C2orf48	348738	chromosome 2 open reading frame 48	195	0	-0.284276	0.000178093	0.908092	7.73613	195	0	0.262155	0.00582048	0.696276	5.1834
C2orf49	79074	chromosome 2 open reading frame 49	319	2	-0.128699	0.00790168	0.61652	1.69627	321	0	0.223372	0.00170235	0.931154	5.76166
C2orf50	130813	chromosome 2 open reading frame 50	194	1	0.048017	0.00995883	0.591453	4.8784	195	0	-0.30122	0.0013608	0.524478	10.7837
C2orf66	401027	chromosome 2 open reading frame 66	195	0	-0.554396	0.000525461	0.937741	9.15455	195	0	-0.218131	0.00245649	0.737692	1.90239
C2orf69	205327	chromosome 2 open reading frame 69	186	9	-0.967875	0.0182497	0.40395	23.2471	195	0	-0.688429	0.00100112	0.920909	17.3977
C2orf73	129852	chromosome 2 open reading frame 73	195	0	-0.0467254	0.00290835	0.69927	0.382325	191	4	-0.154052	0.0118827	0.927252	1.53538
C2orf76	130355	chromosome 2 open reading frame 76	26	0	0.29219	0.00014666	0.900058	1.12617	25	1	-1.33121	0.0347451	0.658372	13.4055
C2orf83	56918	chromosome 2 open reading frame 83	195	0	-0.633266	0.000335013	0.875076	13.4028	195	0	0.0695598	0.000585015	0.847149	0.901584
C3	718	complement C3	401	0	0.434915	0.000943527	0.844265	32.7733	401	0	-0.0876902	0.000177055	0.813946	10.5186
C3AR1	719	complement C3a receptor 1	400	0	-0.321766	0.00106835	0.782912	42.0028	399	1	0.181452	0.00443119	0.727993	5.27632
C3orf30	152405	chromosome 3 open reading frame 30	195	0	-0.33027	0.000166331	0.979835	6.6245	195	0	-0.246056	0.00209154	0.949582	2.00045
C3orf33	285315	chromosome 3 open reading frame 33	321	0	-0.541797	6.81727e-05	0.989099	17.6584	321	0	-0.0828407	0.000109129	0.949099	1.26637
C3orf38	285237	chromosome 3 open reading frame 38	203	138	-0.933246	0.0764669	0.27132	58.8488	341	0	-0.0945281	0.000729571	0.869294	2.83678
C3orf52	79669	chromosome 3 open reading frame 52	195	0	0.492452	0.00027611	0.948477	15.2281	182	13	-1.82425	0.0283397	0.258428	76.8623
C3orf56	285311	chromosome 3 open reading frame 56	182	0	0.505697	0.0028241	0.74731	8.3558	182	0	0.0345167	0.000268153	0.955812	3.90822
C3orf58	205428	chromosome 3 open reading frame 58	195	0	-0.463447	0.000362554	0.988712	16.4762	194	1	0.124653	0.00454067	0.919787	2.08999
C3orf67	200844	chromosome 3 open reading frame 67	182	0	-0.207229	0.000228012	0.990592	15.2152	182	0	0.144023	0.000537553	0.939626	3.74443
C3orf80	401097	chromosome 3 open reading frame 80	234	0	0.440234	0.000169296	0.965757	7.06189	234	0	-0.186791	0.00063229	0.868396	5.0579
C4BPA	722	complement component 4 binding protein alpha	400	0	-0.429192	0.000218625	0.941608	23.3438	400	0	-0.290915	0.000346612	0.902259	13.9742
C4BPB	725	complement component 4 binding protein beta	401	0	-0.138244	0.00307154	0.730923	16.1034	401	0	0.35468	0.000150051	0.900088	19.3583
C4orf33	132321	chromosome 4 open reading frame 33	195	0	-0.371802	0.000441926	0.879926	5.1072	194	1	-0.563644	0.00341148	0.862205	10.5084
C4orf36	132989	chromosome 4 open reading frame 36	195	0	0.180521	0.000461337	0.838867	2.62295	195	0	0.212921	0.000277485	0.956338	1.54288
C4orf45	152940	chromosome 4 open reading frame 45	195	0	-0.790803	0.00073007	0.955979	17.2765	195	0	-0.00189616	0.00127093	0.949146	-1.57689e-05
C4orf48	401115	chromosome 4 open reading frame 48	182	0	0.124387	0.00142168	0.845243	6.65532	181	1	-0.114992	0.00483208	0.876227	4.40422
C5	727	complement C5	401	0	-0.23565	0.00102718	0.831491	26.472	401	0	0.172844	0.000343089	0.885786	8.36761
C5AR1	728	complement C5a receptor 1	401	0	-0.187468	0.00393379	0.754528	17.3995	401	0	-0.403532	0.000664584	0.771471	15.5582
C5AR2	27202	complement component 5a receptor 2	400	0	-0.212851	0.000140027	0.954673	6.0943	397	3	-0.115071	0.00493534	0.942971	16.8799
C5orf15	56951	chromosome 5 open reading frame 15	193	2	-0.181118	0.0126612	0.57901	1.91383	195	0	0.365902	8.95695e-05	0.931289	14.4978
C5orf22	55322	chromosome 5 open reading frame 22	195	0	-0.339969	6.19256e-05	0.974546	5.61095	193	2	-0.226411	0.00988717	0.640413	8.07356
C5orf24	134553	chromosome 5 open reading frame 24	195	0	-0.296394	0.00151046	0.832327	8.84722	195	0	0.146867	0.00103947	0.882845	10.9398
C5orf34	375444	chromosome 5 open reading frame 34	194	1	-0.245628	0.00441822	0.824102	7.79611	195	0	-0.217024	0.000224248	0.948409	1.80938
C5orf46	389336	chromosome 5 open reading frame 46	182	0	-0.480336	2.62648e-05	0.993285	21.9855	182	0	-0.0286083	0.000196118	0.971397	0.0384743
C5orf47	133491	chromosome 5 open reading frame 47	182	0	-0.0896231	0.00268558	0.871505	19.731	181	1	-1.09195	0.00719206	0.723157	24.4467
C5orf51	285636	chromosome 5 open reading frame 51	195	0	-0.360493	7.66779e-05	0.962191	3.85825	195	0	-0.767597	0.000919701	0.818232	15.651
C5orf52	100190949	chromosome 5 open reading frame 52	182	0	-0.412588	0.000763195	0.852093	15.327	180	2	-0.879512	0.0162824	0.410633	19.6529
C5orf64	285668	chromosome 5 open reading frame 64	195	0	-0.025806	0.000462053	0.882538	5.17913	195	0	0.020759	0.00416368	0.773512	0.00105895
C6	729	complement C6	401	0	-0.0393083	0.000435478	0.950667	6.74308	399	2	0.369021	0.00446315	0.91077	14.2786
C6orf15	29113	chromosome 6 open reading frame 15	145	37	-0.524757	0.0284021	0.244238	16.2848	182	0	-0.0109392	0.00599415	0.657078	8.90635
C6orf48	50854	chromosome 6 open reading frame 48	195	0	-0.189919	0.00494553	0.634226	1.32555	195	0	-0.604964	0.00158489	0.789414	9.28951
C6orf52	347744	chromosome 6 open reading frame 52	182	0	0.0800695	0.000380262	0.893982	0.318682	177	5	-0.863028	0.0161422	0.408235	15.5259
C6orf58	352999	chromosome 6 open reading frame 58	195	0	-0.210432	0.000975647	0.876918	4.78675	195	0	0.104901	0.00204358	0.794402	0.983289
C6orf62	81688	chromosome 6 open reading frame 62	195	0	0.266478	0.000268888	0.888882	3.37382	195	0	-0.194876	0.00265788	0.973859	1.29898
C6orf89	221477	chromosome 6 open reading frame 89	195	0	0.31744	0.0032724	0.800013	13.143	195	0	-0.0626488	9.27983e-05	0.977762	0.104688
C6orf106	64771	chromosome 6 open reading frame 106	193	2	0.0144122	0.00869771	0.662043	0.317318	194	1	-0.487942	0.00480416	0.891815	18.2987
C6orf118	168090	chromosome 6 open reading frame 118	321	0	-0.0727354	0.00191195	0.824136	10.579	321	0	0.10748	0.000430057	0.942226	12.4684
C6orf136	221545	chromosome 6 open reading frame 136	187	8	-1.42318	0.0271116	0.608592	40.9397	195	0	0.636377	0.00629728	0.799612	13.7312
C6orf163	206412	chromosome 6 open reading frame 163	195	0	-0.265976	0.00208648	0.806651	7.82423	195	0	0.317492	2.38397e-06	0.993536	4.21604
C6orf201	404220	chromosome 6 open reading frame 201	182	0	0.19826	0.000230071	0.924062	12.8937	182	0	0.232099	0.00034519	0.839379	4.64598
C6orf223	221416	chromosome 6 open reading frame 223	195	0	0.442301	2.20853e-05	0.979719	18.8734	195	0	-0.0951244	0.00140457	0.89039	6.67008
C7	730	complement C7	401	0	0.0730864	4.34873e-06	0.998304	7.67211	393	8	0.0423728	0.0147271	0.752716	10.2691
C7orf31	136895	chromosome 7 open reading frame 31	195	0	0.807179	0.000164015	0.957601	12.4892	195	0	-0.308151	0.00380861	0.949184	2.99612
C7orf43	55262	chromosome 7 open reading frame 43	194	1	-0.493379	0.0097268	0.651794	11.9412	195	0	-1.01394	0.00116106	0.922919	16.359
C7orf57	136288	chromosome 7 open reading frame 57	195	0	-0.0741445	0.000956458	0.887377	6.16186	195	0	0.0108996	0.000913667	0.976306	2.80282
C8A	731	complement C8 alpha chain	321	0	-0.200235	3.2832e-05	0.955021	7.67496	321	0	0.38773	0.00283143	0.842503	22.1033
C8B	732	complement C8 beta chain	321	0	0.384046	0.000191803	0.982216	18.9482	321	0	-0.223795	0.000399377	0.951465	7.4007
C8G	733	complement C8 gamma chain	399	2	0.0513412	0.0120511	0.524724	13.791	401	0	0.131828	0.000189649	0.857355	25.0746
C8orf33	65265	chromosome 8 open reading frame 33	222	116	-0.619088	0.0618484	0.282863	22.3478	338	0	-0.258032	0.000963317	0.842053	32.2444
C8orf34	116328	chromosome 8 open reading frame 34	195	0	0.0975174	0.00027545	0.937155	1.4151	195	0	0.150335	0.00010667	0.872519	0.626547
C8orf37	157657	chromosome 8 open reading frame 37	194	1	-0.353909	0.00500395	0.753467	8.16732	195	0	0.0528426	0.00268708	0.802616	1.97289
C8orf44	56260	chromosome 8 open reading frame 44	338	0	0.0835995	0.00261605	0.681638	4.23467	333	5	-0.203192	0.00716501	0.913917	14.1422
C8orf48	157773	chromosome 8 open reading frame 48	182	0	0.044975	2.84647e-05	0.977571	13.3167	176	6	-1.12688	0.0168712	0.394253	26.4346
C8orf82	414919	chromosome 8 open reading frame 82	181	1	-0.12644	0.00797802	0.593726	1.68595	182	0	-0.0817846	0.00127918	0.948979	0.692511
C8orf86	389649	chromosome 8 open reading frame 86	341	0	-0.191352	0.000798914	0.962355	18.7058	341	0	0.0393315	0.000789383	0.961247	11.4193
C9	735	complement C9	320	1	-0.368805	0.00471234	0.749975	17.1188	321	0	0.293363	0.00404818	0.786632	8.29231
C9orf3	84909	chromosome 9 open reading frame 3	321	0	0.202756	3.79901e-05	0.965426	11.8705	321	0	0.110402	0.000430333	0.886289	17.5187
C9orf24	84688	chromosome 9 open reading frame 24	328	13	-0.104783	0.0190916	0.446152	21.634	340	1	-0.151223	0.0022326	0.933528	26.2747
C9orf40	55071	chromosome 9 open reading frame 40	195	0	-0.278639	0.00165306	0.869884	16.0024	193	2	-0.565253	0.00575548	0.958728	20.1816
C9orf43	257169	chromosome 9 open reading frame 43	195	0	-0.248636	0.00130855	0.850325	7.89156	181	14	0.106028	0.0381171	0.799088	0.897796
C9orf66	157983	chromosome 9 open reading frame 66	182	0	0.242658	0.00208579	0.7552	10.0833	182	0	0.438927	0.00527114	0.774347	6.4258
C9orf72	203228	chromosome 9 open reading frame 72	195	0	0.452799	0.000503495	0.945262	12.4389	195	0	0.153293	5.97709e-05	0.955477	4.11018
C9orf85	138241	chromosome 9 open reading frame 85	182	0	0.690587	0.00242915	0.74915	22.1701	182	0	0.331563	0.0010108	0.863622	3.53359
C9orf131	138724	chromosome 9 open reading frame 131	195	0	-0.237655	0.00635223	0.621637	5.8673	195	0	0.357566	0.00209304	0.84547	18.1718
C9orf135	138255	chromosome 9 open reading frame 135	195	0	-0.218689	0.000678083	0.911515	6.91046	195	0	0.272434	0.00070404	0.952569	4.42874
C9orf152	401546	chromosome 9 open reading frame 152	195	0	-0.384573	0.000622306	0.916801	5.18526	195	0	-0.0776189	0.000598569	0.935867	0.207492
C10orf25	220979	chromosome 10 open reading frame 25	195	0	0.262459	0.00300144	0.83369	2.92927	194	1	0.166621	0.0032215	0.983952	4.64562
C10orf53	282966	chromosome 10 open reading frame 53	195	0	-0.093361	0.0083957	0.638028	3.49278	195	0	0.454602	2.64654e-05	0.971575	6.56187
C10orf71	118461	chromosome 10 open reading frame 71	195	0	-0.864091	1.53777e-05	0.99809	18.9486	195	0	-0.154392	0.000789752	0.989943	2.79439
C10orf99	387695	chromosome 10 open reading frame 99	182	0	-0.0286839	0.00108506	0.850247	0.215037	182	0	0.292732	0.000239425	0.798454	23.6536
C10orf111	221060	chromosome 10 open reading frame 111	195	0	-0.232844	4.18969e-05	0.989229	3.64143	195	0	-0.353192	0.00184184	0.872568	4.73002
C10orf113	387638	chromosome 10 open reading frame 113	195	0	0.670744	2.55948e-06	0.992914	13.4225	177	18	-0.966473	0.0441759	0.470553	27.0102
C10orf120	399814	chromosome 10 open reading frame 120	195	0	-0.203508	0.000194899	0.959452	1.30959	194	1	-0.126501	0.00442127	0.788865	7.3585
C11orf16	56673	chromosome 11 open reading frame 16	195	0	0.163177	0.000153335	0.956779	4.52181	195	0	-0.189078	0.00161889	0.880105	8.64345
C11orf24	53838	chromosome 11 open reading frame 24	398	2	-0.622806	0.00321343	0.879432	36.2642	399	1	-0.100213	0.00522674	0.754068	8.83321
C11orf40	143501	chromosome 11 open reading frame 40	195	0	0.546029	0.00299871	0.83114	10.605	194	1	-0.199424	0.0045047	0.611735	1.46349
C11orf42	160298	chromosome 11 open reading frame 42	195	0	-0.782446	0.000977678	0.872672	17.9728	195	0	0.136688	0.00121345	0.872677	0.624166
C11orf45	219833	chromosome 11 open reading frame 45	321	0	-0.182031	6.01555e-05	0.961761	26.2865	319	2	0.145484	0.0070541	0.927288	6.8881
C11orf49	79096	chromosome 11 open reading frame 49	182	0	0.1112	0.000645082	0.853749	1.23088	168	14	-0.125383	0.0333187	0.873559	0.556565
C11orf58	10944	chromosome 11 open reading frame 58	194	1	-0.184175	0.00914089	0.688607	4.97019	195	0	-0.125775	7.08176e-05	0.906223	1.68625
C11orf71	54494	chromosome 11 open reading frame 71	316	5	-0.299471	0.0150868	0.528887	12.9401	318	3	-0.34116	0.00740894	0.958578	10.0196
C11orf74	119710	chromosome 11 open reading frame 74	195	0	-0.139521	0.000469598	0.964735	22.47	195	0	-0.0865864	0.000439049	0.989524	0.819202
C11orf80	79703	chromosome 11 open reading frame 80	193	2	-0.348383	0.00924474	0.592414	9.76614	195	0	-0.0638526	0.000855191	0.943463	0.921157
C12orf4	57102	chromosome 12 open reading frame 4	195	0	0.224894	0.000249345	0.899973	1.92663	195	0	0.230051	8.90741e-05	0.958747	2.62435
C12orf10	60314	chromosome 12 open reading frame 10	171	24	0.112657	0.0232509	0.272445	2.98845	195	0	-0.226088	5.24081e-05	0.955191	8.54529
C12orf40	283461	chromosome 12 open reading frame 40	195	0	-0.0551902	7.89175e-06	0.992742	1.78753	195	0	-0.454659	0.00169106	0.82247	30.436
C12orf43	64897	chromosome 12 open reading frame 43	26	0	-0.041553	0.0028055	0.772249	0.000541076	23	3	-1.01975	0.0871827	0.925884	7.00556
C12orf45	121053	chromosome 12 open reading frame 45	33	162	-0.160635	0.0362911	0.14542	1.52936	165	30	-0.70196	0.0639504	0.492811	15.7263
C12orf49	79794	chromosome 12 open reading frame 49	251	70	-1.12381	0.0539037	0.344056	60.3846	321	0	-0.273828	0.00115384	0.93407	32.7583
C12orf54	121273	chromosome 12 open reading frame 54	182	0	0.189428	0.000552274	0.922633	3.96181	182	0	-0.135163	0.000248407	0.966976	0.583634
C12orf60	144608	chromosome 12 open reading frame 60	195	0	-0.219745	0.000687401	0.939566	3.69312	192	3	-1.44191	0.00610691	0.924369	38.1386
C12orf66	144577	chromosome 12 open reading frame 66	195	0	-0.167255	0.000963559	0.96173	3.61187	194	1	-1.00642	0.00402224	0.932793	23.8711
C14orf28	122525	chromosome 14 open reading frame 28	195	0	0.166663	0.00211797	0.672335	1.6993	195	0	0.0268826	0.000726238	0.931771	0.0157477
C14orf39	317761	chromosome 14 open reading frame 39	321	0	-0.258529	0.000216757	0.935463	8.11619	321	0	-0.082432	0.000218831	0.859578	7.6948
C14orf93	60686	chromosome 14 open reading frame 93	321	0	0.364222	0.00242082	0.805806	25.9397	321	0	-0.162391	0.000700106	0.878803	20.2791
C14orf119	55017	chromosome 14 open reading frame 119	195	0	-0.212991	0.00347819	0.735129	3.70642	194	1	-0.93868	0.00586485	0.872333	21.0987
C15orf39	56905	chromosome 15 open reading frame 39	194	1	-0.0636026	0.00468127	0.684758	11.0371	195	0	-0.103712	0.000395305	0.971393	0.786876
C15orf48	84419	chromosome 15 open reading frame 48	182	0	0.263543	0.000194824	0.944177	5.29921	182	0	0.0838596	0.00216404	0.952684	2.72158
C15orf54	400360	chromosome 15 open reading frame 54 (putative)	195	0	0.00862728	0.000101149	0.93441	2.31408	195	0	0.401765	7.62009e-05	0.955819	5.77288
C15orf61	145853	chromosome 15 open reading frame 61	182	0	-0.245794	5.6989e-05	0.987127	4.11129	181	1	-0.441371	0.00350567	0.832442	5.57886
C15orf65	145788	chromosome 15 open reading frame 65	236	0	-0.190477	8.5704e-05	0.948115	1.3443	236	0	0.131993	0.00254232	0.844342	31.5478
C16orf45	89927	chromosome 16 open reading frame 45	195	0	0.21422	0.000918038	0.8405	1.61827	195	0	-0.150481	0.000162548	0.979122	4.40586
C16orf46	123775	chromosome 16 open reading frame 46	189	6	-0.272886	0.0169141	0.470472	2.67045	195	0	0.422158	0.00155521	0.811037	7.4796
C16orf58	64755	chromosome 16 open reading frame 58	195	0	0.0676341	0.000234974	0.955	1.34844	194	1	-0.050843	0.00453029	0.94258	16.8143
C16orf71	146562	chromosome 16 open reading frame 71	195	0	0.164276	0.000261565	0.874187	0.923094	183	12	-0.0793541	0.0288134	0.673591	6.12035
C16orf78	123970	chromosome 16 open reading frame 78	195	0	-0.72711	0.000730578	0.941802	13.1371	195	0	-0.202994	0.00125133	0.929078	1.40865
C16orf87	388272	chromosome 16 open reading frame 87	330	3	-0.0920211	0.0092815	0.627607	8.82711	333	0	-0.502924	0.00621405	0.345224	30.9153
C16orf89	146556	chromosome 16 open reading frame 89	194	1	-0.060168	0.0113013	0.644317	0.830851	195	0	-0.184748	0.00403473	0.580854	3.62756
C17orf51	339263	chromosome 17 open reading frame 51	321	0	-0.0347426	0.00296643	0.780698	1.14435	321	0	0.0785072	2.55272e-05	0.944109	3.47775
C17orf58	284018	chromosome 17 open reading frame 58	237	104	-0.771026	0.0435512	0.276918	27.6705	341	0	0.313987	0.000882354	0.868941	15.3897
C17orf64	124773	chromosome 17 open reading frame 64	182	0	0.353778	1.40846e-05	0.988526	6.8472	182	0	0.346614	0.000436468	0.92745	4.71042
C17orf75	64149	chromosome 17 open reading frame 75	388	10	-0.18881	0.0153623	0.445221	18.8985	398	0	0.727687	0.000295708	0.885154	28.0709
C17orf77	146723	chromosome 17 open reading frame 77	182	0	0.43445	0.00245499	0.762769	4.96215	181	1	-0.824225	0.00785809	0.722961	16.734
C17orf78	284099	chromosome 17 open reading frame 78	195	0	0.576134	0.00013526	0.943341	19.3763	195	0	0.0729389	0.000278037	0.981903	2.28149
C17orf80	55028	chromosome 17 open reading frame 80	341	0	-0.286626	0.000663195	0.85512	25.721	341	0	-0.509563	0.000251286	0.89954	46.6169
C17orf82	388407	chromosome 17 open reading frame 82	106	133	-0.370251	0.0448536	0.217916	5.96223	239	0	0.340346	0.00185697	0.842595	18.1883
C17orf99	100141515	chromosome 17 open reading frame 99	329	1	-0.22243	0.00315874	0.794814	3.77308	330	0	-0.731555	0.0037617	0.871048	40.137
C17orf102	400591	chromosome 17 open reading frame 102	195	0	0.102385	0.00147034	0.811679	3.90103	193	2	-0.626879	0.0131772	0.463664	19.8546
C18orf25	147339	chromosome 18 open reading frame 25	195	0	-0.250808	0.00171336	0.947539	4.05864	194	1	-0.675925	0.00633697	0.808181	13.2544
C19orf12	83636	chromosome 19 open reading frame 12	336	0	-0.186281	0.00046612	0.949972	9.2432	334	2	-1.09713	0.00345082	0.6586	42.5088
C19orf18	147685	chromosome 19 open reading frame 18	195	0	0.0435139	0.00045428	0.909069	10.8915	193	2	-0.475672	0.00563812	0.827228	7.55855
C19orf48	84798	chromosome 19 open reading frame 48	321	0	-0.185391	0.000513903	0.90717	17.2357	321	0	0.372805	0.000242671	0.920369	14.189
C19orf53	28974	chromosome 19 open reading frame 53	14	168	-0.0745909	0.0305095	0.11695	0.131749	178	4	-1.44874	0.0126845	0.624848	41.4199
C20orf85	128602	chromosome 20 open reading frame 85	182	0	-0.127347	0.000425994	0.941587	0.836429	182	0	0.485179	0.000174118	0.942647	8.6423
C20orf173	140873	chromosome 20 open reading frame 173	313	1	-0.777557	0.00393625	0.786603	29.9098	314	0	0.323962	8.0225e-05	0.917917	7.35184
C20orf202	400831	chromosome 20 open reading frame 202	195	0	-0.194688	0.00514288	0.729198	8.65648	195	0	0.031931	0.00100785	0.987886	1.9668
C21orf58	54058	chromosome 21 open reading frame 58	195	0	-0.0495402	0.00747112	0.552769	0.228849	195	0	-0.192762	0.000538557	0.947417	9.93518
C21orf62	56245	chromosome 21 open reading frame 62	195	0	-0.204864	0.000267501	0.937218	7.98396	162	33	-0.212263	0.0713807	0.730638	1.94245
C21orf91	54149	chromosome 21 open reading frame 91	195	0	-0.450637	0.000672381	0.948641	11.3324	195	0	0.426339	1.08223e-05	0.979461	16.8417
C22orf23	84645	chromosome 22 open reading frame 23	188	7	-0.25168	0.0171534	0.473201	3.36829	195	0	-0.00828893	0.00137421	0.970054	-0.000231182
C22orf31	25770	chromosome 22 open reading frame 31	195	0	0.195024	0.00013279	0.925242	5.40889	195	0	-0.341048	0.00192023	0.729338	3.61366
C22orf46	79640	chromosome 22 open reading frame 46	193	2	-0.166349	0.010157	0.54885	3.62184	195	0	0.67335	1.14995e-06	0.979361	15.0784
CA1	759	carbonic anhydrase 1	337	0	0.254393	0.00171321	0.803388	15.4476	334	3	-0.51649	0.00637517	0.620819	39.4848
CA2	760	carbonic anhydrase 2	399	1	-0.577844	0.00338665	0.822459	31.209	400	0	0.144901	0.000913873	0.921176	12.7329
CA3	761	carbonic anhydrase 3	336	1	-0.777355	0.00167868	0.920452	23.2305	337	0	0.220759	0.000819749	0.838778	22.6766
CA4	762	carbonic anhydrase 4	333	4	-0.316049	0.0102241	0.61704	22.8234	336	1	-0.972609	0.00163382	0.788493	71.1508
CA5A	763	carbonic anhydrase 5A	303	93	-0.252524	0.0291394	0.250221	16.8828	396	0	-0.17988	0.00150694	0.920454	6.26589
CA6	765	carbonic anhydrase 6	335	3	-0.245843	0.00960301	0.476296	13.9019	338	0	-0.157571	0.00129309	0.733431	3.84339
CA7	766	carbonic anhydrase 7	295	43	-0.367419	0.0315626	0.342556	21.0754	338	0	0.151502	0.00112384	0.801353	36.3864
CA8	767	carbonic anhydrase 8	337	0	0.000871099	0.00315522	0.712725	4.30165	336	1	-0.109158	0.0026934	0.918417	17.9601
CA9	768	carbonic anhydrase 9	330	0	-0.175314	0.00188325	0.779239	7.91425	330	0	0.0703271	0.000926175	0.785131	2.92662
CA10	56934	carbonic anhydrase 10	336	1	0.0209825	0.00585489	0.587246	9.95568	337	0	-0.00980266	0.0011366	0.853044	9.5849
CA11	770	carbonic anhydrase 11	330	0	0.194153	0.00756938	0.623862	2.04649	330	0	-0.502034	0.000669423	0.824945	16.2852
CA12	771	carbonic anhydrase 12	401	0	0.147702	0.00174403	0.83195	9.54555	400	1	-0.978965	0.00142559	0.941982	64.4569
CA13	377677	carbonic anhydrase 13	332	0	-0.48165	6.67329e-05	0.989281	22.3138	332	0	0.0593059	0.00136454	0.915363	0.492003
CA14	23632	carbonic anhydrase 14	332	0	-0.238929	0.000335184	0.905635	17.7555	332	0	0.11808	0.000937838	0.836365	15.333
CAB39	51719	calcium binding protein 39	247	74	0.559354	0.0867731	0.819236	22.1099	319	2	0.5099	0.00462433	0.941216	19.9997
CAB39L	81617	calcium binding protein 39 like	321	0	0.0476814	0.000135477	0.951118	13.0403	321	0	-0.122036	0.000622244	0.893399	2.43462
CABIN1	23523	calcineurin binding protein 1	183	12	-0.0234631	0.032157	0.680685	4.45556	194	1	-0.191432	0.00791467	0.847372	11.0528
CABLES2	81928	Cdk5 and Abl enzyme substrate 2	341	1	-0.399334	0.00459448	0.81492	15.378	340	2	-0.508686	0.00446395	0.802644	45.7326
CABP1	9478	calcium binding protein 1	401	0	-0.204446	3.65766e-05	0.986302	5.72119	400	1	0.213215	0.00278633	0.895001	9.93507
CABP2	51475	calcium binding protein 2	398	3	-0.263213	0.00845104	0.746388	25.1844	401	0	0.587814	0.00317282	0.861635	27.4587
CABP4	57010	calcium binding protein 4	340	60	-0.4241	0.0327246	0.34237	24.8988	400	0	0.387715	0.00125032	0.864964	21.7717
CABP5	56344	calcium binding protein 5	401	0	0.163408	4.70421e-05	0.982293	9.26133	378	23	-0.0424117	0.028562	0.728592	1.77763
CABP7	164633	calcium binding protein 7	321	0	0.0274234	0.00694297	0.651224	3.60806	319	2	-0.394337	0.00697916	0.770168	19.0737
CABS1	85438	calcium binding protein, spermatid associated 1	195	0	-0.255912	0.000332683	0.862987	2.042	188	7	-0.289746	0.0203763	0.965097	3.20709
CABYR	26256	calcium binding tyrosine phosphorylation regulated	402	0	-0.331349	0.000847989	0.933994	15.0597	402	0	-0.194338	0.00173831	0.861796	18.0945
CACFD1	11094	calcium channel flower domain containing 1	195	0	0.0893112	0.000570148	0.899517	6.40593	189	6	-0.422956	0.0212918	0.590346	6.7355
CACHD1	57685	cache domain containing 1	195	0	-0.304674	0.00111442	0.805124	3.62139	195	0	0.175724	0.000747033	0.980248	2.5743
CACNA1A	773	calcium voltage-gated channel subunit alpha1 A	397	6	-0.205028	0.0148125	0.51349	16.3275	403	0	0.00587301	0.000564331	0.819947	25.8364
CACNA1B	774	calcium voltage-gated channel subunit alpha1 B	400	1	-0.21633	0.00545014	0.646266	12.428	394	7	-0.709502	0.0124173	0.525189	34.4677
CACNA1C	775	calcium voltage-gated channel subunit alpha1 C	401	0	-0.302153	0.00161443	0.871276	37.6615	394	7	-0.00386784	0.0161445	0.636695	2.94083
CACNA1D	776	calcium voltage-gated channel subunit alpha1 D	400	0	-0.144693	0.00137996	0.800469	19.0885	400	0	-0.152178	0.000880328	0.75604	19.4935
CACNA1E	777	calcium voltage-gated channel subunit alpha1 E	401	0	-0.310696	0.00176066	0.863681	35.7287	401	0	0.253762	0.00041533	0.878269	11.2234
CACNA1G	8913	calcium voltage-gated channel subunit alpha1 G	379	23	0.0994512	0.0226628	0.410648	20.5988	402	0	0.298669	0.000131903	0.880057	14.5991
CACNA1H	8912	calcium voltage-gated channel subunit alpha1 H	402	0	0.26841	0.00222663	0.784872	12.9984	402	0	0.107816	0.00028335	0.948983	32.2331
CACNA1I	8911	calcium voltage-gated channel subunit alpha1 I	401	1	-0.288696	0.00375345	0.777768	19.6292	398	4	-0.360873	0.00863225	0.915368	41.258
CACNA1S	779	calcium voltage-gated channel subunit alpha1 S	401	0	-0.0619098	0.00154568	0.82193	3.55028	401	0	0.028786	0.000239971	0.881974	8.99773
CACNA2D1	781	calcium voltage-gated channel auxiliary subunit alpha2delta 1	401	0	-0.119394	0.00260767	0.798038	14.9228	401	0	0.122803	0.000926682	0.868176	34.4143
CACNA2D2	9254	calcium voltage-gated channel auxiliary subunit alpha2delta 2	401	0	0.241709	0.0030038	0.698642	14.6477	401	0	0.286977	0.00035289	0.79381	23.7266
CACNA2D3	55799	calcium voltage-gated channel auxiliary subunit alpha2delta 3	321	0	-0.0183882	0.000583093	0.893469	9.08091	316	5	-0.00361157	0.013146	0.608185	3.42822
CACNA2D4	93589	calcium voltage-gated channel auxiliary subunit alpha2delta 4	321	0	-0.148748	0.00110452	0.872676	14.205	321	0	0.0631639	0.00187244	0.948142	2.15864
CACNB1	782	calcium voltage-gated channel auxiliary subunit beta 1	382	15	-0.299017	0.0179315	0.440902	31.6406	394	3	-0.00436807	0.00742271	0.969864	14.3245
CACNB2	783	calcium voltage-gated channel auxiliary subunit beta 2	402	0	-0.198153	0.000991293	0.903361	27.0579	402	0	0.342809	0.000527482	0.889052	9.04358
CACNB3	784	calcium voltage-gated channel auxiliary subunit beta 3	86	314	0.0744552	0.0366925	0.149819	2.39756	398	2	-0.626809	0.00584963	0.693149	31.9485
CACNB4	785	calcium voltage-gated channel auxiliary subunit beta 4	400	0	0.00425734	0.000276546	0.941759	28.6133	400	0	0.360978	0.00081111	0.880795	28.5881
CACNG1	786	calcium voltage-gated channel auxiliary subunit gamma 1	402	0	0.227608	0.00726731	0.71996	11.0091	402	0	-0.279514	0.000748746	0.892192	45.5185
CACNG2	10369	calcium voltage-gated channel auxiliary subunit gamma 2	321	0	-0.141805	0.00336706	0.788985	13.8759	320	1	0.13716	0.00583805	0.860208	4.6534
CACNG3	10368	calcium voltage-gated channel auxiliary subunit gamma 3	321	0	0.444539	0.00131729	0.765618	16.8369	321	0	-0.00395961	0.00191766	0.938361	4.41278
CACNG4	27092	calcium voltage-gated channel auxiliary subunit gamma 4	403	0	0.120416	0.00432688	0.756666	15.2415	403	0	-0.135883	0.000663862	0.830409	36.2306
CACNG5	27091	calcium voltage-gated channel auxiliary subunit gamma 5	321	0	-0.760975	0.000417052	0.977807	50.6418	304	17	0.0737545	0.0280922	0.426779	0.661075
CACNG6	59285	calcium voltage-gated channel auxiliary subunit gamma 6	400	0	-0.321105	0.000676498	0.946071	17.1708	400	0	0.519241	0.00010954	0.919054	18.8903
CACNG7	59284	calcium voltage-gated channel auxiliary subunit gamma 7	321	0	-0.496459	3.08559e-05	0.998983	21.9212	321	0	0.537738	0.000200695	0.956437	13.3338
CACNG8	59283	calcium voltage-gated channel auxiliary subunit gamma 8	400	0	0.244806	9.1448e-05	0.965966	23.387	399	1	-0.288133	0.00448619	0.595408	12.7635
CACUL1	143384	CDK2 associated cullin domain 1	195	0	-0.0820509	0.000308727	0.946863	0.267761	194	1	-0.175399	0.00424863	0.786355	1.65924
CACYBP	27101	calcyclin binding protein	189	6	-0.416716	0.0180757	0.562059	5.00008	195	0	-0.182317	0.00294666	0.805654	1.90192
CAD	790	carbamoyl-phosphate synthetase 2, aspartate transcarbamylase, and dihydroorotase	278	123	-0.567607	0.104906	0.627521	34.4679	305	96	-0.778598	0.102712	0.435438	46.3589
CADM1	23705	cell adhesion molecule 1	331	1	0.0164475	0.00628228	0.729062	27.5134	332	0	0.120746	0.000683093	0.835644	4.77427
CADM2	253559	cell adhesion molecule 2	337	0	-0.232091	0.00228778	0.799771	13.6425	337	0	0.424082	0.000323373	0.77333	38.7881
CADM3	57863	cell adhesion molecule 3	401	0	0.226863	0.000286901	0.942888	13.6947	401	0	-0.215142	0.00132739	0.842081	29.7585
CADM4	199731	cell adhesion molecule 4	125	205	0.0845681	0.039487	0.184801	0.382274	330	0	0.347192	0.00208645	0.804041	18.994
CADPS	8618	calcium dependent secretion activator	194	1	-0.357295	0.00322539	0.851016	21.5636	195	0	0.188149	0.000177318	0.896741	1.28716
CADPS2	93664	calcium dependent secretion activator 2	182	0	-0.252424	0.00219462	0.794338	9.58194	182	0	0.117327	0.0018224	0.809024	2.16061
CAGE1	285782	cancer antigen 1	182	0	0.223091	7.76412e-05	0.979914	1.69823	172	10	-0.21381	0.0337355	0.90974	1.89526
CALB1	793	calbindin 1	321	0	-0.0221025	0.000244509	0.988739	39.0678	321	0	-0.242466	0.0019921	0.912496	4.25808
CALB2	794	calbindin 2	321	0	-0.0399017	1.60662e-05	0.996562	10.3999	321	0	-0.0724924	0.00232693	0.744551	2.28851
CALCA	796	calcitonin related polypeptide alpha	321	0	-0.276349	0.00140987	0.913993	20.6099	321	0	-0.0632979	0.000586185	0.893271	8.14657
CALCB	797	calcitonin related polypeptide beta	180	15	-0.0939376	0.0232949	0.388423	0.884603	195	0	-0.189702	0.000495201	0.883869	12.671
CALCOCO2	10241	calcium binding and coiled-coil domain 2	341	0	-0.149099	0.00247166	0.827791	8.93556	341	0	-0.342871	0.00320096	0.804825	20.0069
CALCR	799	calcitonin receptor	400	0	-0.198788	0.000444289	0.950628	7.78265	400	0	0.472075	0.000727098	0.85458	24.9597
CALCRL	10203	calcitonin receptor like receptor	321	0	0.161497	0.000487452	0.832227	8.60467	321	0	-0.167566	0.00305847	0.618532	2.45044
CALD1	800	caldesmon 1	337	0	0.0750038	3.61009e-05	0.991523	16.2201	334	3	-0.228328	0.0111953	0.839291	23.1078
CALHM1	255022	calcium homeostasis modulator 1	195	0	0.420655	0.00183212	0.77692	7.27236	195	0	-0.429737	0.00272679	0.913628	19.0701
CALHM3	119395	calcium homeostasis modulator 3	195	0	0.0923802	0.00228857	0.723421	11.2255	194	1	-0.895481	0.00527004	0.815069	27.2738
CALHM4	221301	calcium homeostasis modulator family member 4	195	0	0.195551	0.000113633	0.975911	4.01356	195	0	-0.0145542	0.00044644	0.868563	0.00303373
CALHM5	254228	calcium homeostasis modulator family member 5	195	0	0.0850566	0.000501135	0.86701	4.022	193	2	-0.225493	0.00874441	0.664574	1.95682
CALM1	801	calmodulin 1	395	5	-0.617515	0.0113332	0.690629	33.947	399	1	-0.288053	0.00546964	0.666591	8.77548
CALM2	805	calmodulin 2	396	5	-0.793493	0.00964599	0.885166	32.6439	393	8	-0.504134	0.015465	0.529057	20.4915
CALM3	808	calmodulin 3	400	1	-0.309415	0.00464152	0.816398	31.7214	399	2	-0.192924	0.00300513	0.739743	27.8623
CALML4	91860	calmodulin like 4	321	0	0.038072	0.00316964	0.756338	6.21549	321	0	-0.015696	0.000119652	0.92598	0.00365811
CALML5	51806	calmodulin like 5	399	1	-0.235539	0.0050334	0.783128	10.4437	400	0	0.136708	0.000595956	0.895296	6.21171
CALML6	163688	calmodulin like 6	320	1	-0.551513	0.00863064	0.585996	20.1637	321	0	-0.156248	0.00155338	0.911619	8.33424
CALN1	83698	calneuron 1	314	7	-0.128045	0.0150805	0.408681	17.1038	320	1	0.348953	0.00644068	0.768432	6.49956
CALR	811	calreticulin	319	2	0.122305	0.0148626	0.512288	0.774016	321	0	-0.117792	0.000920836	0.810486	7.28244
CALR3	125972	calreticulin 3	321	0	0.311601	0.00232589	0.774503	37.8374	321	0	0.112416	0.00224421	0.806717	5.31596
CALU	813	calumenin	321	0	0.0993799	0.000130233	0.978091	12.6614	321	0	0.219493	4.76857e-05	0.871057	11.6086
CALY	50632	calcyon neuron specific vesicular protein	321	0	0.325683	0.000164129	0.956478	35.698	321	0	0.32978	0.00376254	0.937358	6.26478
CAMK1	8536	calcium/calmodulin dependent protein kinase I	402	0	-0.235142	0.000268677	0.925391	3.63928	402	0	-0.199295	0.00128823	0.874452	10.2318
CAMK1D	57118	calcium/calmodulin dependent protein kinase ID	403	0	0.9699	0.00184771	0.722162	56.4615	403	0	-0.02579	0.00166118	0.86976	4.46159
CAMK1G	57172	calcium/calmodulin dependent protein kinase IG	399	1	-0.519185	0.00223135	0.841217	47.2394	400	0	-0.379262	0.000867258	0.786964	22.2196
CAMK2A	815	calcium/calmodulin dependent protein kinase II alpha	400	0	0.226093	0.000403154	0.859388	11.7871	396	4	0.112907	0.00764294	0.803431	12.428
CAMK2B	816	calcium/calmodulin dependent protein kinase II beta	401	0	-0.0455952	0.00101393	0.959913	16.2775	389	12	0.159528	0.0185988	0.840253	22.5606
CAMK2D	817	calcium/calmodulin dependent protein kinase II delta	400	0	0.0776896	0.000839591	0.849625	27.3136	400	0	0.189805	0.000633874	0.869207	20.2058
CAMK2G	818	calcium/calmodulin dependent protein kinase II gamma	399	2	-0.0757666	0.00546028	0.698255	6.65015	401	0	-0.614322	0.00337008	0.792369	31.864
CAMK2N1	55450	calcium/calmodulin dependent protein kinase II inhibitor 1	400	0	-0.249228	0.00150238	0.844257	18.9976	395	5	-0.679337	0.00856386	0.807896	33.72
CAMK4	814	calcium/calmodulin dependent protein kinase IV	402	0	0.00800489	0.000977167	0.882345	18.9484	402	0	-0.314666	0.000407462	0.955069	45.3276
CAMKK1	84254	calcium/calmodulin dependent protein kinase kinase 1	400	0	0.230268	0.00153563	0.791469	7.57464	390	10	-0.227814	0.0179161	0.810098	10.4879
CAMKK2	10645	calcium/calmodulin dependent protein kinase kinase 2	367	35	-0.401323	0.0243247	0.317089	24.6957	402	0	0.152559	0.00155798	0.756637	42.5116
CAMKMT	79823	calmodulin-lysine N-methyltransferase	195	0	0.391731	0.00414598	0.767591	17.4567	195	0	0.574704	0.000161304	0.933878	10.0344
CAMKV	79012	CaM kinase like vesicle associated	400	0	0.108019	0.0005683	0.894571	11.4195	399	1	0.166014	0.00270104	0.768076	8.60734
CAMLG	819	calcium modulating ligand	137	184	-0.341903	0.0478492	0.196413	6.71203	321	0	-0.0312729	0.00410534	0.954429	0.627747
CAMP	820	cathelicidin antimicrobial peptide	194	1	-1.10451	0.00550134	0.697497	31.4879	195	0	-0.811173	0.000948643	0.818889	17.3124
CAMTA1	23261	calmodulin binding transcription activator 1	195	0	-0.273532	0.00170116	0.88293	4.07522	195	0	0.146255	0.000880965	0.902434	2.99271
CAMTA2	23125	calmodulin binding transcription activator 2	195	0	0.0574208	0.00273517	0.729766	0.873815	194	1	-0.307915	0.00476619	0.625576	2.77437
CAND1	55832	cullin associated and neddylation dissociated 1	210	185	0.798201	0.0767188	0.354858	29.2593	353	42	0.206118	0.0430726	0.574612	6.92064
CAND2	23066	cullin associated and neddylation dissociated 2 (putative)	321	0	-0.420991	0.0033587	0.699309	10.1931	321	0	-0.246858	0.000902569	0.923345	4.99896
CANT1	124583	calcium activated nucleotidase 1	398	3	0.076805	0.00951678	0.598598	7.88045	401	0	-0.213656	0.000364586	0.841688	7.9144
CANX	821	calnexin	400	0	-0.178457	0.00683952	0.765557	12.078	399	1	0.0844977	0.0010871	0.853819	24.1658
CAP1	10487	cyclase associated actin cytoskeleton regulatory protein 1	58	263	-0.377312	0.0443495	0.138032	11.501	319	2	0.11494	0.00793534	0.819047	9.48757
CAP2	10486	cyclase associated actin cytoskeleton regulatory protein 2	321	0	-0.186603	0.000116863	0.975424	5.62807	321	0	0.566552	2.73151e-05	0.926246	25.7976
CAPG	822	capping actin protein, gelsolin like	321	0	-0.137142	0.00302686	0.754885	4.67961	297	24	-0.301226	0.0290142	0.448023	10.4608
CAPN1	823	calpain 1	391	11	-0.124402	0.0171878	0.605731	4.56122	402	0	0.122921	0.000955269	0.855577	12.9601
CAPN2	824	calpain 2	402	0	0.226247	0.00113888	0.876471	23.2814	399	3	-0.390237	0.00564741	0.907252	30.1807
CAPN3	825	calpain 3	320	1	-0.0568043	0.00758081	0.568744	4.92471	321	0	0.236778	0.000265259	0.931052	2.48313
CAPN5	726	calpain 5	317	4	-0.204048	0.0113233	0.565295	37.4959	321	0	-0.204358	0.000249226	0.982614	9.13883
CAPN7	23473	calpain 7	321	0	-0.58439	0.000404949	0.946784	17.4038	321	0	0.323615	0.000112111	0.93138	6.03047
CAPN9	10753	calpain 9	359	39	0.204861	0.0240173	0.337065	19.0737	398	0	-0.377133	0.000261249	0.876475	10.1015
CAPN10	11132	calpain 10	301	1	-0.552728	0.00414	0.814446	24.4945	302	0	0.0444425	0.000407209	0.880588	6.17209
CAPN11	11131	calpain 11	314	7	-0.87042	0.0125117	0.696127	46.8986	321	0	0.492573	0.000805847	0.866381	15.8227
CAPN12	147968	calpain 12	321	0	0.109516	0.000671394	0.924502	5.33304	321	0	0.0377608	0.000418477	0.982229	1.20178
CAPN13	92291	calpain 13	320	1	-0.431598	0.00165664	0.733327	24.1591	321	0	0.306055	0.000105354	0.957586	20.8929
CAPN15	6650	calpain 15	320	1	-0.444835	0.00470687	0.794202	16.0211	321	0	0.207895	0.00256042	0.833515	13.0375
CAPNS1	826	calpain small subunit 1	389	13	-0.150859	0.0178971	0.492855	35.3746	401	1	0.0168516	0.00489052	0.701991	0.785776
CAPNS2	84290	calpain small subunit 2	321	0	0.538372	0.000359544	0.916164	25.9813	319	2	-1.07307	0.0098524	0.564109	29.0907
CAPRIN1	4076	cell cycle associated protein 1	290	31	-0.334734	0.0473592	0.855995	12.4987	320	1	-0.346819	0.0027852	0.729363	21.3047
CAPRIN2	65981	caprin family member 2	337	0	0.553922	0.000722475	0.842659	21.1262	335	2	-0.488133	0.00670626	0.711304	21.3533
CAPS	828	calcyphosine	275	46	0.0151546	0.0341091	0.391834	1.68474	321	0	0.211353	0.000262098	0.909187	6.30898
CAPS2	84698	calcyphosine 2	321	0	0.221275	0.000473083	0.926554	12.6826	320	1	-0.0796677	0.00298283	0.785056	20.4165
CAPZA1	829	capping actin protein of muscle Z-line subunit alpha 1	195	0	0.0612476	0.00184298	0.892366	0.147939	194	1	0.326287	0.00352924	0.936173	5.43223
CAPZA2	830	capping actin protein of muscle Z-line subunit alpha 2	400	0	-0.330798	0.00117838	0.906061	26.5598	400	0	0.00615269	0.00107256	0.900485	29.658
CAPZA3	93661	capping actin protein of muscle Z-line subunit alpha 3	195	0	-0.422233	3.19313e-05	0.994523	19.2793	195	0	0.330742	1.80671e-05	0.984924	3.34507
CAPZB	832	capping actin protein of muscle Z-line subunit beta	1	400	0.365712	0.00394106	0.0591804	12.222	163	238	-0.203915	0.118226	0.183734	9.1823
CARD6	84674	caspase recruitment domain family member 6	195	0	-0.0457891	0.00402079	0.677895	2.58916	195	0	0.840191	0.000511789	0.904022	24.2877
CARD8	22900	caspase recruitment domain family member 8	195	0	0.0911329	0.00840868	0.594755	0.959666	194	1	0.0446061	0.0076719	0.961622	0.0514935
CARD9	64170	caspase recruitment domain family member 9	321	0	0.163591	0.000252224	0.910273	5.23661	295	26	0.176877	0.0370614	0.760497	1.81138
CARD10	29775	caspase recruitment domain family member 10	301	20	-0.688451	0.0264781	0.451962	24.5094	321	0	0.0460043	0.00394377	0.90504	10.5121
CARD11	84433	caspase recruitment domain family member 11	390	10	0.146615	0.0156126	0.473217	19.0694	399	1	0.400587	0.00303249	0.787276	48.8156
CARD14	79092	caspase recruitment domain family member 14	402	0	0.0137254	0.000169242	0.942608	7.37688	400	2	-0.0170258	0.0049564	0.891212	8.91696
CARD16	114769	caspase recruitment domain family member 16	195	0	-0.00114968	0.00203422	0.782446	1.31347	195	0	0.0124331	0.00176811	0.835597	3.47932
CARD17	440068	caspase recruitment domain family member 17	195	0	-0.471297	0.00046594	0.908255	14.8199	195	0	0.0986339	0.00109699	0.931565	3.95495
CARD18	59082	caspase recruitment domain family member 18	195	0	-0.343446	0.000314657	0.928213	4.08708	194	1	0.0845301	0.00375533	0.987872	3.45737
CARF	79800	calcium responsive transcription factor	341	0	-0.0960194	0.00206074	0.786834	23.9536	341	0	0.0474481	0.000382919	0.823292	21.9615
CARHSP1	23589	calcium regulated heat stable protein 1	321	0	0.139911	0.000280492	0.945207	3.62613	321	0	0.185428	0.000249896	0.935933	1.87166
CARM1	10498	coactivator associated arginine methyltransferase 1	285	117	-0.105257	0.0759867	0.513967	8.33837	402	0	-0.0145049	0.00354944	0.81513	26.1571
CARMIL1	55604	capping protein regulator and myosin 1 linker 1	182	0	0.309691	0.000472052	0.947185	3.74003	182	0	0.602631	0.000792626	0.816961	9.71089
CARMIL2	146206	capping protein regulator and myosin 1 linker 2	195	0	0.200938	0.00159284	0.82866	1.36063	191	4	-0.710879	0.0145074	0.728147	10.716
CARS	833	cysteinyl-tRNA synthetase	0	400	0.0888593	0.000290708	0.040589	10.4996	312	88	-0.289094	0.0745443	0.302744	5.12119
CARS2	79587	cysteinyl-tRNA synthetase 2, mitochondrial	113	82	-0.458678	0.0641013	0.28115	13.2531	182	13	-0.945131	0.0337491	0.4157	39.3555
CARTPT	9607	CART prepropeptide	195	0	0.0449694	0.000374407	0.908173	6.14542	189	6	-0.356222	0.0227311	0.412339	5.81094
CASC1	55259	cancer susceptibility 1	399	2	-1.00577	0.00252429	0.951526	74.7765	401	0	0.203153	0.000720761	0.938294	31.6967
CASC3	22794	CASC3, exon junction complex subunit	204	117	-0.23733	0.0620946	0.352591	11.1546	321	0	0.191604	0.00107387	0.938818	16.0673
CASC4	113201	cancer susceptibility 4	195	0	0.291066	0.00264318	0.868494	10.8535	195	0	0.149857	0.000162457	0.993538	1.77624
CASD1	64921	CAS1 domain containing 1	402	0	-0.0270543	0.000457068	0.959819	31.236	402	0	0.357339	0.00077293	0.902513	30.8289
CASKIN1	57524	CASK interacting protein 1	193	2	-0.338193	0.0110656	0.506266	13.158	195	0	-0.385455	0.000285337	0.743023	9.11933
CASKIN2	57513	CASK interacting protein 2	179	3	-0.274992	0.0130919	0.671313	19.3524	182	0	-0.66528	0.00141799	0.811475	15.369
CASP1	834	caspase 1	321	0	0.246029	0.00131032	0.877652	14.7674	321	0	-0.124494	0.000358564	0.935812	13.0064
CASP2	835	caspase 2	321	0	0.71941	3.55699e-05	0.996813	35.9005	321	0	0.501777	0.000502294	0.92637	23.2379
CASP3	836	caspase 3	321	0	0.979494	0.000387096	0.906093	46.2337	321	0	-0.105157	0.000215886	0.922081	11.891
CASP4	837	caspase 4	321	0	-0.412206	0.000269485	0.960727	13.9465	321	0	0.00279122	0.000651112	0.902801	11.8613
CASP5	838	caspase 5	402	0	-0.145387	0.000687793	0.953569	46.7618	402	0	0.269161	0.000136052	0.906314	11.2802
CASP6	839	caspase 6	399	1	-0.515206	0.00239754	0.820577	33.9506	398	2	-0.0489058	0.00789812	0.730813	0.567368
CASP7	840	caspase 7	321	0	0.279363	0.00242459	0.747202	10.6448	321	0	0.677498	0.00234919	0.796353	26.111
CASP8	841	caspase 8	402	0	0.479975	0.00049015	0.951169	15.4109	399	3	0.948101	0.0054705	0.925232	74.614
CASP9	842	caspase 9	402	0	0.179294	0.00381597	0.787044	4.77994	402	0	0.0571274	0.00113695	0.946035	16.8635
CASP10	843	caspase 10	321	0	-0.241021	0.00268114	0.745642	34.1944	321	0	-0.134629	0.000753059	0.936478	4.625
CASP14	23581	caspase 14	402	0	-0.0546903	0.00194984	0.833994	25.925	402	0	-0.13646	0.000614665	0.900056	12.134
CASQ1	844	calsequestrin 1	321	0	-0.549606	0.00198125	0.72696	28.5504	321	0	-0.49726	0.0011842	0.924136	20.3019
CASQ2	845	calsequestrin 2	316	5	-0.260783	0.0152689	0.484095	28.5208	321	0	-0.011518	0.000497682	0.938689	11.2512
CASR	846	calcium sensing receptor	402	0	0.0255801	0.00285996	0.742083	31.8471	385	17	-0.828095	0.023462	0.431006	46.4401
CAST	831	calpastatin	308	13	-0.295841	0.0166678	0.370611	4.97614	321	0	0.166592	0.0014323	0.898028	4.14658
CASTOR2	729438	cytosolic arginine sensor for mTORC1 subunit 2	195	0	0.156314	0.000142933	0.984657	8.91076	135	60	-0.314393	0.0478886	0.11454	6.16377
CASTOR3	352954	CASTOR family member 3	176	19	0.00506449	0.0273154	0.43413	1.77461	194	1	-1.29193	0.00296971	0.850598	28.8904
CASZ1	54897	castor zinc finger 1	172	23	-0.665628	0.0424918	0.376727	23.1841	195	0	-0.272185	0.000307434	0.990398	2.41942
CAT	847	catalase	401	1	-0.810129	0.00209897	0.791383	45.3655	402	0	0.243381	0.000558719	0.775133	7.64065
CATSPER1	117144	cation channel sperm associated 1	316	5	-0.0584895	0.0125159	0.633783	5.47906	319	2	-0.324481	0.00369896	0.901695	18.1468
CATSPER3	347732	cation channel sperm associated 3	315	6	0.0457076	0.0148811	0.391966	17.6672	321	0	-0.461801	0.000225708	0.920622	11.2835
CATSPER4	378807	cation channel sperm associated 4	195	0	-0.667468	0.000443802	0.890024	16.8376	195	0	-0.212938	0.00130737	0.664587	2.58057
CATSPERB	79820	cation channel sperm associated auxiliary subunit beta	195	0	-0.204484	8.78371e-05	0.976555	1.43372	194	1	-0.644093	0.00332294	0.975368	15.2671
CATSPERD	257062	cation channel sperm associated auxiliary subunit delta	191	4	-0.053217	0.0164911	0.45598	2.47066	192	3	0.190235	0.013358	0.445988	6.04744
CATSPERE	257044	catsper channel auxiliary subunit epsilon	330	0	-0.0642574	0.000969113	0.867027	5.17666	330	0	0.139756	0.00029368	0.965243	20.1239
CATSPERG	57828	cation channel sperm associated auxiliary subunit gamma	334	4	-1.16343	0.0119583	0.628457	37.6285	336	2	-0.207679	0.00538888	0.761495	21.9128
CAV1	857	caveolin 1	402	1	-0.238633	0.00240919	0.897062	52.2769	403	0	0.17887	0.000598885	0.83806	10.8323
CAV2	858	caveolin 2	334	3	-0.79858	0.00999124	0.732338	43.7282	337	0	0.170665	0.000468824	0.963459	16.2236
CAV3	859	caveolin 3	402	0	-0.261899	0.000489897	0.889044	15.8565	402	0	0.0423215	0.00172991	0.969734	9.01766
CAVIN1	284119	caveolae associated protein 1	321	0	0.142771	0.00208475	0.864275	12.9089	320	1	0.0869801	0.00205319	0.975597	12.3592
CAVIN2	8436	caveolae associated protein 2	195	0	0.230489	0.000130827	0.961892	6.21597	192	3	-1.33567	0.0118489	0.938422	37.2845
CAVIN3	112464	caveolae associated protein 3	402	0	0.161159	0.00106576	0.88184	23.7703	402	0	0.564594	0.000312089	0.889277	41.3364
CAVIN4	347273	caveolae associated protein 4	195	0	0.471442	0.000312749	0.894188	15.694	195	0	0.333273	3.92625e-05	0.931502	6.73748
CBFA2T2	9139	CBFA2/RUNX1 translocation partner 2	402	0	-0.211255	0.000698644	0.978189	18.8547	396	6	-0.16028	0.016729	0.576665	10.3274
CBFA2T3	863	CBFA2/RUNX1 translocation partner 3	400	1	-0.358188	0.00169458	0.888311	22.1249	401	0	-0.139929	0.00128489	0.775961	28.8702
CBFB	865	core-binding factor subunit beta	308	90	-0.333546	0.0912082	0.872876	25.7946	386	12	-1.87048	0.0240334	0.891392	168.314
CBL	867	Cbl proto-oncogene	401	0	0.392405	0.00155156	0.912788	43.9843	401	0	-0.31877	0.000571752	0.87593	44.683
CBLB	868	Cbl proto-oncogene B	401	0	-0.10452	0.000565367	0.899299	5.90719	401	0	-0.228252	0.00226046	0.936105	9.83912
CBLC	23624	Cbl proto-oncogene C	397	4	-0.51009	0.00607289	0.70664	20.8008	401	0	0.027252	0.000149244	0.898234	15.5613
CBLL1	79872	Cbl proto-oncogene like 1	115	206	-0.0250299	0.0601934	0.205993	2.60723	310	11	0.0986406	0.0200061	0.909007	0.472639
CBLN1	869	cerebellin 1 precursor	197	204	-0.0807397	0.0403742	0.21643	4.40568	401	0	0.67691	0.000638365	0.868819	40.465
CBLN2	147381	cerebellin 2 precursor	337	0	0.219303	0.00269483	0.797478	7.0747	337	0	0.421247	0.000143166	0.957693	34.7253
CBLN3	643866	cerebellin 3 precursor	232	2	-0.510218	0.0105782	0.56652	9.90597	234	0	-0.25349	0.000149926	0.895604	8.2724
CBLN4	140689	cerebellin 4 precursor	338	0	-0.351363	0.00139011	0.94432	32.1615	338	0	-0.323859	0.000941056	0.817056	25.4397
CBR1	873	carbonyl reductase 1	401	0	-0.351693	0.000446206	0.969807	13.6043	401	0	-0.0309831	0.00238117	0.885244	3.96118
CBR3	874	carbonyl reductase 3	402	0	-0.265302	0.00417307	0.867064	22.5282	402	0	0.806294	0.000395641	0.872178	36.3777
CBR4	84869	carbonyl reductase 4	400	0	-0.221371	0.00157025	0.815997	9.68246	387	13	0.158527	0.019185	0.733408	8.17508
CBWD1	55871	COBW domain containing 1	335	2	0.269911	0.00878832	0.582851	27.4471	334	3	-0.151807	0.0106883	0.596519	6.46088
CBWD2	150472	COBW domain containing 2	3	334	-0.184229	0.00644334	0.0877162	2.82287	337	0	0.124292	0.00133627	0.802795	9.32558
CBX1	10951	chromobox 1	121	281	0.171687	0.0463871	0.181934	4.7085	402	0	0.25464	0.000110509	0.896907	5.09544
CBX2	84733	chromobox 2	402	0	-0.359702	0.00277432	0.834627	41.5112	402	0	0.0152241	0.00318071	0.636152	8.17498
CBX3	11335	chromobox 3	400	2	-0.101514	0.00272675	0.928956	10.4261	402	0	-0.371266	0.00112623	0.774551	15.8226
CBX4	8535	chromobox 4	401	1	-0.176075	0.0018454	0.902076	30.464	402	0	-0.0368498	0.00127332	0.848259	12.2323
CBX5	23468	chromobox 5	400	2	-0.054207	0.00905744	0.575513	3.03543	400	2	-0.486981	0.00399749	0.716442	30.3183
CBX6	23466	chromobox 6	402	0	-0.214137	0.000819417	0.9056	11.266	402	0	0.125164	0.000553569	0.760295	14.6143
CBX7	23492	chromobox 7	399	3	0.0786636	0.00945003	0.726852	24.5837	400	2	-0.00883169	0.00457251	0.725617	35.2333
CBX8	57332	chromobox 8	402	0	0.320324	0.00100342	0.96454	39.2322	402	0	-0.621293	0.000458103	0.826496	32.1812
CC2D1A	54862	coiled-coil and C2 domain containing 1A	321	0	0.0596324	0.000270211	0.951909	9.75273	235	86	-0.292913	0.0671812	0.265772	5.19879
CCAR1	55749	cell division cycle and apoptosis regulator 1	48	353	0.0534145	0.0435958	0.130853	0.775292	377	24	-0.693308	0.0342751	0.433586	49.4039
CCAR2	57805	cell cycle and apoptosis regulator 2	401	1	-0.0194365	0.00603984	0.818109	13.8075	400	2	-0.39278	0.00562824	0.856905	10.1542
CCBE1	147372	collagen and calcium binding EGF domains 1	401	0	-0.400586	0.00307217	0.824387	42.4815	401	0	-0.207232	0.00132322	0.960587	14.7335
CCDC3	83643	coiled-coil domain containing 3	195	0	-0.598879	0.00023279	0.978064	14.2599	195	0	-0.150382	0.00260153	0.970168	1.93371
CCDC6	8030	coiled-coil domain containing 6	329	72	-0.216255	0.0623349	0.728615	3.57495	399	2	0.0190419	0.00513259	0.919012	22.347
CCDC7	79741	coiled-coil domain containing 7	195	0	-0.375473	6.8239e-05	0.978131	4.39166	195	0	-0.00902876	0.000686274	0.905311	0.851263
CCDC12	151903	coiled-coil domain containing 12	222	99	0.000400437	0.052521	0.323497	2.51524	321	0	-0.134091	0.00117891	0.98499	1.65219
CCDC14	64770	coiled-coil domain containing 14	195	0	0.352838	0.00247581	0.807594	18.7233	195	0	0.196226	0.000216887	0.906711	2.45495
CCDC17	149483	coiled-coil domain containing 17	195	0	0.196297	0.00668579	0.633456	1.22148	195	0	0.643567	0.000431144	0.835588	11.6939
CCDC25	55246	coiled-coil domain containing 25	194	1	-0.72597	0.00600676	0.806612	13.0098	195	0	-0.384182	0.000968586	0.974093	5.6643
CCDC27	148870	coiled-coil domain containing 27	195	0	0.456001	0.00428708	0.667502	15.546	195	0	-0.233264	0.000501665	0.95599	27.7955
CCDC28A	25901	coiled-coil domain containing 28A	321	0	-0.158042	0.000208129	0.956997	15.5466	321	0	-0.12971	0.000154174	0.978268	23.652
CCDC28B	79140	coiled-coil domain containing 28B	182	0	0.0194416	0.00367443	0.649278	0.278068	182	0	0.188689	0.00132637	0.914978	3.97214
CCDC34	91057	coiled-coil domain containing 34	195	0	-0.516788	0.00185519	0.919582	7.30607	195	0	0.120737	0.00533867	0.680386	2.07932
CCDC36	339834	coiled-coil domain containing 36	276	61	-0.52924	0.0369494	0.319545	16.0715	337	0	-0.417409	0.0010041	0.820214	26.7982
CCDC38	120935	coiled-coil domain containing 38	194	1	-0.173202	0.00708416	0.523714	0.950398	195	0	-0.139565	0.00140918	0.929433	3.09077
CCDC42	146849	coiled-coil domain containing 42	195	0	1.17759	4.22153e-06	0.99189	29.2787	195	0	-0.0378446	2.06011e-05	0.989678	1.16333
CCDC47	57003	coiled-coil domain containing 47	335	1	-0.359081	0.00682762	0.734421	9.23732	336	0	-0.153501	0.000144089	0.929839	8.60897
CCDC50	152137	coiled-coil domain containing 50	195	0	-0.519282	0.00293121	0.816369	7.90258	195	0	0.0753206	0.000401459	0.942222	4.73646
CCDC51	79714	coiled-coil domain containing 51	165	30	-1.66875	0.0887077	0.848782	108.229	186	9	-0.624206	0.0264198	0.615229	11.2683
CCDC54	84692	coiled-coil domain containing 54	182	0	0.0526879	4.14588e-06	0.995957	2.86329	179	3	-0.255326	0.00779498	0.911931	2.28418
CCDC58	131076	coiled-coil domain containing 58	185	10	-0.416144	0.0216571	0.368167	5.22826	195	0	0.0762532	0.0018059	0.742949	0.20341
CCDC60	160777	coiled-coil domain containing 60	195	0	0.0189812	0.000841716	0.911571	2.09632	195	0	-0.309472	0.00132138	0.993033	2.40243
CCDC62	84660	coiled-coil domain containing 62	192	3	-0.0931071	0.0119633	0.513668	2.19117	194	1	-0.0806355	0.00744468	0.68379	0.137508
CCDC63	160762	coiled-coil domain containing 63	195	0	-0.279632	0.00578141	0.649265	2.83004	195	0	0.489949	4.3426e-05	0.863132	6.55101
CCDC65	85478	coiled-coil domain containing 65	195	0	0.0599219	0.00327118	0.74085	0.434597	194	1	-0.871824	0.00179287	0.933363	22.8171
CCDC66	285331	coiled-coil domain containing 66	195	0	-0.120184	0.000537144	0.932388	9.76639	195	0	-0.0826357	0.000849729	0.799785	9.5595
CCDC68	80323	coiled-coil domain containing 68	195	0	-0.172399	1.77166e-05	0.987965	2.94567	192	3	-0.144255	0.01529	0.869145	2.62384
CCDC69	26112	coiled-coil domain containing 69	321	0	-0.203394	0.00219269	0.736055	8.02742	321	0	0.174158	0.000116097	0.939203	2.64224
CCDC71	64925	coiled-coil domain containing 71	320	1	-0.346767	0.00652779	0.693187	20.0007	321	0	0.166649	0.00808163	0.696688	4.06789
CCDC73	493860	coiled-coil domain containing 73	195	0	0.0520844	0.000433258	0.944439	18.7462	194	1	-0.506331	0.00765826	0.933075	8.83329
CCDC74A	90557	coiled-coil domain containing 74A	182	0	-0.026388	0.00105087	0.964488	0.0172035	181	1	0.517711	0.00437778	0.903207	9.31204
CCDC74B	91409	coiled-coil domain containing 74B	160	22	0.161025	0.0335369	0.447661	5.61439	180	2	-0.550447	0.00689254	0.988475	19.8647
CCDC77	84318	coiled-coil domain containing 77	191	4	-0.673003	0.0129856	0.719799	14.3299	195	0	0.270943	0.00012087	0.976735	3.02546
CCDC78	124093	coiled-coil domain containing 78	128	54	-0.0982915	0.0330801	0.225217	1.52186	180	2	0.259945	0.00602891	0.733474	8.49322
CCDC80	151887	coiled-coil domain containing 80	195	0	0.0194451	0.000621046	0.842563	0.0127064	195	0	0.111311	0.00026793	0.964315	0.581057
CCDC81	60494	coiled-coil domain containing 81	195	0	-0.0878135	0.00318382	0.82473	5.34158	194	1	-0.325733	0.00542699	0.73238	5.87407
CCDC82	79780	coiled-coil domain containing 82	194	1	-2.51437	0.00310005	0.994424	59.6164	195	0	0.0204019	0.000343382	0.915319	5.97874
CCDC83	220047	coiled-coil domain containing 83	195	0	1.62636	0.0052624	0.681818	48.2895	194	1	-1.43929	0.0070203	0.975622	38.7125
CCDC84	338657	coiled-coil domain containing 84	1	194	-0.0109912	0.00340553	0.0472902	18.1019	195	0	0.0207313	0.00154843	0.914643	15.6588
CCDC87	55231	coiled-coil domain containing 87	185	10	-0.340999	0.0236461	0.512361	8.2697	195	0	-0.277635	0.00104513	0.760917	1.94572
CCDC88A	55704	coiled-coil domain containing 88A	195	0	0.0883058	0.00211944	0.685003	0.235464	195	0	-0.43916	0.000327487	0.836599	6.8315
CCDC90B	60492	coiled-coil domain containing 90B	321	0	-0.171699	0.000309597	0.928055	11.9312	321	0	-0.0636731	0.000431042	0.953177	14.7575
CCDC91	55297	coiled-coil domain containing 91	338	0	-0.0774752	0.000538682	0.88149	39.6469	338	0	0.00211752	0.000664387	0.931324	13.4316
CCDC92	80212	coiled-coil domain containing 92	194	1	0.34499	0.00801962	0.689642	12.3809	175	20	-0.46348	0.0439881	0.512462	5.99197
CCDC93	54520	coiled-coil domain containing 93	316	5	-0.553323	0.0135492	0.567583	17.2546	315	6	-0.413838	0.0148038	0.400258	18.8262
CCDC96	257236	coiled-coil domain containing 96	26	0	-0.184471	0.00285244	0.706922	0.164142	22	4	-0.460371	0.0962864	0.799256	4.84023
CCDC97	90324	coiled-coil domain containing 97	195	0	-0.589127	0.00181927	0.906063	17.0286	194	1	-0.0964702	0.00464758	0.901571	2.01332
CCDC102B	79839	coiled-coil domain containing 102B	195	0	0.410302	0.00010351	0.962381	17.4408	194	1	-0.298227	0.0049826	0.924689	2.96971
CCDC110	256309	coiled-coil domain containing 110	195	0	0.12762	0.000282672	0.920179	3.387	195	0	0.614347	0.000532715	0.856282	10.6829
CCDC112	153733	coiled-coil domain containing 112	195	0	-0.589935	0.00108108	0.835477	9.31688	193	2	-0.678405	0.00741654	0.798468	18.9343
CCDC113	29070	coiled-coil domain containing 113	182	0	0.425039	0.00410002	0.695606	5.36251	182	0	0.125967	0.00032655	0.95145	1.74181
CCDC114	93233	coiled-coil domain containing 114	23	3	-0.10302	0.0265773	0.450303	0.0455801	15	11	-0.561712	0.0928319	0.215038	3.0611
CCDC115	84317	coiled-coil domain containing 115	1	181	-0.0537737	0.00831946	0.0793597	0.106846	181	1	-0.138851	0.00197441	0.916611	14.2441
CCDC116	164592	coiled-coil domain containing 116	193	2	-0.515375	0.00692695	0.75925	9.69134	195	0	-0.103612	0.00135276	0.975116	5.77591
CCDC117	150275	coiled-coil domain containing 117	194	1	0.132289	0.00738315	0.67861	2.91929	195	0	0.459488	0.00157735	0.879071	7.16393
CCDC121	79635	coiled-coil domain containing 121	193	2	-0.551343	0.0114799	0.625531	10.867	194	1	-0.132555	0.00244674	0.990351	14.4319
CCDC122	160857	coiled-coil domain containing 122	195	0	-0.299687	6.49022e-05	0.983422	4.5202	195	0	0.248268	0.000135381	0.974883	13.7148
CCDC126	90693	coiled-coil domain containing 126	321	0	0.250951	0.000198749	0.976458	27.3311	321	0	-0.149353	0.000905837	0.822614	20.4696
CCDC136	64753	coiled-coil domain containing 136	195	0	-0.014695	0.000868971	0.923635	15.0794	195	0	0.417788	0.000938348	0.883852	9.16762
CCDC138	165055	coiled-coil domain containing 138	195	0	0.115833	0.00146898	0.730553	0.459577	195	0	-0.266124	0.0016877	0.93497	18.4238
CCDC140	151278	coiled-coil domain containing 140	182	0	0.0438713	0.000115416	0.918815	1.5846	181	1	-0.0205808	0.00550139	0.827547	4.59942
CCDC144A	9720	coiled-coil domain containing 144A	238	99	-0.329239	0.0451685	0.288836	20.1809	337	0	0.0819191	0.00019027	0.959903	1.65944
CCDC144NL	339184	coiled-coil domain containing 144 family, N-terminal like	117	78	-0.432183	0.0510133	0.272427	6.01622	195	0	0.271152	0.000605713	0.984117	8.81256
CCDC146	57639	coiled-coil domain containing 146	321	0	-0.059611	0.000390902	0.934423	6.96374	317	4	-0.275775	0.011991	0.847884	10.7005
CCDC148	130940	coiled-coil domain containing 148	195	0	-0.0576495	4.41594e-05	0.956241	5.39664	195	0	0.198871	0.000155685	0.938795	6.96283
CCDC149	91050	coiled-coil domain containing 149	182	0	-0.724835	0.000429267	0.988475	16.3349	182	0	-0.206403	0.000342799	0.987544	2.57576
CCDC150	284992	coiled-coil domain containing 150	195	0	0.191083	0.000190928	0.942311	3.90003	195	0	0.476786	0.000142019	0.980836	8.06728
CCDC151	115948	coiled-coil domain containing 151	182	0	-0.156237	0.00208599	0.851569	2.47731	171	11	0.0769031	0.0300688	0.429675	0.145225
CCDC155	147872	coiled-coil domain containing 155	321	0	-0.512514	0.00227822	0.93543	18.5437	321	0	-0.096015	0.0026276	0.804281	12.7919
CCDC167	154467	coiled-coil domain containing 167	195	0	-0.348704	0.00135529	0.794432	8.83802	195	0	0.131386	0.000358196	0.964442	0.698252
CCDC169	728591	coiled-coil domain containing 169	332	0	0.00261836	9.51281e-05	0.972802	11.7841	330	2	-0.222626	0.00496629	0.752423	21.062
CCDC170	80129	coiled-coil domain containing 170	195	0	0.181565	3.07415e-05	0.991369	1.81472	195	0	0.809367	0.00142	0.706741	15.9335
CCDC171	203238	coiled-coil domain containing 171	335	2	-0.300235	0.00535961	0.77161	21.1927	336	1	-0.443548	0.00933783	0.807054	16.1593
CCDC172	374355	coiled-coil domain containing 172	195	0	-0.374426	9.89136e-05	0.979368	15.456	194	1	-0.886779	0.0073476	0.886999	33.5802
CCDC178	374864	coiled-coil domain containing 178	195	0	0.386993	0.000309864	0.883014	4.00939	194	1	-0.468925	0.00522073	0.629134	16.5434
CCDC180	100499483	coiled-coil domain containing 180	193	2	0.303381	0.0125618	0.435477	14.6636	194	1	-0.369278	0.00882211	0.657756	11.3214
CCDC181	57821	coiled-coil domain containing 181	195	0	-0.108569	0.00373431	0.81149	1.27199	195	0	0.247063	0.00370876	0.862465	3.3949
CCDC183	84960	coiled-coil domain containing 183	195	0	0.170283	9.4253e-05	0.963386	1.44757	195	0	0.141329	0.0001866	0.897551	0.681745
CCDC186	55088	coiled-coil domain containing 186	195	0	0.310322	9.16132e-06	0.989951	2.93684	195	0	0.413741	0.0014719	0.83278	15.133
CCDC189	90835	coiled-coil domain containing 189	193	2	0.0845666	0.00700057	0.762521	5.41125	195	0	0.342521	0.000117182	0.946164	9.53188
CCDC190	339512	coiled-coil domain containing 190	195	0	-0.290728	0.00276807	0.721085	2.94732	195	0	-0.101449	0.000307694	0.943594	0.83863
CCDC191	57577	coiled-coil domain containing 191	195	0	-0.0262084	0.00412813	0.697847	0.008764	192	3	-0.719188	0.0100358	0.958281	15.3937
CCDC198	55195	coiled-coil domain containing 198	195	0	0.74698	0.00317326	0.688396	18.2043	195	0	-0.598621	0.00143778	0.969022	13.7389
CCHCR1	54535	coiled-coil alpha-helical rod protein 1	195	0	-0.0869626	0.000150447	0.970002	1.30594	192	3	0.141862	0.0105616	0.784677	2.62944
CCIN	881	calicin	324	6	-0.188124	0.0138456	0.559915	30.2848	330	0	0.143803	0.000410383	0.830075	30.7504
CCK	885	cholecystokinin	321	0	0.321739	0.000727531	0.871584	9.3418	314	7	0.397166	0.0167135	0.977214	13.6648
CCKBR	887	cholecystokinin B receptor	398	2	-0.0951659	0.00363151	0.79413	22.7629	398	2	-0.305023	0.00403376	0.899413	16.2407
CCL1	6346	C-C motif chemokine ligand 1	318	3	-0.329503	0.0112157	0.535527	9.59949	321	0	0.467487	0.000610805	0.848535	14.9161
CCL2	6347	C-C motif chemokine ligand 2	402	0	-0.254488	0.000104949	0.943702	27.8363	399	3	-0.155829	0.00409777	0.913148	3.82591
CCL3	6348	C-C motif chemokine ligand 3	320	1	-0.252076	0.00185533	0.938197	3.3967	321	0	0.136283	0.000389884	0.840089	1.47221
CCL4	6351	C-C motif chemokine ligand 4	401	0	-0.0669627	0.00123356	0.85996	9.60065	401	0	-0.292954	0.00132937	0.951399	16.9903
CCL4L2	9560	C-C motif chemokine ligand 4 like 2	397	4	-0.0922506	0.0100948	0.745349	3.78592	395	6	-0.308363	0.0103721	0.76694	7.36373
CCL5	6352	C-C motif chemokine ligand 5	318	3	0.0769366	0.0101833	0.544869	7.77393	320	1	0.310987	0.00358069	0.89317	6.12009
CCL7	6354	C-C motif chemokine ligand 7	320	1	-0.389794	0.00411239	0.72203	10.0493	321	0	-0.225931	0.000856356	0.946619	8.07042
CCL8	6355	C-C motif chemokine ligand 8	321	0	-0.134989	5.44063e-05	0.979539	10.7312	321	0	0.0716155	0.000105638	0.916299	5.15507
CCL11	6356	C-C motif chemokine ligand 11	321	0	-0.208121	9.24965e-05	0.974293	3.89394	321	0	-0.151472	0.000776088	0.996676	1.73182
CCL13	6357	C-C motif chemokine ligand 13	321	0	0.136142	0.00142803	0.802107	6.38227	321	0	-0.328162	0.000995886	0.878587	7.99048
CCL14	6358	C-C motif chemokine ligand 14	321	0	0.116101	0.000576909	0.841542	0.689323	321	0	0.334526	0.000708345	0.933816	5.41975
CCL15	6359	C-C motif chemokine ligand 15	321	0	-0.0588081	1.53844e-05	0.999106	20.4125	321	0	-0.086711	0.0018812	0.880147	0.550037
CCL16	6360	C-C motif chemokine ligand 16	315	6	0.112849	0.0128338	0.546225	15.7792	321	0	-0.00728208	8.71313e-05	0.971444	-0.000723388
CCL17	6361	C-C motif chemokine ligand 17	320	1	-0.195358	0.0087323	0.433586	5.25269	321	0	0.011562	0.00249048	0.944958	1.89717
CCL18	6362	C-C motif chemokine ligand 18	321	0	-0.0851735	0.000296955	0.952321	14.9056	321	0	-0.227984	0.00104333	0.8054	4.91372
CCL19	6363	C-C motif chemokine ligand 19	320	1	-0.513422	0.00500305	0.718933	15.5787	321	0	-0.407859	0.000879109	0.834771	13.5919
CCL20	6364	C-C motif chemokine ligand 20	321	0	0.172268	6.60627e-06	0.993876	6.01857	318	3	-0.166512	0.00834694	0.708487	13.1845
CCL21	6366	C-C motif chemokine ligand 21	320	1	0.153042	0.00677668	0.652157	6.48239	321	0	0.263881	0.000489667	0.871965	5.20848
CCL22	6367	C-C motif chemokine ligand 22	402	0	0.0466127	4.92836e-05	0.987667	7.23159	402	0	0.341801	0.000338004	0.932569	23.2259
CCL23	6368	C-C motif chemokine ligand 23	321	0	0.279154	0.000498728	0.920252	16.1095	320	1	0.174263	0.00313764	0.766414	7.18884
CCL24	6369	C-C motif chemokine ligand 24	321	0	-0.0224545	0.000631142	0.934952	7.3524	321	0	0.399632	0.00149641	0.827668	22.6176
CCL25	6370	C-C motif chemokine ligand 25	321	0	0.527224	0.00183569	0.816148	24.0997	315	6	-0.335099	0.0124874	0.811639	26.5029
CCL26	10344	C-C motif chemokine ligand 26	313	8	-0.0206536	0.0159061	0.588049	0.289726	321	0	-0.00742542	0.0042621	0.698543	3.56666
CCL27	10850	C-C motif chemokine ligand 27	319	2	0.293369	0.00852068	0.565786	10.7643	319	2	0.159272	0.0090693	0.719329	28.1328
CCL28	56477	C-C motif chemokine ligand 28	321	0	0.056446	0.000480731	0.930425	2.48085	321	0	0.0605557	0.00344063	0.837414	5.28395
CCNA1	8900	cyclin A1	401	0	0.000136965	0.000779115	0.812657	19.1972	397	4	-0.357318	0.0089872	0.684596	30.2311
CCNA2	890	cyclin A2	0	401	-0.158104	0.000432722	0.045045	7.99432	289	112	-0.713836	0.0760668	0.220217	29.0912
CCNB1	891	cyclin B1	33	367	-0.19641	0.0330463	0.122519	9.25793	373	27	-0.520386	0.0336283	0.642685	18.9432
CCNB1IP1	57820	cyclin B1 interacting protein 1	377	23	-0.320292	0.0227908	0.416154	18.1717	400	0	-0.237968	7.44291e-05	0.961634	8.55364
CCNB2	9133	cyclin B2	401	0	-0.130733	0.00144768	0.884435	24.3711	401	0	-0.0394311	0.00200698	0.825544	10.4918
CCNC	892	cyclin C	250	151	0.437361	0.087755	0.658129	11.525	395	6	0.00489786	0.0107831	0.905325	8.7525
CCND1	595	cyclin D1	73	330	-0.165517	0.0720824	0.163367	6.35182	304	99	-0.663367	0.120747	0.892567	41.6833
CCND2	894	cyclin D2	378	24	-3.32445	0.0420646	0.735103	328.375	393	9	-2.20556	0.0138272	0.951179	148.288
CCND3	896	cyclin D3	331	71	-1.56792	0.0767281	0.487945	172.915	393	9	-1.45473	0.0125478	0.885318	134.802
CCNDBP1	23582	cyclin D1 binding protein 1	321	0	0.0757385	0.000794418	0.924728	8.9405	321	0	-0.0383876	0.00195532	0.884425	19.1001
CCNE1	898	cyclin E1	374	28	-1.26771	0.037865	0.784268	98.2712	393	9	-3.50566	0.0229776	0.896776	261.81
CCNE2	9134	cyclin E2	399	1	-0.339483	0.00581729	0.873275	13.0042	399	1	-0.513693	0.00151721	0.874623	31.7552
CCNF	899	cyclin F	363	38	-0.0860867	0.0458697	0.87739	11.5195	401	0	0.231649	0.00050019	0.917498	16.3451
CCNG1	900	cyclin G1	400	2	-0.254424	0.00470556	0.801021	16.5647	402	0	-0.666876	0.00124015	0.786597	40.8359
CCNG2	901	cyclin G2	400	0	-0.0170391	1.17317e-05	0.992886	18.4323	400	0	0.143272	0.000525848	0.886307	36.355
CCNH	902	cyclin H	0	401	-0.108344	0.00251002	0.0707454	1.1456	399	2	-0.158096	0.00598422	0.822614	13.9658
CCNI	10983	cyclin I	400	0	-0.398984	0.00386839	0.840856	23.0349	400	0	-0.519208	0.00213225	0.824889	47.5204
CCNI2	645121	cyclin I family member 2	236	0	0.00111312	0.00133868	0.887799	9.27019	236	0	-0.18384	0.000358617	0.907977	1.94891
CCNJ	54619	cyclin J	398	3	-0.116356	0.010126	0.482935	28.969	401	0	0.369098	0.00147236	0.889902	15.746
CCNJL	79616	cyclin J like	338	0	-0.0920253	0.00209149	0.878888	7.6209	338	0	0.243792	0.00221468	0.777338	11.2916
CCNK	8812	cyclin K	9	393	0.0974045	0.0178816	0.103147	0.714294	150	252	-0.319108	0.113843	0.124053	7.19437
CCNL1	57018	cyclin L1	123	278	-0.739568	0.0605141	0.182944	36.6048	401	0	-0.40691	0.00305254	0.668219	17.5566
CCNL2	81669	cyclin L2	337	64	-0.0696564	0.0330066	0.351421	1.11687	401	0	-0.124897	0.000874097	0.848538	21.3934
CCNO	10309	cyclin O	330	0	0.154978	0.000531053	0.902063	16.6378	330	0	0.120146	0.00099273	0.869454	3.09458
CCNT1	904	cyclin T1	376	25	-0.848524	0.029818	0.659342	36.5241	400	1	-0.298433	0.00435861	0.583288	23.1996
CCNT2	905	cyclin T2	400	0	0.116382	0.00692678	0.632677	0.858791	400	0	-0.0567733	0.000925007	0.82414	13.8055
CCNY	219771	cyclin Y	234	0	0.00359379	0.000119068	0.980432	1.22665	233	1	-0.200572	0.00369551	0.853458	3.66038
CCNYL1	151195	cyclin Y like 1	338	0	0.142093	0.000369488	0.959222	24.9814	337	1	-0.0814268	0.00395223	0.864327	0.346127
CCP110	9738	centriolar coiled-coil protein 110	94	101	-0.119162	0.0488389	0.205381	0.590278	195	0	-0.189786	0.00443859	0.689342	4.14161
CCR1	1230	C-C motif chemokine receptor 1	400	0	-0.192398	0.00162984	0.881617	13.7952	400	0	-0.0758351	0.000455458	0.902096	17.2928
CCR2	729230	C-C motif chemokine receptor 2	383	13	-1.09868	0.0162634	0.362431	56.1518	396	0	-0.358182	3.75052e-05	0.957915	10.6949
CCR3	1232	C-C motif chemokine receptor 3	401	0	-0.0101768	0.00409876	0.619684	7.47592	400	1	-0.0688104	0.00263539	0.936253	4.28534
CCR4	1233	C-C motif chemokine receptor 4	400	0	0.140714	0.00400136	0.625711	19.4133	396	4	-0.425592	0.00748482	0.822514	37.2447
CCR5	1234	C-C motif chemokine receptor 5 (gene/pseudogene)	389	12	0.0764834	0.0164698	0.400485	7.7535	400	1	-0.531247	0.00161838	0.85308	17.5231
CCR6	1235	C-C motif chemokine receptor 6	400	0	-0.113634	0.000674389	0.81157	29.4531	399	1	0.0615578	0.0025995	0.853296	28.2116
CCR7	1236	C-C motif chemokine receptor 7	401	2	-0.471982	0.00517234	0.773645	14.7917	401	2	-0.00480452	0.00466214	0.912734	59.6051
CCR8	1237	C-C motif chemokine receptor 8	399	1	-0.645581	0.00229278	0.684778	26.5181	400	0	-0.0702069	0.00123849	0.906883	1.70831
CCR9	10803	C-C motif chemokine receptor 9	400	0	0.3187	0.000171882	0.949766	9.01744	400	0	-0.476627	0.00096934	0.804264	19.4356
CCR10	2826	C-C motif chemokine receptor 10	400	1	-0.0521278	0.00744537	0.653691	1.94972	401	0	0.109864	0.000779986	0.941635	20.711
CCRL2	9034	C-C motif chemokine receptor like 2	400	1	-0.143395	0.0040547	0.699722	7.13367	400	1	-0.0830085	0.00182965	0.863344	20.8103
CCS	9973	copper chaperone for superoxide dismutase	343	57	-0.707479	0.0466944	0.479711	NA	400	0	-0.14801	0.000861536	0.930014	20.1101
CCSAP	126731	centriole, cilia and spindle associated protein	184	11	-0.099561	0.020004	0.507806	4.91198	194	1	-0.414694	0.00268899	0.964186	7.46117
CCT2	10576	chaperonin containing TCP1 subunit 2	1	401	0.293916	0.00166605	0.050004	16.2865	68	334	-0.138795	0.0687124	0.0544162	1.26151
CCT3	7203	chaperonin containing TCP1 subunit 3	0	341	-0.0812951	5.30182e-06	0.00963169	12.1097	24	317	-0.20314	0.0426126	0.0353388	7.0463
CCT4	10575	chaperonin containing TCP1 subunit 4	0	195	-0.203351	2.9429e-05	0.0211788	8.37008	6	189	0.307954	0.0195904	0.0195344	9.39256
CCT5	22948	chaperonin containing TCP1 subunit 5	3	318	0.0166462	0.00604882	0.0780894	2.27436	193	128	-0.0136881	0.0928952	0.190938	0.397439
CCT6A	908	chaperonin containing TCP1 subunit 6A	10	311	0.55555	0.018654	0.0960158	27.6647	9	312	0.111776	0.0213436	0.0212998	27.5866
CCT6B	10693	chaperonin containing TCP1 subunit 6B	195	0	0.0853362	0.00438608	0.62648	0.264842	195	0	-0.0883945	0.00282262	0.68198	1.59642
CCT7	10574	chaperonin containing TCP1 subunit 7	120	221	0.232459	0.050607	0.199824	4.24102	2	339	-0.47119	0.00331546	0.0110542	17.5472
CCT8	10694	chaperonin containing TCP1 subunit 8	3	192	0.152969	0.0138793	0.0921929	9.00496	10	185	-0.243498	0.0254979	0.0230075	17.562
CCT8L2	150160	chaperonin containing TCP1 subunit 8 like 2	195	0	-0.528866	0.00244608	0.852174	8.60367	192	3	-0.60134	0.0127827	0.899278	12.1364
CD1A	909	CD1a molecule	401	0	0.0571028	0.000292527	0.96187	30.4194	401	0	0.0851433	0.000364938	0.818422	18.2829
CD1B	910	CD1b molecule	401	0	-0.344143	0.000170393	0.92125	10.7815	401	0	0.110458	0.00149466	0.724111	5.01973
CD1C	911	CD1c molecule	401	0	-0.0651036	0.00432108	0.691604	10.3732	401	0	-0.0814338	0.00131273	0.935636	25.3658
CD1D	912	CD1d molecule	346	54	-0.10353	0.029502	0.325918	25.0156	400	0	0.234521	0.00190214	0.859603	19.3267
CD1E	913	CD1e molecule	400	0	-0.307214	0.000531839	0.851182	10.565	398	2	0.209372	0.0093768	0.471063	37.3435
CD2	914	CD2 molecule	400	0	0.203535	9.57482e-05	0.970042	11.4027	398	2	-0.265453	0.00629592	0.932769	10.9783
CD2AP	23607	CD2 associated protein	337	0	-0.0216823	8.47714e-05	0.982285	13.8721	337	0	1.02087	0.00216523	0.829607	40.6973
CD2BP2	10421	CD2 cytoplasmic tail binding protein 2	162	159	-0.31399	0.0626569	0.224103	5.80324	321	0	0.173774	0.00364311	0.833191	1.93356
CD3D	915	CD3d molecule	320	1	1.19458	0.00264209	0.758826	75.3228	320	1	-0.220818	0.00321159	0.909779	11.3394
CD3E	916	CD3e molecule	321	0	0.0898711	0.00102669	0.892986	15.9271	321	0	0.185687	0.00251509	0.953325	6.89392
CD3EAP	10849	CD3e molecule associated protein	171	166	-0.00577407	0.0472705	0.220748	0.00881576	320	17	-0.458925	0.0265237	0.751924	10.5621
CD3G	917	CD3g molecule	320	1	-1.12692	0.00194688	0.832665	39.331	320	1	-0.672754	0.00580269	0.939451	21.1711
CD4	920	CD4 molecule	400	1	-0.424183	0.00163343	0.848393	26.1947	401	0	0.203828	0.00051151	0.832558	36.0833
CD5	921	CD5 molecule	304	17	-0.23464	0.0190656	0.334258	11.9155	321	0	-0.150782	3.46109e-05	0.972868	3.10881
CD5L	922	CD5 molecule like	320	1	-0.556851	0.00592218	0.592163	20.8425	321	0	-0.188431	0.000569858	0.891018	2.74562
CD6	923	CD6 molecule	320	1	-0.0898247	0.00694702	0.731709	16.7558	321	0	0.321234	4.75247e-05	0.978227	7.11099
CD7	924	CD7 molecule	397	4	0.813117	0.0104164	0.555049	64.3996	399	2	0.217111	0.00529245	0.756009	38.0639
CD8A	925	CD8a molecule	401	0	0.354621	0.00154182	0.912034	18.8741	401	0	0.21346	0.000126892	0.946282	18.5583
CD8B	926	CD8b molecule	398	3	0.0616705	0.0118147	0.542622	24.4561	401	0	-0.00633858	0.000954024	0.836967	0.682759
CD9	928	CD9 molecule	402	0	-0.300638	0.00264256	0.742028	29.1135	402	0	-0.0544364	0.00104477	0.883467	7.71634
CD14	929	CD14 molecule	401	0	-0.296313	0.00251479	0.834902	24.4715	400	1	-0.199676	0.00303876	0.853693	31.2514
CD19	930	CD19 molecule	317	4	-2.37309	0.00855633	0.808777	114.136	320	1	-0.160179	0.00160221	0.931992	16.6116
CD22	933	CD22 molecule	402	1	-0.358109	0.0027804	0.796576	35.3844	402	1	-0.374218	0.00444108	0.856685	42.8675
CD28	940	CD28 molecule	400	0	-0.208038	5.88062e-05	0.986148	21.8264	400	0	0.512059	0.000474605	0.945266	19.5641
CD33	945	CD33 molecule	400	1	-0.41702	0.00189293	0.930901	40.7441	401	0	0.280079	0.000388548	0.945488	13.0067
CD36	948	CD36 molecule	401	1	-0.637241	0.00202043	0.873513	28.1998	401	1	-0.549023	0.00181833	0.902337	18.2635
CD37	951	CD37 molecule	318	3	-0.787478	0.00927938	0.589843	29.3037	321	0	0.235987	9.56663e-05	0.943634	6.94241
CD38	952	CD38 molecule	401	0	0.0976029	0.000352104	0.863813	6.43906	401	0	-0.0313844	0.00335672	0.700094	3.26702
CD40	958	CD40 molecule	314	0	-0.0334803	0.000752302	0.908924	2.13244	313	1	0.260586	0.00581728	0.480207	22.8763
CD44	960	CD44 molecule (Indian blood group)	396	5	-0.545743	0.0074781	0.867633	40.671	401	0	0.173738	0.00474857	0.794569	15.5008
CD46	4179	CD46 molecule	398	3	-2.6858	0.00647808	0.971155	178.113	400	1	-0.719029	0.00151358	0.910194	48.7321
CD47	961	CD47 molecule	402	0	0.517687	0.000463428	0.875499	38.0775	400	2	-0.108791	0.0104222	0.813775	7.94904
CD48	962	CD48 molecule	401	0	-0.159087	0.00428856	0.630943	11.3876	401	0	0.172574	0.00301544	0.810722	22.8779
CD52	1043	CD52 molecule	321	0	-0.2492	0.000479777	0.851893	6.45927	321	0	0.20917	0.000492467	0.814554	7.72749
CD53	963	CD53 molecule	320	1	-0.482919	0.00701454	0.625912	10.6124	321	0	-0.0857406	0.0021663	0.968653	8.54395
CD55	1604	CD55 molecule (Cromer blood group)	399	2	-0.848226	0.0047125	0.844049	67.5818	401	0	0.577854	0.00209314	0.725565	23.4621
CD58	965	CD58 molecule	310	11	0.127061	0.0163935	0.537702	5.76533	321	0	-0.067405	0.00021034	0.875941	2.91596
CD59	966	CD59 molecule (CD59 blood group)	321	0	0.334971	6.91934e-05	0.985594	29.994	304	17	-0.0903924	0.0274803	0.61344	3.74183
CD63	967	CD63 molecule	321	0	0.0460369	0.00093073	0.879486	3.97963	320	1	0.302449	0.00373269	0.844808	6.59725
CD68	968	CD68 molecule	318	3	-0.116408	0.0103114	0.595062	9.85364	319	2	-0.360116	0.00738054	0.855812	14.645
CD69	969	CD69 molecule	402	0	0.00126653	4.4496e-05	0.981803	8.07105	402	0	0.166449	0.000371391	0.945094	3.82667
CD70	970	CD70 molecule	321	0	-0.424008	0.000209219	0.974975	11.1146	320	1	-0.511163	0.00220678	0.869686	16.7145
CD72	971	CD72 molecule	321	0	-0.060584	0.000116893	0.975921	1.20089	320	1	0.231538	0.00407286	0.973499	3.28826
CD74	972	CD74 molecule	401	0	0.244349	0.000121465	0.955021	29.6916	400	1	-0.56282	0.00364604	0.76921	36.7525
CD79A	973	CD79a molecule	398	2	-1.86934	0.00390749	0.992001	90.8756	400	0	0.118359	0.000411293	0.919109	13.0717
CD79B	974	CD79b molecule	399	3	-0.57207	0.00787415	0.738965	39.3138	372	30	-0.0974071	0.0380909	0.740211	9.6403
CD80	941	CD80 molecule	401	0	0.113152	0.00194967	0.809483	19.0782	400	1	-0.450246	0.00203677	0.802385	37.0289
CD81	975	CD81 molecule	319	2	-1.86386	0.00548863	0.810029	86.4171	321	0	0.248037	0.000214557	0.909788	4.38626
CD82	3732	CD82 molecule	316	5	-0.23653	0.0103147	0.546836	29.5994	321	0	0.289852	0.00436823	0.757105	21.9873
CD83	9308	CD83 molecule	400	1	-0.425874	0.00291712	0.85878	28.6289	401	0	0.237543	0.000411695	0.917642	15.9259
CD84	8832	CD84 molecule	401	0	-0.202136	0.000135179	0.978363	20.8122	393	8	-0.276082	0.014906	0.835922	9.97674
CD86	942	CD86 molecule	401	0	-0.284815	0.00033489	0.903751	7.76919	401	0	0.0553563	0.000594286	0.765975	15.848
CD93	22918	CD93 molecule	400	0	0.331231	0.00143676	0.867464	18.8489	399	1	0.10942	0.00227527	0.880821	20.2583
CD96	10225	CD96 molecule	321	0	0.150748	0.00127167	0.784816	21.8116	320	1	-0.705013	0.00171244	0.923872	31.7346
CD101	9398	CD101 molecule	313	24	-0.180653	0.0220033	0.350281	24.7217	337	0	-0.469962	0.000799429	0.906619	15.8112
CD109	135228	CD109 molecule	401	0	0.287632	0.00156842	0.879403	36.3848	401	0	0.204259	0.00225805	0.729858	12.3432
CD151	977	CD151 molecule (Raph blood group)	309	12	-0.852655	0.0205603	0.559565	32.2352	232	89	0.447196	0.0772761	0.296954	19.7781
CD160	11126	CD160 molecule	321	0	0.00248358	0.00128022	0.926474	6.61209	320	1	-0.350364	0.00329236	0.706301	11.5852
CD163L1	283316	CD163 molecule like 1	321	0	0.181291	7.23904e-06	0.993189	2.03861	321	0	-0.108346	0.000623206	0.958907	1.79901
CD164	8763	CD164 molecule	310	11	0.262219	0.0184777	0.420267	10.4062	321	0	0.389246	0.000395546	0.930441	8.11322
CD164L2	388611	CD164 molecule like 2	195	0	-0.0938784	0.00241926	0.804976	4.06582	195	0	0.391402	0.00302093	0.825894	9.93405
CD180	4064	CD180 molecule	321	0	0.0548647	0.000801322	0.790273	3.90476	321	0	0.466182	0.000461118	0.978905	18.832
CD200	4345	CD200 molecule	321	0	-0.481155	4.30698e-05	0.988276	13.9147	321	0	-0.228468	0.0021468	0.7473	3.10464
CD200R1	131450	CD200 receptor 1	321	0	0.0164364	0.00414764	0.643135	2.67724	321	0	0.473694	1.43165e-05	0.939677	13.7511
CD200R1L	344807	CD200 receptor 1 like	195	0	0.58154	0.00365757	0.661656	10.2448	195	0	0.650272	5.80392e-06	0.951702	14.7027
CD209	30835	CD209 molecule	321	0	0.20885	0.00325286	0.685139	6.29386	318	3	0.0947073	0.0118597	0.800922	22.5591
CD226	10666	CD226 molecule	401	0	0.412102	4.77258e-05	0.993612	36.2253	400	1	0.112167	0.00233469	0.909287	6.63654
CD244	51744	CD244 molecule	400	0	-0.165284	0.000414677	0.923644	23.9714	398	2	0.129156	0.00669409	0.841108	17.7065
CD247	919	CD247 molecule	399	1	-0.6711	0.000959099	0.981994	41.9643	400	0	0.126068	0.00203997	0.60201	5.99666
CD248	57124	CD248 molecule	320	1	-0.434331	0.00471148	0.752097	14.5095	321	0	-0.0128593	3.57795e-05	0.959995	10.2855
CD274	29126	CD274 molecule	400	0	0.249187	0.000226077	0.95178	36.8313	400	0	-0.377995	0.00174187	0.884507	15.9735
CD276	80381	CD276 molecule	336	5	-0.338467	0.0115476	0.570305	9.44064	341	0	-0.16893	0.000749775	0.841823	5.72089
CD300A	11314	CD300a molecule	333	0	-0.529936	0.000371092	0.923518	19.4876	333	0	0.28436	0.000803821	0.838049	15.9701
CD300C	10871	CD300c molecule	400	0	-0.387602	0.00209994	0.858996	9.00697	400	0	-0.393179	0.00264267	0.607625	23.1069
CD300E	342510	CD300e molecule	400	1	-0.14115	0.00503082	0.711031	17.73	401	0	-0.543146	0.00129687	0.854697	25.144
CD300LD	100131439	CD300 molecule like family member d	236	0	0.22184	0.000446484	0.908391	11.4787	236	0	0.255891	0.000117861	0.96218	5.2727
CD300LF	146722	CD300 molecule like family member f	400	0	-0.175845	0.00160907	0.868559	30.4485	400	0	-0.211137	0.000677696	0.829985	31.3495
CD300LG	146894	CD300 molecule like family member g	399	1	0.214162	0.00456619	0.692601	23.5807	400	0	-0.225883	0.000642636	0.843628	6.33672
CD302	9936	CD302 molecule	321	0	0.0970728	0.00379672	0.663366	3.43966	321	0	0.196704	7.18392e-05	0.984045	2.38653
CD320	51293	CD320 molecule	317	4	-0.21575	0.0106789	0.635471	10.247	320	1	-0.386303	0.00517891	0.874652	7.27232
CDA	978	cytidine deaminase	400	0	0.0173267	0.00288287	0.701659	14.5707	398	2	-0.0878985	0.00620022	0.674111	19.6587
CDADC1	81602	cytidine and dCMP deaminase domain containing 1	321	0	0.556909	0.00025033	0.911447	27.2551	321	0	0.751212	0.000741446	0.904836	44.4532
CDAN1	146059	codanin 1	7	314	0.00142081	0.0193517	0.0906816	-8.55133e-05	321	0	0.0579076	5.0036e-05	0.961258	17.2386
CDC5L	988	cell division cycle 5 like	0	321	-0.113459	0.000217114	0.0296076	14.8368	7	314	-0.154165	0.0196549	0.0272672	9.25282
CDC6	990	cell division cycle 6	1	337	0.16603	0.00321909	0.0596383	8.03393	333	5	-1.3912	0.0144109	0.689017	65.5879
CDC7	8317	cell division cycle 7	0	402	-0.372475	0.000105432	0.03367	14.7343	293	109	-0.77615	0.0720849	0.174127	39.1126
CDC14A	8556	cell division cycle 14A	401	0	-0.0365205	0.00179896	0.783219	7.97466	401	0	-0.097384	0.00459955	0.638043	9.3404
CDC14B	8555	cell division cycle 14B	397	6	-0.145945	0.0119998	0.528139	14.9473	357	46	0.0937756	0.0452949	0.477417	2.18207
CDC16	8881	cell division cycle 16	0	182	-0.890521	7.66866e-06	0.0145539	15.0477	125	57	-0.670026	0.0875747	0.176104	16.0807
CDC20	991	cell division cycle 20	0	402	-0.451909	5.96393e-05	0.0270019	21.1221	389	13	-0.359065	0.0189544	0.776763	29.6686
CDC20B	166979	cell division cycle 20B	335	6	0.100168	0.0116062	0.534491	37.4904	341	0	-0.0537196	0.00105945	0.884755	6.73905
CDC23	8697	cell division cycle 23	0	402	-0.195086	3.37137e-05	0.0209502	4.23887	42	360	-0.397745	0.0517569	0.0425856	13.0637
CDC25A	993	cell division cycle 25A	357	44	-0.537853	0.0338793	0.425694	20.967	401	0	-0.0971781	0.00338536	0.661006	13.494
CDC25B	994	cell division cycle 25B	315	87	-0.39794	0.0603411	0.51284	11.3679	379	23	-1.48034	0.0359746	0.737861	106.125
CDC25C	995	cell division cycle 25C	392	8	-0.383876	0.0131787	0.389462	27.2607	398	2	-0.189019	0.00343126	0.957666	19.3712
CDC26	246184	cell division cycle 26	39	156	-0.19041	0.0403843	0.147465	1.86646	165	30	-0.69572	0.0742841	0.568248	17.1483
CDC27	996	cell division cycle 27	0	338	-0.314127	1.9805e-05	0.0168336	12.4929	169	169	-0.527665	0.121471	0.192852	15.7815
CDC34	997	cell division cycle 34	400	0	0.11384	0.00150186	0.857129	9.36695	400	0	-0.137912	0.000786035	0.828272	16.7128
CDC37	11140	cell division cycle 37	3	399	0.258183	0.00496728	0.067474	4.28695	299	103	-0.181742	0.0857935	0.45735	20.5787
CDC37L1	55664	cell division cycle 37 like 1	320	1	-0.72741	0.00983332	0.721808	43.7364	320	1	-0.216773	0.00307163	0.855241	8.97985
CDC40	51362	cell division cycle 40	11	391	-0.208824	0.0178351	0.0986977	5.95859	14	388	-1.29175	0.0222114	0.0267344	45.4104
CDC42	998	cell division cycle 42	7	395	0.27972	0.0119575	0.0860347	6.69186	342	60	-0.165001	0.0657186	0.674103	13.1841
CDC42BPA	8476	CDC42 binding protein kinase alpha	403	0	0.251286	0.000251392	0.943727	22.6875	402	1	-0.467839	0.00446119	0.664018	26.1034
CDC42BPB	9578	CDC42 binding protein kinase beta	403	0	0.0750257	0.00354396	0.797095	1.40135	402	1	-1.03717	0.00392065	0.848621	48.8455
CDC42BPG	55561	CDC42 binding protein kinase gamma	393	8	-0.2693	0.0128798	0.616121	11.2511	401	0	-0.250539	0.000721775	0.871781	21.116
CDC42EP1	11135	CDC42 effector protein 1	321	0	0.285397	0.003039	0.791596	16.5818	321	0	0.407287	0.00107069	0.882114	14.4238
CDC42EP2	10435	CDC42 effector protein 2	300	21	-0.249062	0.0226631	0.390762	20.3541	321	0	-0.227233	0.00065027	0.911703	10.3769
CDC42EP3	10602	CDC42 effector protein 3	321	0	-0.30294	0.000936218	0.909722	21.8464	321	0	-0.41238	0.000910031	0.912704	8.76975
CDC42EP4	23580	CDC42 effector protein 4	320	1	0.60562	0.00615112	0.602862	42.8955	317	4	0.453646	0.0131632	0.984853	11.0357
CDC42EP5	148170	CDC42 effector protein 5	321	0	0.0629414	0.000563844	0.96618	25.2964	319	2	-0.0315909	0.00213432	0.879161	29.0298
CDC42SE1	56882	CDC42 small effector 1	243	78	-0.34484	0.0399118	0.302601	8.06056	321	0	0.0691937	0.00121658	0.912772	25.8489
CDC42SE2	56990	CDC42 small effector 2	400	0	-0.33394	0.00069453	0.927838	19.9467	400	0	0.357365	0.00380436	0.553446	36.1052
CDC45	8318	cell division cycle 45	0	337	-0.492894	3.65144e-06	0.00880533	19.294	231	106	-0.727919	0.100779	0.299114	33.6878
CDC73	79577	cell division cycle 73	1	399	-0.319838	0.00678609	0.0867706	5.83981	276	124	-0.805969	0.076138	0.195357	40.8264
CDC123	8872	cell division cycle 123	0	182	-0.0391326	6.0009e-07	0.00617535	0.262144	182	0	-0.232824	0.00136969	0.936949	2.26752
CDCA2	157313	cell division cycle associated 2	193	2	0.3986	0.00866558	0.655097	13.996	195	0	-0.0993169	0.000272721	0.94435	0.396361
CDCA4	55038	cell division cycle associated 4	321	0	-0.38355	0.000670853	0.916813	8.8281	321	0	-0.197505	0.00194679	0.921613	7.64896
CDCA5	113130	cell division cycle associated 5	12	183	0.346882	0.0251395	0.0983158	5.04201	154	41	-0.270834	0.065808	0.263261	4.44008
CDCA7	83879	cell division cycle associated 7	195	0	0.157958	9.42096e-05	0.958513	6.12297	180	15	-0.0417155	0.0326292	0.665968	5.2769
CDCA7L	55536	cell division cycle associated 7 like	319	2	0.0262023	0.00500101	0.719475	18.6351	321	0	-0.185048	0.000728772	0.860965	2.72442
CDCA8	55143	cell division cycle associated 8	0	321	0.295539	9.86999e-05	0.0171222	12.0818	318	3	-0.0786513	0.00644939	0.876206	15.8141
CDCP1	64866	CUB domain containing protein 1	341	0	0.187422	0.00461929	0.750354	15.9018	341	0	0.012183	0.000251684	0.865058	10.0249
CDCP2	200008	CUB domain containing protein 2	321	0	-0.467172	0.00121096	0.872414	14.5583	321	0	0.348817	0.00335573	0.883756	14.1053
CDH1	999	cadherin 1	373	25	-1.36841	0.0318296	0.659759	102.5	398	0	0.476296	0.00144254	0.797809	36.8222
CDH2	1000	cadherin 2	368	34	-1.60022	0.050777	0.825232	200.138	401	1	-0.572328	0.0043634	0.890965	26.4486
CDH3	1001	cadherin 3	399	1	-0.383952	0.00299856	0.833836	26.6933	400	0	0.654704	0.000218489	0.934616	32.4676
CDH4	1002	cadherin 4	403	0	-0.301629	0.00230012	0.837906	20.5686	403	0	-0.344881	0.00145683	0.709707	38.0792
CDH5	1003	cadherin 5	304	97	-0.230099	0.0313024	0.236723	18.1833	400	1	-0.0229705	0.00207258	0.822851	37.2792
CDH6	1004	cadherin 6	401	1	-0.502852	0.00353196	0.874879	31.3558	400	2	-0.18879	0.00387616	0.843315	42.6317
CDH7	1005	cadherin 7	321	0	-0.0438705	0.00118254	0.876829	5.49977	321	0	0.332157	0.000776362	0.977346	5.70201
CDH8	1006	cadherin 8	321	0	-0.0616899	9.00882e-05	0.996394	26.1122	315	6	-0.342941	0.0124576	0.974632	6.43198
CDH10	1008	cadherin 10	320	1	-0.662775	0.00204353	0.976811	26.8693	320	1	-0.284916	0.00132154	0.945341	42.0619
CDH11	1009	cadherin 11	399	1	-1.49415	0.00183057	0.951057	123.41	399	1	0.583846	0.00739282	0.61052	23.819
CDH12	1010	cadherin 12	402	0	0.0876769	0.00288014	0.796781	0.441826	402	0	0.0642216	0.00145169	0.875213	37.2597
CDH13	1012	cadherin 13	402	0	-0.271812	0.000142642	0.979547	25.2433	401	1	-0.42754	0.00138179	0.957677	35.5407
CDH15	1013	cadherin 15	375	27	-0.249834	0.0251186	0.411913	29.949	402	0	-0.150547	0.00150318	0.71179	9.75268
CDH16	1014	cadherin 16	400	0	0.119648	0.00108104	0.901658	6.66696	394	6	0.00127669	0.011456	0.733857	3.89298
CDH17	1015	cadherin 17	401	0	0.0459642	0.00187293	0.844864	5.51131	401	0	0.260685	0.000823379	0.92469	39.0173
CDH18	1016	cadherin 18	321	0	-0.328942	0.00261098	0.74284	12.7877	318	3	-0.266278	0.00845805	0.97188	3.72447
CDH19	28513	cadherin 19	321	0	-0.00485368	0.0006609	0.942443	35.2026	321	0	0.4701	0.000411494	0.962661	12.3878
CDH20	28316	cadherin 20	321	0	-0.30865	0.000429563	0.895408	6.86972	321	0	0.233191	0.00633718	0.63793	2.8828
CDH22	64405	cadherin 22	321	0	0.0388396	0.00386519	0.698637	3.36944	321	0	-0.0543124	6.58022e-05	0.935508	12.937
CDH23	64072	cadherin related 23	320	1	-0.1956	0.00710236	0.663424	4.87222	321	0	0.163907	0.0021725	0.958643	2.67114
CDH24	64403	cadherin 24	389	11	-0.735744	0.0179629	0.436607	46.1066	382	18	-0.370079	0.025736	0.547925	40.4692
CDH26	60437	cadherin 26	311	10	-0.22528	0.0209722	0.560685	6.89086	321	0	0.189719	0.00306229	0.956602	1.90885
CDHR1	92211	cadherin related family member 1	318	3	0.0510223	0.0127021	0.496184	9.18695	321	0	-0.0527161	0.00228681	0.834452	5.94055
CDHR2	54825	cadherin related family member 2	338	0	-0.381124	0.00099581	0.858002	12.6087	337	1	-0.0666001	0.00189383	0.901725	21.7239
CDHR3	222256	cadherin related family member 3	321	0	0.138106	0.0017404	0.815739	5.48008	318	3	-0.311898	0.00632537	0.9784	6.92245
CDHR5	53841	cadherin related family member 5	321	0	-0.274974	0.000733644	0.865064	11.0671	321	0	0.0624647	0.000625033	0.933333	18.3152
CDIP1	29965	cell death inducing p53 target 1	321	0	-0.323761	0.000261286	0.943613	13.8203	320	1	-0.273266	0.0015515	0.973166	9.26212
CDIPT	10423	CDP-diacylglycerol--inositol 3-phosphatidyltransferase	10	311	0.757833	0.0188018	0.0813711	29.4029	318	3	0.119262	0.0091185	0.648272	13.1431
CDK1	983	cyclin dependent kinase 1	0	402	0.242412	0.000102647	0.013881	34.8274	56	346	-0.951583	0.0721276	0.0518212	34.4162
CDK2	1017	cyclin dependent kinase 2	42	361	-0.276896	0.0420206	0.129357	5.49068	368	35	-2.9378	0.0517448	0.577202	224.735
CDK2AP1	8099	cyclin dependent kinase 2 associated protein 1	320	1	-0.055678	0.00976541	0.593697	14.7971	320	1	-0.200539	0.00466461	0.850901	3.31667
CDK2AP2	10263	cyclin dependent kinase 2 associated protein 2	278	43	-0.20832	0.0354264	0.35	15.6305	309	12	-0.356302	0.0228672	0.621841	18.1009
CDK4	1019	cyclin dependent kinase 4	181	222	-1.0875	0.101709	0.292881	103.162	353	50	-2.12938	0.0715936	0.794317	198.978
CDK5	1020	cyclin dependent kinase 5	398	4	-0.292495	0.00884506	0.8794	8.52839	402	0	0.00681472	0.000518197	0.928174	3.76066
CDK5R1	8851	cyclin dependent kinase 5 regulatory subunit 1	321	0	0.173512	0.00013459	0.979177	16.4255	321	0	0.726841	7.11033e-05	0.973548	27.1029
CDK5R2	8941	cyclin dependent kinase 5 regulatory subunit 2	321	0	-0.0234037	0.000142005	0.957787	7.80075	321	0	0.0643049	0.00178802	0.987883	14.9103
CDK5RAP1	51654	CDK5 regulatory subunit associated protein 1	317	4	-0.0389195	0.00896195	0.734004	12.0177	312	9	0.0180981	0.0220637	0.443517	3.98544
CDK5RAP2	55755	CDK5 regulatory subunit associated protein 2	168	27	-0.487513	0.0387766	0.400665	7.62069	168	27	-1.56147	0.0360952	0.183885	66.2275
CDK5RAP3	80279	CDK5 regulatory subunit associated protein 3	194	1	-0.310413	0.0141473	0.675309	5.90371	195	0	0.0870042	0.00504465	0.63683	2.79747
CDK6	1021	cyclin dependent kinase 6	173	230	-0.397321	0.137812	0.494954	30.4256	379	24	-1.25914	0.03816	0.865077	75.3738
CDK7	1022	cyclin dependent kinase 7	0	402	-0.394396	2.45639e-05	0.0165656	12.4082	398	4	-0.303962	0.0091273	0.639066	27.0183
CDK8	1024	cyclin dependent kinase 8	361	39	-0.54351	0.0470026	0.834228	22.7352	398	2	-0.27113	0.00602018	0.678372	16.9373
CDK9	1025	cyclin dependent kinase 9	0	402	-0.0223322	0.000429983	0.0505196	0.0505077	383	19	-0.258842	0.0240313	0.449915	6.84115
CDK10	8558	cyclin dependent kinase 10	381	19	-0.145147	0.0237102	0.463054	23.9316	396	4	-0.0421667	0.00525834	0.916944	24.0931
CDK11A	728642	cyclin dependent kinase 11A	3	399	-0.254061	0.0104359	0.0946796	6.37444	218	184	-0.435364	0.0885256	0.166957	11.4526
CDK12	51755	cyclin dependent kinase 12	266	136	-0.220128	0.0594218	0.342225	5.35288	362	40	-0.11805	0.042085	0.394826	15.3518
CDK13	8621	cyclin dependent kinase 13	347	54	-0.241552	0.0585677	0.875398	7.99595	387	14	-0.356128	0.0242182	0.680079	13.4808
CDK14	5218	cyclin dependent kinase 14	400	0	0.0245906	6.07136e-05	0.984284	22.7387	400	0	-0.0202175	0.00018025	0.928887	7.37114
CDK15	65061	cyclin dependent kinase 15	401	0	0.187922	0.000610005	0.950082	25.5871	400	1	-0.148023	0.0015388	0.909622	23.6011
CDK17	5128	cyclin dependent kinase 17	400	0	0.321144	0.000468288	0.933017	25.4455	400	0	-0.244121	0.000254048	0.923221	16.6627
CDK18	5129	cyclin dependent kinase 18	402	0	-0.235226	0.00203439	0.805651	13.8399	402	0	0.205616	0.00128102	0.609901	41.4257
CDK19	23097	cyclin dependent kinase 19	403	0	-0.389919	0.00333511	0.750887	15.8408	403	0	-0.125891	0.0007997	0.762901	28.733
CDK20	23552	cyclin dependent kinase 20	401	0	0.383106	0.000474907	0.887336	20.1493	401	0	-0.0303598	0.000416375	0.949518	17.603
CDKAL1	54901	CDK5 regulatory subunit associated protein 1 like 1	396	4	-0.990798	0.00948796	0.677176	58.2021	399	1	-0.0296711	0.00534334	0.593753	19.3539
CDKL1	8814	cyclin dependent kinase like 1	400	0	0.231048	0.00464334	0.657312	16.2521	399	1	0.191731	0.00113428	0.90581	24.3828
CDKL2	8999	cyclin dependent kinase like 2	377	23	0.00710278	0.0188133	0.327856	43.8581	400	0	0.116298	0.000754559	0.916652	7.68458
CDKL3	51265	cyclin dependent kinase like 3	399	2	0.372304	0.00904867	0.553761	32.4664	401	0	-0.296543	0.000562715	0.874778	44.3617
CDKL4	344387	cyclin dependent kinase like 4	400	0	-0.721481	0.00125206	0.93365	27.5145	399	1	-0.206214	0.00300965	0.783484	19.611
CDKN1A	1026	cyclin dependent kinase inhibitor 1A	402	0	3.09429	0.000905694	0.999187	276.735	402	0	1.8509	0.00153452	0.940396	133.703
CDKN1B	1027	cyclin dependent kinase inhibitor 1B	400	2	1.19838	0.00636246	0.911017	66.643	402	0	0.926704	0.000778502	0.878185	71.264
CDKN1C	1028	cyclin dependent kinase inhibitor 1C	321	0	0.531534	0.00239976	0.863396	15.7025	321	0	-0.112051	0.000408086	0.926609	8.20286
CDKN2A	1029	cyclin dependent kinase inhibitor 2A	402	0	3.0834	0.00655931	0.856422	149.532	401	1	1.19519	0.00119781	0.977204	99.2874
CDKN2AIP	55602	CDKN2A interacting protein	189	6	-0.0206132	0.0194963	0.627683	4.64453	195	0	-0.268001	0.000665032	0.807585	4.5998
CDKN2AIPNL	91368	CDKN2A interacting protein N-terminal like	169	13	0.0704398	0.0243368	0.362822	8.49164	182	0	-0.00794381	0.000247354	0.892841	0.607841
CDKN2B	1030	cyclin dependent kinase inhibitor 2B	402	0	1.76452	0.00124154	0.909638	71.7709	400	2	0.201514	0.00618614	0.773698	10.5385
CDKN2C	1031	cyclin dependent kinase inhibitor 2C	402	0	1.49369	6.23357e-06	0.998375	100.749	402	0	0.462384	0.00195782	0.886771	58.2341
CDKN2D	1032	cyclin dependent kinase inhibitor 2D	403	0	0.322426	0.00186753	0.819372	13.9722	403	0	0.321876	0.00119749	0.828931	29.9152
CDKN3	1033	cyclin dependent kinase inhibitor 3	400	0	0.211689	0.00141588	0.79511	21.5888	399	1	0.0413586	0.00488465	0.900567	13.9066
CDNF	441549	cerebral dopamine neurotrophic factor	195	0	-0.14716	0.00278806	0.844767	8.8211	195	0	-1.05251	0.000676727	0.97055	33.1879
CDO1	1036	cysteine dioxygenase type 1	321	0	0.477873	0.000281637	0.941912	34.1177	321	0	-0.19176	0.00125158	0.907474	12.0807
CDON	50937	cell adhesion associated, oncogene regulated	321	0	0.116655	0.00203089	0.789866	8.36905	321	0	0.0121743	0.00746153	0.523635	3.036
CDPF1	150383	cysteine rich DPF motif domain containing 1	192	3	-0.493822	0.0126174	0.491531	10.8776	195	0	1.17282	0.00280343	0.990556	25.0591
CDR2L	30850	cerebellar degeneration related protein 2 like	181	1	-0.575592	0.00288946	0.819221	23.1918	182	0	-0.570764	0.00150811	0.900053	9.99839
CDRT1	374286	CMT1A duplicated region transcript 1	341	0	-0.0688755	0.00254708	0.802804	3.0075	341	0	-0.239446	0.000755455	0.859264	6.58622
CDS1	1040	CDP-diacylglycerol synthase 1	320	1	-0.086222	0.00505286	0.715639	9.9884	321	0	-0.0907218	0.00109458	0.805399	0.427706
CDS2	8760	CDP-diacylglycerol synthase 2	274	47	-0.482773	0.0534856	0.859958	31.1016	321	0	-0.537484	0.00176311	0.934952	18.3
CDSN	1041	corneodesmosin	320	1	-0.432665	0.00457206	0.689891	18.9516	321	0	-0.0432336	0.000395042	0.910833	0.0520528
CDT1	81620	chromatin licensing and DNA replication factor 1	0	400	-0.375903	0.000752656	0.0471565	12.8179	399	1	0.068333	0.0070165	0.724219	1.95414
CDV3	55573	CDV3 homolog	181	14	-0.0181302	0.0228609	0.367986	2.93832	195	0	-0.539125	0.00596285	0.757484	8.89698
CDX1	1044	caudal type homeobox 1	402	0	-0.0965631	0.000547429	0.968041	52.6664	402	0	0.160218	0.000261279	0.846161	12.8872
CDX2	1045	caudal type homeobox 2	394	8	-0.766186	0.0158472	0.595894	81.7829	402	0	-0.506914	0.000543545	0.923435	65.1405
CDYL	9425	chromodomain Y like	308	33	0.142345	0.0327732	0.507292	10.2648	341	0	0.112327	0.0018738	0.800108	10.7518
CDYL2	124359	chromodomain Y like 2	341	0	0.107386	0.000984641	0.908528	11.2429	341	0	-0.362717	0.00120317	0.748753	26.8556
CEACAM1	634	carcinoembryonic antigen related cell adhesion molecule 1	403	0	0.318683	2.76047e-05	0.964898	19.0081	402	1	-0.0309246	0.00337012	0.931787	28.6458
CEACAM3	1084	carcinoembryonic antigen related cell adhesion molecule 3	403	0	-0.287749	0.0049785	0.789113	26.8477	403	0	0.260336	0.000442079	0.829012	15.6498
CEACAM4	1089	carcinoembryonic antigen related cell adhesion molecule 4	341	0	-0.26546	0.00379811	0.816794	16.8518	340	1	-0.0171277	0.00688783	0.862759	0.737164
CEACAM5	1048	carcinoembryonic antigen related cell adhesion molecule 5	403	0	0.156479	5.3978e-05	0.969259	16.5103	402	1	-0.422018	0.00173036	0.894516	24.4969
CEACAM6	4680	carcinoembryonic antigen related cell adhesion molecule 6	334	69	-0.1495	0.0357795	0.331347	16.9485	403	0	-0.050597	0.000213207	0.959376	15.2742
CEACAM7	1087	carcinoembryonic antigen related cell adhesion molecule 7	340	0	-0.450391	0.0052594	0.722864	11.8873	233	107	-0.00209201	0.0678274	0.195405	12.5835
CEACAM8	1088	carcinoembryonic antigen related cell adhesion molecule 8	401	1	0.140388	0.00661681	0.587248	21.259	402	0	0.344631	0.000538717	0.820674	8.29965
CEACAM16	388551	carcinoembryonic antigen related cell adhesion molecule 16	227	7	0.0475507	0.0167084	0.455215	19.5524	234	0	0.362158	5.40324e-05	0.917083	13.4256
CEACAM19	56971	carcinoembryonic antigen related cell adhesion molecule 19	338	0	-0.188805	0.0025419	0.771785	10.0379	338	0	-0.317027	0.00329596	0.700093	25.2896
CEACAM21	90273	carcinoembryonic antigen related cell adhesion molecule 21	342	0	0.121999	0.00312965	0.805558	20.0879	341	1	-0.530112	0.00407856	0.812848	19.3898
CEBPA	1050	CCAAT enhancer binding protein alpha	356	46	0.480475	0.0404082	0.432804	97.825	397	5	-1.13208	0.00900652	0.719775	78.7296
CEBPB	1051	CCAAT enhancer binding protein beta	352	50	-0.421724	0.0481563	0.629274	10.5939	401	1	-0.0909383	0.0050514	0.658929	44.8379
CEBPD	1052	CCAAT enhancer binding protein delta	400	2	-0.349446	0.0086438	0.75216	8.739	402	0	0.239	0.00244102	0.864117	14.4178
CEBPE	1053	CCAAT enhancer binding protein epsilon	308	13	-1.41726	0.0218448	0.40619	68.0138	321	0	0.286625	0.000677571	0.966357	4.30954
CEBPG	1054	CCAAT enhancer binding protein gamma	402	0	0.148731	0.00247449	0.881061	16.6144	392	10	-0.133814	0.0181871	0.383022	12.8832
CEBPZ	10153	CCAAT enhancer binding protein zeta	4	398	-0.0348594	0.0108729	0.0956499	0.999909	181	221	-0.433316	0.0811369	0.10301	18.9708
CEL	1056	carboxyl ester lipase	400	0	-0.116999	0.00214102	0.887638	16.3947	399	1	-0.345851	0.00480192	0.733718	10.3544
CELA1	1990	chymotrypsin like elastase family member 1	315	6	-0.00328155	0.0145799	0.473106	0.54931	318	3	-0.228545	0.00847335	0.591654	6.75678
CELA2A	63036	chymotrypsin like elastase family member 2A	320	1	0.393575	0.00510557	0.682845	19.7318	320	1	-0.225169	0.00312217	0.935331	6.92722
CELA2B	51032	chymotrypsin like elastase family member 2B	321	0	0.277185	0.000355998	0.948469	6.70929	321	0	0.658584	0.000566646	0.948518	18.7372
CELA3A	10136	chymotrypsin like elastase family member 3A	321	0	0.117921	0.00138548	0.906671	9.61643	321	0	-0.0599427	0.00104371	0.843112	0.456946
CELA3B	23436	chymotrypsin like elastase family member 3B	321	0	-0.202423	0.000115364	0.974234	13.7932	320	1	-0.105419	0.00325384	0.970168	10.0022
CELF1	10658	CUGBP Elav-like family member 1	371	29	0.00893305	0.0294107	0.585688	3.67438	399	1	0.490698	0.00456176	0.7563	24.686
CELF2	10659	CUGBP Elav-like family member 2	396	5	-0.216878	0.0116163	0.628317	23.7075	401	0	-0.240856	0.00347864	0.732812	11.1982
CELF3	11189	CUGBP Elav-like family member 3	399	2	-0.302772	0.00501805	0.752651	49.7434	401	0	-0.221938	0.00223804	0.810461	16.436
CELF4	56853	CUGBP Elav-like family member 4	400	0	0.18596	0.000579801	0.895856	13.9236	396	4	-1.06704	0.0077355	0.782318	56.8977
CELF5	60680	CUGBP Elav-like family member 5	400	1	0.112118	0.00674376	0.558239	7.58063	399	2	-0.257167	0.00381374	0.778064	32.1214
CELF6	60677	CUGBP Elav-like family member 6	400	1	-0.0291163	0.00216862	0.819779	28.8657	401	0	-0.277843	0.000773224	0.914937	77.1793
CELSR1	9620	cadherin EGF LAG seven-pass G-type receptor 1	403	0	-0.134448	5.85746e-05	0.984996	13.0028	399	4	-0.192551	0.00628848	0.928762	8.44273
CELSR2	1952	cadherin EGF LAG seven-pass G-type receptor 2	320	1	-0.4296	0.0067738	0.682977	13.3968	320	1	-0.0286773	0.00724428	0.690615	10.4576
CELSR3	1951	cadherin EGF LAG seven-pass G-type receptor 3	320	1	-0.310721	0.00479262	0.678155	20.3908	321	0	-0.261965	0.00462021	0.743732	20.7811
CEMIP	57214	cell migration inducing hyaluronidase 1	195	0	-0.309628	0.00176469	0.835682	4.95013	185	10	-0.599179	0.0280126	0.660599	11.606
CEMIP2	23670	cell migration inducing hyaluronidase 2	195	0	-0.441348	0.00072013	0.921484	7.87434	195	0	-0.182162	0.000348818	0.964928	1.77175
CENPA	1058	centromere protein A	8	394	0.143769	0.0137342	0.0869371	1.34106	378	24	-0.463836	0.0344603	0.490116	17.8716
CENPB	1059	centromere protein B	195	0	-0.141454	0.00559803	0.861575	1.06396	179	16	0.0186625	0.0407729	0.574027	2.92282
CENPBD1	92806	CENPB DNA-binding domain containing 1	182	0	-0.0269783	0.000324285	0.936341	0.177918	182	0	0.224581	1.12589e-05	0.974716	12.4563
CENPC	1060	centromere protein C	32	163	-0.367356	0.0363805	0.145231	7.61038	63	132	0.0639025	0.096302	0.0806077	0.153172
CENPE	1062	centromere protein E	67	334	0.12963	0.0448941	0.146921	2.06257	334	67	-0.827105	0.0808301	0.604361	43.2862
CENPF	1063	centromere protein F	333	69	0.0961163	0.0382558	0.343799	3.8927	401	1	0.111783	0.00282278	0.954198	14.5292
CENPH	64946	centromere protein H	22	378	-0.188549	0.0219749	0.114859	3.44301	393	7	-0.410266	0.0131473	0.807295	11.5401
CENPJ	55835	centromere protein J	221	100	0.240906	0.0466742	0.309516	3.37722	321	0	-0.0392434	0.000296077	0.963372	12.4117
CENPK	64105	centromere protein K	0	182	0.281447	0.00069584	0.05168	2.22524	176	6	0.0119242	0.022216	0.713776	0.273348
CENPL	91687	centromere protein L	177	18	-0.197827	0.0299495	0.409008	5.35133	194	1	-0.321199	0.00516708	0.759726	11.6263
CENPM	79019	centromere protein M	195	0	0.589411	1.35702e-05	0.998492	20.1705	171	24	-0.92486	0.0542378	0.305873	25.1821
CENPN	55839	centromere protein N	0	321	-0.0480986	0.000931603	0.0510372	11.278	321	0	0.187489	0.000699247	0.938818	6.27088
CENPO	79172	centromere protein O	297	24	-0.463238	0.036494	0.782066	11.7623	301	20	-0.62983	0.0309852	0.393241	23.01
CENPT	80152	centromere protein T	5	177	0.223061	0.0201949	0.101926	3.2189	59	123	-0.167416	0.111141	0.131115	0.740738
CENPU	79682	centromere protein U	306	15	-0.479335	0.0218206	0.72639	13.1745	321	0	0.203211	0.00143555	0.92914	8.57076
CENPV	201161	centromere protein V	195	0	0.433758	0.00554112	0.804817	8.29284	195	0	-0.0641111	0.0010959	0.985471	3.8411
CENPW	387103	centromere protein W	0	341	-0.318808	0.000284217	0.0345077	11.1158	241	100	-0.767417	0.0966672	0.305028	30.2042
CENPX	201254	centromere protein X	183	138	-0.0354086	0.0523223	0.289825	3.15637	321	0	-0.128581	0.000281616	0.877906	2.36017
CEP41	95681	centrosomal protein 41	195	0	-0.317955	0.00761079	0.742665	3.24731	195	0	0.0548215	0.00148081	0.888662	0.145981
CEP55	55165	centrosomal protein 55	161	160	-0.396275	0.0789517	0.282402	9.94468	314	7	-0.412367	0.0129828	0.802002	17.8755
CEP57	9702	centrosomal protein 57	192	3	-0.483818	0.0127618	0.696506	7.14758	193	2	-0.560305	0.0131531	0.79272	10.3922
CEP57L1	285753	centrosomal protein 57 like 1	195	0	-0.338415	0.000943594	0.82956	19.6055	195	0	0.179963	0.00153061	0.982443	1.26788
CEP63	80254	centrosomal protein 63	195	0	-0.58453	0.000990865	0.95006	11.7189	195	0	-0.265514	0.000986074	0.87099	2.79435
CEP68	23177	centrosomal protein 68	88	107	-0.165516	0.0303895	0.174817	0.989654	195	0	-0.198333	0.00545574	0.58389	1.51819
CEP70	80321	centrosomal protein 70	195	0	0.144872	8.88986e-05	0.898064	1.97497	194	1	0.117189	0.00284142	0.871858	5.95155
CEP72	55722	centrosomal protein 72	193	2	-0.396469	0.0111271	0.736051	10.2075	195	0	0.0903204	0.000179111	0.897965	6.3854
CEP76	79959	centrosomal protein 76	195	0	0.134073	0.000627122	0.942508	13.2578	195	0	0.552221	9.4257e-05	0.912787	10.5955
CEP78	84131	centrosomal protein 78	315	6	-0.343773	0.0166719	0.52407	12.2654	321	0	-0.0612853	0.000928909	0.948111	2.05074
CEP85	64793	centrosomal protein 85	72	123	-0.0310068	0.0577107	0.208074	0.0267871	195	0	-0.150138	0.000896872	0.891156	0.805992
CEP89	84902	centrosomal protein 89	194	1	0.4861	0.0052392	0.731818	10.9551	194	1	0.378798	0.00624829	0.848774	7.74869
CEP95	90799	centrosomal protein 95	195	0	0.522652	0.00139339	0.883953	11.6108	195	0	-0.26418	0.000476037	0.90725	16.3225
CEP120	153241	centrosomal protein 120	194	1	-0.511086	0.00627472	0.898501	9.37947	195	0	0.0369508	0.000238595	0.955686	1.20013
CEP126	57562	centrosomal protein 126	341	0	-0.742563	0.00242452	0.871193	32.2563	340	1	0.165736	0.002561	0.943958	27.2515
CEP128	145508	centrosomal protein 128	195	0	0.0661605	6.3387e-05	0.990622	4.55782	195	0	-0.0937395	0.0053663	0.66023	2.64564
CEP131	22994	centrosomal protein 131	2	193	0.412389	0.0110907	0.0943911	6.79276	195	0	0.419042	0.00216043	0.795041	7.87527
CEP135	9662	centrosomal protein 135	133	62	-0.588373	0.0544596	0.271356	14.0801	195	0	0.306262	0.00238457	0.900468	6.44222
CEP164	22897	centrosomal protein 164	195	0	-0.362616	0.000178694	0.965692	15.549	194	1	-0.00243387	0.00322667	0.933998	5.96868
CEP170	9859	centrosomal protein 170	195	0	-0.551954	0.00405163	0.885342	10.5457	195	0	0.422142	4.36939e-05	0.987882	17.7736
CEP192	55125	centrosomal protein 192	11	184	-0.213033	0.0300313	0.117599	1.49608	16	179	0.537363	0.0368038	0.0353196	9.39986
CEP250	11190	centrosomal protein 250	313	8	-0.212859	0.0164503	0.542766	7.3291	321	0	-0.0476556	0.000183118	0.941464	9.00105
CEP290	80184	centrosomal protein 290	195	0	-0.301322	0.00265954	0.77356	2.40514	176	19	-0.0329908	0.0392517	0.546605	0.10405
CEP295	85459	centrosomal protein 295	159	23	-0.310323	0.0359465	0.484139	3.29058	176	6	-0.745048	0.0225521	0.283642	18.7969
CEP350	9857	centrosomal protein 350	189	6	0.163333	0.0192737	0.779839	0.98486	195	0	-0.148378	0.000812938	0.799783	1.41616
CEPT1	10390	choline/ethanolamine phosphotransferase 1	248	73	-0.828022	0.0817084	0.553577	42.1029	318	3	-0.546307	0.00934242	0.665262	18.6867
CER1	9350	cerberus 1, DAN family BMP antagonist	194	1	-0.637842	0.00479706	0.936856	46.9664	195	0	0.37377	0.00058847	0.934803	12.0555
CERCAM	51148	cerebral endothelial cell adhesion molecule	149	33	-0.104698	0.0276307	0.302853	0.282299	182	0	-0.309936	0.00132265	0.977228	6.3018
CERK	64781	ceramide kinase	393	8	-0.327684	0.0140873	0.46596	16.8764	400	1	-0.57954	0.00129715	0.843926	81.054
CERKL	375298	ceramide kinase like	321	0	0.787939	0.00085796	0.884451	22.1863	321	0	0.496275	8.76454e-06	0.989015	14.1992
CERS2	29956	ceramide synthase 2	237	84	-0.720475	0.0634203	0.431771	26.8477	321	0	-0.0347192	0.00213551	0.926338	6.41267
CERS3	204219	ceramide synthase 3	321	0	-0.680788	0.000963611	0.943613	37.8917	315	6	0.177146	0.0168832	0.661466	2.27181
CERS4	79603	ceramide synthase 4	317	4	-0.360923	0.0141399	0.442786	6.43451	321	0	-0.148091	0.000830572	0.979297	6.7548
CERS5	91012	ceramide synthase 5	321	0	-0.100639	0.00337517	0.698256	9.62963	321	0	0.442244	4.21473e-05	0.974844	13.7398
CERS6	253782	ceramide synthase 6	195	0	-0.39944	0.00098051	0.931246	6.15753	195	0	-0.961785	0.00481928	0.400882	23.9237
CES1	1066	carboxylesterase 1	400	0	0.101652	0.00233164	0.844067	1.37384	400	0	-0.19353	0.000427446	0.966783	2.84622
CES2	8824	carboxylesterase 2	401	0	-0.0805399	0.00452998	0.728888	2.22128	401	0	-0.0678262	0.000234616	0.879329	41.8676
CES3	23491	carboxylesterase 3	400	1	-0.0924969	0.00278501	0.786499	42.5289	396	5	0.800704	0.0146796	0.532012	31.3002
CES4A	283848	carboxylesterase 4A	398	3	0.0427779	0.0110376	0.519065	8.85782	395	6	-0.320324	0.00950658	0.967954	13.1574
CES5A	221223	carboxylesterase 5A	399	1	-0.290217	0.00195102	0.818464	19.3524	400	0	-0.256282	0.000893525	0.795901	19.6701
CETN1	1068	centrin 1	321	0	-0.457436	0.000604324	0.91417	14.9593	321	0	0.123873	0.00326986	0.876503	10.675
CETN3	1070	centrin 3	321	0	-0.0424445	0.00122987	0.750731	18.1538	321	0	-0.21289	0.00127678	0.880079	12.5373
CETP	1071	cholesteryl ester transfer protein	321	0	-0.348076	0.00335454	0.711922	11.372	321	0	0.0705408	0.000326572	0.983641	0.347193
CFAP20	29105	cilia and flagella associated protein 20	58	263	-0.124179	0.0523205	0.152072	1.27648	321	0	-0.0709831	0.00123295	0.943061	11.3879
CFAP36	112942	cilia and flagella associated protein 36	195	0	0.252874	0.00289314	0.760456	5.21672	195	0	0.223055	0.00312406	0.61252	17.1862
CFAP44	55779	cilia and flagella associated protein 44	239	0	0.218711	0.00640373	0.605731	3.27657	224	15	-0.394122	0.0327865	0.603146	5.52753
CFAP45	25790	cilia and flagella associated protein 45	195	0	0.140038	0.00259842	0.850924	14.6943	195	0	0.241135	0.000268262	0.836218	2.70277
CFAP46	54777	cilia and flagella associated protein 46	195	0	0.25378	0.000373727	0.898254	2.09069	195	0	0.0758644	0.000289396	0.964048	9.59254
CFAP52	146845	cilia and flagella associated protein 52	341	0	0.593181	0.00188995	0.864011	37.002	337	4	-0.281175	0.0107045	0.730985	6.95449
CFAP53	220136	cilia and flagella associated protein 53	195	0	0.292937	2.34536e-05	0.971261	9.81278	195	0	0.157927	0.000169067	0.910909	2.47368
CFAP57	149465	cilia and flagella associated protein 57	333	8	-0.746452	0.013573	0.529997	28.4145	341	0	-0.247799	0.00357027	0.763956	13.8155
CFAP65	255101	cilia and flagella associated protein 65	338	1	-0.358756	0.00326457	0.857762	19.995	339	0	0.26392	0.000534671	0.953075	9.38964
CFAP70	118491	cilia and flagella associated protein 70	195	0	0.268684	0.00656396	0.550132	2.246	195	0	-0.288774	0.000195411	0.973582	4.44385
CFAP126	257177	cilia and flagella associated protein 126	194	1	0.0784819	0.00837703	0.548663	0.848118	195	0	-0.0908445	0.00221879	0.905801	4.7204
CFAP206	154313	cilia and flagella associated protein 206	195	0	-0.441836	0.00112833	0.93081	7.54835	193	2	-0.179951	0.00733681	0.818861	1.02189
CFAP298	56683	cilia and flagella associated protein 298	0	195	-0.180575	0.000124753	0.0383233	1.16086	195	0	-0.309386	0.00352121	0.728238	7.64562
CFAP299	255119	cilia and flagella associated protein 299	195	0	-0.228663	0.000448174	0.846493	1.72071	195	0	0.676908	4.12249e-05	0.965772	15.7857
CFAP300	85016	cilia and flagella associated protein 300	335	6	-0.574051	0.0116681	0.610339	28.4993	340	1	0.281595	0.00249836	0.866645	44.9559
CFB	629	complement factor B	319	19	-0.420119	0.020475	0.345456	12.8839	338	0	-0.0755605	0.00103838	0.816308	4.3176
CFD	1675	complement factor D	312	2	0.191865	0.0083997	0.697963	7.88527	314	0	0.295193	0.000708184	0.915832	7.41575
CFDP1	10428	craniofacial development protein 1	22	173	0.151759	0.0333372	0.132874	0.889073	194	1	-0.798634	0.00258704	0.82431	20.4205
CFH	3075	complement factor H	402	0	0.225329	0.00120211	0.814176	27.659	402	0	0.020022	0.00381752	0.762912	17.4712
CFHR1	3078	complement factor H related 1	333	1	-0.132121	0.00384336	0.827355	10.388	334	0	-0.0195162	0.000772521	0.92131	4.74815
CFHR2	3080	complement factor H related 2	340	0	-0.00790567	0.000734623	0.918186	4.53219	339	1	-0.25276	0.00338413	0.909545	20.5372
CFHR3	10878	complement factor H related 3	338	0	0.179903	0.000205288	0.962376	2.64887	335	3	0.264876	0.00660661	0.957321	8.45226
CFHR4	10877	complement factor H related 4	338	0	-0.0453495	0.000116675	0.973097	0.616211	336	2	0.313431	0.00706999	0.939615	15.3948
CFHR5	81494	complement factor H related 5	337	0	0.166439	0.000264218	0.93681	22.7731	337	0	-0.0493356	0.0009098	0.737204	2.3144
CFL1	1072	cofilin 1	92	310	-0.441031	0.0695077	0.180538	18.5748	344	58	-1.46537	0.0796502	0.564179	108.771
CFL2	1073	cofilin 2	399	1	-0.468032	0.00172319	0.848141	40.3273	400	0	-7.58713e-06	0.00200513	0.894169	10.9579
CFLAR	8837	CASP8 and FADD like apoptosis regulator	151	249	-0.444713	0.1142	0.293587	29.9249	368	32	-0.745774	0.0407736	0.692663	39.3718
CFTR	1080	cystic fibrosis transmembrane conductance regulator	399	1	-0.0675898	0.000961369	0.914725	50.6495	399	1	-0.0972459	0.00468532	0.898798	4.64207
CGA	1081	glycoprotein hormones, alpha polypeptide	195	0	-0.182925	6.37327e-05	0.966729	3.43305	194	1	0.135354	0.00231461	0.926566	3.25499
CGAS	115004	cyclic GMP-AMP synthase	195	0	-0.384325	0.00292406	0.704637	7.49531	195	0	-0.110372	0.000534341	0.844717	1.30946
CGGBP1	8545	CGG triplet repeat binding protein 1	194	1	0.651702	0.00619365	0.595576	16.2728	195	0	-0.0937222	7.87456e-06	0.952505	0.19956
CGN	57530	cingulin	320	1	-0.58398	0.0058049	0.735875	30.6197	321	0	-0.378097	0.00159275	0.938029	10.0256
CGNL1	84952	cingulin like 1	195	0	-0.0401744	0.000225978	0.903146	0.0740421	195	0	-0.621975	0.00130203	0.970142	18.1463
CGREF1	10669	cell growth regulator with EF-hand domain 1	321	0	-0.628395	0.000296874	0.968392	38.7229	320	1	0.192167	0.00237999	0.975424	8.89573
CGRRF1	10668	cell growth regulator with ring finger domain 1	321	0	0.240935	0.00225281	0.759072	15.6868	321	0	0.141949	0.000321709	0.944551	15.6431
CH25H	9023	cholesterol 25-hydroxylase	321	0	-0.429523	0.000633355	0.956595	11.537	320	1	-1.23883	0.00288453	0.977956	41.929
CHAC1	79094	ChaC glutathione specific gamma-glutamylcyclotransferase 1	195	0	0.00123448	0.00104143	0.869363	4.01074	195	0	0.102039	2.1479e-05	0.970405	1.49363
CHAC2	494143	ChaC cation transport regulator homolog 2	195	0	-0.445522	0.001714	0.899559	12.9645	195	0	0.500974	0.000229943	0.790952	8.30235
CHAD	1101	chondroadherin	233	1	-0.181651	0.00687783	0.736367	23.0916	234	0	-0.802765	0.00232189	0.855243	32.7524
CHADL	150356	chondroadherin like	181	1	-0.248533	0.00439886	0.798764	12.9928	169	13	-1.28694	0.0337947	0.380425	28.2285
CHAF1A	10036	chromatin assembly factor 1 subunit A	0	402	-0.013953	0.000653522	0.0539238	1.6794	83	319	-0.266682	0.0776906	0.0652434	6.03526
CHAF1B	8208	chromatin assembly factor 1 subunit B	0	402	-0.496316	4.58708e-06	0.00846715	24.1794	163	239	-0.348828	0.09742	0.101147	9.05732
CHAMP1	283489	chromosome alignment maintaining phosphoprotein 1	179	16	-0.360668	0.0333047	0.639539	4.97454	195	0	0.227424	0.00162221	0.860599	7.99018
CHAT	1103	choline O-acetyltransferase	321	0	0.105127	0.00157826	0.805071	25.6457	321	0	0.342487	0.000662306	0.810708	15.9219
CHCHD1	118487	coiled-coil-helix-coiled-coil-helix domain containing 1	1	181	-0.27618	0.00909274	0.0841646	5.54539	182	0	0.115276	0.0015978	0.774096	0.414154
CHCHD2	51142	coiled-coil-helix-coiled-coil-helix domain containing 2	71	124	-0.398463	0.039815	0.1692	5.09564	193	2	-0.581485	0.00720692	0.80936	14.9307
CHCHD3	54927	coiled-coil-helix-coiled-coil-helix domain containing 3	164	31	-0.848219	0.0504579	0.498313	23.4812	195	0	0.0354092	0.00109036	0.849669	5.95478
CHCHD6	84303	coiled-coil-helix-coiled-coil-helix domain containing 6	195	0	0.129018	0.0005076	0.881212	4.48825	195	0	0.0502087	0.000488819	0.858189	6.63728
CHCHD7	79145	coiled-coil-helix-coiled-coil-helix domain containing 7	337	0	0.294083	0.000799254	0.926562	8.56802	337	0	-0.0263665	9.85412e-05	0.941161	6.51806
CHD1	1105	chromodomain helicase DNA binding protein 1	335	67	-0.30493	0.0509606	0.593678	6.22488	397	5	-0.317203	0.011641	0.726606	15.5887
CHD1L	9557	chromodomain helicase DNA binding protein 1 like	400	0	0.225908	0.00101328	0.904267	44.5198	400	0	0.0047342	0.000609862	0.877337	20.4147
CHD2	1106	chromodomain helicase DNA binding protein 2	402	0	0.0166969	0.00251243	0.856273	0.823247	377	25	-0.459531	0.0345711	0.568378	14.3453
CHD3	1107	chromodomain helicase DNA binding protein 3	341	0	0.271302	0.00384844	0.667533	18.0873	334	7	-0.0274909	0.0172886	0.683999	5.18986
CHD4	1108	chromodomain helicase DNA binding protein 4	1	401	0.329784	0.00338384	0.0620276	13.1361	68	334	-1.05196	0.0558543	0.0527969	49.132
CHD5	26038	chromodomain helicase DNA binding protein 5	402	0	0.361293	0.00181095	0.861751	20.1276	402	0	0.510619	0.00163079	0.643167	28.5757
CHD6	84181	chromodomain helicase DNA binding protein 6	401	1	-0.0291235	0.00627143	0.798694	31.3126	402	0	-0.351493	0.000297671	0.864877	40.4761
CHD7	55636	chromodomain helicase DNA binding protein 7	393	9	-0.428658	0.0170868	0.946316	33.8133	387	15	-0.239147	0.0238757	0.83592	3.58545
CHD8	57680	chromodomain helicase DNA binding protein 8	368	34	0.0793904	0.0359723	0.843287	0.432627	392	10	0.0186078	0.0187282	0.808731	12.2851
CHD9	80205	chromodomain helicase DNA binding protein 9	402	0	0.0918207	0.000364104	0.979779	6.56799	402	0	0.193085	0.000461157	0.841481	23.0882
CHDH	55349	choline dehydrogenase	321	0	-0.0175382	0.00130426	0.849644	6.73182	321	0	0.519075	0.00236929	0.814949	13.3518
CHEK1	1111	checkpoint kinase 1	1	402	-0.281513	0.000946899	0.031945	42.6239	338	65	-0.461416	0.0710339	0.428667	49.0677
CHEK2	11200	checkpoint kinase 2	400	0	2.07062	7.88241e-05	0.997119	144.276	400	0	1.53355	2.08536e-05	0.95654	119.411
CHERP	10523	calcium homeostasis endoplasmic reticulum protein	0	321	-0.335129	0.000333262	0.0487563	5.54898	269	52	-0.499958	0.0440369	0.205728	12.7017
CHFR	55743	checkpoint with forkhead and ring finger domains	399	1	-0.0169106	0.0028576	0.802699	6.86498	400	0	0.365843	0.0017962	0.823863	21.7523
CHGA	1113	chromogranin A	321	0	0.101794	0.00201191	0.694423	7.19895	321	0	0.253159	0.000648292	0.974844	3.26533
CHGB	1114	chromogranin B	182	0	0.593788	0.000949869	0.891036	21.6673	182	0	-0.0622708	0.00158807	0.979638	0.182516
CHI3L1	1116	chitinase 3 like 1	321	0	-0.389469	0.000971943	0.831149	11.3483	317	4	-0.435007	0.00840819	0.875632	8.62467
CHI3L2	1117	chitinase 3 like 2	319	2	-0.313015	0.00833472	0.626342	11.5326	235	86	-0.120989	0.0986457	0.520755	0.705965
CHIA	27159	chitinase, acidic	195	0	-0.343206	0.00075535	0.911108	3.36798	193	2	-0.9773	0.00757071	0.956927	20.6386
CHIC2	26511	cysteine rich hydrophobic domain 2	335	2	-0.695071	0.00514784	0.823446	23.8835	337	0	-0.268214	0.00219389	0.743433	16.4691
CHID1	66005	chitinase domain containing 1	321	0	0.138394	0.00457307	0.717311	7.29336	320	1	-0.352059	0.00247336	0.794768	7.33772
CHIT1	1118	chitinase 1	195	0	0.0747496	0.004016	0.650584	0.153857	195	0	0.528027	0.00028068	0.970774	12.35
CHKA	1119	choline kinase alpha	293	108	-0.732453	0.0562787	0.336121	35.8759	401	0	-0.199146	0.00397129	0.722129	20.3677
CHKB	1120	choline kinase beta	398	3	-0.058078	0.00909849	0.563553	6.31344	401	0	-0.116727	0.000170969	0.801601	10.3843
CHML	1122	CHM like, Rab escort protein 2	398	2	-1.66917	0.00554634	0.868463	124.211	341	59	-0.122538	0.0536148	0.414741	43.5004
CHMP1B	57132	charged multivesicular body protein 1B	181	1	-2.91841	0.0059032	0.98689	66.6645	182	0	0.716969	2.57423e-05	0.970168	13.2531
CHMP2A	27243	charged multivesicular body protein 2A	0	195	-0.163086	0.000354574	0.0473852	2.31504	80	115	-0.719964	0.0929202	0.0989334	18.6536
CHMP2B	25978	charged multivesicular body protein 2B	195	0	-0.161671	7.07599e-05	0.970273	0.827005	195	0	0.151171	0.000668769	0.932293	0.792101
CHMP3	51652	charged multivesicular body protein 3	46	149	0.187781	0.08111	0.199429	2.12415	138	57	0.0410111	0.0861686	0.332249	0.0413063
CHMP4A	29082	charged multivesicular body protein 4A	194	1	-0.394079	0.00511377	0.6128	4.54806	195	0	0.0482543	0.000120051	0.994613	5.75026
CHMP4B	128866	charged multivesicular body protein 4B	18	164	0.252132	0.051167	0.127572	5.74273	182	0	-0.122804	0.000329274	0.990056	0.427449
CHMP4C	92421	charged multivesicular body protein 4C	330	0	0.230418	0.00312746	0.68923	3.20513	328	2	-0.210789	0.00564416	0.985655	58.7299
CHMP5	51510	charged multivesicular body protein 5	3	179	0.0509213	0.0125108	0.0814766	9.06201	176	6	-0.213465	0.0186751	0.673274	2.79753
CHMP6	79643	charged multivesicular body protein 6	0	195	0.110701	0.000165426	0.0263176	1.41719	184	11	-1.02539	0.0284417	0.715363	28.2873
CHMP7	91782	charged multivesicular body protein 7	41	294	0.0241146	0.0474339	0.139656	1.19262	315	20	-0.956029	0.0310142	0.328557	40.7644
CHN1	1123	chimerin 1	401	0	-0.15388	9.76441e-05	0.992317	20.8466	401	0	-0.0690022	0.00287759	0.717616	1.36907
CHN2	1124	chimerin 2	401	0	0.40187	0.00149745	0.725453	16.8154	401	0	0.0810252	0.00100777	0.90972	5.01968
CHODL	140578	chondrolectin	195	0	0.0053251	0.00106329	0.851129	0.203899	195	0	-0.605031	0.00249366	0.822851	14.8259
CHORDC1	26973	cysteine and histidine rich domain containing 1	1	181	-0.0358476	0.00818866	0.0793546	0.428859	182	0	-0.00262653	0.0027916	0.883056	1.02305
CHP1	11261	calcineurin like EF-hand protein 1	352	49	3.09801	0.0432147	0.525454	211.856	400	1	0.51356	0.00275534	0.822967	23.5881
CHP2	63928	calcineurin like EF-hand protein 2	400	0	-0.0274667	0.00270736	0.72817	13.7803	399	1	-0.388201	0.00316567	0.85805	12.3927
CHPF2	54480	chondroitin polymerizing factor 2	314	0	0.0884429	0.00193464	0.724221	1.4088	314	0	0.0712088	0.000131916	0.960292	2.01685
CHPT1	56994	choline phosphotransferase 1	321	0	-0.185138	0.000417677	0.931523	10.0618	321	0	-0.502717	0.000446512	0.912026	24.0482
CHRAC1	54108	chromatin accessibility complex subunit 1	395	7	-0.133216	0.0149533	0.68739	6.28022	402	0	0.119792	0.000262216	0.94326	12.2907
CHRD	8646	chordin	402	0	0.0687762	0.00111543	0.893692	11.2348	396	6	0.0430545	0.0099945	0.811589	22.0416
CHRDL2	25884	chordin like 2	330	0	-0.226763	0.00359066	0.800561	13.9896	330	0	0.0918164	0.000597543	0.852451	16.3402
CHRFAM7A	89832	CHRNA7 (exons 5-10) and FAM7A (exons A-E) fusion	400	0	0.0182118	0.000605444	0.946551	4.75451	400	0	-0.0314651	0.000147624	0.936827	5.56936
CHRM1	1128	cholinergic receptor muscarinic 1	400	0	-0.0761264	0.00197911	0.790296	30.0523	400	0	0.201521	0.00235863	0.849323	45.162
CHRM2	1129	cholinergic receptor muscarinic 2	400	0	3.73594	0.000806479	0.927662	178.201	398	2	-0.528166	0.00452044	0.853218	19.5821
CHRM3	1131	cholinergic receptor muscarinic 3	403	0	0.308319	0.000306591	0.91659	18.3081	403	0	0.168453	0.00172848	0.75901	25.5604
CHRM4	1132	cholinergic receptor muscarinic 4	400	1	-0.274057	0.00487706	0.781313	12.8329	401	0	-0.405485	0.00132668	0.679749	32.312
CHRM5	1133	cholinergic receptor muscarinic 5	401	0	-0.0191447	0.00102702	0.84998	1.30277	401	0	-0.292625	0.00218707	0.881925	19.1264
CHRNA1	1134	cholinergic receptor nicotinic alpha 1 subunit	403	0	0.290237	0.0025033	0.848193	27.4961	403	0	0.774434	0.000151986	0.875338	31.79
CHRNA3	1136	cholinergic receptor nicotinic alpha 3 subunit	402	0	-0.190647	8.20584e-05	0.969373	33.6978	402	0	-0.090564	0.00116777	0.964165	27.9578
CHRNA4	1137	cholinergic receptor nicotinic alpha 4 subunit	400	1	-0.0494797	0.00956501	0.53114	3.52131	400	1	-0.23705	0.00100304	0.91224	32.4904
CHRNA5	1138	cholinergic receptor nicotinic alpha 5 subunit	399	1	-0.0234825	0.00481529	0.760388	11.4117	400	0	0.135259	0.00464846	0.647345	10.3947
CHRNA6	8973	cholinergic receptor nicotinic alpha 6 subunit	400	0	0.356257	0.0032621	0.727655	25.7371	400	0	-0.178418	0.000894706	0.928167	15.6574
CHRNA7	1139	cholinergic receptor nicotinic alpha 7 subunit	399	1	-0.0478749	0.0062737	0.651206	9.94093	400	0	-0.356925	0.00100562	0.809461	33.372
CHRNA9	55584	cholinergic receptor nicotinic alpha 9 subunit	400	0	0.209587	0.00826162	0.523638	4.32111	400	0	-0.0664279	0.000570388	0.922182	20.2477
CHRNA10	57053	cholinergic receptor nicotinic alpha 10 subunit	401	0	1.38099	0.00569409	0.645242	72.7086	395	6	-0.198011	0.0118819	0.442227	23.0005
CHRNB1	1140	cholinergic receptor nicotinic beta 1 subunit	400	0	0.782866	0.00159986	0.835087	34.9192	388	12	-0.311118	0.0198187	0.502895	17.8149
CHRNB2	1141	cholinergic receptor nicotinic beta 2 subunit	401	0	0.00551061	0.000599318	0.91223	7.8585	401	0	-0.614466	0.000587285	0.753741	37.6044
CHRNB3	1142	cholinergic receptor nicotinic beta 3 subunit	400	0	0.0921257	0.000357801	0.95194	10.4398	400	0	0.0713279	0.000109194	0.926684	7.95255
CHRNB4	1143	cholinergic receptor nicotinic beta 4 subunit	400	0	0.0238914	0.000539743	0.92001	13.0364	399	1	0.100241	0.00417728	0.661897	30.1359
CHRND	1144	cholinergic receptor nicotinic delta subunit	331	71	0.234554	0.0289998	0.281526	11.6241	402	0	0.181547	0.000347812	0.882721	7.23225
CHRNE	1145	cholinergic receptor nicotinic epsilon subunit	401	0	0.168216	0.00275799	0.81902	10.8853	401	0	0.125007	0.000396508	0.836074	27.24
CHRNG	1146	cholinergic receptor nicotinic gamma subunit	353	48	-0.170825	0.0269473	0.329038	9.9787	401	0	0.291836	0.00157572	0.878134	20.4912
CHST1	8534	carbohydrate sulfotransferase 1	398	0	0.260857	0.00114718	0.810377	36.5509	395	3	0.0254312	0.00684084	0.675154	19.9212
CHST2	9435	carbohydrate sulfotransferase 2	402	1	-0.236826	0.00500364	0.721943	10.8292	403	0	-0.0480718	0.000226191	0.800057	4.89896
CHST3	9469	carbohydrate sulfotransferase 3	401	0	0.217535	0.001179	0.847569	12.2083	401	0	0.0530711	0.00055423	0.903344	18.6273
CHST4	10164	carbohydrate sulfotransferase 4	365	36	0.159413	0.0245743	0.358636	10.7195	401	0	0.0473639	0.000415214	0.888218	1.39447
CHST5	23563	carbohydrate sulfotransferase 5	398	3	-0.400705	0.005376	0.761378	37.207	394	7	-0.225226	0.0116009	0.717269	2.79921
CHST6	4166	carbohydrate sulfotransferase 6	393	7	-0.523387	0.0139784	0.563537	30.6387	400	0	0.0579222	0.000214813	0.906157	10.9597
CHST8	64377	carbohydrate sulfotransferase 8	301	20	0.431208	0.0277355	0.480032	45.8395	321	0	-0.129656	0.000253673	0.960751	1.66683
CHST10	9486	carbohydrate sulfotransferase 10	317	4	-0.716746	0.0126297	0.551184	19.9773	321	0	0.171526	0.000306408	0.971287	2.90406
CHST11	50515	carbohydrate sulfotransferase 11	400	0	-0.0727214	0.000820179	0.869793	36.3241	400	0	-0.325608	0.00274057	0.946817	25.5287
CHST12	55501	carbohydrate sulfotransferase 12	321	0	-0.439406	0.00225777	0.856339	13.2049	321	0	0.282955	0.00010492	0.896425	15.4165
CHST13	166012	carbohydrate sulfotransferase 13	318	0	0.0437745	0.00161454	0.852339	0.0921056	318	0	-0.368085	0.000713063	0.912687	9.8694
CHST14	113189	carbohydrate sulfotransferase 14	321	0	-0.254427	0.000345668	0.977544	19.7813	321	0	0.199237	0.0011831	0.863484	21.6203
CHST15	51363	carbohydrate sulfotransferase 15	338	0	0.20758	0.000322652	0.953132	9.85253	338	0	-0.0730324	0.000602889	0.840384	15.5016
CHSY3	337876	chondroitin sulfate synthase 3	182	0	-0.29512	0.00241412	0.781877	2.97584	182	0	0.617415	0.00149458	0.871215	8.71722
CHTF8	54921	chromosome transmission fidelity factor 8	27	155	-0.215567	0.0383715	0.136017	1.6907	180	2	-0.458068	0.0151737	0.938425	7.32087
CHTF18	63922	chromosome transmission fidelity factor 18	218	183	-0.525195	0.0643398	0.25741	25.0651	393	8	-1.12328	0.0145929	0.553444	54.1908
CHTOP	26097	chromatin target of PRMT1	103	92	-0.227411	0.0521904	0.230869	1.82205	194	1	-0.537161	0.00819184	0.735848	17.749
CHUK	1147	conserved helix-loop-helix ubiquitous kinase	380	22	-1.17417	0.0321123	0.754081	96.2933	400	2	-0.536486	0.00401194	0.897325	34.2038
CHURC1	91612	churchill domain containing 1	194	1	0.0186599	0.00913082	0.508041	2.75745	195	0	0.0174551	0.000550373	0.975066	0.674442
CIAO1	9391	cytosolic iron-sulfur assembly component 1	0	402	0.591898	0.00187245	0.0413955	22.5995	401	1	-0.355011	0.00315364	0.907405	43.0415
CIAO2B	51647	cytosolic iron-sulfur assembly component 2B	0	195	0.476978	0.00342776	0.0527708	6.49246	182	13	-0.797769	0.0429584	0.626948	15.4278
CIAO3	64428	cytosolic iron-sulfur assembly component 3	0	195	-0.248232	9.00627e-05	0.0252714	3.11893	185	10	-0.383444	0.0294194	0.75774	4.31348
CIAPIN1	57019	cytokine induced apoptosis inhibitor 1	0	195	-0.0194947	0.00226931	0.0660107	0.682063	189	6	-1.37914	0.0177843	0.403648	31.4803
CIART	148523	circadian associated repressor of transcription	190	5	-0.157309	0.01697	0.620762	12.8115	195	0	0.174412	0.000298545	0.92149	1.67271
CIB1	10519	calcium and integrin binding 1	321	0	0.228779	0.000711583	0.945407	31.2916	321	0	0.507559	0.000221038	0.953469	22.5594
CIB2	10518	calcium and integrin binding family member 2	321	0	-0.222856	0.000895673	0.87316	15.0073	321	0	0.348737	0.000404438	0.856406	9.09107
CIB3	117286	calcium and integrin binding family member 3	321	0	-0.394943	0.00143284	0.857228	22.2408	321	0	0.0290084	0.00273936	0.760553	16.3927
CIB4	130106	calcium and integrin binding family member 4	315	6	0.0239481	0.0142058	0.464801	2.51742	321	0	0.436927	0.00025234	0.971151	18.9169
CIC	23152	capicua transcriptional repressor	388	12	-0.229712	0.0170521	0.808506	13.5905	400	0	-0.413427	0.00108975	0.918508	30.9832
CIDEA	1149	cell death-inducing DFFA-like effector a	182	0	-0.309481	0.00137288	0.911501	3.17721	182	0	-0.0257573	0.000293964	0.922265	1.82256
CIDEB	27141	cell death-inducing DFFA-like effector b	193	2	-0.0859389	0.0103598	0.635392	9.20562	195	0	0.11973	8.39389e-05	0.94527	0.944144
CIDEC	63924	cell death inducing DFFA like effector c	195	0	-0.745808	0.00371264	0.8	24.1817	195	0	-0.0653881	0.000689317	0.878722	0.40156
CIITA	4261	class II major histocompatibility complex transactivator	400	1	-0.322593	0.00138325	0.92201	37.4352	400	1	-0.192807	0.00545738	0.816352	9.86637
CILP	8483	cartilage intermediate layer protein	321	0	-0.851352	0.000251845	0.962423	31.6594	321	0	0.222327	0.00113575	0.7912	4.96823
CILP2	148113	cartilage intermediate layer protein 2	178	4	-0.285547	0.0156456	0.511353	3.18997	182	0	-0.237207	0.00100457	0.875602	3.4291
CINP	51550	cyclin dependent kinase 2 interacting protein	0	321	-0.24814	0.00561521	0.0758101	3.88734	315	6	-0.0539718	0.0131148	0.89534	2.15875
CIP2A	57650	cell proliferation regulating inhibitor of protein phosphatase 2A	162	33	-0.549479	0.0526302	0.500023	9.69192	170	25	-1.74594	0.0512826	0.355545	36.9213
CIR1	9541	corepressor interacting with RBPJ, 1	274	47	-0.407673	0.0344721	0.351105	9.58783	321	0	0.0410019	0.00109552	0.95719	1.00799
CIRBP	1153	cold inducible RNA binding protein	401	0	0.11434	0.0022201	0.893102	17.7792	394	7	0.0395961	0.00995913	0.909722	44.5982
CISD1	55847	CDGSH iron sulfur domain 1	195	0	0.144393	3.85828e-05	0.960616	0.950707	195	0	0.122521	0.000153879	0.991083	1.03844
CISH	1154	cytokine inducible SH2 containing protein	400	1	-0.384326	0.00591261	0.580682	19.6756	401	0	0.160403	0.000686508	0.883527	26.5405
CIT	11113	citron rho-interacting serine/threonine kinase	136	114	-0.411026	0.068425	0.272643	7.24338	210	40	-1.30134	0.074407	0.606995	44.821
CITED2	10370	Cbp/p300 interacting transactivator with Glu/Asp rich carboxy-terminal domain 2	387	15	-0.760064	0.0251034	0.766384	60.1994	402	0	0.209407	0.000470923	0.857389	35.241
CITED4	163732	Cbp/p300 interacting transactivator with Glu/Asp rich carboxy-terminal domain 4	320	1	0.637213	0.0033532	0.784822	60.4545	321	0	-0.129729	9.76201e-05	0.962442	6.77668
CIZ1	25792	CDKN1A interacting zinc finger protein 1	181	14	0.0650459	0.0229611	0.357946	1.56113	195	0	0.911943	0.00046519	0.853354	22.0717
CKAP2	26586	cytoskeleton associated protein 2	157	25	-0.429889	0.0361142	0.403982	5.45829	181	1	-0.575762	0.00361935	0.829297	10.2057
CKAP4	10970	cytoskeleton associated protein 4	195	0	0.0331763	0.00011994	0.943496	0.358027	191	4	-0.331985	0.0113122	0.944068	4.55997
CKAP5	9793	cytoskeleton associated protein 5	0	402	-0.225032	0.000818418	0.0518788	7.76439	6	396	-0.724811	0.0118263	0.0175649	26.7055
CKB	1152	creatine kinase B	401	0	-0.270117	0.000463368	0.961006	22.8635	390	11	-0.448253	0.0199041	0.701694	43.4773
CKLF	51192	chemokine like factor	320	1	-0.420959	0.00324786	0.755624	14.7543	321	0	0.090076	8.01107e-05	0.975568	9.8727
CKM	1158	creatine kinase, M-type	401	0	0.250054	0.00256646	0.752948	15.9546	401	0	0.0167487	0.00132904	0.884376	8.64082
CKMT1B	1159	creatine kinase, mitochondrial 1B	400	0	-0.0458362	0.000236656	0.966955	0.743542	361	39	-0.464273	0.0487255	0.493964	29.5497
CKMT2	1160	creatine kinase, mitochondrial 2	401	0	-0.0510248	0.000175126	0.967171	16.2937	399	2	-0.376275	0.00524917	0.893651	8.86742
CKS1B	1163	CDC28 protein kinase regulatory subunit 1B	345	57	-0.542816	0.050181	0.572983	19.3308	397	5	-0.278796	0.0163745	0.758578	41.7975
CKS2	1164	CDC28 protein kinase regulatory subunit 2	306	8	0.56141	0.0179821	0.516961	20.3589	314	0	0.0198825	0.00148764	0.807936	3.15633
CLASRP	11129	CLK4 associating serine/arginine rich protein	129	192	0.285696	0.0603746	0.213525	4.92397	321	0	0.302821	0.000114921	0.894675	5.65166
CLBA1	122616	clathrin binding box of aftiphilin containing 1	182	0	-0.518724	0.00187081	0.829134	13.582	181	1	-0.0550815	0.00714285	0.900642	0.068838
CLC	1178	Charcot-Leyden crystal galectin	401	0	0.0330687	0.00161573	0.835596	11.0294	401	0	0.30463	0.000302289	0.864235	9.75378
CLCA1	1179	chloride channel accessory 1	321	0	-0.0379087	0.000166166	0.967917	16.4082	320	1	0.0138319	0.00207841	0.96218	2.39881
CLCA2	9635	chloride channel accessory 2	402	0	0.104398	0.001232	0.83031	2.1969	402	0	0.112658	0.000745115	0.896987	1.74386
CLCA4	22802	chloride channel accessory 4	321	0	-0.44572	0.0010569	0.83153	11.9722	321	0	-0.0327518	0.000472536	0.917451	5.34863
CLCF1	23529	cardiotrophin like cytokine factor 1	337	0	-0.796912	0.00145322	0.951701	27.2888	337	0	-0.572352	0.00117358	0.881891	40.3866
CLCN1	1180	chloride voltage-gated channel 1	400	0	0.300104	0.000539719	0.898633	9.99832	400	0	0.14674	0.000116637	0.89511	2.86372
CLCN2	1181	chloride voltage-gated channel 2	400	1	0.0777253	0.00573265	0.648864	20.1494	401	0	0.150882	0.00328007	0.706372	19.934
CLCN3	1182	chloride voltage-gated channel 3	401	0	0.0586961	0.000799701	0.926745	16.2996	398	3	0.224909	0.00846744	0.853501	9.3875
CLCN6	1185	chloride voltage-gated channel 6	401	0	0.565423	0.000872228	0.830161	66.2464	401	0	0.138152	0.000972835	0.86265	18.1103
CLCN7	1186	chloride voltage-gated channel 7	399	1	0.315279	0.00702212	0.560218	19.7802	399	1	-0.32841	0.00388603	0.811935	11.6893
CLCNKA	1187	chloride voltage-gated channel Ka	400	0	-0.417258	0.00120388	0.847203	16.324	400	0	0.16924	0.000441816	0.90845	27.5811
CLCNKB	1188	chloride voltage-gated channel Kb	400	0	-0.301764	0.00445902	0.717128	13.843	400	0	0.442283	0.00118536	0.851188	15.6117
CLDN1	9076	claudin 1	338	0	0.514171	0.000950513	0.883325	32.9136	338	0	0.00533482	0.00167396	0.86521	12.1209
CLDN3	1365	claudin 3	400	0	-0.257101	0.000947405	0.951464	15.6393	400	0	0.167444	0.000226556	0.924806	23.5255
CLDN4	1364	claudin 4	397	3	-0.0393325	0.00546893	0.768489	14.5842	400	0	0.166276	0.000738292	0.902225	7.07473
CLDN5	7122	claudin 5	193	2	0.0135517	0.00754032	0.728874	4.87351	195	0	-0.372357	0.000958593	0.951333	16.2731
CLDN6	9074	claudin 6	331	7	-0.075414	0.018591	0.481665	7.51304	336	2	-0.82131	0.00308738	0.864207	34.7709
CLDN7	1366	claudin 7	183	12	0.326669	0.0246234	0.537886	11.383	195	0	0.407345	0.000131263	0.930586	18.3088
CLDN8	9073	claudin 8	400	0	-0.137976	0.000225338	0.965375	19.5259	400	0	-0.337826	0.00241218	0.619176	28.9741
CLDN9	9080	claudin 9	335	3	-0.375075	0.0111511	0.706364	9.2147	338	0	0.60345	0.000258272	0.961722	18.2369
CLDN10	9071	claudin 10	401	0	-0.0581796	0.0033437	0.754099	37.8696	401	0	0.125471	0.000195562	0.856109	13.4356
CLDN11	5010	claudin 11	402	0	-0.0431611	0.00161643	0.771734	8.81141	402	0	-0.490156	0.00145636	0.761576	32.0334
CLDN12	9069	claudin 12	195	0	-0.0828871	0.000277666	0.955555	3.31467	195	0	0.317334	0.00192336	0.862784	5.91508
CLDN14	23562	claudin 14	402	0	-0.575261	0.000513241	0.940642	22.1149	397	5	-0.300619	0.0103015	0.894981	10.8742
CLDN15	24146	claudin 15	236	0	0.269644	0.000628257	0.910343	11.6013	236	0	-0.272309	0.00342054	0.76644	3.43264
CLDN16	10686	claudin 16	340	1	-0.36995	0.00104986	0.941097	19.2832	341	0	-0.146651	0.000117885	0.909015	14.8957
CLDN17	26285	claudin 17	195	0	-0.529809	0.00014621	0.977793	14.9975	195	0	-0.0155956	0.000547044	0.902664	0.00110468
CLDN18	51208	claudin 18	402	0	-0.123568	0.00311802	0.752092	3.9907	400	2	-0.154756	0.00640623	0.916003	9.6851
CLDN19	149461	claudin 19	185	10	-0.563033	0.0201667	0.41611	19.4215	195	0	-0.0199116	0.000159205	0.94689	5.32762
CLDN20	49861	claudin 20	195	0	-0.0860277	0.000227072	0.967519	3.15078	195	0	-0.212294	0.000326052	0.951127	3.36124
CLDN23	137075	claudin 23	182	0	0.572823	4.54608e-05	0.964557	17.6628	182	0	0.303643	0.000209551	0.968867	3.00022
CLDND1	56650	claudin domain containing 1	195	0	0.0340169	0.00693128	0.532157	0.0397004	195	0	-0.288558	0.00298229	0.66943	10.6946
CLEC1A	51267	C-type lectin domain family 1 member A	401	1	-0.36764	0.0037355	0.815388	26.5546	402	0	-0.00861092	0.00195433	0.900352	4.21618
CLEC1B	51266	C-type lectin domain family 1 member B	321	0	-0.161795	0.000111501	0.982093	40.9719	321	0	0.0640372	1.97215e-05	0.96029	5.349
CLEC2A	387836	C-type lectin domain family 2 member A	195	0	0.137794	0.00313607	0.839355	2.46055	195	0	0.143668	3.66955e-05	0.921442	5.20925
CLEC2B	9976	C-type lectin domain family 2 member B	321	0	-0.841073	0.000175255	0.99064	38.1119	321	0	-0.286961	0.00165652	0.897991	11.9257
CLEC2D	29121	C-type lectin domain family 2 member D	402	0	0.483707	5.56304e-05	0.977119	20.6304	389	13	-0.365428	0.0260291	0.466421	11.6979
CLEC3A	10143	C-type lectin domain family 3 member A	321	0	-0.0303436	9.48847e-05	0.95298	4.09247	321	0	0.514557	1.74743e-05	0.930734	11.8448
CLEC3B	7123	C-type lectin domain family 3 member B	321	0	-0.708102	0.00225735	0.84544	24.2736	321	0	0.266024	0.000896064	0.941939	3.56698
CLEC4A	50856	C-type lectin domain family 4 member A	320	1	-0.674375	0.00222543	0.868028	30.0698	321	0	0.00685874	0.000827877	0.964241	5.32086
CLEC4C	170482	C-type lectin domain family 4 member C	321	0	-0.166471	0.000316793	0.948043	36.2903	321	0	0.065988	0.000803195	0.847046	15.0845
CLEC4D	338339	C-type lectin domain family 4 member D	320	1	-0.145334	0.00524051	0.683782	8.73899	321	0	-0.0612766	0.000715654	0.966493	1.15628
CLEC4E	26253	C-type lectin domain family 4 member E	321	0	0.553019	0.00057546	0.80289	13.9136	321	0	0.0320672	0.000265416	0.962219	10.0207
CLEC4F	165530	C-type lectin domain family 4 member F	321	0	0.327112	0.00154831	0.788578	11.4096	321	0	0.112439	0.000233998	0.945577	4.42094
CLEC4G	339390	C-type lectin domain family 4 member G	320	1	-0.110387	0.00781466	0.711279	7.05456	321	0	0.463041	0.000284166	0.913711	13.6618
CLEC4M	10332	C-type lectin domain family 4 member M	321	0	-0.802409	5.90772e-05	0.987113	25.9479	320	1	-0.085398	0.00244791	0.979651	1.03196
CLEC5A	23601	C-type lectin domain containing 5A	402	0	-0.467982	0.000100374	0.977646	25.8372	402	0	-0.0529381	0.00574264	0.79541	5.19644
CLEC6A	93978	C-type lectin domain containing 6A	195	0	-0.176397	0.000995704	0.808799	6.47868	195	0	0.151496	0.00194991	0.966235	7.45445
CLEC9A	283420	C-type lectin domain containing 9A	182	0	-0.374898	0.000732251	0.878012	5.45247	182	0	0.410606	0.000245885	0.900956	8.77495
CLEC10A	10462	C-type lectin domain containing 10A	321	0	-0.0896429	0.000304718	0.954758	4.61415	309	12	-0.442935	0.0208766	0.766624	7.98467
CLEC11A	6320	C-type lectin domain containing 11A	321	0	0.529298	0.000324942	0.959497	28.8496	320	1	0.0456676	0.00764401	0.66862	0.855012
CLEC12A	160364	C-type lectin domain family 12 member A	402	0	0.102357	0.0017858	0.742235	7.05	401	1	-0.309087	0.00371537	0.77405	16.1942
CLEC12B	387837	C-type lectin domain family 12 member B	195	0	-0.477858	0.000695684	0.911132	7.22012	195	0	0.169053	0.00094603	0.95876	7.37838
CLEC14A	161198	C-type lectin domain containing 14A	194	1	-0.343626	0.0131215	0.613854	6.21586	195	0	0.257022	0.000437507	0.899166	7.05945
CLEC16A	23274	C-type lectin domain containing 16A	195	0	-0.231434	0.00456802	0.837109	1.78955	195	0	0.478508	2.60379e-05	0.977695	10.8017
CLEC17A	388512	C-type lectin domain containing 17A	195	0	-0.0706778	0.00150732	0.830233	2.70821	195	0	0.474701	6.31306e-05	0.962482	8.41412
CLEC18B	497190	C-type lectin domain family 18 member B	171	11	-0.377535	0.023366	0.535177	4.14432	182	0	0.240571	7.57393e-05	0.998708	7.87392
CLECL1	160365	C-type lectin like 1	195	0	0.590832	0.00113416	0.898542	22.3704	195	0	-0.256646	0.00066632	0.933582	2.63165
CLGN	1047	calmegin	321	0	-0.451503	0.000602619	0.880419	32.9385	321	0	0.174709	0.000392999	0.943816	5.48132
CLHC1	130162	clathrin heavy chain linker domain containing 1	195	0	-0.54463	0.00348455	0.738453	9.61588	195	0	0.0751347	0.00289364	0.823624	2.5015
CLIC1	1192	chloride intracellular channel 1	339	2	-0.508982	0.00548913	0.735346	16.5444	333	8	-0.251579	0.0157724	0.837266	29.8974
CLIC3	9022	chloride intracellular channel 3	321	0	-0.34063	0.00128918	0.869213	10.8893	321	0	0.490685	1.97929e-05	0.977277	15.4814
CLIC4	25932	chloride intracellular channel 4	321	0	-0.142696	0.00143166	0.881367	7.56285	267	54	-0.171603	0.0630426	0.484976	4.35139
CLIC5	53405	chloride intracellular channel 5	321	0	0.0981034	0.000576899	0.885912	1.45507	321	0	0.556413	0.00273026	0.941971	19.0506
CLIC6	54102	chloride intracellular channel 6	321	0	-0.080069	0.00218258	0.856067	0.889472	321	0	-0.059493	0.00303026	0.859677	4.08499
CLINT1	9685	clathrin interactor 1	402	0	0.290148	0.00365758	0.915266	17.6987	402	0	-0.0196703	0.00291781	0.876779	8.30468
CLIP1	6249	CAP-Gly domain containing linker protein 1	321	0	0.0494058	0.000478972	0.950346	13.7842	321	0	-0.0997182	0.000570861	0.885808	20.3638
CLIP2	7461	CAP-Gly domain containing linker protein 2	182	0	-0.449794	0.00192854	0.830109	6.82834	182	0	0.372542	5.50536e-05	0.993896	4.11052
CLIP3	25999	CAP-Gly domain containing linker protein 3	195	0	-0.0708505	0.00056903	0.929959	0.115272	193	2	-0.665173	0.00884505	0.980175	21.0356
CLIP4	79745	CAP-Gly domain containing linker protein family member 4	195	0	-0.60968	0.000142185	0.988709	19.0344	195	0	0.137093	0.00328702	0.921131	19.0936
CLK1	1195	CDC like kinase 1	399	1	0.269482	0.00640585	0.622791	7.48769	400	0	-0.265568	0.00106795	0.841795	15.0393
CLK2	1196	CDC like kinase 2	156	245	0.191186	0.0403716	0.185908	14.39	401	0	-0.171669	0.000760301	0.796444	28.5511
CLK3	1198	CDC like kinase 3	396	4	-0.125433	0.011363	0.752782	7.2421	400	0	0.423466	0.000242881	0.913239	18.3516
CLK4	57396	CDC like kinase 4	400	0	-0.43434	0.00382493	0.760637	19.1306	400	0	-0.613324	0.00152437	0.789473	33.2052
CLMN	79789	calmin	195	0	-0.400524	0.00108121	0.96133	30.5658	195	0	0.333592	0.00172122	0.967853	4.2286
CLMP	79827	CXADR like membrane protein	334	3	-0.729739	0.0078383	0.748897	57.5735	337	0	0.143541	0.000326016	0.910278	19.1887
CLN3	1201	CLN3, battenin	319	2	-1.15245	0.0122375	0.474679	42.0113	321	0	-0.0788596	0.00123196	0.899243	2.7727
CLN5	1203	CLN5, intracellular trafficking protein	321	0	0.961416	0.00049605	0.848601	31.0058	321	0	-0.0993314	0.000783904	0.99078	2.34463
CLN6	54982	CLN6, transmembrane ER protein	400	2	0.001266	0.00508086	0.753969	27.6191	402	0	0.382362	0.000653886	0.924987	12.4764
CLN8	2055	CLN8, transmembrane ER and ERGIC protein	321	0	-0.35189	0.000265037	0.978091	23.0647	321	0	0.146104	0.000884644	0.895621	2.9368
CLNK	116449	cytokine dependent hematopoietic cell linker	401	0	0.2758	0.00154338	0.904577	36.841	401	0	0.0449251	0.000242877	0.887226	13.6517
CLNS1A	1207	chloride nucleotide-sensitive channel 1A	0	402	0.184353	0.000156992	0.0359105	9.80768	250	152	-1.06335	0.114354	0.231614	81.5848
CLOCK	9575	clock circadian regulator	402	0	0.197319	7.36031e-06	0.990561	25.2838	402	0	0.212167	0.00049899	0.838472	12.9262
CLP1	10978	cleavage and polyadenylation factor I subunit 1	0	401	-0.27003	0.00100258	0.0540596	13.9022	298	103	-0.290048	0.0654795	0.295394	11.0395
CLPB	81570	ClpB homolog, mitochondrial AAA ATPase chaperonin	262	59	-0.907072	0.0656178	0.553999	41.0276	312	9	-1.2199	0.0143273	0.772367	65.8754
CLPP	8192	caseinolytic mitochondrial matrix peptidase proteolytic subunit	380	22	-0.889648	0.0296974	0.665152	47.7283	363	39	-0.313711	0.0465326	0.556687	15.0207
CLPS	1208	colipase	214	107	0.106022	0.0396734	0.253951	7.78962	321	0	0.179493	0.000388356	0.864603	15.2267
CLPSL1	340204	colipase like 1	195	0	0.116764	0.000181443	0.964238	1.86131	195	0	-0.154506	0.00179617	0.983668	2.05534
CLPTM1	1209	CLPTM1, transmembrane protein	317	4	0.198482	0.013336	0.55759	5.17186	321	0	0.0356986	0.0010172	0.754382	1.78877
CLPTM1L	81037	CLPTM1 like	341	0	-0.451825	0.000986625	0.956978	24.0309	340	1	0.00990174	0.00532048	0.883402	18.9714
CLPX	10845	caseinolytic mitochondrial matrix peptidase chaperone subunit	175	20	-0.727019	0.0377	0.484406	20.4323	195	0	-0.599145	0.000493871	0.918645	10.9375
CLRN1	7401	clarin 1	321	0	-0.42601	0.000271342	0.936352	10.1321	321	0	0.135886	0.000741397	0.941057	1.07115
CLRN3	119467	clarin 3	243	0	-0.00617405	0.000111621	0.969098	11.8984	243	0	0.2115	0.00143219	0.772499	6.33994
CLSPN	63967	claspin	75	266	-0.166783	0.0521731	0.155568	2.06486	96	245	-1.50434	0.0913293	0.0781034	60.3587
CLSTN1	22883	calsyntenin 1	195	0	-0.0046504	0.00233712	0.759116	0.417381	195	0	-0.606511	0.000166916	0.888337	11.1633
CLSTN2	64084	calsyntenin 2	321	0	-0.0477567	0.000919627	0.897765	14.5286	319	2	-0.191382	0.00625455	0.95313	10.3498
CLSTN3	9746	calsyntenin 3	321	0	0.188086	0.00307791	0.715192	9.34263	318	3	-0.613192	0.00580739	0.998815	21.7267
CLTA	1211	clathrin light chain A	402	0	-0.406911	0.000348859	0.967177	11.4647	402	0	-0.106889	0.00308313	0.81762	3.19665
CLTB	1212	clathrin light chain B	295	26	-0.264843	0.0269379	0.347758	25.9662	319	2	0.192688	0.00691528	0.971572	11.9194
CLTC	1213	clathrin heavy chain	1	401	0.444629	0.00153494	0.0411753	15.0821	34	368	-0.00671498	0.0469133	0.0333651	16.2642
CLTCL1	8218	clathrin heavy chain like 1	400	1	-0.430523	0.00435695	0.792788	17.5683	400	1	-0.12497	0.00215273	0.807091	30.1986
CLU	1191	clusterin	321	0	-0.210363	0.000717023	0.91755	9.82025	321	0	-0.568934	0.00494897	0.617382	20.3516
CLUH	23277	clustered mitochondria homolog	156	39	-0.46571	0.0531072	0.397808	9.40485	182	13	-0.933528	0.0336057	0.800479	35.0523
CLUL1	27098	clusterin like 1	195	0	-0.204777	0.000636971	0.863122	2.5154	191	4	-0.581896	0.00917819	0.702646	16.9921
CLVS1	157807	clavesin 1	195	0	-0.157955	0.000663827	0.860024	14.064	195	0	-0.3924	0.000206426	0.901205	23.1906
CLVS2	134829	clavesin 2	339	0	-0.855067	0.000481878	0.957984	42.5726	337	2	-0.264818	0.00448208	0.996779	9.7881
CLYBL	171425	citrate lyase beta like	321	0	-0.280627	0.000223162	0.950352	22.834	320	1	0.291369	0.00447052	0.824048	26.1025
CMA1	1215	chymase 1	321	0	-0.13352	0.00253745	0.747251	2.67128	321	0	0.0891213	0.00369012	0.97109	0.423815
CMAS	55907	cytidine monophosphate N-acetylneuraminic acid synthetase	307	14	-0.732927	0.027173	0.672319	51.6359	320	1	0.693187	0.00299554	0.991027	24.3596
CMBL	134147	carboxymethylenebutenolidase homolog	320	1	-0.55523	0.00255177	0.906328	26.5674	321	0	-0.132053	8.64398e-05	0.959271	10.5856
CMC1	152100	C-X9-C motif containing 1	181	1	-0.285465	0.0124949	0.576212	3.49298	182	0	0.176862	6.68348e-05	0.916794	0.933864
CMC2	56942	C-X9-C motif containing 2	321	0	-0.270345	0.000630591	0.901811	3.75079	321	0	-0.216851	0.000158395	0.925451	6.55399
CMIP	80790	c-Maf inducing protein	140	55	-0.941468	0.0804159	0.459454	27.0587	195	0	-0.812774	0.00504472	0.757496	22.0717
CMKLR1	1240	chemerin chemokine-like receptor 1	395	5	-0.174717	0.0105956	0.591264	18.1176	399	1	-0.461976	0.00252268	0.757307	29.9259
CMPK1	51727	cytidine/uridine monophosphate kinase 1	2	319	0.237373	0.00882674	0.0854507	3.32025	206	115	-0.354583	0.113242	0.31406	10.0009
CMPK2	129607	cytidine/uridine monophosphate kinase 2	191	4	0.0403747	0.0179139	0.535813	0.0401322	195	0	0.537528	1.66841e-05	0.938072	9.14832
CMSS1	84319	cms1 ribosomal small subunit homolog	321	0	0.364642	3.92623e-05	0.989397	7.64143	321	0	0.114333	0.000103974	0.913731	6.18982
CMTM1	113540	CKLF like MARVEL transmembrane domain containing 1	195	0	-0.429843	0.000463437	0.900046	9.48463	195	0	0.946274	0.00101594	0.926989	20.0519
CMTM2	146225	CKLF like MARVEL transmembrane domain containing 2	195	0	-0.364584	0.00329409	0.802595	5.67259	195	0	-0.182154	0.000320143	0.98364	4.48643
CMTM3	123920	CKLF like MARVEL transmembrane domain containing 3	195	0	-0.227785	0.0017554	0.886383	2.23578	193	2	-1.14668	0.0129571	0.668591	30.8576
CMTM4	146223	CKLF like MARVEL transmembrane domain containing 4	341	0	-0.0922722	0.003094	0.847533	3.89621	333	8	-0.340233	0.0177357	0.915975	14.2494
CMTM6	54918	CKLF like MARVEL transmembrane domain containing 6	194	1	0.0650322	0.00756578	0.680419	1.84818	194	1	-0.0158848	0.00716563	0.599407	13.4078
CMTM7	112616	CKLF like MARVEL transmembrane domain containing 7	195	0	-0.214609	3.95708e-05	0.985851	9.25163	195	0	-0.312437	0.000877924	0.773841	10.0735
CMTM8	152189	CKLF like MARVEL transmembrane domain containing 8	195	0	0.0450693	0.00390044	0.6779	2.5321	195	0	-0.242098	0.00158947	0.967482	2.04486
CMTR1	23070	cap methyltransferase 1	1	340	0.157424	0.00567157	0.0757233	1.27515	341	0	0.00258052	0.00351549	0.71294	6.80792
CMYA5	202333	cardiomyopathy associated 5	195	0	0.13023	0.000478473	0.886143	2.48122	195	0	-0.566184	0.000732909	0.688898	10.2004
CNBD1	168975	cyclic nucleotide binding domain containing 1	401	0	0.327833	7.86525e-06	0.994845	10.7866	401	0	0.326372	0.000207463	0.949807	16.7507
CNBD2	140894	cyclic nucleotide binding domain containing 2	396	5	-0.418883	0.0118426	0.612625	14.5181	401	0	-0.245447	0.000192217	0.979288	35.7026
CNBP	7555	CCHC-type zinc finger nucleic acid binding protein	392	10	-0.167436	0.0150831	0.810419	6.0403	402	0	-0.280776	0.00123422	0.878097	7.15469
CNDP1	84735	carnosine dipeptidase 1	319	2	-0.76639	0.00495747	0.842137	40.527	321	0	-0.196417	0.000243228	0.970365	5.66129
CNDP2	55748	carnosine dipeptidase 2	321	0	-0.365244	0.00193088	0.790138	10.8644	321	0	-0.149903	0.000746155	0.97782	1.34192
CNGA1	1259	cyclic nucleotide gated channel alpha 1	401	0	0.372943	0.00512947	0.678695	15.3581	401	0	-0.457309	0.00131812	0.739273	13.8805
CNGA3	1261	cyclic nucleotide gated channel alpha 3	403	0	-0.0293602	0.00256934	0.717842	22.3832	403	0	0.0633412	0.00447636	0.744086	17.4358
CNGA4	1262	cyclic nucleotide gated channel alpha 4	332	0	-0.226888	0.00179143	0.857132	6.03873	332	0	-0.598172	0.00130285	0.960998	21.0954
CNGB1	1258	cyclic nucleotide gated channel beta 1	400	0	0.141589	0.000263476	0.961736	13.99	197	203	0.0809392	0.0810927	0.117593	20.7404
CNGB3	54714	cyclic nucleotide gated channel beta 3	400	0	-0.383336	0.00101975	0.802944	12.4134	400	0	0.180017	0.00166083	0.822626	8.54759
CNIH1	10175	cornichon family AMPA receptor auxiliary protein 1	186	9	-0.310467	0.0237313	0.497517	4.56889	193	2	-0.381141	0.00451523	0.807049	6.36751
CNIH2	254263	cornichon family AMPA receptor auxiliary protein 2	188	7	-0.393526	0.0206858	0.591049	8.8897	195	0	0.244905	1.3167e-05	0.975013	4.50887
CNIH3	149111	cornichon family AMPA receptor auxiliary protein 3	195	0	0.0599692	0.000349062	0.924946	0.0661836	195	0	0.581918	7.8525e-05	0.970445	13.7636
CNIH4	29097	cornichon family AMPA receptor auxiliary protein 4	1	181	-0.773275	0.00252184	0.0634131	16.7506	182	0	0.709934	0.0035484	0.954623	14.2416
CNKSR1	10256	connector enhancer of kinase suppressor of Ras 1	398	0	0.155423	0.000971699	0.903112	24.9757	398	0	0.316401	0.00101775	0.923542	16.5605
CNKSR3	154043	CNKSR family member 3	321	0	-0.278604	0.000590915	0.911195	15.0469	321	0	0.341498	0.000676061	0.918604	14.9436
CNMD	11061	chondromodulin	195	0	-0.0903671	0.00171809	0.866534	8.62828	195	0	0.170801	0.000280183	0.933644	0.719703
CNN1	1264	calponin 1	192	3	-0.799366	0.0116972	0.546622	13.6682	194	1	0.151197	0.0046798	0.964987	16.2814
CNN2	1265	calponin 2	36	159	0.030796	0.0338986	0.143526	0.00719566	194	1	-0.0367562	0.0116469	0.477146	0.0404903
CNN3	1266	calponin 3	195	0	-0.178459	0.00437222	0.745154	1.15343	193	2	-0.836922	0.00547358	0.9389	18.7927
CNNM1	26507	cyclin and CBS domain divalent metal cation transport mediator 1	400	0	-0.0633771	0.00516504	0.639497	11.1435	400	0	0.254626	0.000152036	0.842562	18.808
CNNM2	54805	cyclin and CBS domain divalent metal cation transport mediator 2	321	0	-0.33126	0.00363136	0.680662	35.717	321	0	0.442552	0.000153011	0.967035	21.7611
CNNM4	26504	cyclin and CBS domain divalent metal cation transport mediator 4	401	0	0.19736	0.00258692	0.744426	3.84536	400	1	-0.259329	0.00447665	0.789332	11.0101
CNOT1	23019	CCR4-NOT transcription complex subunit 1	24	171	0.372652	0.0529944	0.133326	4.39381	53	142	0.433249	0.0951119	0.0839189	8.86873
CNOT2	4848	CCR4-NOT transcription complex subunit 2	56	96	0.0458894	0.0644431	0.188878	1.00581	150	2	-0.305041	0.00669638	0.928085	2.96518
CNOT3	4849	CCR4-NOT transcription complex subunit 3	0	321	0.338928	0.000646946	0.0401677	6.58302	307	14	0.197571	0.0254574	0.437237	21.8985
CNOT4	4850	CCR4-NOT transcription complex subunit 4	318	3	0.82215	0.0118018	0.966373	27.561	321	0	0.167493	0.0010879	0.834574	17.759
CNOT6	57472	CCR4-NOT transcription complex subunit 6	397	3	-0.177551	0.01048	0.659844	27.3386	400	0	-0.161367	0.00118183	0.78526	16.8855
CNOT6L	246175	CCR4-NOT transcription complex subunit 6 like	395	6	-0.747808	0.00983599	0.729838	54.5818	400	1	-0.259242	0.00329458	0.819779	18.9051
CNOT7	29883	CCR4-NOT transcription complex subunit 7	387	15	-0.408668	0.0181198	0.713278	11.0724	400	2	-0.493173	0.00509772	0.818305	37.0849
CNOT8	9337	CCR4-NOT transcription complex subunit 8	402	0	-0.156489	0.000735144	0.961941	10.3845	401	1	-0.0996896	0.00143225	0.916559	38.4457
CNOT9	9125	CCR4-NOT transcription complex subunit 9	39	156	0.164682	0.0471365	0.150767	0.654575	185	10	0.0429364	0.0267269	0.387795	3.26014
CNOT10	25904	CCR4-NOT transcription complex subunit 10	188	7	0.20645	0.0231591	0.818913	1.37133	187	8	0.39976	0.0294227	0.717588	4.93068
CNOT11	55571	CCR4-NOT transcription complex subunit 11	189	6	-0.036367	0.023809	0.919501	0.0278554	195	0	-0.23756	0.0014809	0.941403	1.94666
CNP	1267	2',3'-cyclic nucleotide 3' phosphodiesterase	355	46	-0.259385	0.0255949	0.309781	14.214	401	0	-0.322131	0.00261305	0.759191	27.6089
CNPPD1	27013	cyclin Pas1/PHO80 domain containing 1	195	0	-0.323981	0.000830896	0.947266	14.3804	195	0	0.163767	0.00053086	0.932328	5.70779
CNPY1	285888	canopy FGF signaling regulator 1	195	0	-0.0175176	5.69209e-06	0.991359	8.97518	195	0	-0.497177	0.00231453	0.806539	6.34047
CNPY2	10330	canopy FGF signaling regulator 2	172	23	-0.562168	0.036414	0.352253	13.6705	194	1	-0.502814	0.00196642	0.875999	11.7944
CNPY3	10695	canopy FGF signaling regulator 3	338	0	0.147425	0.000602205	0.899126	3.60414	338	0	1.0418	0.000978193	0.842887	46.0514
CNPY4	245812	canopy FGF signaling regulator 4	336	2	-0.454972	0.00910589	0.550342	12.6733	335	3	-1.12569	0.00557797	0.896994	47.8765
CNR1	1268	cannabinoid receptor 1	402	0	-0.284936	0.000189154	0.969393	15.2009	402	0	0.0351166	0.000834205	0.819076	34.3623
CNR2	1269	cannabinoid receptor 2	401	0	-0.28198	0.00145507	0.876533	32.643	400	1	-0.185225	0.00213019	0.847956	16.6299
CNRIP1	25927	cannabinoid receptor interacting protein 1	195	0	-0.0718859	0.000405936	0.938462	1.88589	194	1	-0.950689	0.00495539	0.92183	23.8357
CNST	163882	consortin, connexin sorting protein	338	0	0.0968567	0.000519401	0.982619	63.4815	338	0	-0.229349	0.00132561	0.77016	44.0499
CNTD1	124817	cyclin N-terminal domain containing 1	338	0	0.0216701	0.000695072	0.880897	6.27226	337	1	-0.585813	0.00499077	0.803308	65.2248
CNTD2	79935	cyclin N-terminal domain containing 2	335	2	0.0757736	0.0100759	0.595525	17.7915	337	0	0.14802	0.000606349	0.874932	28.7478
CNTF	1270	ciliary neurotrophic factor	321	0	-0.234186	0.0024367	0.790943	18.7016	321	0	0.0635156	0.000941952	0.847296	0.172661
CNTFR	1271	ciliary neurotrophic factor receptor	321	0	0.0907759	0.00222278	0.768218	1.17039	321	0	-0.312951	0.0006855	0.901992	8.33586
CNTN1	1272	contactin 1	402	0	-0.287688	0.00206713	0.817129	11.0254	402	0	-0.7213	0.0028064	0.625716	27.4907
CNTN2	6900	contactin 2	318	3	-0.405704	0.00953631	0.542223	20.6995	316	5	0.0611886	0.0121128	0.844154	0.353239
CNTN3	5067	contactin 3	195	0	-0.316948	0.00174084	0.819996	3.35307	195	0	0.291515	0.000384874	0.895256	3.43281
CNTN4	152330	contactin 4	321	0	-0.263196	0.00119676	0.912637	10.5179	321	0	0.354419	0.00163793	0.957988	11.3767
CNTN5	53942	contactin 5	321	0	-0.347517	0.000951865	0.956273	7.81835	321	0	-0.0777318	0.000485564	0.899045	22.4062
CNTN6	27255	contactin 6	321	0	-0.12625	0.000506865	0.89713	2.66604	321	0	-0.173496	0.000326816	0.915245	6.40698
CNTNAP1	8506	contactin associated protein 1	280	41	-0.0431836	0.0241708	0.28956	0.125882	321	0	0.322499	0.000779342	0.972746	13.1676
CNTNAP2	26047	contactin associated protein like 2	342	0	-0.468287	0.000507858	0.924691	17.3777	342	0	-0.54924	0.0017854	0.725878	36.2291
CNTNAP4	85445	contactin associated protein like 4	194	1	-2.07874	0.00191548	0.993258	58.2732	195	0	-0.0794254	0.000990717	0.947906	3.49058
CNTNAP5	129684	contactin associated protein like 5	195	0	-0.461976	0.000534984	0.888896	9.39099	195	0	0.253837	0.000206431	0.930574	2.11167
CNTRL	11064	centriolin	400	1	-0.203931	0.00493595	0.664519	20.975	401	0	-0.120607	0.00046221	0.872637	26.6493
COA1	55744	cytochrome c oxidase assembly factor 1 homolog	342	0	-0.0819982	0.00453996	0.724625	4.25703	342	0	0.292678	0.00189992	0.888623	26.9362
COA4	51287	cytochrome c oxidase assembly factor 4 homolog	191	4	-0.693918	0.0159028	0.699243	20.7055	195	0	0.286099	0.000110549	0.927552	2.58108
COASY	80347	Coenzyme A synthase	16	305	-0.270826	0.0250405	0.108199	3.69198	321	0	1.01856	0.00211848	0.686699	39.5614
COBL	23242	cordon-bleu WH2 repeat protein	320	1	-0.518207	0.00191811	0.977703	41.4736	321	0	-0.418673	0.00153752	0.720749	13.8945
COBLL1	22837	cordon-bleu WH2 repeat protein like 1	337	0	0.0934791	0.00113185	0.89864	40.3707	332	5	-0.295457	0.0126882	0.57384	8.69064
COCH	1690	cochlin	318	20	-0.14524	0.0219779	0.398879	9.11933	335	3	0.773386	0.00746074	0.587178	53.6869
COG1	9382	component of oligomeric golgi complex 1	59	123	-0.369045	0.0499852	0.168575	4.67691	145	37	-0.560929	0.0814362	0.325736	14.4495
COG2	22796	component of oligomeric golgi complex 2	22	379	-0.355832	0.0218913	0.115152	8.10314	397	4	0.0663754	0.00604148	0.760678	38.4899
COG3	83548	component of oligomeric golgi complex 3	1	320	-0.303186	0.00458531	0.0739334	5.18412	321	0	-0.145864	0.00175539	0.920721	2.94194
COG4	25839	component of oligomeric golgi complex 4	27	168	-0.340712	0.0353211	0.13694	3.55642	178	17	-0.233177	0.0405045	0.514672	2.10394
COG5	10466	component of oligomeric golgi complex 5	173	22	-0.411898	0.048008	0.759435	6.15679	193	2	-0.245245	0.0123189	0.815917	4.78564
COG6	57511	component of oligomeric golgi complex 6	94	101	-0.878539	0.0463827	0.184332	26.0476	189	6	-0.313244	0.0155132	0.743723	9.22745
COG7	91949	component of oligomeric golgi complex 7	116	79	-0.547485	0.0832967	0.307467	16.0473	187	8	-0.427646	0.0258924	0.5263	13.1778
COG8	84342	component of oligomeric golgi complex 8	65	130	-0.584758	0.0405001	0.158373	10.9311	195	0	0.0512941	0.00169376	0.978883	0.0679651
COIL	8161	coilin	139	56	0.238954	0.0416027	0.314313	3.41172	195	0	0.0402954	0.00169984	0.797163	2.90599
COL1A1	1277	collagen type I alpha 1 chain	401	0	0.451132	0.00148181	0.894501	48.3703	401	0	1.3358	9.72935e-05	0.851116	84.198
COL1A2	1278	collagen type I alpha 2 chain	403	0	-0.0847048	0.000577381	0.936061	19.8261	403	0	0.377567	0.00029762	0.943526	50.7066
COL2A1	1280	collagen type II alpha 1 chain	401	0	-0.0280004	0.000631194	0.905204	6.13268	401	0	-0.119571	0.0031497	0.725453	9.11457
COL3A1	1281	collagen type III alpha 1 chain	400	0	0.180874	0.000147839	0.94327	14.7191	400	0	-0.341641	0.000745926	0.833333	20.6079
COL4A1	1282	collagen type IV alpha 1 chain	337	0	0.106372	0.00432297	0.749636	13.0557	337	0	0.257525	0.00116365	0.896328	9.77257
COL4A2	1284	collagen type IV alpha 2 chain	400	0	-0.257632	0.000332235	0.915574	11.4617	400	0	0.640737	0.000302441	0.890112	27.539
COL4A3	1285	collagen type IV alpha 3 chain	401	0	0.513478	0.000773717	0.868616	40.9551	400	1	-0.0605798	0.00443023	0.728614	10.4286
COL4A3BP	10087	collagen type IV alpha 3 binding protein	375	25	-1.13669	0.0313409	0.677885	57.2376	390	10	-0.0449949	0.0161141	0.611025	19.3728
COL4A4	1286	collagen type IV alpha 4 chain	337	0	-0.326678	0.000532175	0.951129	16.1411	337	0	0.292287	0.000269093	0.892925	4.47808
COL5A1	1289	collagen type V alpha 1 chain	400	0	0.0695321	0.00229958	0.819808	20.5242	399	1	0.176099	0.00148363	0.947984	23.9275
COL5A2	1290	collagen type V alpha 2 chain	401	0	-0.194089	0.00287675	0.831939	9.61172	400	1	-0.577382	0.00192233	0.873568	36.2576
COL5A3	50509	collagen type V alpha 3 chain	337	0	-0.122691	0.000354842	0.919621	1.67543	337	0	-0.0788966	0.000142527	0.911934	23.2798
COL6A1	1291	collagen type VI alpha 1 chain	337	0	-0.192421	0.000211712	0.969356	6.08687	334	3	-0.182757	0.00724779	0.84471	6.57121
COL6A2	1292	collagen type VI alpha 2 chain	337	0	-0.047569	0.00055966	0.933528	16.524	337	0	1.08995	0.000206397	0.876904	51.2542
COL6A3	1293	collagen type VI alpha 3 chain	400	0	-0.0719641	0.000805326	0.89418	10.5788	394	6	0.0851877	0.01602	0.815998	7.9556
COL6A6	131873	collagen type VI alpha 6 chain	236	0	-0.452905	0.000746468	0.929465	8.98482	235	1	-0.445363	0.0048487	0.768433	21.4883
COL7A1	1294	collagen type VII alpha 1 chain	387	14	0.0611364	0.0162684	0.400419	38.0944	398	3	-0.369263	0.00642675	0.945274	25.1401
COL8A1	1295	collagen type VIII alpha 1 chain	401	0	-0.131379	0.00368333	0.801383	2.02664	395	6	-0.454336	0.0119667	0.536121	31.4806
COL8A2	1296	collagen type VIII alpha 2 chain	401	1	0.164535	0.00796844	0.711929	14.643	401	1	-0.102597	0.00483851	0.915426	5.41832
COL9A1	1297	collagen type IX alpha 1 chain	396	4	-0.435678	0.00860784	0.661924	20.8234	398	2	-0.58794	0.00487168	0.841481	32.1016
COL9A2	1298	collagen type IX alpha 2 chain	401	0	0.00139735	0.00126533	0.849287	30.067	401	0	0.689432	0.000393333	0.913487	36.8191
COL9A3	1299	collagen type IX alpha 3 chain	326	12	0.514179	0.0182095	0.466874	36.9526	337	1	-0.410599	0.00336484	0.782901	16.7271
COL10A1	1300	collagen type X alpha 1 chain	401	0	-0.374359	0.000898832	0.932093	32.1515	401	0	0.00909764	0.000237951	0.860879	0.805054
COL11A1	1301	collagen type XI alpha 1 chain	400	0	-0.201031	0.000444245	0.87863	13.9956	400	0	-0.06206	0.00273916	0.786444	20.1037
COL11A2	1302	collagen type XI alpha 2 chain	400	0	0.000916638	0.000273762	0.909524	11.3845	374	26	0.0298154	0.031586	0.398786	11.4979
COL12A1	1303	collagen type XII alpha 1 chain	337	0	-0.339596	0.000596242	0.802089	6.84967	337	0	-0.111013	0.000714967	0.887171	5.81889
COL13A1	1305	collagen type XIII alpha 1 chain	401	0	-0.347595	0.00218259	0.837233	14.4897	401	0	-0.410796	0.000991216	0.936377	12.3651
COL14A1	7373	collagen type XIV alpha 1 chain	401	0	-0.153122	0.00374848	0.836804	77.5428	401	0	-0.0665197	0.000398972	0.850912	30.3539
COL15A1	1306	collagen type XV alpha 1 chain	336	1	-0.454106	0.00697008	0.607405	27.7965	337	0	-0.19806	0.0005532	0.934084	21.1043
COL16A1	1307	collagen type XVI alpha 1 chain	400	0	-0.268871	0.000789262	0.951766	24.7523	400	0	0.108141	0.000771208	0.924378	20.4008
COL17A1	1308	collagen type XVII alpha 1 chain	308	29	0.279198	0.0231984	0.34847	28.2798	337	0	-0.141058	0.00193033	0.763008	28.9255
COL18A1	80781	collagen type XVIII alpha 1 chain	337	0	-0.331915	0.00294383	0.724734	13.3012	335	2	-0.112769	0.00518278	0.93949	19.494
COL19A1	1310	collagen type XIX alpha 1 chain	338	0	0.239421	0.000198772	0.92144	14.2357	338	0	-0.0394432	0.00151145	0.804123	28.6994
COL20A1	57642	collagen type XX alpha 1 chain	338	0	-0.161931	0.000598064	0.964124	8.57333	337	1	0.227923	0.00218499	0.793441	25.8965
COL21A1	81578	collagen type XXI alpha 1 chain	337	0	-0.148605	0.000694061	0.901662	7.13489	337	0	0.0516538	0.00236948	0.716588	11.3436
COL22A1	169044	collagen type XXII alpha 1 chain	234	0	0.351272	5.39703e-05	0.972454	13.6591	233	1	-0.299385	0.00677605	0.669111	8.53177
COL23A1	91522	collagen type XXIII alpha 1 chain	234	0	-0.17278	0.000798067	0.877455	9.44539	234	0	-0.0702819	0.000617092	0.80938	9.10789
COL24A1	255631	collagen type XXIV alpha 1 chain	338	0	-0.115976	0.00243043	0.667002	4.55194	338	0	-0.155421	0.000288018	0.920838	10.5505
COL25A1	84570	collagen type XXV alpha 1 chain	337	0	-0.166326	0.00503493	0.625754	15.673	328	9	-0.402963	0.0165132	0.492354	42.5702
COL27A1	85301	collagen type XXVII alpha 1 chain	401	0	-0.189857	0.000890821	0.914332	36.7224	401	0	-0.117567	0.000897435	0.820186	21.4288
COL28A1	340267	collagen type XXVIII alpha 1 chain	234	0	-0.0932955	1.26682e-05	0.993045	5.69366	234	0	0.696997	0.000480926	0.821824	17.8961
COLEC10	10584	collectin subfamily member 10	399	1	-0.89685	0.00115763	0.957574	51.4347	385	15	0.0499039	0.0241717	0.651137	5.21959
COLEC11	78989	collectin subfamily member 11	330	0	0.308206	0.000401146	0.920912	17.1557	330	0	-0.152819	0.000895298	0.829482	33.4617
COLEC12	81035	collectin subfamily member 12	233	1	-0.240038	0.00246426	0.924842	16.0379	234	0	0.113778	0.00142596	0.750599	3.77721
COLGALT1	79709	collagen beta(1-O)galactosyltransferase 1	314	0	-0.0331281	0.00222323	0.867071	5.71622	314	0	-0.174485	0.000717394	0.864024	5.43763
COLGALT2	23127	collagen beta(1-O)galactosyltransferase 2	321	0	-0.333958	0.000622256	0.908929	7.04138	321	0	0.329527	0.00255079	0.68576	15.0689
COLQ	8292	collagen like tail subunit of asymmetric acetylcholinesterase	400	0	0.175614	7.83498e-05	0.921679	13.5546	399	1	0.159314	0.00274449	0.814405	20.3177
COMMD1	150684	copper metabolism domain containing 1	182	0	-0.532531	0.00243055	0.792409	6.03584	180	2	-0.0389704	0.01228	0.890074	0.274257
COMMD2	51122	COMM domain containing 2	189	6	-0.697384	0.0213956	0.622265	16.026	195	0	-0.0470881	0.00159405	0.979299	0.0219572
COMMD3	23412	COMM domain containing 3	184	11	-0.449355	0.0273676	0.806143	5.42347	195	0	0.0166295	0.00673131	0.431194	0.00341613
COMMD4	54939	COMM domain containing 4	194	1	-0.252773	0.0103413	0.676838	2.51849	195	0	0.323628	5.11835e-05	0.980696	3.58923
COMMD5	28991	COMM domain containing 5	188	7	-0.61877	0.0222928	0.476117	11.578	193	2	0.240423	0.00502591	0.847922	2.63459
COMMD6	170622	COMM domain containing 6	180	2	-0.00363032	0.0101211	0.534416	2.00431	182	0	-0.327902	7.185e-05	0.951096	3.58677
COMMD7	149951	COMM domain containing 7	191	4	-0.214236	0.015149	0.598531	1.84099	195	0	0.00846242	5.92518e-06	0.995456	0.00473234
COMMD8	54951	COMM domain containing 8	155	40	-0.15411	0.0491538	0.384855	0.725811	195	0	0.168243	0.00300983	0.544405	4.09644
COMMD9	29099	COMM domain containing 9	182	0	-0.724992	0.00587514	0.730924	16.2827	182	0	0.0144979	0.0017265	0.829907	1.82963
COMMD10	51397	COMM domain containing 10	180	2	-0.335941	0.0102209	0.64352	4.73868	182	0	-0.036818	0.00427663	0.823206	0.774676
COMP	1311	cartilage oligomeric matrix protein	320	1	-0.321486	0.00224424	0.892677	12.5683	320	1	0.0659789	0.00543896	0.618029	9.99526
COMT	1312	catechol-O-methyltransferase	379	22	0.228442	0.0234925	0.503425	3.50335	401	0	-0.437889	0.00193563	0.799723	19.4383
COMTD1	118881	catechol-O-methyltransferase domain containing 1	313	1	-0.459343	0.00900385	0.641803	12.3106	314	0	0.215904	0.000986861	0.808389	4.45555
COP1	64326	COP1, E3 ubiquitin ligase	252	150	-0.0169037	0.0936562	0.496006	0.174608	375	27	-0.647237	0.0411719	0.872668	26.2357
COPA	1314	coatomer protein complex subunit alpha	0	402	-0.155898	9.25907e-05	0.0256042	21.4148	9	393	-0.56159	0.0164721	0.0145364	40.182
COPB1	1315	coatomer protein complex subunit beta 1	0	195	0.0143528	1.02314e-05	0.0133216	0.00136506	6	189	-0.00535341	0.0165894	0.0123448	7.36775
COPB2	9276	coatomer protein complex subunit beta 2	0	402	-0.707995	6.74937e-05	0.0295327	28.9717	7	395	-0.256167	0.018935	0.0201006	77.0019
COPE	11316	coatomer protein complex subunit epsilon	1	320	0.406909	0.00935565	0.0782744	23.1192	250	71	-0.858597	0.0745348	0.328698	27.3756
COPG1	22820	coatomer protein complex subunit gamma 1	4	337	0.969245	0.00767599	0.0521603	79.6562	177	164	-0.445247	0.14383	0.382801	11.8795
COPS2	9318	COP9 signalosome subunit 2	39	361	-0.109568	0.0333311	0.12753	1.09942	36	364	-0.0921927	0.0465678	0.0368	1.43384
COPS3	8533	COP9 signalosome subunit 3	0	338	0.277753	0.00211327	0.0628228	4.35251	62	276	0.0341403	0.0782344	0.0586055	0.861766
COPS4	51138	COP9 signalosome subunit 4	2	335	-0.0876083	0.0046512	0.0727647	5.06043	9	328	-0.315378	0.0179944	0.0199256	8.9319
COPS5	10987	COP9 signalosome subunit 5	1	401	0.352975	0.00112555	0.0440697	14.9198	49	353	-0.199579	0.0594522	0.0404965	3.7841
COPS6	10980	COP9 signalosome subunit 6	0	401	0.232148	0.000204212	0.025368	17.2551	44	357	-0.0300372	0.0498503	0.0401712	0.00512623
COPS7A	50813	COP9 signalosome subunit 7A	332	5	-0.538968	0.011134	0.81003	34.1054	337	0	-0.121935	0.00222166	0.85282	8.33242
COPS7B	64708	COP9 signalosome subunit 7B	246	0	-0.082111	0.000140648	0.984769	6.22447	245	1	-0.539772	0.0101626	0.649927	12.1482
COPS8	10920	COP9 signalosome subunit 8	3	397	-0.0856811	0.00705505	0.0808922	4.40572	103	297	-0.276602	0.0821568	0.0657169	5.62521
COPS9	150678	COP9 signalosome subunit 9	141	54	-0.0189981	0.0410396	0.268995	0.0385857	195	0	-0.168371	0.000984484	0.908853	11.6587
COPZ1	22818	coatomer protein complex subunit zeta 1	2	399	0.233137	0.00547663	0.0649895	41.0059	44	357	-0.372908	0.0624841	0.0421217	27.5907
COQ3	51805	coenzyme Q3, methyltransferase	311	10	-0.559442	0.0154341	0.715173	22.3068	321	0	-0.135583	0.000145463	0.963187	13.0405
COQ5	84274	coenzyme Q5, methyltransferase	166	164	-0.288388	0.0426501	0.213478	6.30823	330	0	-0.307566	0.00361321	0.537229	30.9915
COQ6	51004	coenzyme Q6, monooxygenase	289	25	-0.818185	0.0373867	0.527745	30.0924	313	1	-0.232119	0.00363286	0.930852	8.54409
COQ7	10229	coenzyme Q7, hydroxylase	98	84	-0.573919	0.0635513	0.25012	9.77434	182	0	0.0146822	0.000260295	0.992821	4.71118
COQ8A	56997	coenzyme Q8A	400	1	-0.841205	0.00487758	0.71539	38.9566	399	2	0.343034	0.0056396	0.614607	45.5237
COQ8B	79934	coenzyme Q8B	400	1	-0.249033	0.00606398	0.753112	17.5768	393	8	-0.312243	0.0145366	0.877577	19.6712
COQ9	57017	coenzyme Q9	194	1	-0.24699	0.00797278	0.688385	3.37972	195	0	-0.063278	0.00449396	0.936344	0.0576135
COQ10A	93058	coenzyme Q10A	194	1	-0.0384031	0.00936233	0.636193	2.67852	195	0	0.267057	0.000208216	0.961341	4.3854
COQ10B	80219	coenzyme Q10B	193	2	-1.37839	0.00669597	0.963406	60.4183	194	1	-0.0103368	0.00522581	0.908197	3.72813
CORIN	10699	corin, serine peptidase	321	0	0.0463868	0.00229434	0.798632	10.3992	321	0	0.016785	0.000415547	0.920909	13.6139
CORO1A	11151	coronin 1A	398	4	-0.456545	0.00946419	0.710431	35.6516	402	0	0.0873895	0.00015771	0.930796	32.1056
CORO1B	57175	coronin 1B	340	1	-0.377112	0.00730403	0.747134	8.04196	341	0	-0.236904	0.00315383	0.853577	16.4589
CORO1C	23603	coronin 1C	396	6	-0.131922	0.0111706	0.689529	11.7379	400	2	0.125366	0.00515823	0.91332	37.5572
CORO2A	7464	coronin 2A	339	2	0.285001	0.00865623	0.716562	18.1786	340	1	-0.482215	0.00278492	0.889957	11.8285
CORO2B	10391	coronin 2B	341	0	-0.847662	0.000848256	0.920912	38.2273	341	0	-0.0737484	0.00274873	0.807853	11.642
CORO6	84940	coronin 6	371	31	-0.201823	0.0246561	0.369677	12.8872	379	23	-0.281996	0.0291592	0.71927	19.1091
CORO7	79585	coronin 7	237	2	-0.341315	0.00950602	0.657871	6.43833	237	2	-0.256371	0.00439038	0.856656	9.86743
CORT	1325	cortistatin	321	0	-0.148992	0.00188923	0.881571	12.8625	321	0	0.581827	0.000432567	0.909318	19.8515
COTL1	23406	coactosin like F-actin binding protein 1	321	0	0.085924	0.00115397	0.867734	6.28013	321	0	0.0706062	0.000849145	0.969575	13.4893
COX4I1	1327	cytochrome c oxidase subunit 4I1	214	107	-0.698738	0.0712057	0.330055	30.8828	308	13	-0.335789	0.0193485	0.779285	11.5415
COX4I2	84701	cytochrome c oxidase subunit 4I2	390	10	-0.359685	0.01869	0.61717	8.12745	399	1	0.324479	0.00218832	0.820532	26.6
COX5A	9377	cytochrome c oxidase subunit 5A	31	290	-0.159159	0.024888	0.123991	1.54267	281	40	-0.46704	0.0499646	0.359222	12.5062
COX5B	1329	cytochrome c oxidase subunit 5B	31	290	-0.395952	0.0337157	0.128386	8.11617	294	27	-0.284017	0.0337869	0.354944	4.55756
COX6A1	1337	cytochrome c oxidase subunit 6A1	259	142	-0.288703	0.0497625	0.268094	8.87891	401	0	0.198714	0.00144074	0.832839	6.73748
COX6A2	1339	cytochrome c oxidase subunit 6A2	313	8	-0.192547	0.0157874	0.525617	15.5132	321	0	-0.152256	0.00102872	0.887257	3.41222
COX6B1	1340	cytochrome c oxidase subunit 6B1	243	78	-0.461658	0.0628827	0.436614	11.8816	318	3	0.0864751	0.00501718	0.747202	12.0809
COX6B2	125965	cytochrome c oxidase subunit 6B2	321	0	0.0123227	0.000588713	0.895611	5.35073	321	0	-0.30508	0.000571792	0.899111	8.36765
COX6C	1345	cytochrome c oxidase subunit 6C	80	321	-0.245099	0.0440522	0.159565	5.22113	394	7	0.399561	0.0126766	0.566509	17.319
COX7A1	1346	cytochrome c oxidase subunit 7A1	321	0	-0.159888	9.92328e-05	0.988603	14.878	320	1	-0.416814	0.00169408	0.928877	14.0635
COX7A2	1347	cytochrome c oxidase subunit 7A2	319	2	-0.45208	0.00613777	0.665345	23.8258	321	0	-0.267939	0.00214401	0.804789	3.68083
COX7A2L	9167	cytochrome c oxidase subunit 7A2 like	321	0	1.22948	0.00212041	0.804361	54.3703	321	0	0.279524	9.3463e-06	0.98562	10.4133
COX7B2	170712	cytochrome c oxidase subunit 7B2	321	0	0.895206	0.000129933	0.979519	42.0919	320	1	-0.0255283	0.00104831	0.933224	11.3475
COX7C	1350	cytochrome c oxidase subunit 7C	3	318	-0.547798	0.0111853	0.0903776	13.049	315	6	-0.0366667	0.0139109	0.58543	4.19055
COX8A	1351	cytochrome c oxidase subunit 8A	318	3	-0.148498	0.0109331	0.810273	4.85277	321	0	0.0150044	0.00215666	0.870243	0.511163
COX8C	341947	cytochrome c oxidase subunit 8C	320	1	0.0128967	0.00662982	0.636326	11.4937	321	0	-0.172301	0.000537805	0.978905	4.1857
COX10	1352	cytochrome c oxidase assembly factor heme A:farnesyltransferase COX10	163	158	-0.26138	0.0618572	0.240114	6.11281	321	0	0.246602	0.00122768	0.891289	3.54641
COX11	1353	cytochrome c oxidase copper chaperone COX11	168	233	-0.686903	0.0520618	0.202767	25.9764	387	14	-0.256921	0.0205361	0.50005	8.60453
COX14	84987	cytochrome c oxidase assembly factor COX14	183	12	-0.535232	0.0291145	0.577931	11.333	195	0	-0.286109	0.000644141	0.803168	2.98074
COX15	1355	cytochrome c oxidase assembly homolog COX15	44	277	-0.111188	0.0332113	0.135665	6.3463	321	0	0.00640486	0.000684519	0.93217	1.9319
COX17	10063	cytochrome c oxidase copper chaperone COX17	9	312	-0.351725	0.0147347	0.0939451	7.38983	321	0	0.250497	0.00113048	0.765451	18.2348
COX18	285521	cytochrome c oxidase assembly factor COX18	108	74	-0.528964	0.0635116	0.266423	8.98479	182	0	-0.0335579	0.000118472	0.952432	0.103964
COX20	116228	cytochrome c oxidase assembly factor COX20	221	13	-0.0956895	0.0227154	0.44457	1.43115	233	1	-0.765013	0.00279284	0.864622	17.8197
CP	1356	ceruloplasmin	401	0	0.428597	4.48728e-05	0.950873	16.4027	401	0	0.0481985	0.00111769	0.981399	4.38069
CPA1	1357	carboxypeptidase A1	321	0	-0.457953	0.00186497	0.820797	16.3186	321	0	-0.404004	0.000829783	0.806959	17.2677
CPA2	1358	carboxypeptidase A2	321	0	0.252973	0.000751216	0.865699	12.2586	321	0	-0.11607	0.00012745	0.94438	3.06311
CPA3	1359	carboxypeptidase A3	321	0	-0.284216	0.000507369	0.886796	8.76935	321	0	-0.123209	0.000911588	0.941121	0.787514
CPA4	51200	carboxypeptidase A4	321	0	0.134509	0.000898575	0.877942	8.27146	319	2	-0.447719	0.00413021	0.831137	39.4711
CPA5	93979	carboxypeptidase A5	321	0	0.0328612	0.00414615	0.673269	6.18676	321	0	-0.0166411	0.00158046	0.971783	20.163
CPA6	57094	carboxypeptidase A6	400	0	0.0853965	0.00138772	0.830971	18.5671	400	0	-0.0298313	0.00219124	0.931966	12.4071
CPAMD8	27151	C3 and PZP like, alpha-2-macroglobulin domain containing 8	157	164	-0.288846	0.041494	0.207611	22.4601	321	0	0.014225	0.00080402	0.890945	1.58058
CPB1	1360	carboxypeptidase B1	321	0	0.179164	0.00318512	0.659974	11.7154	321	0	-0.193382	0.000609616	0.902598	8.99786
CPB2	1361	carboxypeptidase B2	402	0	0.00816329	0.00302839	0.706278	9.07334	402	0	0.0983722	0.000340053	0.861331	24.1953
CPD	1362	carboxypeptidase D	367	34	-0.90456	0.0405607	0.56457	67.9806	401	0	-0.186859	0.00321486	0.928055	34.6467
CPE	1363	carboxypeptidase E	390	10	0.155413	0.0143297	0.506977	22.522	400	0	-0.286527	0.00468927	0.757221	11.1702
CPEB1	64506	cytoplasmic polyadenylation element binding protein 1	181	1	-0.740296	0.00827073	0.54278	11.8848	182	0	0.889521	0.000387802	0.975384	21.0049
CPEB2	132864	cytoplasmic polyadenylation element binding protein 2	338	0	0.253174	0.000617844	0.947594	16.2735	334	4	-0.999284	0.0119544	0.498204	42.8472
CPEB3	22849	cytoplasmic polyadenylation element binding protein 3	234	0	1.02957	0.000113953	0.967889	22.8357	234	0	-0.310359	0.000369794	0.882052	13.2498
CPEB4	80315	cytoplasmic polyadenylation element binding protein 4	335	2	0.0682848	0.00430129	0.932225	28.3272	337	0	-0.054282	0.000734589	0.872171	6.67327
CPED1	79974	cadherin like and PC-esterase domain containing 1	195	0	-0.763026	0.00119437	0.896195	18.1355	195	0	0.522204	0.000168176	0.95952	14.4636
CPLANE2	79363	ciliogenesis and planar polarity effector 2	313	8	-0.328909	0.0144101	0.43971	8.2903	321	0	0.43959	3.79165e-05	0.961238	11.9384
CPLX1	10815	complexin 1	182	0	-0.536596	0.000426044	0.979189	9.14432	182	0	0.359462	0.000272116	0.893212	4.81007
CPLX2	10814	complexin 2	182	0	0.286502	0.000120208	0.987361	3.58434	182	0	0.132498	0.000946618	0.699227	10.5775
CPLX4	339302	complexin 4	182	0	0.766144	3.30993e-05	0.983236	13.0382	182	0	-0.0892554	0.00239368	0.972478	1.01203
CPM	1368	carboxypeptidase M	401	2	-3.8382	0.00467482	0.820735	262.92	402	1	-0.249302	0.00146053	0.849378	35.2368
CPN1	1369	carboxypeptidase N subunit 1	321	0	-0.140665	0.00206424	0.760036	16.2481	320	1	0.0962144	0.00299586	0.945538	2.23692
CPN2	1370	carboxypeptidase N subunit 2	234	0	-0.315739	0.00370602	0.768497	4.87318	234	0	-0.507048	0.000289522	0.828532	9.30827
CPNE1	8904	copine 1	320	1	-0.196295	0.0044384	0.777017	16.19	320	1	0.0177693	0.00420606	0.70221	12.2461
CPNE2	221184	copine 2	319	2	-0.284785	0.00583951	0.660517	26.3669	319	2	0.0345004	0.00413619	0.770128	4.54653
CPNE3	8895	copine 3	321	0	-0.0193553	0.00456821	0.668291	0.373297	321	0	0.0840806	0.000932158	0.977222	27.9206
CPNE4	131034	copine 4	195	0	0.0826786	0.000188433	0.936099	0.380973	194	1	0.354346	0.0022303	0.913023	11.9518
CPNE5	57699	copine 5	192	3	0.0599307	0.0129243	0.380169	1.42444	194	1	-0.67183	0.00366075	0.876439	31.1925
CPNE6	9362	copine 6	307	14	-0.320509	0.0166816	0.34864	8.12594	321	0	0.131763	0.00140775	0.941599	1.6566
CPNE7	27132	copine 7	40	142	0.155535	0.0282747	0.141253	0.687416	182	0	-0.263062	0.000507014	0.772848	2.31847
CPNE8	144402	copine 8	195	0	-0.181416	0.000172961	0.943349	1.36048	193	2	-0.371474	0.0102947	0.884534	5.7503
CPNE9	151835	copine family member 9	182	0	0.0411864	0.00251421	0.761057	38.1728	178	4	0.216564	0.0158937	0.593071	7.08369
CPO	130749	carboxypeptidase O	321	0	0.437287	9.11292e-05	0.908974	21.3957	320	1	0.301492	0.00153247	0.967336	6.14408
CPOX	1371	coproporphyrinogen oxidase	103	218	-0.127106	0.0446317	0.171132	1.09995	321	0	-0.467984	0.000657141	0.881082	39.3324
CPPED1	55313	calcineurin like phosphoesterase domain containing 1	396	0	0.0769082	0.0001751	0.963602	21.8364	395	1	-0.392369	0.00418356	0.906085	18.1191
CPQ	10404	carboxypeptidase Q	318	3	0.269131	0.0110126	0.48673	9.06259	321	0	-0.0453553	0.000523128	0.91949	6.94348
CPS1	1373	carbamoyl-phosphate synthase 1	401	0	-0.0956291	0.00144388	0.824803	7.9379	401	0	-0.180899	0.000835529	0.830903	14.1835
CPSF1	29894	cleavage and polyadenylation specific factor 1	0	321	-0.0472275	0.000789237	0.0423493	3.47578	77	244	-0.172031	0.0608782	0.0561845	13.0131
CPSF2	53981	cleavage and polyadenylation specific factor 2	0	321	-0.032252	0.000965519	0.0586105	1.15757	272	49	-0.203323	0.0470052	0.275995	2.49797
CPSF3	51692	cleavage and polyadenylation specific factor 3	3	318	0.397556	0.00633693	0.0728481	7.83251	40	281	-0.544881	0.0461838	0.0400839	14.9803
CPSF4	10898	cleavage and polyadenylation specific factor 4	0	321	0.0955804	0.000229508	0.0264735	19.5159	253	68	-0.181478	0.0798852	0.462345	8.02337
CPSF7	79869	cleavage and polyadenylation specific factor 7	331	1	-0.248647	0.00544407	0.877307	11.6482	332	0	-0.558951	0.00373756	0.61264	16.6222
CPT1A	1374	carnitine palmitoyltransferase 1A	301	20	-0.562064	0.0215773	0.438816	22.472	321	0	0.0847464	0.000951686	0.836671	1.49304
CPT1B	1375	carnitine palmitoyltransferase 1B	312	9	0.0103279	0.0167884	0.366283	3.32762	321	0	-0.181237	0.0010795	0.837686	8.91781
CPT1C	126129	carnitine palmitoyltransferase 1C	321	0	-0.241365	0.0011344	0.862346	4.4682	315	6	-0.294119	0.0156659	0.66376	17.854
CPT2	1376	carnitine palmitoyltransferase 2	393	9	-0.536599	0.0139493	0.479393	29.7591	392	10	-0.096549	0.0158252	0.940614	4.29846
CPVL	54504	carboxypeptidase, vitellogenic like	401	0	0.0979049	0.000738499	0.875185	14.6693	401	0	-0.299305	0.0028299	0.760026	14.9604
CPXM1	56265	carboxypeptidase X, M14 family member 1	321	0	0.0854589	0.000129927	0.958676	10.7177	315	6	0.590298	0.0172118	0.812521	21.3304
CPXM2	119587	carboxypeptidase X, M14 family member 2	321	0	-0.432855	0.00269194	0.810623	36.3718	321	0	-0.316537	0.000422012	0.865524	14.2733
CPZ	8532	carboxypeptidase Z	320	1	-0.256867	0.00403662	0.693184	25.3331	320	1	-0.754857	0.00347911	0.839695	20.5439
CR1	1378	complement C3b/C4b receptor 1 (Knops blood group)	402	0	-0.0145834	0.00133367	0.98944	2.70107	397	5	0.286456	0.010144	0.734539	19.9011
CR1L	1379	complement C3b/C4b receptor 1 like	191	45	-0.721544	0.0425041	0.36243	20.1071	235	1	-0.243733	0.00187124	0.917403	9.45235
CR2	1380	complement C3d receptor 2	402	0	-0.544666	0.00158813	0.851386	25.4974	402	0	-0.39658	0.00122512	0.87581	38.2942
CRABP1	1381	cellular retinoic acid binding protein 1	402	0	-0.659975	0.000599704	0.968971	41.1937	397	5	0.0625441	0.00884906	0.885726	5.54822
CRABP2	1382	cellular retinoic acid binding protein 2	399	2	-0.378658	0.00460737	0.793575	13.7862	401	0	-0.275538	0.00187278	0.855241	13.1599
CRACR2A	84766	calcium release activated channel regulator 2A	321	0	-0.316077	0.000693508	0.893305	18.4318	321	0	-0.0675942	0.000376504	0.808218	0.621254
CRACR2B	283229	calcium release activated channel regulator 2B	195	0	-0.223282	0.00491143	0.710393	5.19504	195	0	0.0293262	0.000826865	0.923598	3.70408
CRADD	8738	CASP2 and RIPK1 domain containing adaptor with death domain	321	0	0.742714	0.00103221	0.929187	45.2968	319	2	-0.324364	0.00601022	0.866645	10.8245
CRAMP1	57585	cramped chromatin regulator homolog 1	130	65	-0.676733	0.0648189	0.308858	16.8986	195	0	-0.22908	0.000808092	0.927091	1.92322
CRAT	1384	carnitine O-acetyltransferase	399	3	0.254267	0.0132246	0.561225	5.61562	402	0	-0.254902	0.00159434	0.891722	12.3168
CRB1	23418	crumbs 1, cell polarity complex component	321	0	-0.591903	0.00119638	0.866513	26.9952	321	0	0.228491	0.000186935	0.919065	7.49051
CRB3	92359	crumbs 3, cell polarity complex component	190	5	-1.1663	0.0146203	0.84872	40.0116	195	0	-0.502052	0.000205376	0.982338	7.64298
CRBN	51185	cereblon	338	0	0.738825	0.000483034	0.938969	27.824	338	0	-0.182808	0.00136576	0.847848	20.2032
CRCP	27297	CGRP receptor component	0	321	-0.0915008	0.00034146	0.0427395	1.57767	321	0	-0.0356408	0.000194256	0.915078	2.47487
CRCT1	54544	cysteine rich C-terminal 1	234	0	-1.1308	0.00179882	0.9178	28.5527	234	0	0.591379	0.00312285	0.691371	32.9613
CREB1	1385	cAMP responsive element binding protein 1	393	9	-0.209951	0.0171197	0.751523	4.15457	401	1	-0.520661	0.00191249	0.841871	19.0599
CREB3	10488	cAMP responsive element binding protein 3	394	8	-0.00894133	0.0140066	0.48213	15.6631	400	2	0.249512	0.00360255	0.617092	20.8214
CREB3L1	90993	cAMP responsive element binding protein 3 like 1	402	0	0.0781141	8.86717e-05	0.977919	10.8395	401	1	0.266815	0.0026163	0.798151	30.2238
CREB3L2	64764	cAMP responsive element binding protein 3 like 2	402	0	0.38399	0.000231071	0.952242	17.5098	402	0	0.153894	0.00041783	0.858512	18.67
CREB3L3	84699	cAMP responsive element binding protein 3 like 3	320	1	-0.260939	0.00445478	0.654147	6.35797	321	0	0.233506	0.000235401	0.881857	3.86555
CREB3L4	148327	cAMP responsive element binding protein 3 like 4	402	0	0.207046	0.00224361	0.74483	26.5858	400	2	-0.446717	0.00430838	0.83981	20.649
CREB5	9586	cAMP responsive element binding protein 5	321	0	0.0859638	8.07165e-06	0.996333	21.2074	321	0	-0.52234	0.000190578	0.963774	12.5321
CREBBP	1387	CREB binding protein	329	73	-0.55148	0.0767999	0.831349	24.5891	401	1	-0.376553	0.00399969	0.946958	10.2734
CREBL2	1389	cAMP responsive element binding protein like 2	402	0	0.0735155	0.00258159	0.715285	12.4563	402	0	0.1852	0.000560084	0.770795	27.6116
CREBZF	58487	CREB/ATF bZIP transcription factor	320	1	0.116749	0.00603328	0.641225	2.07181	321	0	0.427073	0.00279632	0.78472	25.8357
CREG1	8804	cellular repressor of E1A stimulated genes 1	400	0	0.0406196	0.00407255	0.782397	3.22923	398	2	-0.319762	0.00594798	0.724744	8.60459
CRELD1	78987	cysteine rich with EGF like domains 1	321	0	-0.0150021	0.00134996	0.884154	9.54595	321	0	-0.370343	0.00160156	0.975126	12.3272
CRELD2	79174	cysteine rich with EGF like domains 2	321	0	0.0574447	0.00277695	0.83629	14.3789	321	0	-0.13594	7.56325e-05	0.982365	1.00641
CREM	1390	cAMP responsive element modulator	321	0	-0.849553	0.000474969	0.995252	26.9839	321	0	0.226166	0.00171149	0.808384	2.49197
CRH	1392	corticotropin releasing hormone	320	1	0.194888	0.005035	0.631279	10.6242	320	1	-0.0988143	0.00225712	0.885369	8.27216
CRHBP	1393	corticotropin releasing hormone binding protein	195	0	0.0922331	0.00181143	0.703046	0.328542	195	0	-0.0800885	0.0033678	0.983271	1.60828
CRHR2	1395	corticotropin releasing hormone receptor 2	321	0	-0.432665	0.000673719	0.911406	28.6055	321	0	0.196034	0.000936625	0.894659	2.76868
CRIM1	51232	cysteine rich transmembrane BMP regulator 1	398	2	-0.117626	0.00729248	0.644941	26.6447	399	1	0.162344	0.0033668	0.805927	15.408
CRIPT	9419	CXXC repeat containing interactor of PDZ3 domain	290	51	-0.0470764	0.0367367	0.352303	13.128	341	0	0.0129928	0.00129363	0.851366	6.04895
CRISP1	167	cysteine rich secretory protein 1	193	2	-0.642557	0.00828626	0.541906	13.046	195	0	-0.208324	0.00101724	0.929797	1.68672
CRISP2	7180	cysteine rich secretory protein 2	195	0	0.346022	0.000304067	0.857402	9.07456	192	3	0.175453	0.0115482	0.886499	4.74579
CRISP3	10321	cysteine rich secretory protein 3	195	0	-1.52102	0.00156221	0.941349	42.3279	195	0	0.147934	0.000432867	0.877816	1.58171
CRISPLD1	83690	cysteine rich secretory protein LCCL domain containing 1	195	0	0.57603	1.29262e-05	0.988814	11.8187	195	0	-0.483926	0.000689194	0.92284	9.70899
CRK	1398	CRK proto-oncogene, adaptor protein	350	52	-0.933592	0.0588466	0.675686	60.1239	396	6	-0.757265	0.011046	0.910852	34.6782
CRKL	1399	CRK like proto-oncogene, adaptor protein	84	319	-0.149284	0.0861635	0.196135	1.62367	373	30	-1.3168	0.0402956	0.662546	70.0976
CRLF1	9244	cytokine receptor like factor 1	321	0	-0.0272905	0.00142396	0.86265	2.20079	321	0	0.107712	3.9538e-05	0.95568	2.94873
CRLF3	51379	cytokine receptor like factor 3	319	2	-0.13331	0.00800862	0.735606	12.8339	321	0	0.227082	0.000180664	0.897963	13.0709
CRLS1	54675	cardiolipin synthase 1	15	180	-0.134492	0.0294854	0.1179	0.969963	192	3	-0.0588822	0.00975008	0.832255	1.08564
CRMP1	1400	collapsin response mediator protein 1	321	0	-0.114811	0.00490922	0.642516	20.1872	321	0	0.102459	0.00174324	0.923016	0.706524
CRNKL1	51340	crooked neck pre-mRNA splicing factor 1	0	321	-0.36847	0.000693654	0.0546227	7.5004	213	108	-0.745489	0.0997912	0.255178	23.4619
CRNN	49860	cornulin	320	1	-0.525948	0.00299954	0.787137	13.8494	318	3	0.191625	0.00959253	0.943811	9.6815
CROCC	9696	ciliary rootlet coiled-coil, rootletin	194	1	0.168579	0.0100475	0.604673	3.72341	195	0	-0.0864512	0.000606155	0.876623	5.71496
CROT	54677	carnitine O-octanoyltransferase	321	0	-0.157164	0.00110706	0.918742	12.7363	321	0	-0.0869972	0.00139651	0.967402	20.8699
CRP	1401	C-reactive protein	320	1	0.192869	0.0056241	0.693192	5.50877	321	0	-0.0649335	0.00099743	0.881909	3.79318
CRTAC1	55118	cartilage acidic protein 1	320	1	-0.111049	0.00615532	0.640868	14.9843	320	1	-0.56359	0.00330046	0.888772	28.3593
CRTAM	56253	cytotoxic and regulatory T cell molecule	338	0	-0.0931725	0.00172339	0.898603	30.0619	338	0	0.429709	6.68414e-05	0.978306	31.7612
CRTAP	10491	cartilage associated protein	182	0	-0.187533	0.00171877	0.85954	1.37867	182	0	-0.124816	0.000429786	0.925301	12.4237
CRTC1	23373	CREB regulated transcription coactivator 1	335	3	-0.270957	0.0130421	0.594032	42.8237	338	0	1.10113	0.0001218	0.860171	48.8363
CRTC3	64784	CREB regulated transcription coactivator 3	319	19	-1.29314	0.0338678	0.633138	70.5415	338	0	-0.410087	0.000503562	0.824349	10.3254
CRX	1406	cone-rod homeobox	300	21	-0.143945	0.0224046	0.38787	3.90388	321	0	0.429671	0.00123282	0.877812	12.5323
CRY2	1408	cryptochrome circadian regulator 2	320	1	-0.367113	0.00282112	0.79782	7.06757	321	0	0.190568	0.00158849	0.899478	2.40336
CRYAB	1410	crystallin alpha B	321	0	-0.420749	0.000739612	0.90546	21.9091	321	0	0.381604	7.17476e-05	0.962002	15.3632
CRYBA1	1411	crystallin beta A1	319	2	-0.0798556	0.0109766	0.569057	34.5205	320	1	-0.194255	0.00335812	0.936241	4.28083
CRYBA4	1413	crystallin beta A4	194	1	-0.0970647	0.00581698	0.729378	9.00271	194	1	-0.147949	0.00463221	0.965424	8.22813
CRYBB1	1414	crystallin beta B1	321	0	-0.156943	0.000456257	0.953266	8.09238	317	4	-0.000440096	0.00968689	0.874381	6.20511
CRYBB2	1415	crystallin beta B2	321	0	0.0508383	4.92281e-05	0.992097	14.3818	321	0	0.315385	0.000528862	0.937175	10.6171
CRYBB3	1417	crystallin beta B3	186	9	-0.145306	0.0224134	0.47351	2.67489	195	0	-0.42058	0.000723492	0.921183	5.85444
CRYBG1	202	crystallin beta-gamma domain containing 1	195	0	0.702683	0.000178348	0.980397	16.3095	195	0	-0.209343	0.00128387	0.774602	14.7297
CRYGA	1418	crystallin gamma A	181	1	-0.255941	0.00939543	0.48247	9.79842	174	8	0.616378	0.0232605	0.692924	8.80783
CRYGB	1419	crystallin gamma B	185	10	-0.280914	0.0205577	0.330288	5.75143	193	2	-0.883278	0.0132072	0.597155	26.1672
CRYGC	1420	crystallin gamma C	192	3	-0.122124	0.0160512	0.455955	0.805664	195	0	0.266222	0.000190519	0.99521	15.5598
CRYGD	1421	crystallin gamma D	319	2	0.0339857	0.00972284	0.590427	5.09498	318	3	-0.306626	0.00492887	0.902394	13.565
CRYGN	155051	crystallin gamma N	195	0	-0.424808	0.0056793	0.628369	5.58571	195	0	-0.252256	0.000137464	0.96131	4.69742
CRYGS	1427	crystallin gamma S	194	1	-0.00690464	0.00900284	0.617269	8.36711	195	0	-0.266803	0.00070823	0.9805	13.7925
CRYL1	51084	crystallin lambda 1	402	0	0.219621	0.00096626	0.903097	39.1969	334	68	-0.185999	0.0701273	0.472714	18.4439
CRYZ	1429	crystallin zeta	401	0	-0.105513	0.00226397	0.780046	0.807277	401	0	-0.373629	0.00122964	0.869226	16.4223
CRYZL1	9946	crystallin zeta like 1	402	0	0.236385	0.000742758	0.9295	16.6475	397	5	-0.270412	0.0109262	0.658144	5.06336
CS	1431	citrate synthase	170	230	-0.251579	0.0499031	0.203799	15.9838	398	2	-0.0961759	0.00644595	0.679425	22.6724
CSAD	51380	cysteine sulfinic acid decarboxylase	319	2	-0.350282	0.0107649	0.571004	28.3928	320	1	-0.209742	0.0041884	0.7892	6.55681
CSDC2	27254	cold shock domain containing C2	315	6	-0.291247	0.0163489	0.41362	12.2643	320	1	-0.161923	0.00124763	0.811854	11.028
CSDE1	7812	cold shock domain containing E1	223	179	0.406844	0.0707612	0.394994	12.4506	400	2	-0.0536959	0.00884449	0.930116	21.7443
CSE1L	1434	chromosome segregation 1 like	0	321	-0.262481	0.000538443	0.0551977	4.07287	10	311	0.216135	0.0227975	0.02351	3.10046
CSF1	1435	colony stimulating factor 1	321	0	-0.139818	0.00222086	0.817022	13.0282	320	1	0.130639	0.00218654	0.980705	10.6363
CSF1R	1436	colony stimulating factor 1 receptor	401	0	-0.136249	0.00314096	0.692496	26.8088	396	5	-0.0953086	0.00880553	0.810176	11.3055
CSF2	1437	colony stimulating factor 2	321	0	-0.343027	0.00109694	0.817427	6.77287	321	0	-0.27964	0.00199322	0.707338	9.00045
CSF2RB	1439	colony stimulating factor 2 receptor beta common subunit	401	0	0.0569717	0.00195944	0.684054	6.05778	398	3	-0.411018	0.00511208	0.802912	46.2755
CSF3	1440	colony stimulating factor 3	321	0	-0.0104872	0.000777301	0.900704	8.62125	320	1	-0.14644	0.00274824	0.986502	1.57666
CSF3R	1441	colony stimulating factor 3 receptor	319	2	-0.058165	0.00856852	0.622736	7.52702	321	0	0.0443383	0.00194725	0.805173	2.73776
CSGALNACT1	55790	chondroitin sulfate N-acetylgalactosaminyltransferase 1	321	0	-0.0468719	0.000653578	0.92407	28.7664	319	2	-0.733566	0.00507086	0.958896	31.3565
CSGALNACT2	55454	chondroitin sulfate N-acetylgalactosaminyltransferase 2	195	0	0.0487662	0.00176127	0.833211	0.0684205	195	0	-0.0318165	0.00240181	0.7743	0.160028
CSH1	1442	chorionic somatomammotropin hormone 1	402	0	0.125187	1.47647e-05	0.996391	3.89409	402	0	0.219538	0.00505534	0.825722	7.55447
CSH2	1443	chorionic somatomammotropin hormone 2	250	152	-0.121752	0.0467933	0.2369	14.629	402	0	-0.156057	0.000678125	0.993959	7.31818
CSHL1	1444	chorionic somatomammotropin hormone like 1	400	2	-0.138546	0.00880557	0.674158	19.3479	401	1	0.308719	0.00324521	0.970679	7.76139
CSK	1445	C-terminal Src kinase	388	14	-0.00764133	0.0227589	0.947638	19.5239	402	0	0.600522	0.000317176	0.959843	37.9316
CSMD1	64478	CUB and Sushi multiple domains 1	400	0	0.0973321	0.00178534	0.833122	14.25	386	14	-0.0468076	0.0170719	0.644302	2.67303
CSMD2	114784	CUB and Sushi multiple domains 2	332	0	0.18929	0.00111798	0.848655	22.9094	332	0	0.228344	0.000400876	0.843828	12.0847
CSMD3	114788	CUB and Sushi multiple domains 3	341	0	-0.756423	0.000526114	0.943061	24.1789	340	1	-0.769754	0.00390164	0.727125	55.4747
CSN1S1	1446	casein alpha s1	321	0	-0.00326236	1.86418e-05	0.974185	5.56894	315	6	-0.230096	0.0145388	0.510554	8.72826
CSN2	1447	casein beta	321	0	0.112718	0.00332142	0.715699	6.97747	321	0	0.189958	0.000147967	0.892898	13.5557
CSN3	1448	casein kappa	321	0	0.389667	2.51523e-05	0.975622	23.7039	321	0	-0.0614705	0.00127989	0.996532	15.9312
CSNK1A1	1452	casein kinase 1 alpha 1	98	304	0.409335	0.0634921	0.178865	10.9589	332	70	-0.282456	0.0734208	0.511068	5.72457
CSNK1A1L	122011	casein kinase 1 alpha 1 like	398	2	-0.57226	0.00626315	0.845168	32.8106	399	1	-0.365619	0.00276441	0.831522	21.4093
CSNK1D	1453	casein kinase 1 delta	387	13	-0.566053	0.0216751	0.719596	18.9238	396	4	0.0242311	0.00901805	0.830699	38.1481
CSNK1E	1454	casein kinase 1 epsilon	397	3	-0.598119	0.00522724	0.794613	31.5052	400	0	0.0483187	1.75227e-05	0.905194	2.65772
CSNK1G1	53944	casein kinase 1 gamma 1	337	1	-0.0952629	0.00550471	0.722433	11.4799	337	1	0.0391663	0.00351762	0.809891	5.33538
CSNK1G2	1455	casein kinase 1 gamma 2	396	1	-0.106866	0.00562653	0.578327	19.3284	397	0	-0.4108	0.00111182	0.852625	16.7566
CSNK1G3	1456	casein kinase 1 gamma 3	401	0	0.239353	0.00010424	0.982879	15.9041	401	0	0.14395	0.00212287	0.916555	3.69566
CSNK2A1	1457	casein kinase 2 alpha 1	362	40	0.39423	0.0423391	0.854876	16.5893	401	1	-0.584829	0.00189272	0.882754	31.2192
CSNK2A2	1459	casein kinase 2 alpha 2	400	1	0.163402	0.00534483	0.921283	17.4711	399	2	-0.16037	0.00578453	0.750539	14.6772
CSNK2A3	283106	casein kinase 2 alpha 3	356	46	-0.169711	0.0263891	0.304303	7.43047	402	0	-0.0745827	0.00164074	0.954392	11.1904
CSNK2B	1460	casein kinase 2 beta	1	320	0.219387	0.00224091	0.0550943	3.46216	255	66	0.505008	0.0675378	0.379589	20.5219
CSPG4	1464	chondroitin sulfate proteoglycan 4	324	17	-0.268123	0.0210398	0.422564	4.90053	341	0	-0.642062	0.00408867	0.89136	40.9834
CSPG5	10675	chondroitin sulfate proteoglycan 5	320	1	-0.0699428	0.00782194	0.638879	6.6532	320	1	-0.0629348	0.00240355	0.936855	2.5377
CSPP1	79848	centrosome and spindle pole associated protein 1	194	1	-0.444645	0.00657361	0.697764	11.436	195	0	-0.272239	0.00263325	0.78085	3.5837
CSRNP1	64651	cysteine and serine rich nuclear protein 1	195	0	0.655952	0.0013793	0.846552	15.8923	195	0	0.559405	7.67904e-05	0.950783	21.9068
CSRNP3	80034	cysteine and serine rich nuclear protein 3	341	0	0.212735	5.19559e-05	0.982219	11.7991	340	1	-0.50998	0.00290177	0.817744	16.21
CSRP1	1465	cysteine and glycine rich protein 1	195	0	-0.0713221	0.000858352	0.920085	7.06491	194	1	-0.298145	0.00503101	0.606295	5.26761
CSRP2	1466	cysteine and glycine rich protein 2	321	0	0.251808	0.000578839	0.930655	26.4355	321	0	-0.148414	0.00559944	0.829452	2.46186
CSRP3	8048	cysteine and glycine rich protein 3	195	0	0.0968511	2.56252e-05	0.98634	2.45129	195	0	-0.496094	0.0014977	0.84997	9.6785
CST1	1469	cystatin SN	321	0	0.0241722	0.000484974	0.910833	7.30435	321	0	-0.0222828	0.00414734	0.749101	7.57694
CST2	1470	cystatin SA	318	3	-0.140139	0.00788041	0.770958	20.7083	321	0	0.151504	8.4604e-05	0.953836	6.51281
CST3	1471	cystatin C	311	10	-0.013995	0.0198006	0.520247	7.64048	321	0	0.0599011	0.00124869	0.843655	6.07215
CST4	1472	cystatin S	321	0	-0.336677	0.000218342	0.975853	10.6652	321	0	0.337979	5.07055e-05	0.976316	6.79856
CST5	1473	cystatin D	321	0	1.01569	0.000142818	0.950055	45.1948	321	0	-0.0551611	0.00275259	0.775514	4.13934
CST6	1474	cystatin E/M	302	19	-0.7436	0.0236664	0.493836	27.6247	321	0	-0.0379224	0.00101601	0.955109	0.0433168
CST7	8530	cystatin F	321	0	-0.164888	0.000301841	0.950938	2.78467	321	0	0.0869116	0.000180564	0.944904	13.0083
CST8	10047	cystatin 8	321	0	-0.113484	0.000456189	0.920975	13.113	321	0	-0.14229	0.00237995	0.960727	1.40891
CST9	128822	cystatin 9	195	0	0.0266294	0.000136733	0.962378	0.100925	195	0	0.139119	0.00052189	0.948835	0.664201
CST9L	128821	cystatin 9 like	321	0	-0.298657	0.00129121	0.895532	6.68023	321	0	-0.147358	0.000132941	0.943233	4.54538
CST11	140880	cystatin 11	321	0	-0.181337	0.000293188	0.946998	12.228	321	0	-0.176768	0.000178483	0.985241	6.85098
CSTA	1475	cystatin A	318	3	-0.518687	0.01051	0.519262	17.812	321	0	-0.170577	0.000800644	0.907672	6.70084
CSTB	1476	cystatin B	321	0	-0.58734	0.00387055	0.840997	21.0455	321	0	0.0641286	0.000363529	0.940881	10.0388
CSTF1	1477	cleavage stimulation factor subunit 1	0	335	-0.272174	0.00132921	0.0634104	3.55194	334	1	-0.257531	0.00239798	0.794049	9.98885
CSTF2T	23283	cleavage stimulation factor subunit 2 tau variant	337	0	-0.195799	0.00206227	0.849516	8.37501	337	0	0.0636936	0.000835249	0.794654	8.45477
CSTF3	1479	cleavage stimulation factor subunit 3	5	316	0.100946	0.0125061	0.0881774	2.08648	319	2	0.0921659	0.00404381	0.920922	0.649319
CSTL1	128817	cystatin like 1	321	0	-0.122187	0.00244598	0.84691	16.3032	316	5	-0.0570694	0.00884628	0.682013	11.401
CTAGE1	64693	cutaneous T cell lymphoma-associated antigen 1	388	14	-0.301777	0.0200117	0.534122	12.8397	402	0	-0.286484	0.00226093	0.748244	39.7479
CTAGE4	100128553	CTAGE family member 4	195	0	-0.0638959	0.000211761	0.985802	0.324912	195	0	0.189296	0.000342879	0.864182	5.01912
CTAGE9	643854	CTAGE family member 9	133	62	-0.163918	0.0363684	0.25807	2.44905	195	0	0.356213	0.000826581	0.929851	8.8266
CTAGE15	441294	CTAGE family member 15	195	0	0.114354	0.0079457	0.55446	0.416149	195	0	-0.159186	0.000464782	0.916234	2.85466
CTBP1	1487	C-terminal binding protein 1	399	3	-0.172337	0.00566251	0.973554	49.2048	399	3	-0.307967	0.00658746	0.894909	48.2828
CTBP2	1488	C-terminal binding protein 2	239	163	0.219417	0.0521564	0.276256	11.1282	402	0	-0.10436	0.000736743	0.868367	11.6312
CTBS	1486	chitobiase	195	0	-0.161744	0.00217747	0.702693	7.65256	195	0	0.129936	0.000458718	0.902891	1.12487
CTC1	80169	CST telomere replication complex component 1	136	59	0.0615662	0.0523191	0.361241	0.123648	173	22	-0.474826	0.0351036	0.237787	6.00494
CTCF	10664	CCCTC-binding factor	0	402	-0.282665	0.000141703	0.0299721	18.0532	306	96	-0.175579	0.0648776	0.285513	2.09084
CTCFL	140690	CCCTC-binding factor like	402	0	-0.313323	0.00015645	0.979503	24.157	398	4	0.43641	0.00866616	0.806757	22.0897
CTDNEP1	23399	CTD nuclear envelope phosphatase 1	162	159	-0.21071	0.0814749	0.319559	2.40301	321	0	-0.410056	0.0055782	0.701913	11.3208
CTDP1	9150	CTD phosphatase subunit 1	0	402	-0.643017	0.0028991	0.0723837	26.4471	336	66	-0.437869	0.0714818	0.434621	16.6703
CTDSP1	58190	CTD small phosphatase 1	315	6	-0.0296241	0.0119247	0.706768	26.0274	321	0	0.27093	0.00108489	0.909632	10.7346
CTDSP2	10106	CTD small phosphatase 2	286	35	-0.0532671	0.0281936	0.352371	0.329651	306	15	-0.209616	0.0256359	0.449501	26.7224
CTDSPL	10217	CTD small phosphatase like	321	0	0.532224	1.51382e-05	0.997016	31.6096	321	0	0.380122	0.00115747	0.94499	17.7309
CTDSPL2	51496	CTD small phosphatase like 2	177	18	-0.0467204	0.0403397	0.731306	1.61123	178	17	-0.195444	0.0451631	0.665892	1.09398
CTF1	1489	cardiotrophin 1	321	0	0.190668	0.00207604	0.843112	22.3269	298	23	0.136972	0.0333488	0.346348	2.53471
CTGF	1490	connective tissue growth factor	402	0	-0.0780161	4.51705e-05	0.970754	10.6817	402	0	0.0930535	0.00324182	0.752203	4.71818
CTH	1491	cystathionine gamma-lyase	400	0	0.173933	8.99423e-05	0.961191	18.2989	400	0	-0.111224	0.00127199	0.812318	32.9667
CTHRC1	115908	collagen triple helix repeat containing 1	401	0	0.353884	0.00222156	0.878859	52.8234	400	1	-0.511655	0.00391077	0.701132	37.5544
CTIF	9811	cap binding complex dependent translation initiation factor	338	0	-0.10521	0.000787048	0.936858	6.93045	336	2	-0.286093	0.00392182	0.789022	30.9634
CTLA4	1493	cytotoxic T-lymphocyte associated protein 4	400	0	2.47415	0.00298462	0.73741	113.341	399	1	-0.11113	0.00829279	0.580396	11.9485
CTNNA2	1496	catenin alpha 2	194	1	-0.144444	0.00851011	0.652174	6.40605	195	0	0.263432	4.47191e-06	0.959051	3.90689
CTNNA3	29119	catenin alpha 3	194	1	-0.284124	0.00581902	0.661771	17.0961	194	1	-0.331669	0.0057656	0.717981	4.394
CTNNAL1	8727	catenin alpha like 1	195	0	0.357013	0.000269853	0.891343	3.51416	195	0	-0.53458	0.000851519	0.85212	11.1959
CTNNB1	1499	catenin beta 1	359	44	-2.26919	0.0706222	0.782861	299.486	357	46	-3.68909	0.0829006	0.729709	589.694
CTNNBIP1	56998	catenin beta interacting protein 1	399	3	0.358064	0.0118808	0.692759	39.296	395	7	0.189217	0.0117059	0.633586	11.1162
CTNNBL1	56259	catenin beta like 1	8	392	0.0929594	0.0168258	0.0904917	6.29587	158	242	-0.610225	0.0890349	0.0973838	21.8358
CTNND1	1500	catenin delta 1	323	15	-0.624304	0.0264764	0.859109	25.7202	334	4	-0.262588	0.00783837	0.853567	5.61095
CTNND2	1501	catenin delta 2	401	0	0.128497	0.00145468	0.869389	22.9237	401	0	-0.246187	0.000722873	0.857153	4.88943
CTNS	1497	cystinosin, lysosomal cystine transporter	321	0	-0.44961	0.00195981	0.890418	10.6923	321	0	-0.0934726	0.000137844	0.947501	2.54984
CTPS1	1503	CTP synthase 1	58	263	-0.317142	0.0589772	0.146669	5.67693	321	0	-0.0595795	0.00181302	0.862759	7.75811
CTR9	9646	CTR9 homolog, Paf1/RNA polymerase II complex component	23	378	-0.123148	0.027828	0.113459	4.58908	270	131	-0.88755	0.0934015	0.245901	40.0959
CTRC	11330	chymotrypsin C	321	0	-0.179491	0.0020236	0.761107	9.4645	321	0	0.101284	0.00183562	0.757606	13.7301
CTRL	1506	chymotrypsin like	321	0	0.341572	0.000148055	0.972012	13.0673	321	0	-0.614479	0.00561735	0.577359	15.6943
CTSA	5476	cathepsin A	321	0	0.214192	0.000543139	0.872075	7.20373	315	6	-1.26685	0.0128972	0.544905	50.3038
CTSB	1508	cathepsin B	402	0	0.0624889	0.000612048	0.911584	27.0962	402	0	0.266846	0.00129476	0.789269	19.4986
CTSC	1075	cathepsin C	321	0	0.00836571	7.90842e-05	0.967125	10.4612	319	2	-0.550533	0.00438863	0.958512	22.4893
CTSD	1509	cathepsin D	402	0	-0.566748	0.000549129	0.982295	32.8783	402	0	0.0162808	0.000254086	0.898723	13.8591
CTSE	1510	cathepsin E	321	0	-0.153249	0.000129733	0.946247	7.31856	319	2	0.265543	0.00532121	0.967595	6.76643
CTSF	8722	cathepsin F	356	44	-0.12397	0.028183	0.398398	3.87241	400	0	-0.252191	0.000529834	0.777528	16.3419
CTSG	1511	cathepsin G	321	0	-0.294359	0.000689802	0.949518	8.51833	321	0	0.154681	0.000718942	0.860915	6.50867
CTSH	1512	cathepsin H	317	4	-0.000161514	0.00989357	0.617746	5.15797	321	0	0.0586432	0.00106275	0.92566	2.42714
CTSL	1514	cathepsin L	402	0	0.100389	0.000499912	0.885194	16.3467	402	0	-0.0877322	0.00105484	0.768293	2.94579
CTSO	1519	cathepsin O	318	3	0.168431	0.0148328	0.606059	18.1332	321	0	0.395268	0.000704047	0.888772	6.88428
CTSS	1520	cathepsin S	321	0	-0.212235	0.00236627	0.810394	19.3391	321	0	0.137914	0.00013668	0.907007	8.9761
CTSV	1515	cathepsin V	402	0	-0.0997312	0.00340424	0.772934	9.01161	402	0	0.375647	0.00082222	0.901869	9.37868
CTSW	1521	cathepsin W	318	3	-0.227296	0.0101445	0.729822	13.3935	321	0	-0.129271	0.000361275	0.963385	11.6155
CTSZ	1522	cathepsin Z	320	1	-0.601076	0.00305844	0.883042	43.7876	321	0	-0.0645205	0.000590553	0.874046	3.7963
CTTN	2017	cortactin	306	15	-0.912943	0.0230225	0.564607	41.2375	321	0	-0.239981	0.000411601	0.970826	15.8531
CTTNBP2	83992	cortactin binding protein 2	337	0	-0.0965061	0.000713793	0.925865	17.1774	337	0	-0.414442	0.00194073	0.67814	16.9333
CTU1	90353	cytosolic thiouridylase subunit 1	163	158	0.123055	0.0659092	0.317155	4.03623	321	0	-0.114618	0.00387855	0.644528	18.5506
CTU2	348180	cytosolic thiouridylase subunit 2	7	175	0.0501225	0.0232484	0.105156	0.0131174	170	12	-0.42071	0.0311723	0.312838	5.68986
CUBN	8029	cubilin	321	0	0.168772	0.00731431	0.56013	14.1844	321	0	0.260321	0.000374005	0.97255	5.73868
CUEDC1	404093	CUE domain containing 1	320	1	0.0334752	0.00602047	0.688651	3.91281	321	0	-0.137565	0.00250451	0.969246	12.9499
CUEDC2	79004	CUE domain containing 2	195	0	-0.818457	0.00264899	0.917904	16.3073	195	0	-0.360048	0.00139558	0.96484	4.1415
CUL1	8454	cullin 1	4	317	0.0768185	0.00857596	0.0831027	0.314034	275	46	-0.0418424	0.0549764	0.483635	0.068505
CUL2	8453	cullin 2	18	303	0.457446	0.0304972	0.10405	11.8397	315	6	-0.425771	0.0133287	0.785828	9.32651
CUL3	8452	cullin 3	128	193	1.39955	0.0654308	0.26152	59.1945	305	16	-0.204346	0.0274164	0.484948	43.9067
CUL4A	8451	cullin 4A	398	2	-0.16765	0.0041012	0.868074	24.5098	398	2	-0.362073	0.00690077	0.625869	20.0065
CUL5	8065	cullin 5	319	2	-0.0907909	0.00380382	0.998288	35.0288	320	1	-0.492336	0.00282004	0.931511	25.7542
CUL7	9820	cullin 7	243	78	-0.0119139	0.0300994	0.261771	2.27998	319	2	-0.093353	0.010004	0.823011	8.92794
CUL9	23113	cullin 9	398	4	0.270693	0.00982697	0.590639	18.8105	401	1	0.039099	0.00385342	0.838243	0.165291
CUTA	51596	cutA divalent cation tolerance homolog	182	0	0.0253397	0.00464317	0.735761	16.1601	182	0	-0.113919	0.00131051	0.804497	1.71884
CUTC	51076	cutC copper transporter	321	0	0.0269345	0.000991627	0.766541	6.60285	321	0	0.124213	0.000187657	0.951177	0.875191
CUX1	1523	cut like homeobox 1	401	1	-0.43111	0.00273861	0.993343	25.9488	402	0	0.445786	0.000192245	0.891187	18.5293
CUX2	23316	cut like homeobox 2	399	3	0.0203759	0.009892	0.604178	31.4245	398	4	-0.235065	0.00784694	0.676732	13.8743
CWC22	57703	CWC22 spliceosome associated protein homolog	0	400	-0.188272	0.000701705	0.0532255	2.29994	86	314	-0.359462	0.0803163	0.0636752	10.2916
CWC25	54883	CWC25 spliceosome associated protein homolog	106	89	-0.0139306	0.0429544	0.216098	0.00106642	195	0	0.158746	0.000830601	0.931618	1.03414
CWC27	10283	CWC27 spliceosome associated protein homolog	321	0	-0.171724	0.000673508	0.922935	6.61073	318	3	0.103609	0.0103903	0.775508	3.07276
CWF19L1	55280	CWF19 like cell cycle control factor 1	297	24	-1.54363	0.0354517	0.519414	85.7862	320	1	0.0733325	0.00454266	0.900704	14.573
CWH43	80157	cell wall biogenesis 43 C-terminal homolog	195	0	-0.355441	0.0014027	0.886582	13.6965	195	0	-0.0657264	0.000241533	0.962413	5.00694
CX3CL1	6376	C-X3-C motif chemokine ligand 1	321	0	0.0579993	3.41166e-05	0.972934	9.06887	321	0	0.228202	0.00304195	0.916562	11.9885
CX3CR1	1524	C-X3-C motif chemokine receptor 1	401	0	-0.206748	0.000122417	0.968386	27.7026	401	0	0.0657708	0.000129409	0.894163	16.0945
CXADR	1525	CXADR, Ig-like cell adhesion molecule	400	1	-0.10674	0.00672445	0.836668	4.01692	401	0	-0.0392377	0.00055944	0.937018	10.8244
CXCL2	2920	C-X-C motif chemokine ligand 2	402	0	-0.178193	0.00360067	0.600548	8.52865	401	1	-0.913153	0.00449417	0.651921	86.4569
CXCL3	2921	C-X-C motif chemokine ligand 3	400	2	0.498156	0.0110818	0.481985	41.9333	402	0	-0.0148074	0.00152371	0.881729	25.0818
CXCL5	6374	C-X-C motif chemokine ligand 5	400	1	-0.316573	0.00264314	0.822515	22.0338	401	0	-0.126053	0.00018981	0.879573	27.419
CXCL6	6372	C-X-C motif chemokine ligand 6	400	0	-0.298384	0.00106546	0.946535	13.2078	400	0	0.711439	0.000469258	0.907596	43.484
CXCL8	3576	C-X-C motif chemokine ligand 8	401	0	-0.0281273	0.00205351	0.920205	51.3759	400	1	-0.458089	0.00278148	0.863023	38.2648
CXCL9	4283	C-X-C motif chemokine ligand 9	321	0	0.0273523	0.000250751	0.899812	1.35569	319	2	-0.227218	0.00957009	0.633928	8.51228
CXCL10	3627	C-X-C motif chemokine ligand 10	321	0	0.314417	0.000235111	0.902338	12.3875	321	0	0.293361	0.000824926	0.920587	11.0333
CXCL11	6373	C-X-C motif chemokine ligand 11	321	0	0.406349	8.71839e-05	0.944109	22.096	321	0	0.1016	0.000772492	0.881538	2.64688
CXCL12	6387	C-X-C motif chemokine ligand 12	398	4	-0.0659087	0.0115917	0.620258	11.7133	402	0	-0.411585	0.00359852	0.721654	33.2109
CXCL13	10563	C-X-C motif chemokine ligand 13	320	1	-0.636021	0.00158959	0.960117	35.8156	321	0	-0.247673	0.00028533	0.950705	7.83008
CXCL14	9547	C-X-C motif chemokine ligand 14	398	2	-0.262132	0.00748042	0.601032	12.4712	400	0	0.0413758	0.00152136	0.742871	16.4492
CXCL16	58191	C-X-C motif chemokine ligand 16	321	0	0.543391	0.00488568	0.674165	16.7192	311	10	0.277703	0.0228039	0.424956	10.7661
CXCL17	284340	C-X-C motif chemokine ligand 17	194	1	0.0512355	0.00568465	0.771485	2.61423	194	1	-0.390657	0.00864866	0.543397	12.3282
CXCR2	3579	C-X-C motif chemokine receptor 2	400	0	0.33852	0.00296882	0.671048	15.3674	399	1	-0.316325	0.00321746	0.779716	24.5297
CXCR4	7852	C-X-C motif chemokine receptor 4	401	0	-0.209555	0.000264283	0.919921	4.58022	391	10	-1.146	0.0164021	0.95096	58.7664
CXCR5	643	C-X-C motif chemokine receptor 5	401	0	-0.401837	0.000811119	0.90787	11.5323	401	0	0.354613	0.0017754	0.794689	29.1813
CXXC1	30827	CXXC finger protein 1	104	237	-0.0229873	0.0571061	0.182235	2.99161	333	8	-0.34568	0.0201521	0.716408	18.0527
CXXC4	80319	CXXC finger protein 4	194	1	-0.993922	0.00334211	0.728016	22.9943	195	0	0.135522	0.00124828	0.996404	1.29336
CXXC5	51523	CXXC finger protein 5	195	0	0.242922	0.00035806	0.94334	9.84474	195	0	-0.628579	0.00149415	0.877983	13.7926
CYB5A	1528	cytochrome b5 type A	320	1	-3.34628	0.00284263	0.959565	106.956	321	0	0.23392	0.000541363	0.890809	4.46808
CYB5B	80777	cytochrome b5 type B	222	92	-1.05153	0.114333	0.622058	103.413	314	0	0.127355	0.000864157	0.923501	1.26145
CYB5D1	124637	cytochrome b5 domain containing 1	195	0	-0.159434	7.72904e-05	0.971987	1.08963	195	0	-0.373985	0.00154294	0.950947	9.26647
CYB5D2	124936	cytochrome b5 domain containing 2	194	1	-0.180599	0.00506632	0.645123	1.8374	194	1	-0.059808	0.00732656	0.772475	0.531828
CYB5R1	51706	cytochrome b5 reductase 1	321	0	0.0235848	0.000217528	0.951992	7.22893	321	0	0.083217	0.00011273	0.970892	1.08179
CYB5R2	51700	cytochrome b5 reductase 2	321	0	0.288851	0.00579517	0.674625	8.945	321	0	0.191721	0.0050669	0.886334	1.92927
CYB5R3	1727	cytochrome b5 reductase 3	320	1	-1.48712	0.00798851	0.691472	47.3098	321	0	-0.029854	0.00265953	0.963603	7.92877
CYB5R4	51167	cytochrome b5 reductase 4	188	133	-0.364001	0.068428	0.289562	9.7775	321	0	-0.151689	0.00176658	0.916059	5.51105
CYB561	1534	cytochrome b561	392	10	0.0103147	0.0172159	0.513673	8.58248	382	20	-0.113374	0.0303506	0.86137	2.33247
CYB561A3	220002	cytochrome b561 family member A3	319	2	-0.941833	0.00524937	0.821623	47.5184	321	0	-0.294308	0.00235561	0.937636	8.61372
CYB561D1	284613	cytochrome b561 family member D1	318	3	-0.332962	0.0104797	0.591281	10.4919	321	0	0.261592	0.000804835	0.919065	5.97464
CYB561D2	11068	cytochrome b561 family member D2	312	9	-1.16848	0.0186708	0.430102	46.5185	321	0	-0.24626	0.000634152	0.954283	3.26119
CYBA	1535	cytochrome b-245 alpha chain	402	0	-0.0639103	0.00168053	0.807573	17.9423	402	0	0.676383	0.000942283	0.948607	27.7343
CYBC1	79415	cytochrome b-245 chaperone 1	236	0	0.38829	0.00482216	0.539802	6.7871	234	2	-0.342152	0.0123612	0.462862	4.86873
CYBRD1	79901	cytochrome b reductase 1	318	3	0.104358	0.00975627	0.548211	13.1585	321	0	0.151307	0.00257785	0.825493	24.4148
CYC1	1537	cytochrome c1	22	380	-0.662153	0.0284514	0.114911	30.9921	367	35	-0.71532	0.0449176	0.593103	37.3373
CYCS	54205	cytochrome c, somatic	3	318	-0.214099	0.00946389	0.0877987	2.12324	300	21	-0.876127	0.0337699	0.449708	30.0036
CYFIP1	23191	cytoplasmic FMR1 interacting protein 1	101	81	0.372912	0.0464201	0.263712	4.0479	164	18	-0.530549	0.0431574	0.570066	11.5078
CYGB	114757	cytoglobin	400	1	0.0681479	0.00318029	0.711363	8.07421	401	0	1.463	0.0005797	0.795719	68.4361
CYHR1	50626	cysteine and histidine rich 1	205	31	-0.632127	0.0340797	0.354438	15.4906	236	0	0.294757	0.00197187	0.928586	17.06
CYLC2	1539	cylicin 2	195	0	-0.431706	0.000278986	0.964909	12.0331	195	0	0.0869742	0.0029159	0.98273	4.04915
CYLD	1540	CYLD lysine 63 deubiquitinase	376	25	-0.0884245	0.0249892	0.528986	16.8698	401	0	-0.404008	0.00148668	0.882461	12.3493
CYP1A1	1543	cytochrome P450 family 1 subfamily A member 1	401	0	-0.549946	0.00114033	0.926289	36.1546	401	0	-0.211755	0.00195705	0.705073	20.8364
CYP1A2	1544	cytochrome P450 family 1 subfamily A member 2	394	7	-0.202575	0.0135669	0.567732	6.30397	401	0	0.234998	0.00268923	0.729602	17.0501
CYP1B1	1545	cytochrome P450 family 1 subfamily B member 1	400	0	0.114404	0.000234594	0.941721	4.06717	400	0	0.296052	7.63936e-05	0.884106	14.0142
CYP2A6	1548	cytochrome P450 family 2 subfamily A member 6	403	0	-0.200429	0.0013566	0.954167	15.8176	403	0	0.0663884	0.000215099	0.91335	28.4058
CYP2A7	1549	cytochrome P450 family 2 subfamily A member 7	403	0	0.0178639	0.000129946	0.985643	22.4057	402	1	0.664059	0.00238102	0.861199	41.1958
CYP2B6	1555	cytochrome P450 family 2 subfamily B member 6	400	0	-0.101156	0.00156883	0.934508	0.895778	400	0	0.278005	9.80028e-05	0.912807	17.3706
CYP2C8	1558	cytochrome P450 family 2 subfamily C member 8	402	0	0.0274949	0.00219342	0.821504	21.2606	402	0	0.207468	0.000604767	0.900816	26.8861
CYP2C9	1559	cytochrome P450 family 2 subfamily C member 9	402	0	0.155236	0.000347353	0.857726	31.2522	402	0	0.415859	0.00201497	0.87763	16.3165
CYP2C18	1562	cytochrome P450 family 2 subfamily C member 18	400	2	-0.171097	0.0092165	0.480797	5.69375	401	1	-0.131451	0.00255342	0.949329	7.06169
CYP2C19	1557	cytochrome P450 family 2 subfamily C member 19	402	0	-0.379697	0.000429075	0.951366	9.31297	402	0	-0.00436923	0.000630399	0.970718	8.79235
CYP2D6	1565	cytochrome P450 family 2 subfamily D member 6	400	1	-0.473921	0.0007595	0.996226	30.4311	398	3	0.0225534	0.00653577	0.881044	13.6561
CYP2E1	1571	cytochrome P450 family 2 subfamily E member 1	401	0	0.35038	0.004885	0.742047	24.7016	401	0	0.184394	0.000391458	0.839697	8.57943
CYP2F1	1572	cytochrome P450 family 2 subfamily F member 1	399	1	-0.0327189	0.00487751	0.79023	18.5456	396	4	-0.55398	0.00454635	0.870201	21.8146
CYP2J2	1573	cytochrome P450 family 2 subfamily J member 2	401	0	0.55363	0.00486719	0.68218	32.9822	400	1	-0.242814	0.00529324	0.812327	14.0883
CYP2R1	120227	cytochrome P450 family 2 subfamily R member 1	400	0	0.13374	3.76926e-05	0.972937	15.5005	400	0	0.0460623	0.00060047	0.898207	17.6676
CYP2S1	29785	cytochrome P450 family 2 subfamily S member 1	336	2	-0.264823	0.0118524	0.545061	23.2106	337	1	-0.261437	0.00420971	0.808919	22.2597
CYP2U1	113612	cytochrome P450 family 2 subfamily U member 1	395	6	-0.518991	0.0110573	0.589727	32.7713	401	0	-0.246269	0.00218857	0.826122	29.1508
CYP2W1	54905	cytochrome P450 family 2 subfamily W member 1	388	8	-0.518529	0.0135906	0.584019	23.5262	390	6	-0.310575	0.0119474	0.725923	25.7981
CYP3A4	1576	cytochrome P450 family 3 subfamily A member 4	402	0	0.232156	0.000454827	0.944587	14.1945	401	1	0.131669	0.00264155	0.795318	15.2004
CYP3A5	1577	cytochrome P450 family 3 subfamily A member 5	401	1	-0.172535	0.00336673	0.856182	21.6901	402	0	-0.434346	0.000456555	0.896897	18.184
CYP3A7	1551	cytochrome P450 family 3 subfamily A member 7	402	0	0.134811	0.000192525	0.959593	16.1531	402	0	-0.0281288	0.000217122	0.989481	23.9899
CYP3A43	64816	cytochrome P450 family 3 subfamily A member 43	400	0	-0.106777	0.00413323	0.668765	12.437	400	0	-0.338121	0.000625184	0.923474	26.7352
CYP4B1	1580	cytochrome P450 family 4 subfamily B member 1	399	2	-0.0196393	0.00881555	0.586109	8.01419	399	2	0.171382	0.00380155	0.943233	7.27662
CYP4F2	8529	cytochrome P450 family 4 subfamily F member 2	353	49	-0.334346	0.0319837	0.341778	28.3642	400	2	-0.179419	0.0043776	0.809245	14.1195
CYP4F3	4051	cytochrome P450 family 4 subfamily F member 3	402	0	0.136924	0.00407849	0.788523	13.2522	402	0	0.0843985	0.00107341	0.878774	18.8264
CYP4F11	57834	cytochrome P450 family 4 subfamily F member 11	214	188	0.0437729	0.0381164	0.201865	31.3902	402	0	0.336722	0.000360065	0.932828	15.099
CYP4F12	66002	cytochrome P450 family 4 subfamily F member 12	402	0	0.149185	0.0037915	0.754612	29.8775	402	0	0.20751	0.000219371	0.915795	29.6232
CYP4F22	126410	cytochrome P450 family 4 subfamily F member 22	401	0	0.155446	0.00548216	0.663027	35.7153	401	0	-0.336867	0.00276618	0.713602	40.8424
CYP4V2	285440	cytochrome P450 family 4 subfamily V member 2	337	0	0.410458	4.52847e-05	0.964762	18.1133	337	0	-0.208424	0.000684168	0.871908	37.7779
CYP4X1	260293	cytochrome P450 family 4 subfamily X member 1	400	1	0.1672	0.00500878	0.62634	18.193	401	0	-0.125813	0.00015185	0.817201	16.8534
CYP4Z1	199974	cytochrome P450 family 4 subfamily Z member 1	401	0	0.0348551	0.00187956	0.857374	8.73188	401	0	0.224434	0.000124735	0.889208	9.12797
CYP7A1	1581	cytochrome P450 family 7 subfamily A member 1	401	0	-0.0197905	0.000242676	0.895538	3.5699	401	0	0.107348	0.00192776	0.955115	27.3759
CYP8B1	1582	cytochrome P450 family 8 subfamily B member 1	400	0	-0.128649	0.00062051	0.815232	2.62719	399	1	-0.582414	0.00345287	0.747859	33.6644
CYP11A1	1583	cytochrome P450 family 11 subfamily A member 1	402	0	0.0546633	0.0020054	0.772194	15.6296	402	0	-0.160774	0.00153072	0.702605	12.1705
CYP11B1	1584	cytochrome P450 family 11 subfamily B member 1	403	0	-0.266754	0.000850903	0.967643	7.32273	403	0	0.144761	0.000527962	0.925687	25.1202
CYP11B2	1585	cytochrome P450 family 11 subfamily B member 2	403	0	-0.209046	0.000352816	0.977212	36.9739	402	1	-0.0794289	0.00178333	0.796008	15.6055
CYP17A1	1586	cytochrome P450 family 17 subfamily A member 1	401	0	-0.241332	0.00103232	0.779896	9.3505	401	0	0.391867	0.000530344	0.942721	12.7327
CYP19A1	1588	cytochrome P450 family 19 subfamily A member 1	400	0	-0.260671	0.0011871	0.800629	13.3204	400	0	-0.156898	0.000653252	0.855027	18.733
CYP20A1	57404	cytochrome P450 family 20 subfamily A member 1	403	0	0.031645	0.000396013	0.940843	35.555	400	3	-0.197271	0.00666489	0.878919	29.2218
CYP21A2	1589	cytochrome P450 family 21 subfamily A member 2	401	0	-0.415632	0.00452228	0.726586	12.0184	401	0	0.141843	0.000529485	0.91596	3.04745
CYP24A1	1591	cytochrome P450 family 24 subfamily A member 1	400	2	-1.13507	0.00365957	0.923805	65.2502	402	0	0.333291	0.000710514	0.839484	32.4756
CYP26B1	56603	cytochrome P450 family 26 subfamily B member 1	401	0	-0.608683	0.00097882	0.902686	35.0985	400	1	-0.199214	0.00305646	0.687241	14.4182
CYP26C1	340665	cytochrome P450 family 26 subfamily C member 1	396	5	-0.0902904	0.0114285	0.454538	20.6377	398	3	-0.116601	0.00829809	0.655336	3.2018
CYP27A1	1593	cytochrome P450 family 27 subfamily A member 1	341	0	0.0271006	0.00224845	0.764119	6.10807	341	0	0.353592	0.000228286	0.838436	24.3461
CYP27B1	1594	cytochrome P450 family 27 subfamily B member 1	320	77	-0.240848	0.0389031	0.322964	16.595	395	2	-0.214796	0.00329708	0.892446	26.1024
CYP27C1	339761	cytochrome P450 family 27 subfamily C member 1	400	0	-0.141194	0.000503761	0.900813	4.64678	398	2	-0.13941	0.0036733	0.679718	24.7808
CYP39A1	51302	cytochrome P450 family 39 subfamily A member 1	401	0	-0.355906	8.9095e-05	0.969727	7.43269	400	1	-0.115108	0.00289312	0.796738	14.5977
CYP46A1	10858	cytochrome P450 family 46 subfamily A member 1	401	0	0.192451	0.00170866	0.788014	7.25142	401	0	-0.101818	0.00199811	0.915146	9.00724
CYP51A1	1595	cytochrome P450 family 51 subfamily A member 1	400	0	-0.486865	0.000761853	0.945397	15.2022	400	0	0.33946	0.000712242	0.794617	31.1254
CYR61	3491	cysteine rich angiogenic inducer 61	342	0	0.244098	0.00182279	0.833211	28.8327	342	0	-0.0509466	0.00130201	0.936111	27.3176
CYREN	78996	cell cycle regulator of NHEJ	332	0	0.363569	0.000231512	0.944585	22.1727	329	3	-0.0885223	0.00669854	0.965945	4.88918
CYSLTR2	57105	cysteinyl leukotriene receptor 2	401	0	0.0977739	0.000327544	0.971222	21.0281	401	0	0.050031	0.000495503	0.901001	22.5314
CYSTM1	84418	cysteine rich transmembrane module containing 1	321	0	0.175029	0.000120518	0.979073	19.9673	321	0	-0.087569	0.0014963	0.878648	4.4937
CYTH1	9267	cytohesin 1	195	0	-0.204538	0.00618499	0.686993	9.95592	195	0	0.155157	0.00101706	0.940283	3.50384
CYTH3	9265	cytohesin 3	179	3	-0.714396	0.00932312	0.824316	11.0047	182	0	0.290407	1.53875e-05	0.995712	2.81274
CYTIP	9595	cytohesin 1 interacting protein	195	0	-0.289795	0.00313191	0.687843	7.88082	195	0	0.371544	0.00159815	0.892025	3.29206
CYYR1	116159	cysteine and tyrosine rich 1	195	0	-0.1792	8.96694e-05	0.983891	9.29577	195	0	-0.28506	0.000857066	0.851601	12.7843
D2HGDH	728294	D-2-hydroxyglutarate dehydrogenase	320	1	-0.0738532	0.00379364	0.686323	26.2671	321	0	0.178436	0.000391861	0.940145	2.947
DAAM1	23002	dishevelled associated activator of morphogenesis 1	195	0	-0.688315	0.000398852	0.973191	25.6871	195	0	-0.255651	0.00360866	0.789184	2.11954
DAAM2	23500	dishevelled associated activator of morphogenesis 2	194	1	-0.595392	0.00446312	0.78924	15.7452	195	0	-0.113072	0.000124469	0.921559	2.35347
DAB1	1600	DAB1, reelin adaptor protein	321	0	0.315659	0.000857775	0.775351	7.25479	321	0	-0.0473199	0.00408466	0.963354	7.00882
DAB2	1601	DAB2, clathrin adaptor protein	338	0	-0.462907	0.000321587	0.966116	22.3752	338	0	-0.393733	0.00104062	0.829386	13.3321
DACH1	1602	dachshund family transcription factor 1	338	3	-1.16291	0.00856393	0.7574	58.9674	341	0	-0.0933222	0.00155768	0.750236	62.1016
DACT1	51339	dishevelled binding antagonist of beta catenin 1	182	0	-0.310779	0.000437542	0.965719	7.24057	181	1	-0.249779	0.0056425	0.921771	2.74071
DAD1	1603	defender against cell death 1	0	403	-0.0641142	0.000170594	0.0301355	10.09	391	12	-0.470512	0.0200993	0.563766	21.8673
DAG1	1605	dystroglycan 1	401	0	-0.137443	0.000619942	0.897773	18.8994	401	0	0.499172	0.000450609	0.87583	24.7427
DAGLB	221955	diacylglycerol lipase beta	194	1	-0.300523	0.00967209	0.56011	3.81474	193	2	-0.67931	0.0080325	0.902093	16.4523
DALRD3	55152	DALR anticodon binding domain containing 3	195	0	-0.151499	0.00459792	0.624854	0.735827	195	0	0.427949	0.00217579	0.968156	9.81445
DAND5	199699	DAN domain BMP antagonist family member 5	193	2	0.0183796	0.0118027	0.585008	0.00189031	147	48	-0.144642	0.0781287	0.404368	0.486747
DAO	1610	D-amino acid oxidase	320	1	-0.315949	0.00659854	0.534833	11.9134	318	3	-0.314233	0.00520581	0.896086	12.6432
DAOA	267012	D-amino acid oxidase activator	182	0	0.10903	0.00203319	0.911604	4.65044	182	0	0.712727	0.000996643	0.859091	14.943
DAP	1611	death associated protein	319	2	-0.212464	0.00621749	0.777741	9.07821	321	0	0.067767	0.000201484	0.998156	12.42
DAP3	7818	death associated protein 3	52	143	-0.503782	0.0443476	0.16674	6.67436	195	0	0.316643	0.000418796	0.910188	3.6305
DAPK1	1612	death associated protein kinase 1	402	0	0.0474643	0.00163553	0.892622	6.79498	402	0	0.400801	0.00288223	0.823732	19.2524
DAPK2	23604	death associated protein kinase 2	397	1	-0.301104	0.00696934	0.582613	12.9558	398	0	0.235426	0.000241469	0.892782	34.7083
DAPK3	1613	death associated protein kinase 3	400	0	0.956332	0.000931386	0.977528	43.838	399	1	0.0130369	0.00248393	0.893799	13.6817
DAPL1	92196	death associated protein like 1	321	0	0.247486	0.0044275	0.657023	8.68611	321	0	0.0424133	0.00197493	0.910894	9.20227
DAPP1	27071	dual adaptor of phosphotyrosine and 3-phosphoinositides 1	401	0	0.0262883	0.00173702	0.78296	4.93153	400	1	-0.646099	0.00300694	0.675654	40.3055
DARS	1615	aspartyl-tRNA synthetase	0	401	-0.533004	0.00144738	0.0613764	26.0025	69	332	-0.190444	0.0705609	0.0508038	2.27124
DARS2	55157	aspartyl-tRNA synthetase 2, mitochondrial	124	71	-1.15869	0.0623493	0.294724	33.1249	193	2	-0.094227	0.00881317	0.675304	1.35911
DAW1	164781	dynein assembly factor with WD repeats 1	402	0	0.0156827	0.000300748	0.934342	17.1453	401	1	0.364493	0.00197958	0.856617	25.7145
DAXX	1616	death domain associated protein	289	112	-0.106587	0.0542247	0.345452	4.55938	401	0	-0.119604	0.0023922	0.807056	5.12118
DAZAP1	26528	DAZ associated protein 1	262	73	-0.177812	0.0551622	0.444119	11.0977	327	8	-0.114578	0.0193971	0.768613	23.9397
DAZAP2	9802	DAZ associated protein 2	317	24	-0.0486006	0.0208653	0.346812	9.32706	341	0	-0.284254	0.00172201	0.874465	13.7537
DAZL	1618	deleted in azoospermia like	402	0	-0.406735	0.00289925	0.849384	14.8616	402	0	0.073815	0.000452223	0.856172	28.3978
DBF4	10926	DBF4 zinc finger	59	341	-0.384732	0.05026	0.141322	9.61681	375	25	-0.79108	0.0344363	0.360084	33.5225
DBF4B	80174	DBF4 zinc finger B	337	1	-0.151956	0.0060238	0.659096	7.55339	338	0	0.167768	0.00157378	0.795978	26.3189
DBH	1621	dopamine beta-hydroxylase	321	0	0.19285	0.000133129	0.94946	1.95307	321	0	-0.317701	0.000482081	0.929657	12.4215
DBI	1622	diazepam binding inhibitor, acyl-CoA binding protein	395	6	-0.480595	0.0124505	0.504583	22.5056	401	0	-0.0862208	0.00288281	0.94756	8.09532
DBN1	1627	drebrin 1	321	0	-0.27085	0.00205788	0.888224	5.72363	321	0	-0.34899	0.000160306	0.891881	12.0403
DBNDD1	79007	dysbindin domain containing 1	315	6	0.0800744	0.0130654	0.507185	15.6292	321	0	0.332894	0.000415156	0.971153	6.1877
DBNDD2	55861	dysbindin domain containing 2	195	0	0.419464	5.47908e-06	0.994161	5.46771	195	0	0.706281	1.62671e-05	0.902386	13.3564
DBNL	28988	drebrin like	320	1	-0.171515	0.00320191	0.819304	30.6605	321	0	0.341341	0.000560061	0.953919	7.13891
DBP	1628	D-box binding PAR bZIP transcription factor	398	4	-0.265436	0.00925791	0.646917	24.3168	402	0	-0.0187719	0.000983821	0.784045	1.11529
DBR1	51163	debranching RNA lariats 1	0	337	0.0520608	5.27021e-06	0.00991941	10.555	280	57	-0.334693	0.0576915	0.343139	6.8034
DBT	1629	dihydrolipoamide branched chain transacylase E2	402	0	-0.257745	0.00651173	0.601746	9.65251	402	0	-0.0619912	0.000395946	0.932638	5.42109
DBX2	440097	developing brain homeobox 2	318	3	-0.0436516	0.00848203	0.650566	14.0136	321	0	0.368967	0.000295243	0.951729	10.2301
DCAF4	26094	DDB1 and CUL4 associated factor 4	297	45	-0.427868	0.0343571	0.327438	13.2942	342	0	0.219222	0.000385234	0.869857	35.6487
DCAF4L1	285429	DDB1 and CUL4 associated factor 4 like 1	342	0	-0.0587402	0.00142043	0.83788	15.494	335	7	0.323474	0.0170632	0.508915	26.931
DCAF4L2	138009	DDB1 and CUL4 associated factor 4 like 2	341	1	-0.520022	0.00482394	0.76382	34.9674	342	0	-0.00509013	0.00153204	0.891235	16.4979
DCAF5	8816	DDB1 and CUL4 associated factor 5	338	3	-0.981597	0.00999384	0.746658	39.0566	341	0	-0.148443	0.000325083	0.921633	12.5887
DCAF6	55827	DDB1 and CUL4 associated factor 6	250	91	0.0170479	0.0320147	0.250763	9.44363	341	0	-0.330533	0.00065904	0.841823	13.3137
DCAF8	50717	DDB1 and CUL4 associated factor 8	237	2	-0.678476	0.00632898	0.714207	21.4823	239	0	0.370698	0.000717385	0.775742	23.571
DCAF10	79269	DDB1 and CUL4 associated factor 10	339	2	-0.0940329	0.00833153	0.630224	8.79514	341	0	0.350652	0.000275289	0.947433	32.7714
DCAF11	80344	DDB1 and CUL4 associated factor 11	341	0	0.140547	0.00049504	0.917094	22.3976	341	0	-0.325975	0.00172171	0.934484	27.0218
DCAF12	25853	DDB1 and CUL4 associated factor 12	238	1	-0.568275	0.00466993	0.921537	25.4511	239	0	0.27752	0.000903902	0.873908	14.5105
DCAF13	25879	DDB1 and CUL4 associated factor 13	341	0	0.0236135	0.00209514	0.913336	16.4008	341	0	-0.140773	0.000627942	0.877746	12.058
DCAF16	54876	DDB1 and CUL4 associated factor 16	195	0	0.127332	0.000477162	0.912071	8.56451	192	3	-1.23984	0.00832415	0.686088	37.1736
DCAF17	80067	DDB1 and CUL4 associated factor 17	195	0	-0.0427979	0.000624829	0.86608	1.32141	195	0	-0.478846	0.00315186	0.725836	12.585
DCAKD	79877	dephospho-CoA kinase domain containing	395	5	-0.0209442	0.0120163	0.445581	13.3794	400	0	0.449499	0.000421024	0.868851	17.4143
DCANP1	140947	dendritic cell associated nuclear protein	194	1	-0.245757	0.00750599	0.46126	1.91173	195	0	0.230885	0.000738204	0.886258	6.5097
DCBLD1	285761	discoidin, CUB and LCCL domain containing 1	321	0	-0.0056614	0.000228721	0.933685	3.94876	320	1	-0.020887	0.0025941	0.864208	9.91633
DCC	1630	DCC netrin 1 receptor	321	0	0.369717	0.000119603	0.966876	25.389	321	0	-0.0917489	0.000253546	0.898186	5.16825
DCDC1	341019	doublecortin domain containing 1	195	0	0.65285	9.63172e-06	0.988822	16.4468	195	0	0.4581	0.000116459	0.89467	10.1017
DCDC2	51473	doublecortin domain containing 2	191	4	-0.804147	0.0122598	0.510819	21.3494	192	3	-2.11555	0.0103949	0.626263	64.3562
DCHS1	8642	dachsous cadherin-related 1	321	0	-0.00216721	0.00158218	0.729392	1.13324	319	2	-0.120699	0.00301975	0.963891	23.5985
DCHS2	54798	dachsous cadherin-related 2	321	0	0.104188	0.000745889	0.891785	32.959	321	0	-0.167607	9.90652e-05	0.934014	4.3949
DCK	1633	deoxycytidine kinase	398	0	-0.00200371	0.000162269	0.951013	15.1166	398	0	-0.180286	0.000654516	0.707267	18.3756
DCLK1	9201	doublecortin like kinase 1	400	2	0.160581	0.00733891	0.631832	9.96592	401	1	0.0559914	0.00480216	0.754423	44.5543
DCLK2	166614	doublecortin like kinase 2	401	0	-0.326743	0.00180809	0.861976	31.3927	400	1	-0.552481	0.00306345	0.827659	73.3376
DCLK3	85443	doublecortin like kinase 3	400	0	0.226892	0.0026446	0.690257	5.71307	400	0	0.148271	0.0017061	0.869487	20.2793
DCLRE1A	9937	DNA cross-link repair 1A	195	0	-0.857621	0.00091779	0.959262	25.0466	193	2	-0.476889	0.00770694	0.961846	9.16203
DCLRE1B	64858	DNA cross-link repair 1B	33	368	-0.463936	0.0401504	0.125519	15.2529	401	0	0.195135	0.00146582	0.79891	9.79293
DCLRE1C	64421	DNA cross-link repair 1C	403	0	0.0788323	0.000907078	0.85472	3.21674	385	18	-0.298693	0.0286803	0.516893	25.1788
DCN	1634	decorin	401	0	0.0199625	0.000721979	0.873711	25.8005	401	0	-0.178574	0.000180806	0.846596	17.259
DCP1B	196513	decapping mRNA 1B	321	0	-0.084749	0.000217546	0.955136	3.00206	321	0	0.894601	0.000146468	0.943431	26.273
DCP2	167227	decapping mRNA 2	391	10	-0.368203	0.0139149	0.815743	22.5313	401	0	0.00178448	0.00315968	0.815223	18.9157
DCPS	28960	decapping enzyme, scavenger	191	130	-0.315658	0.0773548	0.35186	5.39043	265	56	-0.00905681	0.0625151	0.635418	3.10779e-05
DCST1	149095	DC-STAMP domain containing 1	319	2	-0.0223293	0.0120836	0.551878	4.10804	321	0	-0.054996	0.00108981	0.941396	0.634455
DCSTAMP	81501	dendrocyte expressed seven transmembrane protein	321	0	-0.029156	0.000624481	0.953507	13.0674	321	0	-0.0765753	0.00113792	0.969713	9.13368
DCT	1638	dopachrome tautomerase	401	0	-0.357039	0.00176757	0.761014	19.6467	397	4	-0.337405	0.00674083	0.763155	16.8234
DCTD	1635	dCMP deaminase	401	0	-0.538542	0.00100127	0.978295	21.3353	401	0	-0.984491	0.00199027	0.703181	67.3296
DCTN1	1639	dynactin subunit 1	111	210	-0.108841	0.0375001	0.171226	3.7541	168	153	-0.283633	0.0969883	0.133981	6.19445
DCTN2	10540	dynactin subunit 2	11	184	0.535985	0.0249505	0.104873	7.24785	189	6	-0.0665335	0.0161329	0.649198	0.105476
DCTN3	11258	dynactin subunit 3	7	314	0.0397856	0.0155947	0.0964109	0.164847	312	9	0.403505	0.017808	0.552608	15.4126
DCTN4	51164	dynactin subunit 4	73	248	-0.115232	0.0379934	0.149766	1.04471	321	0	0.153517	0.00142615	0.860137	8.43019
DCTN5	84516	dynactin subunit 5	1	194	0.228839	0.00238943	0.0555603	2.85293	195	0	-0.0156174	0.00122443	0.84103	6.06271
DCTN6	10671	dynactin subunit 6	0	195	0.0163276	0.00211997	0.0618532	0.227042	166	29	-0.6585	0.0657126	0.553198	15.8289
DCTPP1	79077	dCTP pyrophosphatase 1	182	0	0.189184	0.00661253	0.637263	3.54278	168	14	-0.465886	0.0303761	0.230596	11.3784
DCUN1D1	54165	defective in cullin neddylation 1 domain containing 1	192	3	-0.876144	0.00943853	0.815786	16.747	194	1	-0.257971	0.00686334	0.549878	11.2131
DCUN1D2	55208	defective in cullin neddylation 1 domain containing 2	259	0	-0.591609	0.00141597	0.889684	13.6	259	0	-0.175585	0.00021432	0.988104	1.57378
DCUN1D3	123879	defective in cullin neddylation 1 domain containing 3	195	0	0.605057	0.000734341	0.977873	15.264	195	0	-0.0162882	0.0006958	0.908781	0.044956
DCUN1D4	23142	defective in cullin neddylation 1 domain containing 4	195	0	-0.0428676	0.00153576	0.853411	26.3042	195	0	0.151756	4.0107e-05	0.907699	2.81019
DCUN1D5	84259	defective in cullin neddylation 1 domain containing 5	194	1	-0.870248	0.00295979	0.948097	18.5291	195	0	-0.0741257	0.000186948	0.918076	9.44049
DCXR	51181	dicarbonyl and L-xylulose reductase	320	1	-0.193894	0.00892568	0.553364	2.43702	314	7	-0.442356	0.0189407	0.718307	18.8414
DDA1	79016	DET1 and DDB1 associated 1	131	64	-0.00388111	0.0477361	0.285703	0.0111402	194	1	0.164568	0.00343838	0.952967	5.26207
DDAH1	23576	dimethylarginine dimethylaminohydrolase 1	321	0	0.00174523	4.47066e-05	0.986895	7.99637	320	1	-0.195433	0.0012322	0.970695	6.61002
DDAH2	23564	dimethylarginine dimethylaminohydrolase 2	321	0	0.0575783	0.000610845	0.938426	5.19211	321	0	0.0937478	0.000973845	0.960659	26.3941
DDB1	1642	damage specific DNA binding protein 1	0	402	0.457642	9.29517e-05	0.0150449	31.1065	36	366	-0.575905	0.0491602	0.0372147	37.0792
DDB2	1643	damage specific DNA binding protein 2	398	0	0.0264089	0.00536614	0.704716	28.8996	398	0	0.226094	0.000293303	0.889557	6.21241
DDC	1644	dopa decarboxylase	321	0	-0.335472	0.00200997	0.877116	22.8843	294	27	-0.268482	0.0376874	0.668969	4.23211
DDHD1	80821	DDHD domain containing 1	321	0	-0.161086	0.000276194	0.880902	5.71037	321	0	0.0333834	0.000490049	0.829964	9.84972
DDHD2	23259	DDHD domain containing 2	401	1	0.432951	0.00253339	0.887554	37.4298	400	2	-0.0964009	0.00603935	0.87162	18.1469
DDI1	414301	DNA damage inducible 1 homolog 1	401	0	-0.54033	0.000361877	0.947053	26.9666	399	2	-0.341855	0.00303804	0.784372	24.8543
DDI2	84301	DNA damage inducible 1 homolog 2	316	85	-0.680176	0.0712903	0.542893	38.9042	394	7	-0.139496	0.012876	0.776335	4.14676
DDIAS	220042	DNA damage induced apoptosis suppressor	195	0	-0.174262	8.37711e-05	0.976826	3.58423	195	0	-0.779543	0.00103039	0.925265	12.1938
DDIT3	1649	DNA damage inducible transcript 3	393	9	-0.644015	0.0178122	0.604334	27.2028	401	1	-0.118664	0.00422731	0.860699	15.7155
DDIT4	54541	DNA damage inducible transcript 4	395	5	1.31049	0.00926653	0.896768	71.5553	396	4	-0.0670148	0.00846354	0.856134	4.01411
DDIT4L	115265	DNA damage inducible transcript 4 like	332	0	-0.143713	0.000704015	0.899311	5.49433	332	0	0.237446	0.00104264	0.887816	17.4429
DDO	8528	D-aspartate oxidase	321	0	0.0524916	0.000922647	0.889628	0.559508	321	0	-0.0562677	0.00208133	0.911162	24.3771
DDOST	1650	dolichyl-diphosphooligosaccharide--protein glycosyltransferase non-catalytic subunit	0	321	-0.0808436	0.00572655	0.0820964	0.893799	304	17	0.254387	0.0239854	0.260727	8.22238
DDR1	780	discoidin domain receptor tyrosine kinase 1	401	1	-0.400472	0.00299288	0.788565	33.0212	400	2	0.0142173	0.00800136	0.622039	10.2316
DDR2	4921	discoidin domain receptor tyrosine kinase 2	399	1	-0.125479	0.001812	0.829011	14.2523	400	0	0.114346	0.00265898	0.737439	21.8801
DDRGK1	65992	DDRGK domain containing 1	176	58	-0.285275	0.0489995	0.332076	4.89128	232	2	-0.392114	0.00863511	0.739737	14.556
DDTL	100037417	D-dopachrome tautomerase like	181	1	0.0141073	0.00835357	0.723466	0.000724553	181	1	-0.211181	0.00262309	0.996853	0.905508
DDX1	1653	DEAD-box helicase 1	149	251	-1.07477	0.0516054	0.193446	36.2948	400	0	0.219326	0.00395173	0.731085	15.5078
DDX4	54514	DEAD-box helicase 4	400	1	-0.357868	0.00238703	0.88792	36.1062	399	2	-0.138927	0.011004	0.617382	6.482
DDX5	1655	DEAD-box helicase 5	103	299	-0.236352	0.0556186	0.162948	4.49154	351	51	-1.37259	0.0549679	0.490665	56.9636
DDX6	1656	DEAD-box helicase 6	29	371	0.123111	0.0283463	0.118416	6.06402	334	66	0.146445	0.0579612	0.442391	13.1194
DDX10	1662	DEAD-box helicase 10	0	236	0.167571	0.000609773	0.0469772	2.17519	80	156	-0.621245	0.0928637	0.0969938	12.4312
DDX17	10521	DEAD-box helicase 17	375	27	-0.481542	0.0309913	0.538048	15.0344	365	37	-0.287862	0.0423915	0.598619	23.0202
DDX18	8886	DEAD-box helicase 18	4	397	0.180855	0.0110136	0.0877181	21.9151	6	395	-0.34857	0.0150199	0.0208951	33.5258
DDX19A	55308	DEAD-box helicase 19A	36	364	-0.872643	0.0312261	0.125955	72.9966	293	107	0.126091	0.0908588	0.489393	18.7556
DDX19B	11269	DEAD-box helicase 19B	168	232	0.103863	0.0463555	0.196977	2.36286	347	53	-0.0581144	0.042386	0.256776	48.18
DDX20	11218	DEAD-box helicase 20	14	387	0.135666	0.0196067	0.104185	3.81843	401	0	0.0310548	0.00479231	0.692196	5.96769
DDX21	9188	DExD-box helicase 21	29	373	-0.204687	0.0317241	0.118714	3.25852	129	273	-0.483994	0.0998905	0.0876175	19.8455
DDX23	9416	DEAD-box helicase 23	1	399	0.0823838	0.00462593	0.0737686	3.02582	123	277	-1.15252	0.0744124	0.0705463	52.5543
DDX24	57062	DEAD-box helicase 24	2	398	-0.234353	0.00579248	0.0757731	7.6418	296	104	-0.0210965	0.0777446	0.321735	4.01728
DDX25	29118	DEAD-box helicase 25	336	1	-0.233889	0.00204807	0.938968	14.4851	337	0	-0.10563	0.000456853	0.858731	4.74615
DDX27	55661	DEAD-box helicase 27	2	400	-0.193078	0.00787393	0.0873164	17.7516	137	265	-0.693854	0.0960405	0.0845174	29.1467
DDX28	55794	DEAD-box helicase 28	273	127	-0.178361	0.0530476	0.298881	2.35185	400	0	-0.280544	0.00108185	0.898367	14.7822
DDX31	64794	DEAD-box helicase 31	307	3	-0.00770969	0.00968092	0.588733	8.22311	310	0	0.177349	0.00131028	0.80647	36.1051
DDX39A	10212	DExD-box helicase 39A	363	37	-0.691824	0.0312912	0.391949	29.9686	388	12	-0.870168	0.0196787	0.58662	40.3462
DDX39B	7919	DExD-box helicase 39B	203	197	0.0883197	0.0890116	0.371918	0.415595	92	308	-0.172411	0.0828643	0.0670728	2.45085
DDX41	51428	DEAD-box helicase 41	0	401	-0.30412	0.000166968	0.0332075	18.1376	47	354	-1.05819	0.045243	0.0425287	48.9444
DDX42	11325	DEAD-box helicase 42	0	401	-0.0474757	0.00250715	0.0668554	15.5236	395	6	0.171044	0.0128419	0.528134	11.0688
DDX43	55510	DEAD-box helicase 43	400	0	-0.387972	0.00405131	0.781691	17.1557	398	2	-0.230515	0.00265937	0.783693	27.2128
DDX46	9879	DEAD-box helicase 46	64	336	-0.247501	0.0346057	0.140909	4.50473	161	239	-0.258084	0.0707186	0.0857386	9.89405
DDX47	51202	DEAD-box helicase 47	0	402	-0.0910925	0.000655015	0.0555232	0.448709	64	338	0.0273377	0.0627306	0.0512875	0.101051
DDX49	54555	DEAD-box helicase 49	0	401	-0.00681571	1.4412e-05	0.0185851	1.55784	171	230	-0.943351	0.0509304	0.0687893	44.4733
DDX50	79009	DExD-box helicase 50	398	2	-0.351839	0.00976224	0.530271	13.809	400	0	-0.231029	0.000768987	0.827718	36.1034
DDX51	317781	DEAD-box helicase 51	4	397	-0.0898795	0.00892078	0.0854507	2.50494	290	111	-0.116819	0.0861153	0.315132	2.87971
DDX52	11056	DExD-box helicase 52	123	277	0.21527	0.0366533	0.168621	7.30499	382	18	-0.345508	0.0289529	0.637756	15.4152
DDX54	79039	DEAD-box helicase 54	0	401	0.139775	0.000656243	0.0462969	20.1299	126	275	0.0735498	0.0715266	0.0737945	2.19681
DDX55	57696	DEAD-box helicase 55	0	400	0.0381378	0.000173796	0.0360156	0.433295	399	1	0.360369	0.00569451	0.478407	24.1782
DDX56	54606	DEAD-box helicase 56	0	400	-0.0332815	7.75465e-05	0.0250842	2.76652	233	167	-0.549524	0.0787396	0.135514	33.7158
DDX58	23586	DExD/H-box helicase 58	340	1	-0.909801	0.00449402	0.804149	44.5885	341	0	-0.0243628	0.00144033	0.88956	26.3476
DDX59	83479	DEAD-box helicase 59	25	376	0.0908819	0.0265272	0.114156	18.3491	399	2	-0.622528	0.0036227	0.787254	45.5652
DDX60	55601	DExD/H-box helicase 60	400	0	-0.184435	0.000660467	0.946387	38.5277	400	0	0.402916	7.50523e-05	0.910027	35.8081
DDX60L	91351	DExD/H-box 60 like	236	0	0.72414	4.05936e-05	0.980492	18.0623	236	0	-0.126688	0.00160748	0.852958	23.2866
DEAF1	10522	DEAF1 transcription factor	402	0	-0.0903569	0.0025968	0.897027	7.80375	402	0	0.216333	0.00183348	0.905749	16.777
DEC1	50514	deleted in esophageal cancer 1	321	0	-0.120932	0.000452288	0.875136	19.1335	318	3	-0.0854663	0.00644029	0.805942	5.60608
DECR1	1666	2,4-dienoyl-CoA reductase 1	402	0	-0.0129826	0.00182779	0.774335	3.62457	402	0	-0.170857	0.00065356	0.853062	10.4008
DECR2	26063	2,4-dienoyl-CoA reductase 2	402	0	0.339696	0.000592525	0.93865	41.8116	402	0	-0.0102721	0.0035726	0.766569	5.58494
DEDD	9191	death effector domain containing	195	0	0.0797815	0.00645782	0.644511	4.12725	195	0	-0.223515	0.00183409	0.947609	3.63648
DEDD2	162989	death effector domain containing 2	182	0	0.123464	0.000252212	0.970293	0.376968	182	0	0.373517	3.51552e-05	0.969924	11.5593
DEF6	50619	DEF6, guanine nucleotide exchange factor	321	0	-0.163942	0.000199978	0.986523	17.182	321	0	-0.102659	0.000369348	0.976061	0.621923
DEF8	54849	differentially expressed in FDCP 8 homolog	195	0	-0.147124	0.00356536	0.770826	3.77913	195	0	0.125881	0.000312293	0.951432	1.16163
DEFA4	1669	defensin alpha 4	321	0	0.0745563	0.000581643	0.889895	29.5984	321	0	-0.0274481	0.000571835	0.822654	0.858598
DEFA5	1670	defensin alpha 5	314	0	-0.253892	0.000937334	0.865168	6.19108	304	10	-0.126911	0.0233391	0.748628	2.09808
DEFA6	1671	defensin alpha 6	321	0	-0.144794	0.000235261	0.982907	14.4329	320	1	-1.85408	0.00196039	0.85365	66.7268
DEFB1	1672	defensin beta 1	321	0	-0.322132	0.000541127	0.880488	10.6966	321	0	-0.0887141	0.00292683	0.905718	12.1213
DEFB118	117285	defensin beta 118	193	2	-0.341327	0.012065	0.639227	9.16579	195	0	-0.260455	0.00157512	0.849674	7.25416
DEFB119	245932	defensin beta 119	195	0	-0.142647	0.000125217	0.967826	0.5896	195	0	0.198257	0.00123228	0.919425	1.50431
DEFB123	245936	defensin beta 123	195	0	0.427951	5.8964e-06	0.992933	9.56312	195	0	0.501303	2.18e-05	0.992923	7.59224
DEFB126	81623	defensin beta 126	195	0	-0.579088	0.000178136	0.973803	9.93215	195	0	0.18178	0.000839592	0.891366	4.19735
DEFB127	140850	defensin beta 127	195	0	0.24944	5.4429e-05	0.972669	4.58622	195	0	0.317374	0.00211277	0.875878	9.91428
DEFB129	140881	defensin beta 129	194	1	-0.57218	0.00305337	0.671505	10.7238	195	0	0.984246	1.59775e-06	0.975148	24.1854
DEFB132	400830	defensin beta 132	195	0	-0.132126	6.71133e-05	0.966696	0.558802	195	0	-0.111594	5.69066e-05	0.953813	0.393504
DEGS1	8560	delta 4-desaturase, sphingolipid 1	320	1	-0.7044	0.00126964	0.99153	49.3559	321	0	0.00807739	0.000145038	0.932365	4.96963
DEGS2	123099	delta 4-desaturase, sphingolipid 2	321	0	-0.147601	0.000169342	0.961876	10.5181	318	3	-0.140361	0.0121495	0.590359	4.3431
DEK	7913	DEK proto-oncogene	401	0	-0.196048	0.000150382	0.987045	9.8072	401	0	-0.696499	0.000714391	0.794178	33.8692
DENND1A	57706	DENN domain containing 1A	195	0	-0.12262	0.00268046	0.85499	6.75338	195	0	0.273377	0.00123914	0.870109	19.1983
DENND1B	163486	DENN domain containing 1B	321	0	0.257662	0.00113015	0.801194	19.9773	320	1	0.533021	0.00192349	0.943363	39.0241
DENND3	22898	DENN domain containing 3	340	1	-0.821776	0.00241931	0.857228	41.4741	340	1	-0.311853	0.00135956	0.832621	47.1339
DENND4B	9909	DENN domain containing 4B	182	0	-0.551812	0.00711036	0.647121	13.6096	172	10	-1.86174	0.0261399	0.278498	43.5613
DENND5A	23258	DENN domain containing 5A	182	0	0.202016	0.000737979	0.867568	2.58956	182	0	0.375526	0.000235504	0.908726	8.36395
DENND5B	160518	DENN domain containing 5B	338	0	0.173851	0.000722962	0.951175	22.1323	328	10	-0.241899	0.0184384	0.623626	21.6507
DENND6A	201627	DENN domain containing 6A	195	0	-0.209737	9.12128e-05	0.977924	4.91597	195	0	0.0105002	0.000185761	0.93155	1.20823
DENR	8562	density regulated re-initiation and release factor	3	192	-0.135989	0.0173097	0.103897	1.4554	170	25	-0.505916	0.0474323	0.295041	6.99424
DEPDC1	55635	DEP domain containing 1	182	13	-0.249766	0.0226741	0.45133	9.49917	187	8	-2.19273	0.0237649	0.234359	77.3141
DEPDC1B	55789	DEP domain containing 1B	401	0	-0.363925	0.0012357	0.941192	49.0273	399	2	-0.56846	0.00310197	0.704809	19.1768
DEPDC4	120863	DEP domain containing 4	195	0	-0.165901	0.000118843	0.950819	4.18157	195	0	-0.364477	0.00171454	0.827707	7.51666
DEPDC5	9681	DEP domain containing 5	193	2	-0.681553	0.00507416	0.997998	21.6322	195	0	0.235409	2.28948e-05	0.941501	10.8375
DEPDC7	91614	DEP domain containing 7	195	0	-0.0599431	0.000207462	0.973289	1.89703	195	0	-0.271495	0.00132312	0.677	3.42413
DEPP1	11067	DEPP1, autophagy regulator	321	0	0.303468	0.00320933	0.788146	16.6835	321	0	-0.0708303	0.00541621	0.848974	4.60345
DERA	51071	deoxyribose-phosphate aldolase	321	0	0.767339	0.000821535	0.915643	27.5942	321	0	-0.290731	0.000462375	0.951698	4.81615
DERL1	79139	derlin 1	306	15	-1.03204	0.0268309	0.72266	58.3382	321	0	0.215749	0.000522239	0.928548	8.19403
DERL2	51009	derlin 2	92	103	-0.75699	0.0776507	0.232664	23.6268	187	8	-0.219114	0.0212905	0.446306	3.7364
DERL3	91319	derlin 3	182	0	-0.181326	0.00266883	0.840284	4.60924	182	0	0.124557	0.00125901	0.965603	1.30763
DES	1674	desmin	321	0	-0.236878	0.00260565	0.760903	9.3433	320	1	0.03013	0.00354209	0.836397	17.2595
DESI1	27351	desumoylating isopeptidase 1	192	3	-0.201339	0.0121135	0.516485	2.17131	195	0	-0.00372273	8.07903e-05	0.878817	0.71334
DET1	55070	DET1, COP1 ubiquitin ligase partner	138	96	-0.235008	0.0837464	0.352232	2.52515	234	0	-0.133688	0.000810391	0.853838	6.3967
DEXI	28955	Dexi homolog	189	6	-0.193347	0.0211944	0.401778	2.34129	195	0	-0.217735	0.00039774	0.946015	1.76005
DFFA	1676	DNA fragmentation factor subunit alpha	321	0	0.348994	0.00295775	0.802076	12.3833	321	0	0.149854	0.000440406	0.96727	1.05031
DFFB	1677	DNA fragmentation factor subunit beta	277	44	0.105209	0.0328177	0.360671	13.0803	321	0	0.642479	5.70831e-05	0.915179	18.0861
DGAT1	8694	diacylglycerol O-acyltransferase 1	401	0	-0.0776111	0.00161534	0.841755	8.46507	399	2	-0.104747	0.00605574	0.92317	32.5842
DGAT2	84649	diacylglycerol O-acyltransferase 2	321	0	-0.125753	0.000346991	0.947786	30.8557	321	0	-0.0797924	0.000608987	0.852288	4.21675
DGCR2	9993	DiGeorge syndrome critical region gene 2	320	1	-0.180477	0.00763778	0.628877	1.82897	321	0	-0.0837849	0.00111025	0.941587	6.88487
DGCR6L	85359	DiGeorge syndrome critical region gene 6 like	304	17	-0.230114	0.0239584	0.536911	4.40729	320	1	-0.478874	0.00170715	0.863596	16.7132
DGCR8	54487	DGCR8, microprocessor complex subunit	154	41	0.259297	0.0366593	0.356619	2.35378	181	14	-0.701419	0.0410505	0.541727	22.9257
DGKA	1606	diacylglycerol kinase alpha	319	2	-0.0191772	0.011508	0.458794	8.69455	321	0	0.167052	0.000642605	0.977684	2.09571
DGKB	1607	diacylglycerol kinase beta	400	0	0.11363	0.000131742	0.97764	3.89714	400	0	-0.0913252	0.000985559	0.831216	16.5369
DGKD	8527	diacylglycerol kinase delta	394	7	-0.623874	0.0142938	0.837317	28.5783	401	0	0.00168203	0.000305861	0.851048	26.0462
DGKE	8526	diacylglycerol kinase epsilon	301	20	-0.359123	0.0258115	0.408166	13.688	321	0	0.520791	0.00268584	0.95917	23.8921
DGKG	1608	diacylglycerol kinase gamma	401	0	-0.462874	0.000980197	0.89446	20.0022	401	0	-0.197393	0.000433772	0.886632	7.06
DGKH	160851	diacylglycerol kinase eta	401	0	0.281763	0.00136752	0.843398	13.1227	401	0	0.0993254	0.00198395	0.810283	9.34059
DGKI	9162	diacylglycerol kinase iota	401	0	-0.410694	0.000204119	0.963847	25.1953	397	4	-0.0529597	0.00677372	0.863461	17.2501
DGKQ	1609	diacylglycerol kinase theta	403	0	-0.129118	0.000881174	0.885214	26.532	403	0	0.138543	0.000555321	0.954253	9.76659
DGKZ	8525	diacylglycerol kinase zeta	397	3	-0.201565	0.0137166	0.612838	5.58946	400	0	-1.05812	0.00144787	0.724018	81.4851
DGLUCY	80017	D-glutamate cyclase	195	0	-0.434244	0.000804796	0.910961	9.43205	195	0	0.223185	1.44642e-06	0.977104	4.87451
DGUOK	1716	deoxyguanosine kinase	402	0	-0.269826	0.000751317	0.944681	9.54759	401	1	-0.123376	0.00548748	0.768934	2.12842
DHCR7	1717	7-dehydrocholesterol reductase	320	1	-0.224393	0.00434975	0.762065	7.54991	314	7	-0.297922	0.0193812	0.665548	4.90609
DHCR24	1718	24-dehydrocholesterol reductase	321	0	0.151227	0.000676945	0.923218	28.394	321	0	-0.0127561	0.000829101	0.937191	0.00520412
DHDDS	79947	dehydrodolichyl diphosphate synthase subunit	0	321	-0.0559976	0.000305466	0.0375093	9.9443	178	143	-0.291211	0.12181	0.226869	5.12046
DHDH	27294	dihydrodiol dehydrogenase	313	1	-0.0963124	0.00415395	0.766417	7.0132	314	0	-0.177177	0.000967473	0.906199	9.76087
DHFR	1719	dihydrofolate reductase	113	288	0.0178884	0.0795846	0.198867	0.00089324	401	0	-0.120118	0.000692572	0.8398	19.4956
DHFR2	200895	dihydrofolate reductase 2	283	54	-0.0968975	0.0435017	0.506056	0.442155	337	0	0.187279	0.000325856	0.910339	19.8548
DHH	50846	desert hedgehog	401	0	-0.057659	0.00427371	0.688191	9.06244	401	0	0.129802	0.00110939	0.931643	22.1026
DHODH	1723	dihydroorotate dehydrogenase (quinone)	99	222	-0.794901	0.0683411	0.191656	34.8792	321	0	0.482138	0.00122016	0.835992	11.3919
DHPS	1725	deoxyhypusine synthase	2	319	-0.102563	0.00464768	0.0675609	8.43747	72	249	-0.219482	0.0792446	0.0567715	3.29528
DHRS1	115817	dehydrogenase/reductase 1	400	1	0.555713	0.00754397	0.619539	25.9276	401	0	-0.268593	0.00278105	0.836501	4.37511
DHRS2	10202	dehydrogenase/reductase 2	402	0	-0.0188721	0.00252331	0.793069	14.2868	402	0	-0.393227	0.000524914	0.945309	15.7701
DHRS3	9249	dehydrogenase/reductase 3	395	5	-0.522906	0.0100344	0.708862	32.0627	400	0	0.00988786	0.0021797	0.795242	16.7342
DHRS4	10901	dehydrogenase/reductase 4	299	22	-0.131056	0.0264235	0.524724	4.18274	321	0	0.654203	3.53655e-05	0.95815	23.8968
DHRS4L2	317749	dehydrogenase/reductase 4 like 2	320	1	-0.233829	0.00178894	0.904738	9.10492	321	0	0.319991	0.000537307	0.890089	18.7982
DHRS7	51635	dehydrogenase/reductase 7	399	1	-0.102322	0.00327256	0.729734	38.7942	400	0	-0.172332	0.000409319	0.864091	4.09903
DHRS7B	25979	dehydrogenase/reductase 7B	386	16	-1.13357	0.0232259	0.490292	65.3894	402	0	0.172386	0.00121121	0.928692	5.60693
DHRS7C	201140	dehydrogenase/reductase 7C	241	0	0.0138824	0.000581802	0.91023	2.99304	241	0	-0.416286	0.00048499	0.874152	23.6776
DHRS9	10170	dehydrogenase/reductase 9	401	0	0.132038	0.00012878	0.944616	14.9393	401	0	-0.222618	0.000638767	0.875713	25.0893
DHRS11	79154	dehydrogenase/reductase 11	400	0	-0.0969948	0.00393791	0.75885	28.0224	400	0	-0.65292	0.000965193	0.816512	33.0677
DHRS12	79758	dehydrogenase/reductase 12	234	0	-0.371367	0.00113808	0.883203	30.2157	234	0	-0.252686	0.000193578	0.924989	4.84991
DHRS13	147015	dehydrogenase/reductase 13	402	1	-0.0780256	0.0067529	0.602254	7.81435	392	11	-0.480224	0.0171389	0.496356	21.875
DHTKD1	55526	dehydrogenase E1 and transketolase domain containing 1	401	0	-0.358774	0.00027605	0.984769	40.408	401	0	-0.0190029	0.000815891	0.835975	7.77418
DHX8	1659	DEAH-box helicase 8	0	401	-0.178744	0.000311341	0.0337107	8.97094	29	372	-0.139711	0.0410538	0.0318736	1.904
DHX9	1660	DExH-box helicase 9	55	347	-0.0638734	0.0430808	0.138668	0.311362	99	303	-1.08769	0.0868595	0.0707753	55.6537
DHX15	1665	DEAH-box helicase 15	0	401	-0.0916262	0.000649032	0.0480626	4.25309	137	264	-0.0610811	0.092877	0.102839	3.97444
DHX16	8449	DEAH-box helicase 16	10	390	-0.036232	0.0161422	0.103959	1.7244	338	62	-0.496242	0.0629129	0.421174	17.6111
DHX29	54505	DExH-box helicase 29	289	111	0.0951437	0.089532	0.800787	1.46693	400	0	-0.102491	0.000959591	0.894231	37.6025
DHX30	22907	DExH-box helicase 30	349	52	-0.276898	0.0453841	0.583192	5.64189	397	4	-0.370586	0.0112657	0.589993	16.5117
DHX33	56919	DEAH-box helicase 33	0	401	0.0325616	0.000822075	0.0493115	0.351601	401	0	-0.245197	0.000456785	0.844012	20.5
DHX34	9704	DExH-box helicase 34	400	0	0.165655	0.00172412	0.868148	18.7168	398	2	-0.125949	0.00790746	0.743757	45.3062
DHX35	60625	DEAH-box helicase 35	342	58	-0.329491	0.0536049	0.660992	9.70472	399	1	-1.06637	0.00468114	0.856128	54.3783
DHX36	170506	DEAH-box helicase 36	55	346	-0.14827	0.040209	0.142068	2.79623	351	50	-0.565436	0.0458303	0.28929	25.2586
DHX37	57647	DEAH-box helicase 37	0	401	0.252753	3.66754e-05	0.0188564	8.77002	317	84	-0.746656	0.0684899	0.238622	25.6686
DHX38	9785	DEAH-box helicase 38	308	95	-0.432192	0.0469805	0.324133	15.8452	141	262	-0.633199	0.0908777	0.0874577	25.5658
DHX40	79665	DEAH-box helicase 40	308	2	-0.505274	0.00779727	0.783302	15.3612	310	0	0.306085	0.00165312	0.73678	12.602
DHX57	90957	DExH-box helicase 57	401	0	-0.39529	0.00508889	0.667368	15.981	401	0	0.183359	0.00179227	0.807027	39.7063
DHX58	79132	DExH-box helicase 58	397	6	-0.00581655	0.012	0.505215	5.73315	401	2	0.156738	0.00441128	0.830085	18.8931
DIABLO	56616	diablo IAP-binding mitochondrial protein	321	0	-0.00229644	0.00566701	0.620973	0.53782	309	12	-0.643511	0.0195739	0.357904	36.9165
DIAPH1	1729	diaphanous related formin 1	332	9	-0.924667	0.0222464	0.675891	41.5645	321	20	0.0607829	0.0268788	0.61732	1.11247
DIAPH3	81624	diaphanous related formin 3	170	25	-0.77181	0.0479484	0.42861	31.3948	194	1	0.145567	0.00227648	0.871451	5.209
DICER1	23405	dicer 1, ribonuclease III	44	358	0.34559	0.0435202	0.131185	7.94174	401	1	0.275119	0.00430944	0.71409	17.8501
DIDO1	11083	death inducer-obliterator 1	197	205	-0.137558	0.057162	0.237023	2.15991	402	0	-0.512434	0.00290871	0.884255	28.1542
DIMT1	27292	DIM1 dimethyladenosine transferase 1 homolog	89	313	-0.11189	0.0377689	0.15231	4.34727	307	95	-0.342976	0.0650758	0.220704	8.26303
DIO1	1733	iodothyronine deiodinase 1	195	0	-0.128958	0.00117198	0.824093	5.6835	195	0	1.17208	2.47673e-05	0.92008	29.9099
DIO2	1734	iodothyronine deiodinase 2	402	0	-0.247495	0.00259378	0.859027	25.9637	401	1	-0.153988	0.00375109	0.908221	19.9475
DIO3	1735	iodothyronine deiodinase 3	182	0	-0.0273035	0.000216994	0.981515	0.742103	182	0	-0.381736	0.000643127	0.930326	4.53318
DIP2A	23181	disco interacting protein 2 homolog A	321	0	-0.0534204	0.000966136	0.873848	11.1217	320	1	-0.548282	0.00374262	0.871736	18.454
DIP2B	57609	disco interacting protein 2 homolog B	192	3	0.383703	0.0142301	0.551068	9.50203	190	5	-0.115485	0.0150239	0.827945	2.31546
DIRAS1	148252	DIRAS family GTPase 1	401	0	0.136916	0.00140166	0.769883	13.6966	401	0	-0.0790665	0.000186993	0.896968	5.96455
DIRAS3	9077	DIRAS family GTPase 3	391	9	-0.478719	0.0168057	0.464671	16.2442	400	0	-0.173613	0.000222933	0.938855	11.4705
DIRC1	116093	disrupted in renal carcinoma 1	195	0	-0.155968	0.000104165	0.933449	2.07358	195	0	-0.0812767	0.00619808	0.353676	17.1931
DIRC2	84925	disrupted in renal carcinoma 2	321	0	-0.053195	0.000952731	0.840467	7.06613	321	0	0.0835113	0.00011498	0.945407	3.512
DIS3	22894	DIS3 homolog, exosome endoribonuclease and 3'-5' exoribonuclease	2	319	0.106455	0.0112117	0.0922604	0.503608	321	0	-0.00866516	0.00228659	0.89654	2.03119
DIS3L	115752	DIS3 like exosome 3'-5' exoribonuclease	185	10	-1.54121	0.0238362	0.394369	42.772	169	26	-1.16576	0.0304015	0.111727	62.1375
DIS3L2	129563	DIS3 like 3'-5' exoribonuclease 2	194	1	-0.843775	0.00267147	0.952648	28.7631	195	0	0.549976	0.00225697	0.725456	11.0509
DISC1	27185	DISC1 scaffold protein	195	0	0.0734391	0.000100866	0.951478	3.00363	182	13	0.143258	0.0299759	0.577481	0.798165
DISP1	84976	dispatched RND transporter family member 1	337	0	0.281436	0.000188375	0.879104	9.41126	335	2	-0.664081	0.00825898	0.971541	29.0059
DISP2	85455	dispatched RND transporter family member 2	192	3	-0.18104	0.0175559	0.489225	0.95951	195	0	0.00111029	0.000209355	0.937682	2.74311
DIXDC1	85458	DIX domain containing 1	193	2	-0.848426	0.00991113	0.660747	17.2819	195	0	-0.209145	0.00242581	0.848226	4.04611
DKK1	22943	dickkopf WNT signaling pathway inhibitor 1	396	5	-0.677959	0.0133095	0.505745	26.2844	401	0	-0.0421804	0.00505347	0.780031	7.18538
DKK2	27123	dickkopf WNT signaling pathway inhibitor 2	320	1	-0.273814	0.0020356	0.900955	21.8449	285	36	0.224362	0.0510811	0.794343	2.64287
DKK3	27122	dickkopf WNT signaling pathway inhibitor 3	321	0	-0.217269	0.000714762	0.893644	3.92493	317	4	-0.00941875	0.0135659	0.442176	13.5024
DKK4	27121	dickkopf WNT signaling pathway inhibitor 4	402	0	0.115141	0.00699109	0.620321	5.00902	401	1	-0.780946	0.00310287	0.701189	53.0745
DLAT	1737	dihydrolipoamide S-acetyltransferase	397	4	-0.471531	0.00709236	0.853573	39.7728	399	2	0.0466401	0.00439319	0.922439	4.94605
DLD	1738	dihydrolipoamide dehydrogenase	316	84	-0.70661	0.0790962	0.627735	45.0792	397	3	-0.623424	0.00543932	0.695586	34.1712
DLEC1	9940	DLEC1, cilia and flagella associated protein	314	0	0.641019	0.000862621	0.816252	27.9056	314	0	0.618684	0.00129456	0.928772	19.7757
DLEU7	220107	deleted in lymphocytic leukemia 7	182	0	-1.09711	0.00049971	0.958349	37.6741	182	0	-0.301301	0.00106171	0.961955	3.05645
DLG1	1739	discs large MAGUK scaffold protein 1	402	0	0.0933769	0.00205615	0.826287	13.1775	400	2	0.108142	0.00454896	0.958165	5.66964
DLG2	1740	discs large MAGUK scaffold protein 2	321	0	0.79449	0.000202929	0.918334	35.1811	321	0	0.564759	0.00173705	0.698297	41.1082
DLG4	1742	discs large MAGUK scaffold protein 4	302	19	-0.18863	0.024436	0.483767	3.92982	321	0	0.0920905	0.00227464	0.838854	1.85657
DLG5	9231	discs large MAGUK scaffold protein 5	307	95	-0.56619	0.0570107	0.414778	21.3715	236	166	0.184237	0.0999274	0.283796	2.28656
DLGAP1	9229	DLG associated protein 1	321	0	0.0493847	3.98802e-05	0.994981	20.6985	320	1	-0.440935	0.0039318	0.919826	18.5965
DLGAP2	9228	DLG associated protein 2	321	0	0.268846	9.60871e-05	0.959766	16.6796	321	0	0.0133443	0.00186822	0.868899	27.6778
DLGAP4	22839	DLG associated protein 4	195	0	0.199472	0.000325482	0.936911	3.23075	195	0	-0.352577	0.000172222	0.982989	5.04878
DLGAP5	9787	DLG associated protein 5	296	25	-0.7408	0.0357713	0.601979	29.0697	321	0	0.0991861	0.00140505	0.795807	3.82679
DLK1	8788	delta like non-canonical Notch ligand 1	400	2	-0.0103159	0.00768824	0.615153	7.72766	400	2	-0.464767	0.00596256	0.870826	13.699
DLK2	65989	delta like non-canonical Notch ligand 2	399	3	-0.36197	0.00910169	0.628459	25.2746	402	0	0.325537	0.000532327	0.929802	10.5591
DLL1	28514	delta like canonical Notch ligand 1	319	2	-0.397365	0.0052822	0.846299	12.7516	321	0	-0.0808913	0.00294212	0.950741	2.74997
DLL3	10683	delta like canonical Notch ligand 3	399	1	0.0574043	0.00530525	0.712295	31.6233	399	1	0.25313	0.00340088	0.864246	15.366
DLL4	54567	delta like canonical Notch ligand 4	400	0	-0.0697842	0.0026209	0.775199	21.3	400	0	-0.0891403	0.000226851	0.899965	4.71965
DLST	1743	dihydrolipoamide S-succinyltransferase	258	144	-0.398924	0.0750869	0.388116	12.7923	348	54	-0.931325	0.0711096	0.503687	88.9042
DLX1	1745	distal-less homeobox 1	400	2	-0.101998	0.00551294	0.661996	9.81464	401	1	-0.229348	0.00620445	0.783051	31.4592
DLX2	1746	distal-less homeobox 2	402	0	0.109005	0.004921	0.610437	16.4174	402	0	-0.0072883	0.00100343	0.843335	12.9863
DLX3	1747	distal-less homeobox 3	390	12	-0.877947	0.0188202	0.395628	39.4558	399	3	-0.0110576	0.00577165	0.860542	6.40187
DLX4	1748	distal-less homeobox 4	402	0	0.308868	0.00422037	0.803357	25.8085	402	0	0.960429	0.00174302	0.731248	38.5848
DLX5	1749	distal-less homeobox 5	394	8	-1.15931	0.0132793	0.64312	75.1011	401	1	0.0528281	0.00290533	0.764916	23.1317
DLX6	1750	distal-less homeobox 6	401	1	-0.759135	0.003776	0.881796	30.6339	402	0	-0.0315087	0.000884965	0.810805	10.1091
DMAC1	90871	distal membrane arm assembly complex 1	169	26	-1.12885	0.0557081	0.643003	45.0925	195	0	-0.350285	0.000361375	0.929473	4.31009
DMAC2	55101	distal membrane arm assembly complex 2	194	1	-0.39191	0.00539645	0.782437	5.05263	195	0	0.260445	0.00295357	0.945561	2.72366
DMAC2L	27109	distal membrane arm assembly complex 2 like	314	0	0.0565467	0.000207237	0.964854	10.475	314	0	0.345084	0.00036703	0.878817	7.3
DMAP1	55929	DNA methyltransferase 1 associated protein 1	0	402	-0.0512645	0.00155111	0.0647526	0.238675	361	41	-0.287481	0.0408223	0.374337	18.0187
DMBT1	1755	deleted in malignant brain tumors 1	313	1	0.114401	0.00413611	0.842602	6.74689	313	1	-0.550573	0.00415921	0.942318	32.9589
DMBX1	127343	diencephalon/mesencephalon homeobox 1	402	0	-0.370559	0.00260083	0.876138	26.7517	402	0	0.24032	0.00138302	0.770363	10.7968
DMC1	11144	DNA meiotic recombinase 1	337	0	0.0466249	0.00309272	0.78753	16.8108	336	1	-0.481673	0.00370807	0.618818	24.7762
DMGDH	29958	dimethylglycine dehydrogenase	401	0	-0.0227154	7.92637e-05	0.959565	14.2196	399	2	-0.331121	0.00440861	0.912216	37.9979
DMKN	93099	dermokine	150	45	-0.198175	0.0374951	0.30204	4.54714	193	2	-0.819119	0.00784086	0.741119	21.8299
DMP1	1758	dentin matrix acidic phosphoprotein 1	320	1	-0.895967	0.00217944	0.889303	35.6018	320	1	-0.352812	0.00269707	0.984806	7.20598
DMPK	1760	DM1 protein kinase	400	0	-0.128524	0.00273851	0.791408	33.8787	399	1	-1.03157	0.00103961	0.862246	46.5931
DMRT1	1761	doublesex and mab-3 related transcription factor 1	402	0	-0.31013	0.00091349	0.944595	21.7236	402	0	-0.174101	0.00034357	0.791489	28.8706
DMRT2	10655	doublesex and mab-3 related transcription factor 2	402	0	-0.968172	3.17736e-05	0.999497	47.1351	402	0	-0.0888736	0.000951501	0.79188	15.7185
DMRT3	58524	doublesex and mab-3 related transcription factor 3	402	0	0.0229938	0.0004103	0.924502	6.29691	401	1	-0.462004	0.00296262	0.804019	39.2481
DMRTA1	63951	DMRT like family A1	341	0	-0.205223	0.0015659	0.882318	6.06003	341	0	0.258444	0.000205781	0.883131	9.17609
DMRTB1	63948	DMRT like family B with proline rich C-terminal 1	321	0	-0.329421	0.00350391	0.858365	26.6874	321	0	0.0989533	0.000313843	0.936582	4.96251
DMRTC2	63946	DMRT like family C2	316	5	-0.266784	0.0137536	0.646559	3.89517	320	1	-0.49066	0.00179518	0.945793	12.7338
DMTF1	9988	cyclin D binding myb like transcription factor 1	400	2	-0.536248	0.00475199	0.877294	24.3361	402	0	0.0294837	0.00320155	0.929035	6.90415
DMTN	2039	dematin actin binding protein	195	0	0.031868	0.000709255	0.912501	9.84627	195	0	0.465042	0.00039138	0.953717	8.39675
DMWD	1762	DM1 locus, WD repeat containing	335	0	-0.0393148	0.00581469	0.651236	0.468949	335	0	-0.209066	0.000682571	0.894279	4.57788
DMXL1	1657	Dmx like 1	333	8	-2.27572	0.0195104	0.761853	161.5	340	1	-0.141024	0.00389061	0.817201	38.5802
DMXL2	23312	Dmx like 2	339	2	-1.06745	0.00513109	0.884864	50.7369	340	1	0.02444	0.00136562	0.9012	45.5901
DNAAF1	123872	dynein axonemal assembly factor 1	195	0	0.645117	0.000157035	0.943931	15.2727	182	13	-0.946641	0.0296751	0.246805	26.4842
DNAAF2	55172	dynein axonemal assembly factor 2	195	0	1.02581	0.00546712	0.670828	20.9203	195	0	0.205522	8.89078e-05	0.987106	4.37185
DNAAF4	161582	dynein axonemal assembly factor 4	195	0	-0.18284	0.000937595	0.825471	13.2835	195	0	0.0689882	5.32162e-05	0.983246	0.126234
DNAAF5	54919	dynein axonemal assembly factor 5	292	46	-0.911906	0.05412	0.488309	47.5256	336	2	-0.850891	0.00368449	0.805184	40.9033
DNAH1	25981	dynein axonemal heavy chain 1	192	3	0.0324137	0.010069	0.482751	19.0708	195	0	-0.359919	0.000927	0.846664	17.2239
DNAH2	146754	dynein axonemal heavy chain 2	192	3	-0.191784	0.0100231	0.579102	5.52756	192	3	-0.694568	0.00697317	0.923367	16.5025
DNAH5	1767	dynein axonemal heavy chain 5	394	8	-0.108144	0.0139833	0.502434	26.3347	402	0	0.00513017	0.00138628	0.777504	10.6319
DNAH7	56171	dynein axonemal heavy chain 7	181	1	-0.512265	0.0060295	0.552864	14.8746	182	0	-0.0986395	0.000246874	0.939732	0.755351
DNAH9	1770	dynein axonemal heavy chain 9	182	0	0.543591	0.00346168	0.619813	13.5488	182	0	-0.257524	0.000762645	0.988307	4.04415
DNAH10	196385	dynein axonemal heavy chain 10	189	6	-0.151824	0.0161143	0.543838	3.11967	194	1	-0.530198	0.0102319	0.520437	16.1867
DNAH11	8701	dynein axonemal heavy chain 11	321	0	0.100999	0.000225947	0.959303	3.82128	321	0	-0.100045	0.000415206	0.958973	2.02181
DNAH12	201625	dynein axonemal heavy chain 12	195	0	-0.0153239	8.35619e-05	0.962132	5.12457	195	0	0.0143362	4.30558e-05	0.957708	9.02829
DNAI1	27019	dynein axonemal intermediate chain 1	402	0	-0.156993	0.00357006	0.721789	2.54031	399	3	-0.476372	0.0058644	0.842592	42.4992
DNAI2	64446	dynein axonemal intermediate chain 2	402	0	-0.219973	0.0011888	0.868653	22.8053	401	1	-0.278846	0.00356559	0.832666	10.6633
DNAJA1	3301	DnaJ heat shock protein family (Hsp40) member A1	81	114	0.183505	0.0592079	0.235393	1.26259	195	0	0.10753	0.00129871	0.764678	1.56756
DNAJA2	10294	DnaJ heat shock protein family (Hsp40) member A2	319	2	0.277737	0.0093962	0.831852	18.3678	314	7	-0.0914497	0.0159754	0.770264	4.38629
DNAJA3	9093	DnaJ heat shock protein family (Hsp40) member A3	4	317	-0.389632	0.0124818	0.0975262	8.66632	99	222	-0.394852	0.0824644	0.0817361	12.4273
DNAJA4	55466	DnaJ heat shock protein family (Hsp40) member A4	321	0	-0.140115	0.000560144	0.931992	3.71263	321	0	-0.223071	0.00170281	0.931511	5.71535
DNAJB1	3337	DnaJ heat shock protein family (Hsp40) member B1	278	43	-0.0149449	0.0296513	0.342558	0.707858	321	0	0.305237	0.00126804	0.9451	6.95168
DNAJB2	3300	DnaJ heat shock protein family (Hsp40) member B2	321	0	-0.0492893	0.000498289	0.904271	9.8838	321	0	-0.210633	0.00462636	0.749282	2.57053
DNAJB4	11080	DnaJ heat shock protein family (Hsp40) member B4	321	0	0.337122	0.00027859	0.918538	24.0551	320	1	-0.269867	0.00546379	0.833974	4.12964
DNAJB5	25822	DnaJ heat shock protein family (Hsp40) member B5	321	0	0.356848	0.000925203	0.900307	9.35065	321	0	0.412839	0.00119194	0.982049	22.5652
DNAJB6	10049	DnaJ heat shock protein family (Hsp40) member B6	205	116	-0.00785905	0.0601384	0.32407	9.27996	321	0	-0.0525575	0.0051961	0.874855	1.17454
DNAJB8	165721	DnaJ heat shock protein family (Hsp40) member B8	321	0	0.0608802	0.00434277	0.593375	7.7493	321	0	-0.179874	0.000912478	0.911868	1.84893
DNAJB9	4189	DnaJ heat shock protein family (Hsp40) member B9	320	1	-0.643315	0.00345054	0.849766	22.8689	321	0	-0.287674	0.000914921	0.98459	4.74756
DNAJB12	54788	DnaJ heat shock protein family (Hsp40) member B12	272	49	0.0668217	0.0296189	0.304331	0.25941	321	0	0.0511706	0.00114778	0.873494	2.25333
DNAJB13	374407	DnaJ heat shock protein family (Hsp40) member B13	180	2	-0.224151	0.0105645	0.660632	3.0886	182	0	-0.0933773	0.000683481	0.973673	1.4463
DNAJB14	79982	DnaJ heat shock protein family (Hsp40) member B14	195	0	0.857677	2.66824e-05	0.98061	19.3979	193	2	-0.893026	0.0121252	0.58865	22.9185
DNAJC1	64215	DnaJ heat shock protein family (Hsp40) member C1	402	0	-0.166148	0.000986809	0.917122	12.9749	401	1	-0.316697	0.00326204	0.766724	18.1412
DNAJC2	27000	DnaJ heat shock protein family (Hsp40) member C2	228	11	-0.40789	0.0262926	0.586217	7.28019	238	1	-0.295732	0.00663387	0.742653	3.92047
DNAJC3	5611	DnaJ heat shock protein family (Hsp40) member C3	334	3	-0.693532	0.00593207	0.919245	32.171	337	0	-0.265831	0.00097893	0.804043	15.8927
DNAJC4	3338	DnaJ heat shock protein family (Hsp40) member C4	321	0	-0.19059	0.000463319	0.911703	9.22725	321	0	-0.119775	0.00146246	0.935786	1.48079
DNAJC5	80331	DnaJ heat shock protein family (Hsp40) member C5	340	2	-0.43752	0.00543082	0.890006	12.795	341	1	-0.543554	0.001355	0.892155	32.7446
DNAJC5B	85479	DnaJ heat shock protein family (Hsp40) member C5 beta	338	0	0.649999	0.00293207	0.651198	38.3045	330	8	0.172147	0.0159883	0.733857	20.4821
DNAJC5G	285126	DnaJ heat shock protein family (Hsp40) member C5 gamma	190	5	-0.386915	0.0135134	0.536334	4.62869	192	3	-0.213572	0.0153934	0.899118	1.84954
DNAJC6	9829	DnaJ heat shock protein family (Hsp40) member C6	321	0	-0.445486	0.00303316	0.766289	23.8549	321	0	0.5179	6.06057e-05	0.93487	24.867
DNAJC7	7266	DnaJ heat shock protein family (Hsp40) member C7	394	6	-0.701178	0.0111539	0.840626	33.8154	398	2	-0.755202	0.00560982	0.712698	55.0498
DNAJC8	22826	DnaJ heat shock protein family (Hsp40) member C8	4	317	-0.0926183	0.0125271	0.0944406	2.05465	303	18	0.0729454	0.0272547	0.31676	13.339
DNAJC9	23234	DnaJ heat shock protein family (Hsp40) member C9	2	180	-0.25647	0.012703	0.0894458	2.71772	181	1	-0.170103	0.00619459	0.895001	1.23668
DNAJC10	54431	DnaJ heat shock protein family (Hsp40) member C10	401	1	-0.44012	0.00353228	0.758081	17.6534	401	1	-0.00947237	0.00270516	0.683207	2.5166
DNAJC11	55735	DnaJ heat shock protein family (Hsp40) member C11	31	151	0.281505	0.0615096	0.162121	4.37635	144	38	-0.422454	0.0858993	0.463603	5.75574
DNAJC12	56521	DnaJ heat shock protein family (Hsp40) member C12	321	0	-0.0610716	0.00097317	0.834506	9.59382	321	0	0.218232	0.00538003	0.855779	13.1014
DNAJC14	85406	DnaJ heat shock protein family (Hsp40) member C14	194	1	0.113574	0.00488072	0.741245	11.9495	195	0	0.685037	3.8153e-05	0.923769	13.1785
DNAJC15	29103	DnaJ heat shock protein family (Hsp40) member C15	195	0	-0.00329146	0.000323723	0.904745	-8.89065e-05	195	0	-0.229462	0.00328754	0.853546	2.22205
DNAJC16	23341	DnaJ heat shock protein family (Hsp40) member C16	319	2	-0.0384613	0.00996113	0.554636	1.47165	319	2	0.152648	0.00664213	0.888964	2.98026
DNAJC17	55192	DnaJ heat shock protein family (Hsp40) member C17	0	321	-0.39431	5.28485e-05	0.0206124	22.14	320	1	-0.436796	0.00396275	0.896244	9.64834
DNAJC18	202052	DnaJ heat shock protein family (Hsp40) member C18	325	0	0.217064	7.59807e-05	0.94758	12.6693	325	0	0.108014	0.000558403	0.885397	1.39295
DNAJC19	131118	DnaJ heat shock protein family (Hsp40) member C19	277	60	-0.83602	0.0663333	0.521725	50.329	288	49	-0.744721	0.0697684	0.366252	38.0046
DNAJC21	134218	DnaJ heat shock protein family (Hsp40) member C21	187	8	-0.787674	0.0260182	0.926382	19.8234	195	0	-0.350067	0.00153195	0.842424	3.51095
DNAJC22	79962	DnaJ heat shock protein family (Hsp40) member C22	195	0	-0.253344	0.00724813	0.605584	2.58054	195	0	0.428016	9.63678e-05	0.944828	7.0274
DNAJC24	120526	DnaJ heat shock protein family (Hsp40) member C24	194	1	-0.118735	0.00626882	0.840174	0.569594	195	0	-0.0256527	0.000463352	0.875035	5.0834
DNAJC27	51277	DnaJ heat shock protein family (Hsp40) member C27	401	0	0.465871	1.8685e-05	0.990895	26.8167	401	0	0.233601	0.000239672	0.886115	10.147
DNAJC30	84277	DnaJ heat shock protein family (Hsp40) member C30	189	6	-0.106115	0.0185746	0.480459	0.873976	195	0	0.238808	5.05677e-05	0.970497	1.88124
DNAL1	83544	dynein axonemal light chain 1	195	0	-0.70526	0.00335139	0.693093	14.0351	195	0	0.021548	0.00027532	0.945317	3.08723
DNALI1	7802	dynein axonemal light intermediate chain 1	195	0	-0.598341	0.00195196	0.827408	12.8097	191	4	0.276063	0.0206924	0.572125	3.32097
DNASE1	1773	deoxyribonuclease 1	399	1	-0.226957	0.00553828	0.65788	4.86162	399	1	-0.0850483	0.00318608	0.76608	2.74183
DNASE1L2	1775	deoxyribonuclease 1 like 2	400	0	-0.0233005	0.00079933	0.863264	12.5191	399	1	0.625304	0.00364587	0.838143	37.9276
DNASE1L3	1776	deoxyribonuclease 1 like 3	400	0	-0.721666	0.00102339	0.943817	29.5379	396	4	-0.307509	0.00807363	0.720782	16.2913
DNASE2	1777	deoxyribonuclease 2, lysosomal	320	1	-0.198708	0.00782803	0.590614	2.04622	321	0	0.552654	0.000143523	0.915469	18.2008
DNASE2B	58511	deoxyribonuclease 2 beta	321	0	-0.0695891	0.000199577	0.945572	24.6142	320	1	-0.304963	0.00887909	0.453978	12.7044
DND1	373863	DND microRNA-mediated repression inhibitor 1	304	28	-0.579881	0.0310951	0.421259	22.0031	332	0	-0.298986	0.000630613	0.684983	39.8988
DNER	92737	delta/notch like EGF repeat containing	194	1	-0.560536	0.00198809	0.905198	28.2558	194	1	-0.577601	0.00194128	0.89397	10.8393
DNHD1	144132	dynein heavy chain domain 1	195	0	0.146569	0.00129263	0.845832	3.44205	195	0	0.124957	0.000896391	0.802305	6.76525
DNM1	1759	dynamin 1	245	157	-0.212781	0.0310664	0.209229	22.9609	402	0	-0.0838652	0.000178264	0.935133	2.87609
DNM1L	10059	dynamin 1 like	69	333	-0.241178	0.0543273	0.148565	4.76892	328	74	-0.625676	0.0736107	0.424148	25.3372
DNM2	1785	dynamin 2	21	381	0.297025	0.0257447	0.0855208	24.5144	319	83	-0.326711	0.0707868	0.38002	9.41276
DNM3	26052	dynamin 3	224	6	0.106453	0.016326	0.468005	24.4408	230	0	0.215547	0.00363409	0.866078	1.83751
DNMBP	23268	dynamin binding protein	340	1	-0.121081	0.00264959	0.737503	25.1288	341	0	0.0639899	0.000184746	0.947432	2.91651
DNMT1	1786	DNA methyltransferase 1	190	212	0.0272362	0.0412835	0.200693	9.08538	295	107	-0.28559	0.0545789	0.152772	6.05298
DNMT3A	1788	DNA methyltransferase 3 alpha	402	0	0.0428366	0.000457433	0.971274	28.7896	402	0	-0.00473826	0.000426152	0.864215	34.1217
DNMT3B	1789	DNA methyltransferase 3 beta	401	1	0.118249	0.00419368	0.844237	14.4614	400	2	0.0553124	0.00525221	0.644392	18.8124
DNMT3L	29947	DNA methyltransferase 3 like	402	0	0.136182	0.000580655	0.902673	23.8694	402	0	-0.275095	0.00101504	0.856861	15.5122
DNPEP	23549	aspartyl aminopeptidase	321	0	0.0810493	0.00159503	0.848386	18.1415	321	0	0.138946	0.0003578	0.969676	26.5711
DNPH1	10591	2'-deoxynucleoside 5'-phosphate N-hydrolase 1	195	0	-0.257479	0.00196043	0.804907	7.14437	195	0	-0.0262708	0.000156439	0.972083	4.11931
DNTT	1791	DNA nucleotidylexotransferase	321	0	0.266051	0.000551958	0.863885	9.78074	321	0	0.159711	0.00150679	0.785446	5.3435
DNTTIP1	116092	deoxynucleotidyltransferase terminal interacting protein 1	318	3	-0.366933	0.00942696	0.87631	8.21864	319	2	0.0784297	0.00622879	0.868616	12.5609
DNTTIP2	30836	deoxynucleotidyltransferase terminal interacting protein 2	105	216	-0.175542	0.0412751	0.161629	1.82604	6	315	-0.462012	0.0140615	0.0208913	27.3124
DOC2A	8448	double C2 domain alpha	321	0	-0.0604892	0.00201653	0.854542	5.53881	321	0	-0.109447	0.000852218	0.988847	1.40027
DOCK2	1794	dedicator of cytokinesis 2	401	1	-1.65034	0.00316646	0.980668	88.8802	402	0	-0.360141	0.00056516	0.924963	23.4118
DOCK3	1795	dedicator of cytokinesis 3	338	0	0.0658159	0.000509438	0.887114	14.1058	338	0	-0.423885	0.000920092	0.911255	50.4229
DOCK4	9732	dedicator of cytokinesis 4	321	0	-0.269716	0.000992857	0.871447	14.8895	321	0	0.136025	0.000915103	0.95659	2.21708
DOCK5	80005	dedicator of cytokinesis 5	306	15	-1.69745	0.0300644	0.934892	103.59	318	3	0.0251146	0.00660573	0.811572	10.8103
DOCK6	57572	dedicator of cytokinesis 6	168	27	0.314863	0.024315	0.273204	21.306	195	0	0.0714607	0.000192598	0.844756	0.185874
DOCK7	85440	dedicator of cytokinesis 7	178	17	-0.561726	0.0328332	0.453346	12.0981	195	0	0.483828	6.7431e-05	0.951133	6.92682
DOCK8	81704	dedicator of cytokinesis 8	195	0	-0.220376	0.00234551	0.748301	7.60632	195	0	0.0692734	0.000146066	0.881584	0.135791
DOCK9	23348	dedicator of cytokinesis 9	341	0	-0.0129695	0.00157881	0.902462	6.08304	341	0	-0.188441	0.000268341	0.938908	21.9616
DOCK10	55619	dedicator of cytokinesis 10	338	3	-0.993843	0.00505926	0.906221	59.9582	341	0	-0.0336688	0.000482435	0.871111	21.388
DOK1	1796	docking protein 1	320	1	0.162239	0.00469051	0.624234	20.0502	321	0	0.273974	0.00034866	0.959964	8.33291
DOK2	9046	docking protein 2	182	0	0.504891	0.00358024	0.686543	8.11132	179	3	-0.0520013	0.0127845	0.854321	0.201855
DOK3	79930	docking protein 3	239	0	-0.0549668	0.000497631	0.898493	0.0536745	239	0	-0.0359729	0.00110161	0.934289	3.5907
DOK4	55715	docking protein 4	340	1	0.323918	0.0034117	0.747441	20.942	336	5	0.00734175	0.00892889	0.854132	6.83147
DOK5	55816	docking protein 5	195	0	-0.487313	0.00179932	0.921535	17.1736	195	0	0.0418138	0.00407589	0.877081	0.871843
DOK6	220164	docking protein 6	182	0	-0.0387765	8.19923e-05	0.966601	1.31938	182	0	0.0688968	0.00241147	0.765746	2.1364
DOLK	22845	dolichol kinase	41	154	-0.0259062	0.0575464	0.159737	0.00493338	195	0	0.00461316	0.000939935	0.844373	0.0473001
DOLPP1	57171	dolichyldiphosphatase 1	217	104	-0.293826	0.0793006	0.381932	7.67416	321	0	0.317612	1.64777e-05	0.930611	8.80674
DONSON	29980	downstream neighbor of SON	0	195	-0.449041	4.63226e-06	0.0137192	19.0349	140	55	0.353332	0.0675327	0.262259	4.22466
DOP1B	9980	DOP1 leucine zipper like protein B	321	0	0.311222	0.000336042	0.959235	20.3914	320	1	0.422274	0.00483788	0.887631	21.5151
DOT1L	84444	DOT1 like histone lysine methyltransferase	376	26	-0.16623	0.0344198	0.97246	3.6254	401	1	-0.0794306	0.00191177	0.928266	8.86837
DPAGT1	1798	dolichyl-phosphate N-acetylglucosaminephosphotransferase 1	0	321	-0.081947	0.000197274	0.0168215	28.7164	321	0	0.119084	0.000659486	0.841151	13.259
DPCD	25911	deleted in primary ciliary dyskinesia homolog (mouse)	182	0	0.0590978	0.00307205	0.731781	0.55453	182	0	0.534209	0.00028462	0.935203	9.90754
DPEP1	1800	dipeptidase 1	321	0	-0.293558	0.000881593	0.864037	8.16512	320	1	-0.0164812	0.00364344	0.953124	1.38937
DPEP2	64174	dipeptidase 2	320	1	-0.112086	0.00395944	0.740731	14.1437	317	4	0.675016	0.0134074	0.812814	22.211
DPEP3	64180	dipeptidase 3	318	3	-0.445368	0.0113284	0.568914	12.5348	321	0	-0.520304	0.000617867	0.968785	16.5671
DPF1	8193	double PHD fingers 1	393	9	-0.0536191	0.0146221	0.568073	5.31944	402	0	-0.563186	0.000889798	0.897447	31.7793
DPF2	5977	double PHD fingers 2	234	168	0.239712	0.0728953	0.367605	3.45433	383	19	-0.0911559	0.0269921	0.841017	22.5026
DPF3	8110	double PHD fingers 3	402	0	-0.101612	0.00062057	0.934474	33.6986	402	0	0.36356	0.004181	0.945839	15.9569
DPH1	1801	diphthamide biosynthesis 1	161	160	-0.122856	0.060819	0.2405	0.780036	319	2	-0.861727	0.00555515	0.777807	50.4275
DPH2	1802	DPH2 homolog	107	88	-0.191859	0.059193	0.263793	1.27434	194	1	-0.776397	0.00746923	0.942009	22.6555
DPH3	285381	diphthamide biosynthesis 3	0	195	0.147104	0.00309728	0.0692343	0.893425	195	0	-0.341409	0.00131011	0.964958	4.49348
DPH5	51611	diphthamide biosynthesis 5	136	59	-0.255419	0.0674603	0.488216	2.02631	195	0	-0.360584	0.00685227	0.787431	4.69718
DPH7	92715	diphthamide biosynthesis 7	317	18	-0.192134	0.0209516	0.465398	3.11674	333	2	0.0622447	0.00826792	0.760313	11.695
DPM1	8813	dolichyl-phosphate mannosyltransferase subunit 1, catalytic	242	72	-0.625938	0.0652223	0.513602	19.9186	314	0	-0.130097	0.000661495	0.94706	27.9899
DPM2	8818	dolichyl-phosphate mannosyltransferase subunit 2, regulatory	114	207	-1.24244	0.0576611	0.186763	69.0483	318	3	0.186919	0.00731635	0.551325	9.94347
DPP3	10072	dipeptidyl peptidase 3	319	2	-0.613401	0.00779136	0.621403	26.149	321	0	0.00040125	0.00116171	0.770092	0.293801
DPP4	1803	dipeptidyl peptidase 4	321	0	-0.0105831	3.1912e-05	0.974317	2.50234	321	0	0.0852008	0.000153657	0.912704	7.84669
DPP7	29952	dipeptidyl peptidase 7	307	14	-0.0695864	0.0196424	0.479832	5.87779	320	1	-0.102758	0.00368882	0.725696	7.26722
DPP8	54878	dipeptidyl peptidase 8	321	0	0.00927981	0.00166761	0.784644	13.1367	321	0	-0.0346126	0.000309674	0.965882	12.4474
DPP9	91039	dipeptidyl peptidase 9	398	4	0.686157	0.0135654	0.689825	41.6475	399	3	-0.265023	0.00545897	0.862137	25.7475
DPP10	57628	dipeptidyl peptidase like 10	403	0	0.186159	0.00141853	0.951527	32.5975	392	11	-0.285067	0.0174351	0.499933	10.5618
DPPA2	151871	developmental pluripotency associated 2	89	93	0.329069	0.0299358	0.170986	10.6227	155	27	-0.157171	0.0568771	0.470741	0.753102
DPPA4	55211	developmental pluripotency associated 4	195	0	-0.397647	0.000442047	0.932278	13.932	195	0	0.264962	0.00107231	0.862546	9.06044
DPRX	503834	divergent-paired related homeobox	321	0	-0.205027	0.00548238	0.601258	2.4801	321	0	0.185466	8.02032e-05	0.829182	3.67914
DPT	1805	dermatopontin	332	0	-0.22658	0.000272294	0.971794	15.1851	332	0	0.0459557	0.000859581	0.848487	4.68144
DPY19L2	283417	dpy-19 like 2	23	172	-0.0226347	0.029772	0.12911	2.8161	195	0	-0.64259	0.000163545	0.857237	19.4922
DPY19L3	147991	dpy-19 like C-mannosyltransferase 3	341	1	-0.0387696	0.00303634	0.853175	53.6043	342	0	0.197107	0.00504315	0.727345	14.2088
DPY19L4	286148	dpy-19 like 4	195	0	-0.605804	0.00383842	0.724373	16.9631	195	0	-0.271225	0.00192155	0.892651	7.66076
DPY30	84661	dpy-30, histone methyltransferase complex regulatory subunit	215	123	-0.224299	0.0561602	0.314163	3.52857	329	9	-0.335507	0.0172067	0.766065	16.2458
DPYD	1806	dihydropyrimidine dehydrogenase	399	2	-0.117958	0.0086087	0.648201	0.993338	401	0	0.29617	0.000113334	0.942074	22.9737
DPYS	1807	dihydropyrimidinase	321	0	-0.537714	0.00260661	0.861969	20.0682	321	0	-0.0999984	0.000244443	0.863816	0.484503
DPYSL2	1808	dihydropyrimidinase like 2	402	0	-0.045929	0.000487259	0.924077	6.21802	400	2	-0.0504382	0.00526697	0.856098	14.0865
DPYSL3	1809	dihydropyrimidinase like 3	321	0	0.0425097	9.20493e-05	0.938558	9.1205	321	0	-0.143432	0.00153054	0.837317	9.62617
DPYSL4	10570	dihydropyrimidinase like 4	321	0	-0.242624	0.00144666	0.903954	8.34635	321	0	-0.286671	0.00186667	0.760335	20.4524
DPYSL5	56896	dihydropyrimidinase like 5	321	0	0.0140763	0.000946682	0.734813	13.5259	321	0	0.0216259	0.000211579	0.848535	3.38218
DQX1	165545	DEAQ-box RNA dependent ATPase 1	182	0	-0.300059	0.00314819	0.738947	2.81224	182	0	0.0105458	0.00105857	0.93791	3.47303
DR1	1810	down-regulator of transcription 1	22	299	0.16969	0.0319705	0.112117	18.9892	312	9	0.365441	0.022166	0.925524	12.9945
DRAM1	55332	DNA damage regulated autophagy modulator 1	239	0	-0.669944	0.00317421	0.849999	16.5306	236	3	-0.530878	0.00860292	0.852906	17.2528
DRAM2	128338	DNA damage regulated autophagy modulator 2	339	2	0.0405916	0.0103336	0.547514	6.39885	337	4	-0.203927	0.0106546	0.748626	7.25758
DRAP1	10589	DR1 associated protein 1	138	264	0.0695566	0.0688081	0.22624	9.98656	397	5	0.0629577	0.00968128	0.874456	44.6839
DRAXIN	374946	dorsal inhibitory axon guidance protein	195	0	-0.181971	0.000166282	0.967744	7.6564	195	0	0.0511224	0.000105594	0.985417	0.367725
DRC1	92749	dynein regulatory complex subunit 1	195	0	-0.461316	0.00104663	0.793421	9.25353	194	1	-0.277639	0.00362737	0.990314	3.54389
DRC3	83450	dynein regulatory complex subunit 3	195	0	-0.16546	0.00111044	0.92629	16.9013	195	0	0.852216	5.43571e-05	0.90698	19.0637
DRC7	84229	dynein regulatory complex subunit 7	195	0	-0.306385	0.00084665	0.848278	18.7012	195	0	0.528806	1.37707e-05	0.939756	8.01671
DRD1	1812	dopamine receptor D1	400	0	-0.195652	0.000305758	0.911584	31.4539	396	4	0.0192578	0.0110264	0.614843	3.64528
DRD3	1814	dopamine receptor D3	399	1	-0.238738	0.00343935	0.687754	18.8335	399	1	-0.683219	0.00298365	0.83907	28.8107
DRD4	1815	dopamine receptor D4	401	0	0.200595	0.00587573	0.621829	23.5351	401	0	-0.0640094	0.00148359	0.870082	11.0809
DRD5	1816	dopamine receptor D5	400	0	-0.373738	0.000733187	0.923908	27.1568	399	1	-0.68732	0.00238714	0.757843	52.4066
DRG1	4733	developmentally regulated GTP binding protein 1	130	270	-0.0875356	0.047551	0.182923	6.25367	400	0	0.173685	0.00168475	0.900728	15.8988
DRG2	1819	developmentally regulated GTP binding protein 2	390	10	-0.0560923	0.0191378	0.56077	3.10357	400	0	-0.267495	0.000921281	0.863539	33.8026
DRGX	644168	dorsal root ganglia homeobox	320	1	0.388554	0.00498738	0.658215	30.3081	321	0	0.300825	0.000501727	0.858874	9.427
DRICH1	51233	aspartate rich 1	182	0	-0.00401335	0.00295182	0.767939	-5.80432e-05	182	0	0.435464	0.00065294	0.853543	7.51435
DROSHA	29102	drosha ribonuclease III	231	171	-0.0235961	0.0602887	0.287965	0.641257	360	42	-0.71829	0.0450897	0.407461	32.3356
DSC1	1823	desmocollin 1	400	0	-0.0586473	0.000324939	0.912359	9.65053	389	11	-0.16281	0.0186744	0.694821	9.68639
DSC2	1824	desmocollin 2	401	0	-0.00870919	0.000464206	0.954031	29.8881	401	0	-0.0160941	0.00296925	0.750776	6.12764
DSC3	1825	desmocollin 3	320	1	0.0183763	0.00272069	0.852065	23.5155	313	8	-0.257395	0.0156666	0.902327	13.8845
DSCAM	1826	DS cell adhesion molecule	321	0	-0.224786	0.00278134	0.812907	5.75407	321	0	0.0943778	0.00018921	0.919012	12.47
DSCAML1	57453	DS cell adhesion molecule like 1	321	0	-0.424123	0.00182968	0.741504	12.9708	321	0	-0.11331	0.000678575	0.939229	11.0415
DSCC1	79075	DNA replication and sister chromatid cohesion 1	152	43	-0.610221	0.0783188	0.705908	18.4424	192	3	-1.34958	0.00861249	0.902404	42.7638
DSCR4	10281	Down syndrome critical region 4	195	0	0.0246985	0.00538523	0.618872	0.00246946	195	0	0.114859	9.13811e-05	0.968898	2.40359
DSE	29940	dermatan sulfate epimerase	195	0	0.154789	0.00025804	0.961692	2.05825	194	1	-1.92262	0.0050579	0.962924	53.6928
DSEL	92126	dermatan sulfate epimerase like	338	0	-0.559101	0.000129018	0.973228	23.6986	338	0	0.382977	0.000414741	0.821366	12.9734
DSG1	1828	desmoglein 1	401	0	0.230049	0.000326032	0.884938	12.1186	401	0	0.283734	0.00309429	0.870583	6.77209
DSG2	1829	desmoglein 2	401	1	-0.206983	0.00256572	0.835767	20.8534	402	0	0.261099	0.000337383	0.971649	14.9735
DSG3	1830	desmoglein 3	403	0	0.0859489	0.00016713	0.9472	12.7905	403	0	0.504474	0.00040521	0.930534	27.1883
DSN1	79980	DSN1 homolog, MIS12 kinetochore complex component	4	191	-0.143384	0.0171664	0.103293	2.16386	127	68	-0.359484	0.0674276	0.15943	3.98444
DSP	1832	desmoplakin	338	0	0.578418	0.00409684	0.700922	38.8876	338	0	0.0451196	0.00202407	0.950405	12.6892
DSPP	1834	dentin sialophosphoprotein	318	3	-0.505021	0.00867248	0.754956	17.8176	318	3	0.132155	0.0119534	0.72193	5.14291
DST	667	dystonin	321	0	0.223496	0.00192425	0.85912	3.92167	321	0	0.291488	0.000417417	0.855278	17.5767
DSTN	11034	destrin, actin depolymerizing factor	195	0	0.254633	0.0058943	0.802088	2.32546	193	2	-0.360527	0.00744509	0.984191	10.4181
DSTYK	25778	dual serine/threonine and tyrosine protein kinase	393	4	-0.29492	0.00982801	0.610968	26.9636	397	0	0.248517	0.00114972	0.833077	17.8331
DTD1	92675	D-tyrosyl-tRNA deacylase 1	321	0	-0.240204	0.0042412	0.697077	8.45008	321	0	0.0992148	0.00294658	0.824663	4.6189
DTD2	112487	D-tyrosyl-tRNA deacylase 2 (putative)	273	48	0.403182	0.0264513	0.291237	24.0563	320	1	0.119341	0.00284474	0.915639	1.928
DTL	51514	denticleless E3 ubiquitin protein ligase homolog	0	341	0.115014	0.000243663	0.0270637	10.704	262	79	-0.557386	0.0821319	0.404637	17.2537
DTNA	1837	dystrobrevin alpha	321	0	-0.192187	0.000404005	0.926373	23.5364	321	0	-0.32184	0.00364149	0.616903	11.5265
DTNB	1838	dystrobrevin beta	321	0	-0.00579636	0.000663209	0.891801	30.0119	321	0	-0.201342	0.000188499	0.91537	16.9553
DTNBP1	84062	dystrobrevin binding protein 1	321	0	0.190802	0.00464509	0.706776	4.73923	321	0	0.472444	0.000303152	0.972243	30.719
DTWD1	56986	DTW domain containing 1	195	0	-0.0966096	2.39552e-05	0.990612	4.51887	195	0	0.0713596	0.0012729	0.720803	9.71746
DTX1	1840	deltex E3 ubiquitin ligase 1	321	0	0.120195	0.000732652	0.823605	1.41087	316	5	-0.111485	0.0115151	0.931696	5.1447
DTX3	196403	deltex E3 ubiquitin ligase 3	317	4	-0.321303	0.00843436	0.559859	37.1317	317	4	-0.339072	0.00838079	0.880211	13.4702
DTX3L	151636	deltex E3 ubiquitin ligase 3L	400	0	0.448976	0.000452831	0.903486	26.9316	400	0	-0.517987	0.000171812	0.981695	29.3166
DTYMK	1841	deoxythymidylate kinase	1	194	0.675483	0.00258069	0.0313072	22.9922	195	0	0.032586	0.00516472	0.691108	2.58363
DUOX1	53905	dual oxidase 1	400	0	-0.0359559	0.00276841	0.745584	5.99865	399	1	0.473902	0.00170013	0.969815	42.5023
DUOX2	50506	dual oxidase 2	397	5	-0.0146584	0.0156605	0.511915	6.98788	400	2	-0.038173	0.00417133	0.836778	37.6712
DUOXA1	90527	dual oxidase maturation factor 1	195	0	-0.0435958	0.00444283	0.699273	0.607538	195	0	0.0247381	4.91739e-05	0.946273	7.82175
DUOXA2	405753	dual oxidase maturation factor 2	191	4	-0.206274	0.015616	0.487744	2.13244	195	0	0.0306082	0.0021653	0.594333	8.3136
DUPD1	338599	dual specificity phosphatase and pro isomerase domain containing 1	401	0	0.149545	0.00393593	0.64166	32.5796	401	0	0.283847	0.00223299	0.808678	14.5017
DUS1L	64118	dihydrouridine synthase 1 like	320	1	-0.141455	0.00813641	0.704131	10.0846	321	0	-0.0929267	0.00317985	0.944208	2.78691
DUS2	54920	dihydrouridine synthase 2	319	2	-1.0223	0.00838481	0.624371	46.1237	320	1	-0.254499	0.00776582	0.814963	4.87867
DUS3L	56931	dihydrouridine synthase 3 like	321	0	0.0246729	0.00123714	0.768562	4.20941	321	0	-0.256108	0.000706759	0.920233	11.4742
DUS4L	11062	dihydrouridine synthase 4 like	320	1	-0.159976	0.00520737	0.70766	14.2158	321	0	-0.270417	0.000428192	0.918145	18.0363
DUSP1	1843	dual specificity phosphatase 1	398	3	-1.29008	0.00599249	0.961847	92.2115	401	0	-0.189394	0.00119534	0.915838	17.1455
DUSP2	1844	dual specificity phosphatase 2	401	0	-0.0790271	0.000103452	0.978029	4.39947	400	1	-0.211617	0.00388389	0.89851	14.0123
DUSP3	1845	dual specificity phosphatase 3	392	9	-0.26207	0.0143562	0.524531	16.6908	400	1	-0.409412	0.00236166	0.82502	18.7494
DUSP4	1846	dual specificity phosphatase 4	374	27	-2.64221	0.0411741	0.96839	330.273	398	3	-0.892903	0.00564405	0.699374	47.2987
DUSP5	1847	dual specificity phosphatase 5	394	7	-1.53828	0.00992056	0.939749	95.7619	401	0	0.219116	0.00282217	0.723326	16.4428
DUSP6	1848	dual specificity phosphatase 6	398	2	0.784624	0.00269418	0.98001	129.187	379	21	0.304465	0.0277367	0.624775	8.6989
DUSP7	1849	dual specificity phosphatase 7	401	0	0.587382	0.00183279	0.836366	26.548	401	0	0.04237	0.00128065	0.778714	9.37735
DUSP8	1850	dual specificity phosphatase 8	396	4	-0.22147	0.0107408	0.610389	18.333	400	0	-0.137988	0.000565735	0.935982	17.5047
DUSP10	11221	dual specificity phosphatase 10	385	16	-0.897363	0.023337	0.713535	58.8786	401	0	0.05759	0.00328965	0.831866	5.9911
DUSP11	8446	dual specificity phosphatase 11	381	20	-0.569514	0.0216454	0.3919	70.8527	399	2	-0.401266	0.00304018	0.926126	15.31
DUSP12	11266	dual specificity phosphatase 12	390	10	0.0959563	0.0157614	0.585718	6.60784	400	0	0.218087	0.000713271	0.796611	16.0463
DUSP13	51207	dual specificity phosphatase 13	397	3	-0.274381	0.00645577	0.586783	18.2044	400	0	0.0596745	0.00236997	0.851221	20.9199
DUSP14	11072	dual specificity phosphatase 14	399	2	-0.35233	0.00715266	0.687289	11.2491	401	0	-0.318218	0.00271605	0.768907	36.2796
DUSP15	128853	dual specificity phosphatase 15	401	0	-0.0791543	0.00375751	0.805854	3.05167	401	0	-0.014262	0.00221785	0.847474	6.82588
DUSP16	80824	dual specificity phosphatase 16	399	2	-0.398622	0.00757207	0.665993	32.0568	401	0	-0.299996	0.000997883	0.825829	41.5569
DUSP18	150290	dual specificity phosphatase 18	400	0	0.0416796	0.0008608	0.914126	16.195	400	0	0.181806	0.000169948	0.957672	52.9527
DUSP19	142679	dual specificity phosphatase 19	397	3	0.172971	0.0108948	0.70603	5.82017	400	0	-0.0214427	0.000913669	0.765177	2.03837
DUSP22	56940	dual specificity phosphatase 22	375	26	-0.482071	0.0288914	0.429303	19.7099	401	0	0.185026	0.00126146	0.834047	25.384
DUSP23	54935	dual specificity phosphatase 23	402	0	0.134702	0.000244132	0.945574	14.8412	402	0	-0.151569	0.000453806	0.730821	15.7534
DUSP26	78986	dual specificity phosphatase 26	401	0	-0.0916031	0.00127192	0.902138	11.5449	401	0	0.179952	0.0026493	0.745119	11.4378
DUSP27	92235	dual specificity phosphatase 27, atypical	401	0	-0.344642	0.000927637	0.942977	21.7984	401	0	-0.512309	0.000723718	0.890132	19.9206
DUSP28	285193	dual specificity phosphatase 28	400	0	0.278337	0.00316016	0.792512	16.51	399	1	-0.202091	0.00148068	0.918714	27.3274
DUT	1854	deoxyuridine triphosphatase	0	401	-0.214045	9.04233e-05	0.0293052	15.533	369	32	-1.29353	0.0477126	0.488637	75.7053
DUXA	503835	double homeobox A	313	1	-0.385653	0.00433274	0.675858	30.1221	314	0	-0.0934732	4.91405e-05	0.979139	13.0306
DVL1	1855	dishevelled segment polarity protein 1	312	9	0.0210843	0.0171872	0.4286	27.2831	321	0	0.124374	0.0025194	0.872362	1.11074
DVL2	1856	dishevelled segment polarity protein 2	402	0	-0.19022	0.00315334	0.777998	9.18373	402	0	0.365432	0.000625141	0.932124	23.5462
DVL3	1857	dishevelled segment polarity protein 3	305	9	-0.491711	0.0147947	0.546303	14.4663	314	0	-0.0712359	0.00308327	0.947303	4.41911
DXO	1797	decapping exoribonuclease	195	0	-0.272297	0.00511808	0.713889	4.12356	195	0	0.580752	0.000647061	0.823266	13.4505
DYDC2	84332	DPY30 domain containing 2	195	0	-0.0312856	0.00010882	0.981881	4.28688	193	2	-0.905886	0.00404136	0.77162	21.9832
DYM	54808	dymeclin	195	0	-0.14182	0.00315532	0.78664	0.741825	195	0	-0.414564	0.000454423	0.955947	5.4888
DYNAP	284254	dynactin associated protein	195	0	0.102255	2.36768e-05	0.979809	1.27756	195	0	0.148692	0.000215447	0.93594	0.813722
DYNC1H1	1778	dynein cytoplasmic 1 heavy chain 1	0	321	-0.12269	0.000167809	0.0370627	6.07867	91	230	0.746717	0.090491	0.11136	33.3163
DYNC1I1	1780	dynein cytoplasmic 1 intermediate chain 1	341	0	-0.174326	0.000179414	0.941521	6.58239	339	2	-0.237168	0.00573955	0.770826	32.0638
DYNC1I2	1781	dynein cytoplasmic 1 intermediate chain 2	0	341	0.14581	0.000357485	0.0460979	5.85506	39	302	-0.752322	0.0488377	0.0433426	28.721
DYNC1LI1	51143	dynein cytoplasmic 1 light intermediate chain 1	315	6	-1.08775	0.0159577	0.875334	61.3715	312	9	-0.943749	0.0170267	0.990685	38.6347
DYNC1LI2	1783	dynein cytoplasmic 1 light intermediate chain 2	175	20	-1.30717	0.0444485	0.686468	47.2304	189	6	-1.61572	0.0211217	0.872251	39.0844
DYNC2H1	79659	dynein cytoplasmic 2 heavy chain 1	321	0	-0.121584	0.000440853	0.861551	3.07294	319	2	-0.105111	0.00574745	0.980968	3.49065
DYNC2LI1	51626	dynein cytoplasmic 2 light intermediate chain 1	195	0	0.742175	0.00108125	0.794022	24.1057	191	4	-1.24837	0.0151108	0.608129	27.2665
DYNLL1	8655	dynein light chain LC8-type 1	118	203	0.0830746	0.0770931	0.232856	0.282044	321	0	-0.0611404	0.00317039	0.86223	13.0647
DYNLL2	140735	dynein light chain LC8-type 2	321	0	0.146382	9.42511e-05	0.962559	7.94056	321	0	-0.210285	0.00278682	0.747975	3.22095
DYNLRB1	83658	dynein light chain roadblock-type 1	0	195	0.439228	0.000509069	0.0266096	12.4288	41	154	-0.136352	0.0673413	0.0638812	14.8001
DYNLRB2	83657	dynein light chain roadblock-type 2	195	0	0.175604	0.000254438	0.979774	2.82523	193	2	-0.708154	0.00842677	0.871388	17.2378
DYNLT1	6993	dynein light chain Tctex-type 1	183	12	-0.164182	0.0268492	0.540667	10.7943	195	0	-0.609554	0.00180069	0.906987	13.2393
DYRK1A	1859	dual specificity tyrosine phosphorylation regulated kinase 1A	348	53	0.238728	0.0544018	0.91142	8.75596	401	0	0.27522	0.00114322	0.952452	8.55427
DYRK1B	9149	dual specificity tyrosine phosphorylation regulated kinase 1B	401	1	-0.0994322	0.00316526	0.890678	36.0496	401	1	-0.0868928	0.00201548	0.868071	35.5175
DYRK2	8445	dual specificity tyrosine phosphorylation regulated kinase 2	400	0	0.113571	0.00546911	0.724024	22.0106	399	1	0.0135745	0.00148599	0.790565	26.3979
DYRK3	8444	dual specificity tyrosine phosphorylation regulated kinase 3	400	0	0.0745076	0.000101382	0.975398	33.031	397	3	-0.355851	0.00597217	0.816227	21.3474
DYRK4	8798	dual specificity tyrosine phosphorylation regulated kinase 4	402	0	0.276958	0.000651765	0.817151	17.2274	394	8	-0.516517	0.0141998	0.74802	19.0422
DYSF	8291	dysferlin	321	0	-0.406238	0.00184711	0.87593	35.3003	321	0	-0.170183	0.000725327	0.975262	2.35231
DZANK1	55184	double zinc ribbon and ankyrin repeat domains 1	341	0	-0.216298	0.000435658	0.955417	20.8847	341	0	0.100086	0.00211432	0.962694	5.56867
DZIP1	22873	DAZ interacting zinc finger protein 1	195	0	0.0627203	2.33044e-05	0.977282	8.06265	194	1	-0.819546	0.00602494	0.45948	21.9736
DZIP1L	199221	DAZ interacting zinc finger protein 1 like	195	0	0.179157	0.000600867	0.917808	3.21746	195	0	-0.0826341	0.000163964	0.925427	0.736928
DZIP3	9666	DAZ interacting zinc finger protein 3	314	0	-0.125123	0.000547179	0.81341	17.358	314	0	-0.491987	0.000192195	0.961618	12.2177
E2F1	1869	E2F transcription factor 1	330	72	-0.757885	0.0579562	0.527974	33.8987	399	3	-0.960555	0.00562418	0.76098	59.1742
E2F2	1870	E2F transcription factor 2	400	2	-0.216966	0.00620072	0.668503	17.1061	402	0	-0.395316	0.00163604	0.805451	25.0823
E2F3	1871	E2F transcription factor 3	304	98	-1.15239	0.0681977	0.393286	77.3633	392	10	-1.32391	0.0169755	0.717074	104.042
E2F4	1874	E2F transcription factor 4	399	3	-0.548382	0.00890408	0.782724	18.8157	402	0	0.502077	0.00191195	0.777631	30.6259
E2F5	1875	E2F transcription factor 5	402	0	0.0382016	6.51757e-05	0.981093	10.1056	390	12	-0.321296	0.0228408	0.630566	10.5358
E2F6	1876	E2F transcription factor 6	111	291	-0.278318	0.0444352	0.164377	5.15694	402	0	0.394748	0.00011306	0.93044	36.6156
E2F7	144455	E2F transcription factor 7	400	0	0.597953	0.00146537	0.995185	49.1857	400	0	0.250497	0.000465732	0.942903	17.1311
E2F8	79733	E2F transcription factor 8	400	2	0.194072	0.00765226	0.79601	29.5183	402	0	-0.00703821	0.000503802	0.857829	27.8163
E4F1	1877	E4F transcription factor 1	78	243	0.107461	0.0472024	0.151279	10.0129	321	0	0.0339808	0.00314196	0.68324	4.23177
EAF1	85403	ELL associated factor 1	194	144	-0.494662	0.105466	0.375551	30.5505	337	1	0.00682019	0.00257855	0.810485	20.152
EAF2	55840	ELL associated factor 2	388	12	-1.23932	0.0172033	0.517151	56.6311	399	1	-3.35975	0.00456541	0.842078	168.668
EARS2	124454	glutamyl-tRNA synthetase 2, mitochondrial	20	321	-0.478561	0.0307499	0.111985	14.9662	327	14	-0.260396	0.0272088	0.761828	18.0591
EBAG9	9166	estrogen receptor binding site associated, antigen, 9	321	0	-0.243782	0.00103672	0.939748	20.6563	320	1	-0.0731043	0.00383612	0.961338	2.08996
EBF1	1879	early B cell factor 1	395	7	-3.12108	0.0172168	0.797126	213.218	399	3	-2.05688	0.00456594	0.962057	113.286
EBF2	64641	early B cell factor 2	321	0	0.223559	0.000354245	0.936352	3.67058	321	0	0.36644	0.000172652	0.860172	5.93643
EBF3	253738	early B cell factor 3	194	1	-0.352084	0.0040902	0.716445	20.3275	195	0	-0.405009	0.00214054	0.840171	12.9452
EBI3	10148	Epstein-Barr virus induced 3	386	14	0.212049	0.0200109	0.494726	18.9276	398	2	-0.0216456	0.00893539	0.764889	22.0283
EBNA1BP2	10969	EBNA1 binding protein 2	0	321	-0.412006	0.00137263	0.0673006	8.3422	69	252	-0.115343	0.0765485	0.0616404	6.53545
EBPL	84650	EBP like	399	1	0.0685519	0.00351715	0.895446	35.0188	400	0	0.0732833	8.93715e-05	0.896167	49.0238
ECD	11319	ecdysoneless cell cycle regulator	0	321	0.0655436	0.000767477	0.0523638	0.251822	270	51	-0.211692	0.0593063	0.436455	6.702
ECE1	1889	endothelin converting enzyme 1	321	0	0.061874	0.00379507	0.692662	7.12505	321	0	0.279597	0.00123195	0.938658	22.5449
ECE2	9718	endothelin converting enzyme 2	401	0	-0.00229929	0.00343162	0.686862	21.8897	398	3	-0.503306	0.00394745	0.944245	25.2552
ECEL1	9427	endothelin converting enzyme like 1	320	1	-0.0263906	0.00826935	0.599049	22.5894	321	0	0.268855	0.000564258	0.854236	11.4514
ECH1	1891	enoyl-CoA hydratase 1	399	1	-0.45642	0.00262665	0.89883	23.7969	400	0	0.0002219	0.000787585	0.88417	14.0079
ECHDC1	55862	ethylmalonyl-CoA decarboxylase 1	401	0	-0.024843	0.000346669	0.942025	21.7264	398	3	-0.329754	0.00444738	0.894162	12.9902
ECHDC2	55268	enoyl-CoA hydratase domain containing 2	395	5	-0.628376	0.0104897	0.673384	32.6252	400	0	0.045562	0.000558518	0.85908	2.53285
ECHDC3	79746	enoyl-CoA hydratase domain containing 3	401	0	0.154295	0.00058938	0.91597	16.3313	401	0	-0.305547	0.000803322	0.780023	39.1554
ECHS1	1892	enoyl-CoA hydratase, short chain 1	398	2	-1.60943	0.0045754	0.935503	87.4082	400	0	0.173808	0.000332767	0.906134	11.1925
ECI1	1632	enoyl-CoA delta isomerase 1	398	3	-0.387979	0.00748405	0.721174	30.497	398	3	-0.600881	0.00950019	0.628975	29.1391
ECI2	10455	enoyl-CoA delta isomerase 2	402	0	0.225773	0.00091024	0.801852	19.8489	402	0	-0.137957	0.00199135	0.7094	26.4869
ECM1	1893	extracellular matrix protein 1	391	9	-0.208308	0.0121581	0.542947	24.6406	400	0	0.194854	0.00163879	0.875445	29.8389
ECM2	1842	extracellular matrix protein 2	337	0	-0.201859	8.8869e-05	0.972121	2.17869	337	0	-0.338039	0.000794134	0.793118	15.0932
ECSIT	51295	ECSIT signalling integrator	300	21	-0.377308	0.0336487	0.668092	15.4574	316	5	-0.252602	0.00965254	0.78538	12.0088
ECT2	1894	epithelial cell transforming 2	0	402	0.292756	0.00122584	0.0517522	6.70907	313	89	-0.376388	0.0741931	0.360675	9.89435
EDAR	10913	ectodysplasin A receptor	320	1	-0.158811	0.00758899	0.697107	5.81103	321	0	-0.614692	0.004046	0.744964	28.9095
EDARADD	128178	EDAR associated death domain	401	0	-0.049742	0.00176068	0.843332	10.4912	391	10	-0.199762	0.0168042	0.641817	26.2195
EDC3	80153	enhancer of mRNA decapping 3	182	0	0.311458	0.00208436	0.74278	2.82958	182	0	0.0578416	0.00109582	0.797067	4.73682
EDC4	23644	enhancer of mRNA decapping 4	121	220	-0.181913	0.0446405	0.179611	4.70589	312	29	0.0495013	0.0368654	0.45434	7.4118
EDDM3A	10876	epididymal protein 3A	195	0	-0.547225	0.000172019	0.970685	10.5379	195	0	-0.436186	0.000721305	0.852014	6.08578
EDEM1	9695	ER degradation enhancing alpha-mannosidase like protein 1	195	0	-0.239181	0.000806785	0.916974	2.3436	195	0	-0.29868	0.00446563	0.730084	3.3514
EDEM2	55741	ER degradation enhancing alpha-mannosidase like protein 2	311	10	-0.191736	0.0196959	0.478038	13.5195	319	2	-0.0151847	0.00630027	0.861384	11.9656
EDEM3	80267	ER degradation enhancing alpha-mannosidase like protein 3	195	0	-0.387037	0.00349389	0.741328	4.89455	195	0	-0.000604701	0.000632577	0.891857	2.67907
EDF1	8721	endothelial differentiation related factor 1	396	6	-0.860952	0.0108998	0.977201	58.4399	395	7	-0.839431	0.0132731	0.752767	58.0222
EDIL3	10085	EGF like repeats and discoidin domains 3	319	2	-0.402812	0.00940405	0.479734	19.1668	318	3	0.00748624	0.00525432	0.976124	7.526
EDN1	1906	endothelin 1	403	0	0.181839	0.00150966	0.794376	7.72894	402	1	0.230965	0.00532406	0.801537	29.6336
EDN2	1907	endothelin 2	239	0	0.204289	0.00325999	0.832325	12.5962	239	0	0.211984	0.000824668	0.861894	25.3021
EDN3	1908	endothelin 3	195	0	0.469058	2.83302e-06	0.997936	11.9257	195	0	0.35428	0.000477698	0.955917	3.57746
EDNRA	1909	endothelin receptor type A	403	0	-0.367231	0.0003874	0.963341	38.2779	399	4	-0.23002	0.00710768	0.709711	23.834
EDNRB	1910	endothelin receptor type B	401	0	0.0430185	0.000413156	0.930334	17.1329	401	0	-0.292113	0.000831511	0.823942	18.5856
EDRF1	26098	erythroid differentiation regulatory factor 1	192	3	-1.17828	0.0147145	0.652119	31.3182	193	2	-0.452833	0.00770223	0.889819	6.17731
EEA1	8411	early endosome antigen 1	321	0	-0.248095	0.00137662	0.886862	6.78081	321	0	-0.121144	0.00310819	0.767966	8.50609
EED	8726	embryonic ectoderm development	265	137	0.0168781	0.0817268	0.612701	0.00918475	401	1	-0.948369	0.00218541	0.878639	45.7355
EEF1A1	1915	eukaryotic translation elongation factor 1 alpha 1	1	401	-0.324919	0.00175572	0.0562275	20.0585	164	238	0.272705	0.124791	0.267018	6.02348
EEF1A2	1917	eukaryotic translation elongation factor 1 alpha 2	195	0	0.332983	0.00225868	0.83092	11.9453	195	0	-0.109036	0.000454615	0.931311	0.669944
EEF1AKMT1	221143	EEF1A lysine methyltransferase 1	337	0	-0.271077	0.000740075	0.922968	12.7818	337	0	0.203534	0.000735251	0.919818	7.18282
EEF1AKMT2	399818	EEF1A lysine methyltransferase 2	185	10	0.178796	0.0212251	0.379882	8.9896	195	0	0.260429	0.000327614	0.916972	5.92168
EEF1AKMT3	25895	EEF1A lysine methyltransferase 3	319	19	-0.383261	0.0255226	0.48809	20.7183	338	0	-0.167974	0.000554884	0.908278	12.8237
EEF1B2	1933	eukaryotic translation elongation factor 1 beta 2	2	193	-0.140121	0.0121426	0.0992064	1.22102	195	0	0.543635	0.00229618	0.956915	12.6294
EEF1D	1936	eukaryotic translation elongation factor 1 delta	317	4	-0.0420084	0.013154	0.537526	4.78325	321	0	0.127821	0.00245947	0.855094	5.40874
EEF1E1	9521	eukaryotic translation elongation factor 1 epsilon 1	297	103	-0.551983	0.0434194	0.274388	20.504	399	1	-0.277605	0.00241897	0.904314	9.9654
EEF1G	1937	eukaryotic translation elongation factor 1 gamma	4	230	0.244336	0.0107849	0.0765809	10.9442	161	73	-0.580629	0.0868047	0.276654	11.3507
EEF2	1938	eukaryotic translation elongation factor 2	0	402	-0.116259	1.34875e-06	0.00609863	5.10715	35	367	-0.306229	0.0475353	0.0358031	6.46666
EEF2KMT	196483	eukaryotic elongation factor 2 lysine methyltransferase	4	191	-0.198619	0.0148989	0.104047	1.11164	195	0	-0.378985	0.00591021	0.630153	5.27425
EEFSEC	60678	eukaryotic elongation factor, selenocysteine-tRNA specific	81	114	-0.377855	0.0885755	0.2421	13.5297	193	2	-0.181323	0.00622978	0.869206	13.4203
EEPD1	80820	endonuclease/exonuclease/phosphatase family domain containing 1	401	0	0.0782893	0.000340162	0.949178	28.8676	401	0	0.206543	0.0013112	0.853136	4.30165
EFCAB1	79645	EF-hand calcium binding domain 1	321	0	0.0651033	0.000148562	0.872703	11.5738	321	0	0.190517	0.00103167	0.945737	4.17947
EFCAB2	84288	EF-hand calcium binding domain 2	321	0	-0.345723	0.00372085	0.706912	8.425	321	0	-0.00348036	0.000290407	0.942549	-0.000100088
EFCAB3	146779	EF-hand calcium binding domain 3	321	0	-0.493545	0.00295197	0.675982	14.67	321	0	0.0799885	2.0303e-05	0.979189	7.95886
EFCAB5	374786	EF-hand calcium binding domain 5	193	2	0.124537	0.00822179	0.606936	15.6129	195	0	-0.0413739	0.000499104	0.955898	3.36423
EFCAB6	64800	EF-hand calcium binding domain 6	321	0	0.0598891	0.000753256	0.931972	55.6631	321	0	0.101347	9.81369e-05	0.950332	5.40322
EFCAB7	84455	EF-hand calcium binding domain 7	321	0	0.316392	0.000614604	0.918877	13.4211	321	0	-0.335579	0.0016753	0.957226	11.3265
EFCAB11	90141	EF-hand calcium binding domain 11	321	0	0.0212112	0.00148112	0.764973	2.02582	321	0	-0.191759	0.00194479	0.818029	5.77667
EFCAB12	90288	EF-hand calcium binding domain 12	195	0	-0.179298	0.00170582	0.788401	1.09256	195	0	-0.664433	0.00132026	0.877849	12.3576
EFCAB13	124989	EF-hand calcium binding domain 13	314	0	0.361802	0.00179792	0.799731	14.1624	314	0	-0.0509584	0.000201706	0.971164	9.29891
EFCAB14	9813	EF-hand calcium binding domain 14	321	0	0.267378	0.00369582	0.657228	14.1864	321	0	-0.446486	0.000929375	0.882096	19.7288
EFCC1	79825	EF-hand and coiled-coil domain containing 1	181	1	0.0510652	0.0117847	0.634593	0.0714799	182	0	0.184087	0.000443742	0.798588	9.8129
EFEMP1	2202	EGF containing fibulin extracellular matrix protein 1	321	0	0.0101716	0.000753201	0.847251	5.42288	321	0	-0.407392	0.000356685	0.993124	11.6435
EFEMP2	30008	EGF containing fibulin extracellular matrix protein 2	312	9	0.112607	0.0172586	0.518755	3.58159	321	0	-0.0857782	0.000579754	0.958239	7.12805
EFHB	151651	EF-hand domain family member B	321	0	0.059987	0.000303471	0.903887	5.92315	320	1	0.0500332	0.00586375	0.946212	6.13732
EFHC1	114327	EF-hand domain containing 1	312	9	0.427653	0.0171466	0.468426	36.285	321	0	0.206446	0.000570467	0.837735	3.42935
EFHD1	80303	EF-hand domain family member D1	321	0	-0.462145	0.000130091	0.960184	21.6639	315	6	-1.42296	0.0156544	0.616925	58.977
EFHD2	79180	EF-hand domain family member D2	195	0	-0.112606	0.00122186	0.80014	0.650001	195	0	0.0324161	0.00088499	0.913907	7.99317
EFNA1	1942	ephrin A1	320	1	-0.395847	0.00707886	0.683511	15.7035	321	0	0.443788	0.00124841	0.947082	12.1444
EFNA2	1943	ephrin A2	398	4	-0.172728	0.0142027	0.519154	10.1946	402	0	0.311891	0.00188761	0.713264	18.7696
EFNA3	1944	ephrin A3	317	4	-0.00136071	0.0121741	0.65512	24.5612	321	0	-0.0111854	0.000990524	0.902474	0.00280994
EFNA4	1945	ephrin A4	316	5	-0.369411	0.0107375	0.520777	7.4731	321	0	0.534427	0.00150723	0.908092	12.8481
EFNA5	1946	ephrin A5	321	0	-0.411079	0.00290887	0.806608	11.283	321	0	-0.128345	0.000258737	0.93979	13.3896
EFNB2	1948	ephrin B2	400	0	-0.232389	0.000138835	0.978205	17.9066	400	0	-0.236783	0.00041341	0.840922	10.4908
EFNB3	1949	ephrin B3	401	0	-0.0203198	0.00360482	0.777522	3.52216	393	8	-0.273504	0.0149371	0.665454	10.325
EFR3A	23167	EFR3 homolog A	130	65	-0.518524	0.136769	0.759635	57.5954	195	0	0.0303856	9.14253e-05	0.970905	3.44751
EFTUD2	9343	elongation factor Tu GTP binding domain containing 2	0	321	0.133654	0.00170561	0.0623347	1.15775	9	312	0.0561755	0.0171887	0.0188287	18.0164
EGF	1950	epidermal growth factor	401	0	-0.240664	0.000301143	0.897511	27.6444	401	0	-0.233204	0.000272535	0.938262	12.2311
EGFL7	51162	EGF like domain multiple 7	399	1	0.0113187	0.00395452	0.791772	3.45771	399	1	-0.237947	0.0038783	0.908248	24.6194
EGFL8	80864	EGF like domain multiple 8	321	0	0.127328	0.00486289	0.732159	17.2598	321	0	-0.00773483	0.000437044	0.978363	0.000291691
EGFR	1956	epidermal growth factor receptor	359	44	-1.1798	0.0580742	0.954945	120.74	380	23	-1.24963	0.0329695	0.855129	107.017
EGLN1	54583	egl-9 family hypoxia inducible factor 1	314	88	-1.20479	0.0774886	0.543697	96.5607	392	10	-0.729166	0.0209297	0.794897	48.8948
EGLN2	112398	egl-9 family hypoxia inducible factor 2	229	173	0.117603	0.0408286	0.234449	9.22322	397	5	-0.0708539	0.0116345	0.790915	9.3505
EGLN3	112399	egl-9 family hypoxia inducible factor 3	400	2	-0.678376	0.00471862	0.937037	89.3236	389	13	-0.078821	0.0217341	0.441954	15.8995
EGR1	1958	early growth response 1	400	2	-0.438326	0.00602675	0.825301	47.5118	402	0	-0.6416	0.00148158	0.785647	45.8158
EGR2	1959	early growth response 2	400	2	-0.556794	0.00391338	0.924556	35.3723	402	0	0.403112	0.000379136	0.803093	33.4831
EGR3	1960	early growth response 3	402	0	-0.717082	0.00119503	0.897745	47.4552	402	0	-0.121658	0.00274995	0.696094	10.1618
EGR4	1961	early growth response 4	320	1	-0.455523	0.00445816	0.777047	12.8636	321	0	0.280822	0.00013621	0.977074	15.8805
EHBP1	23301	EH domain binding protein 1	321	0	-0.262042	0.000372761	0.939546	16.2572	321	0	-0.12209	4.29779e-05	0.983734	0.785793
EHD1	10938	EH domain containing 1	320	1	-0.467588	0.0082084	0.608424	16.4248	321	0	-0.170922	0.000349951	0.983668	2.63816
EHD2	30846	EH domain containing 2	320	1	-0.160843	0.00498482	0.697991	9.77441	321	0	0.230279	0.000188654	0.943363	7.63374
EHD3	30845	EH domain containing 3	398	4	0.260684	0.0085724	0.658681	36.2129	398	4	-0.233451	0.00727614	0.922581	8.91101
EHD4	30844	EH domain containing 4	402	0	-0.257203	0.00045017	0.945075	9.75238	402	0	0.460104	0.00100886	0.93499	32.2861
EHF	26298	ETS homologous factor	401	1	-0.666877	0.00304733	0.907619	40.5336	401	1	-0.288113	0.00416027	0.794565	34.2309
EHHADH	1962	enoyl-CoA hydratase and 3-hydroxyacyl CoA dehydrogenase	400	0	0.0713988	0.000291898	0.911986	3.33548	400	0	-0.327946	0.00180719	0.816042	15.4754
EHMT1	79813	euchromatic histone lysine methyltransferase 1	371	31	0.0837391	0.0302505	0.548911	13.6506	398	4	-0.285029	0.0102144	0.792473	6.0534
EHMT2	10919	euchromatic histone lysine methyltransferase 2	380	22	-0.0406935	0.0263047	0.724456	8.06256	395	7	-0.121208	0.0118166	0.584457	7.81246
EID1	23741	EP300 interacting inhibitor of differentiation 1	195	0	-0.103607	0.000722063	0.919473	2.2493	195	0	0.220799	0.00505587	0.758482	4.24805
EID2	163126	EP300 interacting inhibitor of differentiation 2	316	5	-0.667808	0.01385	0.609737	33.6985	321	0	-0.189669	0.000632702	0.843111	9.58236
EID2B	126272	EP300 interacting inhibitor of differentiation 2B	190	5	0.0818646	0.0146973	0.487463	2.9994	195	0	0.159504	0.000236883	0.929509	1.78042
EIF1	10209	eukaryotic translation initiation factor 1	29	292	0.0116248	0.0343252	0.124071	0.0336391	321	0	0.00268047	0.00270308	0.883774	0.772008
EIF1AD	84285	eukaryotic translation initiation factor 1A domain containing	0	195	0.308881	0.000456784	0.0436761	2.8064	195	0	-0.314822	3.299e-05	0.965139	3.60606
EIF1B	10289	eukaryotic translation initiation factor 1B	195	0	0.521344	0.00253949	0.68016	13.0231	195	0	0.0528866	0.0037318	0.884306	6.53052
EIF2A	83939	eukaryotic translation initiation factor 2A	195	0	-0.172678	0.00628185	0.732499	1.4543	186	9	-1.03677	0.0242699	0.627986	26.8043
EIF2AK1	27102	eukaryotic translation initiation factor 2 alpha kinase 1	402	1	-0.145602	0.00410917	0.95454	35.3094	401	2	1.02808	0.00351421	0.83138	245.398
EIF2AK2	5610	eukaryotic translation initiation factor 2 alpha kinase 2	400	0	0.646127	0.000859195	0.868532	28.4124	400	0	-0.0253656	0.000489947	0.876372	35.2791
EIF2AK3	9451	eukaryotic translation initiation factor 2 alpha kinase 3	399	4	-0.653463	0.00748147	0.886243	137.188	400	3	-0.0523493	0.0100276	0.66255	10.501
EIF2AK4	440275	eukaryotic translation initiation factor 2 alpha kinase 4	349	51	-1.44227	0.0744617	0.86155	160.83	392	8	-1.09418	0.0157116	0.819371	80.2422
EIF2B1	1967	eukaryotic translation initiation factor 2B subunit alpha	0	321	0.0292355	0.0052635	0.0829546	0.0346723	203	118	0.458964	0.110332	0.6323	11.9284
EIF2B2	8892	eukaryotic translation initiation factor 2B subunit beta	0	321	-0.152224	0.00151604	0.0567007	4.20296	155	166	-0.0610169	0.0955524	0.153602	0.155468
EIF2B3	8891	eukaryotic translation initiation factor 2B subunit gamma	0	401	-0.071754	0.00046113	0.0520043	0.18077	42	359	-0.241151	0.0540113	0.0381528	3.77811
EIF2B4	8890	eukaryotic translation initiation factor 2B subunit delta	1	320	-0.244681	0.0053603	0.085084	3.81993	112	209	0.0172163	0.10649	0.118736	0.000368285
EIF2B5	8893	eukaryotic translation initiation factor 2B subunit epsilon	11	310	-0.0162691	0.0205247	0.109999	0.956258	66	255	0.0321131	0.0731761	0.0562979	1.77094
EIF2D	1939	eukaryotic translation initiation factor 2D	402	0	-0.492283	0.000969058	0.911359	20.8376	402	0	0.430152	0.000532084	0.938018	25.9054
EIF2S1	1965	eukaryotic translation initiation factor 2 subunit alpha	0	195	-0.361406	9.35712e-07	0.0073757	4.94831	37	158	-0.312876	0.0667268	0.0546836	2.95244
EIF2S2	8894	eukaryotic translation initiation factor 2 subunit beta	76	325	-0.306233	0.0410874	0.141423	5.69367	10	391	-0.243647	0.0216919	0.0202832	44.1026
EIF3A	8661	eukaryotic translation initiation factor 3 subunit A	0	401	0.0309317	3.34738e-05	0.0269345	0.0355401	2	399	-0.375656	0.00786032	0.0149616	26.4577
EIF3B	8662	eukaryotic translation initiation factor 3 subunit B	0	338	-0.272257	0.000636216	0.0465463	6.56739	1	337	-1.58903	0.00471453	0.0102843	103.631
EIF3D	8664	eukaryotic translation initiation factor 3 subunit D	1	194	-0.0824633	0.00245827	0.0591143	2.33063	2	193	-1.49953	0.00799365	0.0147775	49.1972
EIF3E	3646	eukaryotic translation initiation factor 3 subunit E	0	321	-0.100734	0.000747812	0.0465984	10.3775	95	226	-0.643463	0.11074	0.110899	25.0841
EIF3F	8665	eukaryotic translation initiation factor 3 subunit F	5	316	0.0699041	0.0130928	0.0924507	6.33665	29	292	0.438248	0.0510571	0.0361541	22.1504
EIF3G	8666	eukaryotic translation initiation factor 3 subunit G	0	400	-0.121688	0.000247065	0.0396755	1.06754	5	395	-0.61481	0.00921402	0.0127895	42.9189
EIF3H	8667	eukaryotic translation initiation factor 3 subunit H	10	392	0.0765908	0.0146448	0.0878715	4.46923	163	239	-0.521895	0.0997934	0.13326	17.3591
EIF3I	8668	eukaryotic translation initiation factor 3 subunit I	0	402	0.0459468	0.000280853	0.0474218	1.71988	19	383	-0.033855	0.0297289	0.0256006	19.1748
EIF3J	8669	eukaryotic translation initiation factor 3 subunit J	160	161	-0.227218	0.0522664	0.234357	8.46046	299	22	-0.347747	0.0347588	0.43813	10.8278
EIF3K	27335	eukaryotic translation initiation factor 3 subunit K	190	5	-0.00673269	0.0168204	0.578858	10.808	195	0	0.144585	0.00434894	0.910169	1.66069
EIF3L	51386	eukaryotic translation initiation factor 3 subunit L	134	187	-0.0713289	0.0561406	0.212842	1.85405	318	3	-0.280999	0.00577349	0.774469	15.1387
EIF3M	10480	eukaryotic translation initiation factor 3 subunit M	0	195	0.156321	0.00444689	0.073901	1.0139	21	174	0.163078	0.0518582	0.0463863	6.53482
EIF4A1	1973	eukaryotic translation initiation factor 4A1	1	401	0.513659	0.00289622	0.046439	15.8587	9	393	-0.520291	0.0154964	0.0232523	18.6361
EIF4A2	1974	eukaryotic translation initiation factor 4A2	396	5	-0.285477	0.0124721	0.581971	18.7823	66	335	-0.217818	0.0657881	0.0551362	14.9108
EIF4A3	9775	eukaryotic translation initiation factor 4A3	0	403	-0.0958962	0.00128934	0.0524582	9.08485	24	379	-0.496055	0.0391447	0.0292636	29.5014
EIF4B	1975	eukaryotic translation initiation factor 4B	8	393	0.012545	0.013513	0.100479	0.00524303	320	81	-0.30574	0.0765187	0.516923	5.51084
EIF4E	1977	eukaryotic translation initiation factor 4E	3	399	0.131276	0.00568559	0.0776093	5.12199	94	308	0.0769797	0.0845734	0.0732911	0.522325
EIF4E2	9470	eukaryotic translation initiation factor 4E family member 2	154	41	-0.584759	0.0558128	0.49407	9.02644	194	1	-0.452019	0.00315038	0.926017	13.1626
EIF4E3	317649	eukaryotic translation initiation factor 4E family member 3	195	0	0.0440161	0.00175597	0.741586	0.475654	167	28	-0.763845	0.0433652	0.226228	18.9499
EIF4EBP2	1979	eukaryotic translation initiation factor 4E binding protein 2	190	5	0.215766	0.0164416	0.428965	2.43037	195	0	-0.197608	0.000411723	0.888441	1.36591
EIF4EBP3	8637	eukaryotic translation initiation factor 4E binding protein 3	400	0	-0.397808	0.00178491	0.857637	29.8786	398	2	-0.254718	0.00539834	0.790329	24.9587
EIF4ENIF1	56478	eukaryotic translation initiation factor 4E nuclear import factor 1	194	1	-0.182487	0.0108687	0.605649	1.10875	194	1	-0.719364	0.00330661	0.957461	18.6612
EIF4G1	1981	eukaryotic translation initiation factor 4 gamma 1	19	382	0.20495	0.0246919	0.110108	7.89488	206	195	-0.35371	0.105699	0.16471	7.8062
EIF4G2	1982	eukaryotic translation initiation factor 4 gamma 2	21	316	0.497528	0.0367437	0.115779	13.5327	212	125	-0.226538	0.0976835	0.303195	5.10166
EIF4G3	8672	eukaryotic translation initiation factor 4 gamma 3	243	3	0.06557	0.0114992	0.57554	12.115	241	5	0.0161193	0.0138607	0.683057	8.11559
EIF4H	7458	eukaryotic translation initiation factor 4H	332	6	-0.175573	0.0164287	0.650949	1.8173	338	0	-0.00290942	0.00115734	0.90524	26.9234
EIF5	1983	eukaryotic translation initiation factor 5	0	195	-0.539729	9.38148e-05	0.0358599	12.6443	184	11	-0.380936	0.0383587	0.696071	5.24574
EIF5A	1984	eukaryotic translation initiation factor 5A	4	398	0.121804	0.0115744	0.0890116	7.08659	257	145	0.227307	0.0967324	0.311712	3.77533
EIF5A2	56648	eukaryotic translation initiation factor 5A2	342	0	0.139956	0.000468423	0.942826	5.57251	342	0	-0.232242	0.00206579	0.868305	11.5023
EIF5AL1	143244	eukaryotic translation initiation factor 5A-like 1	348	54	-0.365693	0.0379795	0.383575	26.5236	391	11	-0.141338	0.0181071	0.876765	20.5773
EIF5B	9669	eukaryotic translation initiation factor 5B	402	0	-0.174694	0.00161824	0.952839	18.1352	5	397	-0.831455	0.00858941	0.0175903	71.5399
EIF6	3692	eukaryotic translation initiation factor 6	1	320	-1.59575	0.00303137	0.065591	54.7054	50	271	-0.253902	0.059253	0.0459333	7.59261
EIPR1	7260	EARP complex and GARP complex interacting protein 1	343	59	-0.556686	0.0552705	0.614432	22.0807	398	4	-0.439906	0.0100214	0.775012	32.1956
ELAC1	55520	elaC ribonuclease Z 1	321	0	-0.25628	0.000762515	0.93895	5.80439	321	0	-0.291711	0.000896214	0.958051	5.10756
ELAC2	60528	elaC ribonuclease Z 2	6	392	0.122479	0.0109903	0.0868364	2.40727	394	4	-0.326879	0.0105565	0.526774	35.0651
ELANE	1991	elastase, neutrophil expressed	321	0	0.500448	0.000582358	0.907888	27.2501	321	0	-0.130338	0.000538254	0.908631	1.00208
ELAVL1	1994	ELAV like RNA binding protein 1	308	92	-0.0263127	0.0625404	0.573682	0.0172165	393	7	0.119392	0.0133678	0.68843	12.3156
ELAVL2	1993	ELAV like RNA binding protein 2	401	0	0.27604	0.000513795	0.912216	28.8626	399	2	0.550254	0.00389742	0.832727	19.0262
ELAVL3	1995	ELAV like RNA binding protein 3	402	0	0.112815	0.0032334	0.760185	12.7683	401	1	-0.180336	0.0017624	0.780417	31.9327
ELAVL4	1996	ELAV like RNA binding protein 4	398	0	-0.364621	0.00014744	0.99222	37.3099	397	1	-0.266727	0.00294137	0.811723	14.2498
ELF1	1997	E74 like ETS transcription factor 1	402	0	-0.20247	0.00303278	0.79376	11.3611	400	2	-0.264597	0.00323481	0.82507	29.0707
ELF2	1998	E74 like ETS transcription factor 2	392	10	0.142016	0.0209505	0.53795	13.117	402	0	-0.0397933	0.00200775	0.87545	11.8675
ELF3	1999	E74 like ETS transcription factor 3	396	6	-0.671126	0.0122468	0.88164	94.3136	401	1	-0.0375107	0.00140272	0.823815	23.1852
ELF5	2001	E74 like ETS transcription factor 5	401	0	-0.500364	0.00140267	0.826758	20.1573	401	0	0.0531723	0.0014718	0.851652	30.092
ELFN2	114794	extracellular leucine rich repeat and fibronectin type III domain containing 2	195	0	-0.544847	0.00161608	0.794043	8.61174	195	0	0.042322	0.000102463	0.976082	0.438831
ELK3	2004	ELK3, ETS transcription factor	402	0	-0.2274	0.00284329	0.858937	13.6941	402	0	-0.436565	0.00126423	0.777535	39.2045
ELK4	2005	ELK4, ETS transcription factor	401	0	0.177435	0.000599374	0.99043	63.833	399	2	-0.264165	0.00506673	0.739085	23.9937
ELL	8178	elongation factor for RNA polymerase II	11	391	0.705608	0.0158457	0.0822367	39.4336	354	48	-0.673244	0.0570711	0.431299	35.692
ELL2	22936	elongation factor for RNA polymerase II 2	400	1	-0.386156	0.00240289	0.940846	44.511	394	7	-0.0581746	0.0131523	0.941779	10.2016
ELL3	80237	elongation factor for RNA polymerase II 3	377	23	-0.505389	0.0202798	0.403208	17.3729	365	35	0.0655803	0.0410064	0.751292	0.266767
ELMO1	9844	engulfment and cell motility 1	320	1	-0.486595	0.00492037	0.845901	26.8845	321	0	0.17341	3.45423e-05	0.915443	5.10302
ELMO2	63916	engulfment and cell motility 2	218	103	-0.859991	0.098708	0.413039	67.5444	321	0	-0.786636	0.00173561	0.750609	28.0417
ELMO3	79767	engulfment and cell motility 3	320	1	-0.529455	0.00376074	0.88367	20.4259	321	0	0.311932	0.000229112	0.909923	14.2515
ELMOD1	55531	ELMO domain containing 1	194	1	-0.407239	0.00275661	0.754614	22.1262	195	0	-0.308851	0.00115474	0.926515	6.55062
ELMOD2	255520	ELMO domain containing 2	195	0	0.289593	0.0003157	0.901237	5.76711	195	0	-0.210466	0.000114301	0.972957	1.5335
ELMOD3	84173	ELMO domain containing 3	184	11	-0.284414	0.0252404	0.395659	20.0748	195	0	-0.265628	0.00111261	0.760768	2.97676
ELMSAN1	91748	ELM2 and Myb/SANT domain containing 1	176	6	-0.693997	0.020939	0.78075	12.2982	181	1	-0.174503	0.00445072	0.673717	0.720511
ELN	2006	elastin	338	0	0.182562	0.000114911	0.96788	7.46626	338	0	0.490723	8.50156e-05	0.886731	13.6079
ELOA2	51224	elongin A2	321	0	0.295603	0.00494416	0.725914	4.81676	321	0	0.272958	0.00210896	0.856767	7.67734
ELOB	6923	elongin B	1	401	0.501574	0.00226173	0.0473098	18.9224	273	129	-0.463679	0.0940909	0.274671	16.195
ELOC	6921	elongin C	116	205	0.223768	0.0490407	0.194962	3.18065	317	4	-0.200469	0.0102715	0.899063	6.4802
ELOF1	84337	elongation factor 1 homolog	102	80	0.145228	0.0637848	0.300322	1.04314	157	25	0.0752975	0.0421745	0.291799	0.351025
ELOVL2	54898	ELOVL fatty acid elongase 2	399	2	-0.634388	0.00544928	0.652022	26.8695	398	3	-0.312472	0.00506839	0.700889	53.6379
ELOVL3	83401	ELOVL fatty acid elongase 3	193	2	-0.269242	0.010745	0.516231	2.17881	194	1	-0.322986	0.00584647	0.911286	3.73146
ELOVL4	6785	ELOVL fatty acid elongase 4	321	0	-0.220854	0.0010083	0.89127	3.99996	320	1	-0.405058	0.00613172	0.87411	9.5912
ELOVL5	60481	ELOVL fatty acid elongase 5	195	0	-0.239497	0.00108522	0.897143	6.85786	195	0	0.162806	6.2773e-05	0.976556	3.30181
ELOVL6	79071	ELOVL fatty acid elongase 6	182	0	0.307002	0.000444194	0.936838	5.78651	182	0	0.386813	6.04368e-05	0.992404	7.07395
ELOVL7	79993	ELOVL fatty acid elongase 7	321	0	0.0140416	5.09334e-05	0.979235	13.9798	317	4	0.575361	0.00791682	0.774849	37.0442
ELP1	8518	elongator complex protein 1	1	320	0.153087	0.00446221	0.0721106	4.72878	321	0	0.10465	0.00094236	0.857299	5.49981
ELP2	55250	elongator acetyltransferase complex subunit 2	44	297	0.17288	0.0492693	0.136714	2.01381	338	3	-0.308004	0.0100451	0.559497	11.4823
ELP3	55140	elongator acetyltransferase complex subunit 3	5	397	0.577133	0.00830968	0.0716101	22.1472	388	14	-0.30472	0.0212905	0.541314	6.69097
ELP4	26610	elongator acetyltransferase complex subunit 4	208	113	-0.0263115	0.0607072	0.412914	0.0539148	315	6	-0.333063	0.0175585	0.618666	9.8116
ELP5	23587	elongator acetyltransferase complex subunit 5	1	194	0.363978	0.00236565	0.0546349	4.92464	182	13	-1.00258	0.0326301	0.512256	29.5979
ELP6	54859	elongator acetyltransferase complex subunit 6	0	195	0.230696	0.00189	0.0630907	2.05798	194	1	0.0156895	0.0132496	0.343813	5.21361
ELSPBP1	64100	epididymal sperm binding protein 1	182	0	0.722155	0.000411589	0.82488	16.0234	182	0	0.0683238	0.000671182	0.969382	7.53139
EMB	133418	embigin	195	0	0.0181397	0.00249563	0.821742	4.17848	195	0	-0.896032	0.00221842	0.798101	18.1908
EMC1	23065	ER membrane protein complex subunit 1	15	306	0.128208	0.0279537	0.103575	0.751996	319	2	0.119334	0.00677798	0.876391	4.6923
EMC2	9694	ER membrane protein complex subunit 2	124	71	-0.354278	0.0750698	0.375502	5.1333	195	0	-0.05164	0.00117313	0.83726	2.40702
EMC3	55831	ER membrane protein complex subunit 3	1	194	-0.227767	0.00776145	0.0825451	0.979396	193	2	-0.52372	0.0080966	0.64537	9.97913
EMC4	51234	ER membrane protein complex subunit 4	33	162	-0.382173	0.0452993	0.141639	5.00965	188	7	0.0288541	0.0212948	0.637702	1.6514
EMC7	56851	ER membrane protein complex subunit 7	9	186	0.354874	0.0267571	0.108631	6.13794	194	1	0.07287	0.0037917	0.707373	6.98222
EMC8	10328	ER membrane protein complex subunit 8	195	0	-0.529845	0.00498932	0.749576	11.4426	195	0	0.294021	0.00168649	0.835746	5.37011
EMC10	284361	ER membrane protein complex subunit 10	195	0	0.177243	0.00252681	0.753902	4.23536	195	0	-0.0396927	0.000119907	0.901214	18.8362
EMCN	51705	endomucin	195	0	0.261444	8.79462e-05	0.972165	16.5701	195	0	0.361386	0.000333193	0.816207	4.42427
EME1	146956	essential meiotic structure-specific endonuclease 1	396	4	-1.10918	0.0087764	0.776765	58.3587	400	0	-0.356297	0.00194007	0.764321	18.7869
EME2	197342	essential meiotic structure-specific endonuclease subunit 2	338	2	0.106094	0.00557528	0.724585	20.6747	339	1	-0.381938	0.00173832	0.913709	8.41427
EMID1	129080	EMI domain containing 1	335	3	0.19119	0.010538	0.622679	5.69523	334	4	-0.263095	0.00814554	0.787912	8.57438
EMILIN1	11117	elastin microfibril interfacer 1	337	1	-0.916104	0.00462884	0.781337	31.3232	338	0	-0.137111	0.00111975	0.888604	39.1176
EMILIN2	84034	elastin microfibril interfacer 2	338	0	-0.222623	0.00127949	0.86186	11.8236	338	0	-0.394547	0.00338572	0.81854	13.4863
EMILIN3	90187	elastin microfibril interfacer 3	181	1	-0.242672	0.00649952	0.638624	2.64873	179	3	-0.1698	0.0153627	0.748559	2.19338
EML1	2009	echinoderm microtubule associated protein like 1	402	0	-0.380665	0.000228843	0.952115	13.2172	402	0	0.0734223	0.00159307	0.828532	7.50773
EML2	24139	echinoderm microtubule associated protein like 2	402	0	0.00327997	0.00203542	0.749825	4.15516	401	1	-0.0405249	0.00275081	0.722791	21.2761
EML3	256364	echinoderm microtubule associated protein like 3	341	0	0.0381797	0.00258059	0.792295	1.22996	341	0	0.140069	0.000472464	0.894191	16.185
EML4	27436	echinoderm microtubule associated protein like 4	337	4	-0.25351	0.0109125	0.518755	31.7175	336	5	0.0547755	0.0125534	0.884352	6.77765
EML5	161436	echinoderm microtubule associated protein like 5	341	0	0.526641	0.00296178	0.626078	22.2491	341	0	-0.486563	0.00139833	0.790912	40.2641
EML6	400954	echinoderm microtubule associated protein like 6	234	5	-0.158449	0.0164523	0.395496	8.16631	236	3	-0.760076	0.00855267	0.872853	27.0927
EMP1	2012	epithelial membrane protein 1	338	0	-0.296321	0.00034784	0.943662	18.7331	338	0	0.102594	0.000307599	0.836066	11.1268
EMP2	2013	epithelial membrane protein 2	317	4	-0.466392	0.0128534	0.697643	12.3906	321	0	0.622773	4.58836e-05	0.976056	20.2994
EMP3	2014	epithelial membrane protein 3	321	0	0.427379	0.00276489	0.795225	24.4255	318	3	0.139865	0.00768165	0.90056	1.38406
EMSY	56946	EMSY, BRCA2 interacting transcriptional repressor	313	8	-0.0778602	0.0128978	0.989622	3.81978	320	1	-0.184471	0.00428577	0.904073	1.79178
EMX1	2016	empty spiracles homeobox 1	400	2	-0.352336	0.00852048	0.650077	12.813	400	2	-0.422623	0.00454107	0.838577	16.3285
EMX2	2018	empty spiracles homeobox 2	402	0	-0.295678	0.00130934	0.919961	39.7693	402	0	-0.0528679	0.00221951	0.779341	4.6923
EN1	2019	engrailed homeobox 1	402	0	0.00831754	0.00156176	0.8525	0.248791	402	0	-0.720721	0.00372114	0.867873	33.142
EN2	2020	engrailed homeobox 2	402	0	0.412405	0.00105947	0.849475	18.4348	402	0	0.159319	0.000962998	0.850589	40.3998
ENAH	55740	ENAH, actin regulator	321	0	0.0517759	0.00181106	0.838228	35.0057	318	3	0.0867409	0.00929544	0.74164	0.446832
ENAM	10117	enamelin	321	0	-1.05952	0.00125499	0.84274	43.2872	321	0	0.27534	2.12389e-05	0.954118	4.56825
ENC1	8507	ectodermal-neural cortex 1	400	0	0.224273	0.00118521	0.949529	23.3773	393	7	-0.675662	0.0116862	0.938602	32.3328
ENDOG	2021	endonuclease G	338	3	-0.135138	0.0107283	0.582828	1.54704	339	2	0.383734	0.00707931	0.982704	17.3701
ENDOU	8909	endonuclease, poly(U) specific	321	0	0.430421	0.000148249	0.930476	15.0041	321	0	-0.12683	0.0021988	0.724912	2.61068
ENDOV	284131	endonuclease V	401	0	-0.195661	0.00479739	0.702931	13.1162	399	2	-0.216771	0.0067183	0.891999	5.37668
ENG	2022	endoglin	401	0	-0.383273	0.00206405	0.810734	27.2525	401	0	0.332065	0.0012586	0.855019	8.18021
ENGASE	64772	endo-beta-N-acetylglucosaminidase	193	2	-0.669297	0.0124565	0.568867	14.6069	195	0	0.171613	8.53859e-05	0.870757	4.03483
ENKUR	219670	enkurin, TRPC channel interacting protein	195	0	0.443851	0.000117652	0.966625	10.7428	195	0	-0.0463399	0.00202604	0.952878	4.85771
ENO1	2023	enolase 1	92	309	0.0480313	0.0806429	0.203641	0.0228941	398	3	0.044334	0.0106561	0.739669	6.84642
ENO2	2026	enolase 2	338	0	-0.118004	0.00160966	0.764446	10.132	338	0	-0.499925	0.00199719	0.881724	22.4947
ENO3	2027	enolase 3	337	1	0.458032	0.00951524	0.550397	16.2534	338	0	0.267675	0.00259479	0.859379	21.9389
ENOPH1	58478	enolase-phosphatase 1	321	0	0.356496	0.00142507	0.933249	51.9339	313	8	-0.0459584	0.0149689	0.75917	9.81488
ENOSF1	55556	enolase superfamily member 1	195	0	-0.391511	0.000566993	0.953199	11.0031	195	0	0.0358905	0.000299121	0.801187	0.0323266
ENOX1	55068	ecto-NOX disulfide-thiol exchanger 1	337	1	-0.134863	0.00330116	0.784085	15.4976	338	0	-0.104167	0.000692812	0.76451	5.93722
ENPEP	2028	glutamyl aminopeptidase	321	0	0.310246	0.00365563	0.637998	30.0766	319	2	0.332863	0.00717356	0.964277	9.12626
ENPP2	5168	ectonucleotide pyrophosphatase/phosphodiesterase 2	317	4	-0.999975	0.00854761	0.718719	51.3174	320	1	0.0549446	0.00227878	0.952417	9.36858
ENPP3	5169	ectonucleotide pyrophosphatase/phosphodiesterase 3	403	0	-0.0738168	0.000236079	0.910583	30.0149	403	0	-0.0699625	0.000893275	0.906328	17.556
ENPP4	22875	ectonucleotide pyrophosphatase/phosphodiesterase 4	401	0	-0.357219	0.000283298	0.924235	18.371	400	1	-0.460992	0.00209567	0.826661	49.6231
ENPP5	59084	ectonucleotide pyrophosphatase/phosphodiesterase 5 (putative)	321	0	0.15831	0.000238667	0.934545	14.4976	321	0	-0.544036	0.000864487	0.966122	13.1042
ENPP6	133121	ectonucleotide pyrophosphatase/phosphodiesterase 6	321	0	0.157887	0.000962759	0.929602	13.7904	321	0	-0.235689	0.000938717	0.926361	12.1958
ENPP7	339221	ectonucleotide pyrophosphatase/phosphodiesterase 7	388	14	-0.0469091	0.0188632	0.458842	9.91735	402	0	-0.061608	0.00137767	0.908366	10.1097
ENSA	2029	endosulfine alpha	228	93	-0.629279	0.0445908	0.259154	25.6243	314	7	-0.55981	0.0118426	0.810147	36.5724
ENTPD1	953	ectonucleoside triphosphate diphosphohydrolase 1	321	0	0.578995	0.000185413	0.954692	22.2774	320	1	-1.09963	0.00246949	0.900664	41.406
ENTPD2	954	ectonucleoside triphosphate diphosphohydrolase 2	397	3	-0.735578	0.00944759	0.588781	28.4816	399	1	-0.00509911	0.00244069	0.945598	2.17657
ENTPD3	956	ectonucleoside triphosphate diphosphohydrolase 3	321	0	0.0816968	7.15415e-05	0.957484	4.77058	320	1	0.22211	0.00338164	0.877379	15.0454
ENTPD4	9583	ectonucleoside triphosphate diphosphohydrolase 4	152	0	-0.716164	0.00163324	0.91885	16.2183	152	0	-0.0968306	2.8816e-05	0.909333	8.07743
ENTPD5	957	ectonucleoside triphosphate diphosphohydrolase 5	399	2	-0.769198	0.00555708	0.792687	45.0066	400	1	-0.268486	0.00276847	0.775037	26.35
ENTPD6	955	ectonucleoside triphosphate diphosphohydrolase 6 (putative)	321	0	-0.392561	0.000552117	0.923896	27.981	314	7	0.200075	0.0119083	0.951363	2.73394
ENTPD7	57089	ectonucleoside triphosphate diphosphohydrolase 7	321	0	-0.0961862	0.000641484	0.863899	8.88844	321	0	-0.0230243	0.00327261	0.531761	13.4679
ENTPD8	377841	ectonucleoside triphosphate diphosphohydrolase 8	398	2	-0.186145	0.00636614	0.628826	49.6472	400	0	-0.118271	0.00074375	0.898925	21.0948
ENTR1	10807	endosome associated trafficking regulator 1	195	0	-0.616729	0.00581864	0.642162	15.3853	195	0	0.493349	0.0020661	0.875746	13.8036
ENY2	56943	ENY2, transcription and export complex 2 subunit	310	11	-0.272544	0.0239482	0.788238	8.34342	234	87	0.393204	0.0791232	0.373669	8.40465
EOGT	285203	EGF domain specific O-linked N-acetylglucosamine transferase	194	1	-0.406285	0.00243645	0.881313	33.3531	195	0	-0.203244	0.000809482	0.90297	1.61536
EOMES	8320	eomesodermin	402	0	-0.307047	0.000886384	0.893049	26.5653	402	0	-0.0847968	0.000225808	0.940198	28.8394
EP300	2033	E1A binding protein p300	218	184	0.0433216	0.130589	0.868675	0.924689	396	6	-0.351445	0.0122858	0.975765	14.0524
EP400	57634	E1A binding protein p400	4	398	0.101242	0.00734185	0.0770483	6.39683	177	225	-0.272892	0.0952622	0.109374	9.48655
EPAS1	2034	endothelial PAS domain protein 1	399	3	-1.42715	0.006963	0.917398	75.4198	400	2	-0.151605	0.00227168	0.891872	42.6609
EPB41	2035	erythrocyte membrane protein band 4.1	400	0	-0.188644	0.000943365	0.851168	10.3621	400	0	-0.253516	0.000545073	0.931474	18.6636
EPB41L1	2036	erythrocyte membrane protein band 4.1 like 1	401	0	0.0881925	0.00173921	0.791307	18.4892	400	1	-0.383567	0.00123942	0.850482	36.7596
EPB41L2	2037	erythrocyte membrane protein band 4.1 like 2	337	1	-0.281766	0.00522322	0.772197	14.6063	338	0	1.12342	0.000934053	0.781621	77.1517
EPB41L3	23136	erythrocyte membrane protein band 4.1 like 3	400	0	0.440161	0.00125247	0.90019	17.9677	400	0	0.0935412	0.00104511	0.88115	17.8195
EPB41L4A	64097	erythrocyte membrane protein band 4.1 like 4A	401	0	0.0537732	0.00179501	0.834701	9.53035	394	7	-0.972548	0.0114361	0.551152	56.2825
EPB41L4B	54566	erythrocyte membrane protein band 4.1 like 4B	400	0	-0.313551	0.001101	0.889246	47.2921	400	0	-0.160032	0.000969578	0.854174	16.2329
EPB41L5	57669	erythrocyte membrane protein band 4.1 like 5	335	3	0.0669114	0.00630726	0.806085	17.1956	338	0	0.296299	0.000564423	0.767119	10.2158
EPB42	2038	erythrocyte membrane protein band 4.2	193	2	0.0334887	0.0148561	0.42933	9.58208	190	5	0.0205793	0.0174089	0.545969	17.5894
EPC1	80314	enhancer of polycomb homolog 1	276	126	-0.563242	0.062955	0.359262	22.0431	402	0	-0.298083	0.00245704	0.84728	10.9328
EPC2	26122	enhancer of polycomb homolog 2	160	161	-0.503987	0.0835928	0.296016	13.5403	317	4	-0.178732	0.018537	0.506342	3.10113
EPCAM	4072	epithelial cell adhesion molecule	321	0	0.453791	0.00544663	0.614393	14.2868	321	0	-0.212198	0.000323749	0.943892	3.06196
EPDR1	54749	ependymin related 1	321	0	0.318647	0.00042192	0.952256	25.7771	321	0	0.101452	0.00455248	0.714982	6.70794
EPG5	57724	ectopic P-granules autophagy protein 5 homolog	193	2	-0.690811	0.0074793	0.909507	13.9103	194	1	0.167017	0.00633519	0.6812	30.827
EPGN	255324	epithelial mitogen	195	0	-0.277609	0.000132887	0.976317	2.9304	195	0	-0.324981	0.00235698	0.941798	10.0525
EPHA1	2041	EPH receptor A1	397	4	-0.434149	0.0095694	0.687513	28.653	401	0	0.222797	0.000508242	0.883103	25.7174
EPHA2	1969	EPH receptor A2	401	0	2.33862	0.00170894	0.982524	130.314	401	0	-0.646479	0.00167876	0.907657	30.0618
EPHA3	2042	EPH receptor A3	398	2	-0.289085	0.00855652	0.551818	11.7984	400	0	-0.29014	0.000181818	0.938802	22.0745
EPHA4	2043	EPH receptor A4	401	0	-0.510356	0.00086397	0.925596	19.1762	401	0	-0.165943	0.000806667	0.892493	9.75477
EPHA5	2044	EPH receptor A5	392	9	-0.0221243	0.0178432	0.481617	6.32827	401	0	-0.563005	0.001778	0.841426	27.1468
EPHA7	2045	EPH receptor A7	403	0	-0.332227	0.0019141	0.792361	14.1554	402	1	-0.455259	0.00324317	0.653852	25.2275
EPHA8	2046	EPH receptor A8	402	0	-0.3362	0.00149013	0.849384	28.5962	400	2	0.0690517	0.00772248	0.776028	7.30567
EPHA10	284656	EPH receptor A10	400	0	-0.124254	0.00485275	0.684329	7.02976	400	0	-0.148291	0.00288759	0.873744	8.70554
EPHB1	2047	EPH receptor B1	402	0	0.236262	0.00164909	0.843297	58.5937	402	0	0.113125	0.0024186	0.657787	2.16985
EPHB2	2048	EPH receptor B2	402	0	-0.0613464	0.000996976	0.88456	1.3385	402	0	0.0377357	0.00101332	0.718094	19.2053
EPHB3	2049	EPH receptor B3	401	1	-0.139804	0.00501559	0.733376	24.9067	402	0	-0.291364	0.000280059	0.838211	16.3702
EPHB4	2050	EPH receptor B4	400	0	0.107045	0.000201472	0.931862	5.80156	396	4	-0.495598	0.0109888	0.498817	20.986
EPHB6	2051	EPH receptor B6	401	0	-0.229435	0.00335079	0.811911	18.0134	398	3	-0.41766	0.00648654	0.747316	32.1812
EPHX1	2052	epoxide hydrolase 1	321	0	0.0102341	0.00119678	0.860797	18.4355	320	1	-0.423854	0.0035532	0.912545	18.1
EPHX2	2053	epoxide hydrolase 2	321	0	0.00890854	0.000514968	0.907505	9.44556	321	0	0.108042	0.0004226	0.934817	3.58892
EPHX4	253152	epoxide hydrolase 4	321	0	-0.455246	0.00211889	0.905894	12.5984	319	2	0.0630741	0.0031623	0.873711	10.3925
EPM2A	7957	EPM2A, laforin glucan phosphatase	399	1	0.27185	0.00516202	0.758709	20.2269	399	1	-0.145397	0.0053298	0.868853	6.18965
EPM2AIP1	9852	EPM2A interacting protein 1	194	1	-0.10358	0.00753663	0.608833	1.85782	194	1	-0.419591	0.00500274	0.917456	12.4809
EPN1	29924	epsin 1	320	1	-0.425531	0.00282301	0.846493	20.4963	321	0	0.0734992	0.00104943	0.821073	2.01719
EPN2	22905	epsin 2	401	1	-0.108677	0.00375664	0.858544	23.4661	385	17	-0.775388	0.0302684	0.522572	31.6698
EPO	2056	erythropoietin	321	0	-0.00401499	0.000430915	0.946619	18.505	321	0	0.195765	0.00012309	0.936065	5.36247
EPOR	2057	erythropoietin receptor	402	0	0.261973	0.00642863	0.663369	13.5245	402	0	0.71832	0.00143119	0.85303	36.8896
EPPIN	57119	epididymal peptidase inhibitor	320	1	-0.232546	0.00709575	0.466184	29.652	321	0	-0.0601535	0.00224402	0.921897	0.245375
EPRS	2058	glutamyl-prolyl-tRNA synthetase	0	321	0.372376	0.00210885	0.061969	7.62303	290	31	-0.236063	0.0396632	0.493197	8.5383
EPS8	2059	epidermal growth factor receptor pathway substrate 8	321	0	-0.92407	0.00028515	0.968527	34.1106	321	0	0.220404	0.0027119	0.856964	3.91601
EPS8L1	54869	EPS8 like 1	319	2	0.222741	0.0106068	0.590912	4.94407	220	101	-0.0201269	0.086068	0.269266	0.00142747
EPS8L2	64787	EPS8 like 2	181	1	-0.982779	0.00449805	0.720105	21.0277	182	0	0.573686	0.000141183	0.892152	7.75935
EPS8L3	79574	EPS8 like 3	272	49	0.0512264	0.0289226	0.296382	9.43058	321	0	-0.0201938	0.000214934	0.874717	19.1744
EPS15	2060	epidermal growth factor receptor pathway substrate 15	401	0	-0.0356395	0.00265943	0.750273	5.22921	400	1	-0.296323	0.00410064	0.814191	21.9407
EPS15L1	58513	epidermal growth factor receptor pathway substrate 15 like 1	317	4	-0.615375	0.0111681	0.612051	13.4986	320	1	-0.0442529	0.00300285	0.816794	8.05069
EPSTI1	94240	epithelial stromal interaction 1	309	28	-0.331581	0.0253802	0.334852	14.4019	336	1	-0.0300331	0.00504351	0.73755	11.5173
EPX	8288	eosinophil peroxidase	321	0	-0.251877	0.00548222	0.588525	26.4905	321	0	0.183413	0.000823973	0.818834	2.61444
EPYC	1833	epiphycan	338	0	0.0762042	0.00170481	0.858985	14.7154	338	0	0.0444551	0.000412143	0.927602	41.5088
EQTN	54586	equatorin	195	0	0.246789	2.56419e-07	0.99893	4.80652	195	0	0.0630694	0.000372027	0.957796	0.111993
ERAL1	26284	Era like 12S mitochondrial rRNA chaperone 1	144	258	-0.149082	0.0536457	0.189365	2.34646	402	0	-0.0808471	0.000972337	0.778045	13.8374
ERAP1	51752	endoplasmic reticulum aminopeptidase 1	321	0	-0.22142	0.000284552	0.948238	28.4561	321	0	-0.24303	0.002036	0.789305	4.37694
ERAP2	64167	endoplasmic reticulum aminopeptidase 2	321	0	-0.25769	0.000607611	0.888805	4.52546	321	0	0.323167	0.00016352	0.971444	10.294
ERBB2	2064	erb-b2 receptor tyrosine kinase 2	330	73	-1.56752	0.0691381	0.449022	146.303	385	18	-2.73716	0.0271088	0.583106	208.663
ERBB3	2065	erb-b2 receptor tyrosine kinase 3	372	30	-2.04864	0.041135	0.686858	218.332	392	10	-2.25724	0.0230729	0.671808	168.195
ERBB4	2066	erb-b2 receptor tyrosine kinase 4	401	1	-0.198202	0.00209839	0.848495	37.7659	401	1	-0.351672	0.00353273	0.794714	8.29825
ERBIN	55914	erbb2 interacting protein	321	0	-0.240484	0.00308241	0.808542	15.9864	320	1	0.126467	0.00273524	0.965613	9.57364
ERC1	23085	ELKS/RAB6-interacting/CAST family member 1	337	1	-0.201322	0.00569484	0.735344	13.3005	336	2	-0.428536	0.00428471	0.894274	23.5233
ERC2	26059	ELKS/RAB6-interacting/CAST family member 2	195	0	-0.0100736	0.001866	0.823781	15.2488	195	0	-0.0459076	3.80085e-05	0.955222	1.12421
ERCC1	2067	ERCC excision repair 1, endonuclease non-catalytic subunit	387	13	-0.276319	0.0184714	0.466776	33.2814	399	1	0.0904099	0.00235799	0.785786	25.8087
ERCC2	2068	ERCC excision repair 2, TFIIH core complex helicase subunit	2	399	-0.104114	0.00768272	0.081828	3.89627	333	68	-0.72754	0.0783602	0.498854	33.5237
ERCC3	2071	ERCC excision repair 3, TFIIH core complex helicase subunit	97	303	0.0121109	0.0369323	0.151756	0.00226182	400	0	-0.0254426	0.00103132	0.86456	29.1714
ERCC4	2072	ERCC excision repair 4, endonuclease catalytic subunit	300	103	-0.128655	0.0454372	0.310412	14.5512	401	2	-0.590361	0.00417875	0.835575	40.1023
ERCC5	2073	ERCC excision repair 5, endonuclease	401	1	-0.231044	0.00291245	0.744476	16.3725	398	4	0.137592	0.010179	0.705948	4.99635
ERCC6	2074	ERCC excision repair 6, chromatin remodeling factor	400	2	-0.855665	0.00381306	0.771298	59.1476	402	0	0.136868	0.000880895	0.88423	10.7655
ERCC6L2	375748	ERCC excision repair 6 like 2	400	1	-0.209804	0.00666835	0.64544	18.3894	401	0	-0.211647	0.000965367	0.882757	19.1529
ERCC8	1161	ERCC excision repair 8, CSA ubiquitin ligase complex subunit	401	1	-0.563117	0.0036787	0.850168	33.1609	402	0	-0.238462	0.00110517	0.954943	19.2889
EREG	2069	epiregulin	400	0	0.116828	0.000635993	0.90579	10.4064	397	3	-0.310478	0.00466254	0.765021	28.3238
ERF	2077	ETS2 repressor factor	321	0	-0.574168	0.00345892	0.928883	30.8972	318	3	-0.126139	0.00525443	0.722683	18.7638
ERG	2078	ETS transcription factor ERG	397	1	-0.654859	0.00303876	0.853157	43.0182	398	0	-0.0443433	0.000335627	0.864498	16.1365
ERG28	11161	ergosterol biosynthesis 28 homolog	195	0	-0.432742	0.00313316	0.703035	6.29762	195	0	-0.579291	0.000398482	0.943484	12.2835
ERGIC1	57222	endoplasmic reticulum-golgi intermediate compartment 1	320	1	-0.709614	0.00135491	0.86592	29.9878	321	0	-0.0939243	0.000250649	0.868073	1.56437
ERGIC2	51290	ERGIC and golgi 2	320	1	-0.666442	0.00230631	0.858373	29.4401	321	0	0.1662	0.00309947	0.835312	4.78902
ERGIC3	51614	ERGIC and golgi 3	182	0	-0.0708817	0.000131089	0.96706	0.16116	182	0	0.119578	0.00262183	0.985092	1.81336
ERH	2079	ERH, mRNA splicing and mitosis factor	0	321	-0.854415	0.000244124	0.0405031	35.1735	124	197	-0.193536	0.0807267	0.0818551	2.02993
ERI1	90459	exoribonuclease 1	401	0	-0.265435	0.00656984	0.782036	6.4575	401	0	0.103893	0.000591647	0.767758	46.227
ERI2	112479	ERI1 exoribonuclease family member 2	195	0	0.0849041	0.00260057	0.875869	0.194873	194	1	-0.59215	0.00598793	0.884845	11.6432
ERI3	79033	ERI1 exoribonuclease family member 3	195	0	-0.276199	5.31845e-05	0.978622	2.9524	195	0	-0.1657	8.85781e-05	0.968514	1.72504
ERICH6	131831	glutamate rich 6	194	1	0.0695936	0.00682807	0.612119	6.33977	195	0	0.156565	7.22696e-05	0.968774	3.08044
ERICH6B	220081	glutamate rich 6B	182	0	-0.292933	0.000106369	0.979691	2.15054	182	0	0.649091	0.000552104	0.967554	12.7938
ERLIN2	11160	ER lipid raft associated 2	195	0	-0.266893	0.0035405	0.883319	3.34926	194	1	-0.844955	0.00729013	0.764971	18.9279
ERMAP	114625	erythroblast membrane associated protein (Scianna blood group)	336	1	-0.880131	0.00484348	0.754874	34.217	313	24	-0.18541	0.0315053	0.451929	15.671
ERMN	57471	ermin	195	0	1.68677	0.00897807	0.577101	41.4212	195	0	-0.298327	0.00210158	0.912398	3.18305
ERMP1	79956	endoplasmic reticulum metallopeptidase 1	191	4	-0.922276	0.00999422	0.702454	33.4446	191	4	-0.900875	0.0152758	0.314048	17.5297
ERN1	2081	endoplasmic reticulum to nucleus signaling 1	401	1	-0.758207	0.0039118	0.92376	74.1537	401	1	-0.322985	0.00596437	0.719915	42.711
ERN2	10595	endoplasmic reticulum to nucleus signaling 2	403	0	0.235782	0.00331364	0.801143	16.9008	399	4	0.348868	0.00859285	0.729013	31.1454
ERO1A	30001	endoplasmic reticulum oxidoreductase 1 alpha	320	1	0.883588	0.0037116	0.830105	66.4355	321	0	-0.345906	0.00531375	0.679417	13.0258
ERO1B	56605	endoplasmic reticulum oxidoreductase 1 beta	320	1	-0.314891	0.00199504	0.895451	33.4962	321	0	-0.319403	0.00266796	0.985249	8.96519
ERP27	121506	endoplasmic reticulum protein 27	195	0	-0.799497	0.00165335	0.875141	16.2025	194	1	-1.65718	0.00563535	0.741152	39.3837
ERP29	10961	endoplasmic reticulum protein 29	321	0	0.277957	0.00115515	0.929404	5.24368	321	0	0.0666656	0.000577943	0.930721	3.3872
ERP44	23071	endoplasmic reticulum protein 44	384	18	-0.220866	0.0195564	0.414944	23.2639	401	1	0.0410007	0.00278804	0.824785	15.5278
ERRFI1	54206	ERBB receptor feedback inhibitor 1	195	0	-0.181374	0.00025065	0.973773	8.96612	195	0	-0.831324	0.000697062	0.989005	18.3128
ERV3-1	2086	endogenous retrovirus group 3 member 1, envelope	193	2	-0.39518	0.00922403	0.593441	4.48238	195	0	0.134206	0.000814557	0.796747	2.87526
ERVFRD-1	405754	endogenous retrovirus group FRD member 1, envelope	400	0	-0.0624723	0.00106397	0.862752	5.13335	365	35	0.112368	0.0425877	0.739472	1.40843
ERVV-1	147664	endogenous retrovirus group V member 1, envelope	195	0	-0.353763	0.000314424	0.890326	11.0275	195	0	0.0599063	0.000107016	0.952099	1.14185
ERVW-1	30816	endogenous retrovirus group W member 1, envelope	127	194	-0.168757	0.0421144	0.188333	2.47431	321	0	-0.255236	5.18436e-05	0.987001	9.3658
ESAM	90952	endothelial cell adhesion molecule	332	0	0.376403	0.00012149	0.965284	10.6941	332	0	-0.081406	0.000357881	0.835043	13.1292
ESCO1	114799	establishment of sister chromatid cohesion N-acetyltransferase 1	320	1	-0.00785575	0.00428575	0.882927	5.73732	321	0	0.146715	0.000384832	0.969308	14.3556
ESCO2	157570	establishment of sister chromatid cohesion N-acetyltransferase 2	269	68	-0.261944	0.057711	0.503997	14.6598	335	2	-0.125685	0.00503327	0.711653	14.5608
ESD	2098	esterase D	321	0	-0.158576	0.00032006	0.920252	9.81364	317	4	-0.0181249	0.0118751	0.885093	1.24112
ESF1	51575	ESF1 nucleolar pre-rRNA processing protein homolog	1	194	0.0143236	0.00644085	0.0763074	1.90643	172	23	-0.682384	0.0531205	0.55484	16.7871
ESM1	11082	endothelial cell specific molecule 1	321	0	0.2864	7.41991e-05	0.989423	34.1568	320	1	0.128084	0.0073209	0.527302	63.3792
ESPL1	9700	extra spindle pole bodies like 1, separase	0	321	-0.522799	7.86234e-06	0.0124465	29.7809	238	83	0.186962	0.0739501	0.231364	1.46528
ESPN	83715	espin	191	147	-0.134099	0.04108	0.215947	8.4266	338	0	-0.469613	0.000462665	0.818792	29.0195
ESPNL	339768	espin like	234	0	0.0433364	0.00148128	0.859241	5.75299	233	1	-0.48645	0.00341736	0.890031	12.7875
ESR1	2099	estrogen receptor 1	395	8	-3.04131	0.0194632	0.674724	213.067	396	7	-2.11796	0.0111531	0.616987	140.924
ESR2	2100	estrogen receptor 2	401	1	-0.954663	0.00204249	0.898383	55.1069	402	0	0.190652	6.656e-05	0.899786	5.67319
ESRP1	54845	epithelial splicing regulatory protein 1	234	0	0.374972	0.00141739	0.977162	24.1071	233	1	0.667081	0.00579983	0.744255	28.3507
ESRP2	80004	epithelial splicing regulatory protein 2	191	4	0.117848	0.0133127	0.59354	7.9793	195	0	0.555871	1.34833e-05	0.927281	10.8522
ESRRA	2101	estrogen related receptor alpha	318	84	-0.00279723	0.0408784	0.357146	2.97639	402	0	0.321913	0.000575838	0.823497	28.654
ESRRB	2103	estrogen related receptor beta	401	1	0.168403	0.00546757	0.727504	20.9261	402	0	-0.596469	0.00295667	0.900418	45.528
ESRRG	2104	estrogen related receptor gamma	399	3	-0.321254	0.00645853	0.718355	24.0278	399	3	-0.514458	0.00606882	0.716146	20.5663
ESYT1	23344	extended synaptotagmin 1	317	4	-0.233559	0.0101842	0.556931	17.3393	321	0	0.0360721	0.000893738	0.955979	0.169535
ESYT2	57488	extended synaptotagmin 2	338	0	0.186198	0.00101588	0.860439	9.14026	338	0	-0.207561	0.00173966	0.782017	19.9802
ETAA1	54465	ETAA1, ATR kinase activator	318	3	-0.436593	0.0133251	0.66783	15.6228	321	0	0.419815	7.49746e-05	0.935133	17.9024
ETF1	2107	eukaryotic translation termination factor 1	0	195	-1.09535	1.33992e-06	0.00980804	24.57	51	144	0.098842	0.0831402	0.0680568	0.357387
ETFA	2108	electron transfer flavoprotein subunit alpha	401	0	0.233111	0.000776433	0.905854	11.0813	395	6	0.226069	0.0142532	0.754315	9.0701
ETFB	2109	electron transfer flavoprotein subunit beta	401	1	-0.105737	0.00540117	0.671398	30.4192	397	5	0.180299	0.00911164	0.726743	7.46778
ETFBKMT	254013	electron transfer flavoprotein subunit beta lysine methyltransferase	182	0	-0.605489	0.00312484	0.769033	13.6072	182	0	0.768829	8.78099e-05	0.802091	15.2212
ETFDH	2110	electron transfer flavoprotein dehydrogenase	402	0	-0.389357	0.000259883	0.972353	33.1918	402	0	-0.120301	0.0016096	0.880313	7.35853
ETFRF1	144363	electron transfer flavoprotein regulatory factor 1	321	0	0.116392	7.16859e-05	0.990583	10.2188	321	0	-0.697546	0.000697432	0.969379	26.6556
ETHE1	23474	ETHE1, persulfide dioxygenase	320	1	-0.188849	0.00377155	0.684121	17.3778	321	0	0.114456	0.00253946	0.825493	0.692758
ETNK1	55500	ethanolamine kinase 1	321	0	0.224606	0.00131207	0.91044	25.4917	314	7	0.250741	0.0167095	0.668892	3.27364
ETNK2	55224	ethanolamine kinase 2	401	2	-0.0411091	0.00741974	0.747562	39.7099	403	0	-0.514382	0.00121669	0.838833	20.4629
ETNPPL	64850	ethanolamine-phosphate phospho-lyase	320	1	-0.218623	0.00931781	0.470868	2.57614	321	0	-0.168556	0.00026762	0.978868	4.94595
ETS1	2113	ETS proto-oncogene 1, transcription factor	402	0	-0.0372328	0.000911122	0.996743	63.6839	398	4	-0.28754	0.00575569	0.922135	41.8929
ETS2	2114	ETS proto-oncogene 2, transcription factor	400	2	-0.545486	0.00371772	0.961779	62.4378	402	0	0.236506	0.000155731	0.863543	8.24916
ETV1	2115	ETS variant 1	402	0	0.0116823	2.71631e-05	0.991373	6.49589	402	0	0.0249199	0.0019212	0.755104	22.9715
ETV2	2116	ETS variant 2	319	2	-0.761692	0.00507567	0.851827	33.5837	321	0	0.42705	4.07309e-05	0.946061	9.83364
ETV3	2117	ETS variant 3	312	9	-0.600958	0.0171247	0.56684	25.1183	321	0	0.086158	0.00340573	0.758498	6.26488
ETV3L	440695	ETS variant 3 like	188	0	-0.357108	0.000824307	0.893033	15.5988	188	0	-0.0424466	5.28673e-06	0.994254	0.0853494
ETV4	2118	ETS variant 4	398	4	-0.29425	0.00612438	0.809058	39.3227	402	0	-0.0698762	0.00197372	0.841789	2.83228
ETV5	2119	ETS variant 5	394	6	-0.409531	0.0145208	0.771563	55.2833	400	0	0.00213331	0.000813393	0.937966	32.0489
ETV6	2120	ETS variant 6	394	8	-1.37024	0.0144127	0.941155	122.111	402	0	-0.0712763	0.00200999	0.796946	26.1692
ETV7	51513	ETS variant 7	319	2	-0.260376	0.00658651	0.560839	6.57866	321	0	0.314868	0.000243578	0.943906	12.0332
EVA1A	84141	eva-1 homolog A, regulator of programmed cell death	195	0	-0.120855	0.00057729	0.906236	4.13302	193	2	0.404587	0.0111739	0.731214	5.39556
EVA1C	59271	eva-1 homolog C	192	3	0.177737	0.0161884	0.471778	0.851837	195	0	-0.213071	0.000242514	0.978454	5.35123
EVC	2121	EvC ciliary complex subunit 1	338	0	-0.209683	0.0005132	0.884777	29.8956	337	1	-0.67473	0.00342959	0.841875	33.9711
EVC2	132884	EvC ciliary complex subunit 2	321	0	0.183797	4.59967e-06	0.991966	23.9306	321	0	0.502309	5.04504e-05	0.95001	14.0978
EVI2A	2123	ecotropic viral integration site 2A	338	0	0.0192106	0.00504697	0.645754	3.87144	338	0	0.451513	0.000415943	0.799982	18.6095
EVI2B	2124	ecotropic viral integration site 2B	338	0	-0.643761	0.000712076	0.917739	50.3806	338	0	-0.205333	0.00218026	0.854785	18.5295
EVI5	7813	ecotropic viral integration site 5	195	0	0.095614	0.00540945	0.633354	0.243819	195	0	-0.524315	0.00142905	0.809905	16.9468
EVI5L	115704	ecotropic viral integration site 5 like	194	1	-0.140067	0.0104493	0.594633	2.84089	194	1	-0.288196	0.00371355	0.931	10.5816
EVL	51466	Enah/Vasp-like	321	0	-0.403521	0.0014643	0.867734	11.4521	321	0	0.196531	7.19405e-05	0.941851	10.1388
EVPL	2125	envoplakin	321	0	0.608395	0.000444253	0.898053	40.2299	320	1	-0.00957585	0.00154619	0.93794	3.9843
EVX1	2128	even-skipped homeobox 1	402	0	0.0150519	0.00153868	0.903657	14.5883	401	1	-0.140085	0.00272039	0.905999	4.34153
EWSR1	2130	EWS RNA binding protein 1	3	399	-0.334276	0.00660867	0.0801329	12.3764	344	58	-0.472822	0.0443103	0.239115	16.9001
EXD2	55218	exonuclease 3'-5' domain containing 2	321	0	-0.398516	0.000247558	0.982559	25.5293	321	0	-0.13005	3.28289e-05	0.976667	7.98469
EXD3	54932	exonuclease 3'-5' domain containing 3	321	0	-0.127755	0.00139818	0.889333	3.89828	321	0	-0.139469	0.00592081	0.47402	6.25571
EXO1	9156	exonuclease 1	389	12	-0.636058	0.0182666	0.769378	27.0284	401	0	0.305254	0.00118145	0.915965	5.35941
EXOC1	55763	exocyst complex component 1	51	144	0.0464516	0.0430018	0.17037	0.24777	195	0	-0.846054	0.00302842	0.632145	17.5204
EXOC2	55770	exocyst complex component 2	184	218	-0.364505	0.0485128	0.207672	14.7061	402	0	-0.380776	0.000915034	0.780222	31.5369
EXOC3L1	283849	exocyst complex component 3 like 1	186	9	-0.51904	0.0207787	0.436984	7.54236	195	0	0.362954	0.000337169	0.917269	4.5583
EXOC4	60412	exocyst complex component 4	28	154	-0.392006	0.037251	0.139972	4.67711	182	0	0.43156	0.000400062	0.948835	7.19036
EXOC5	10640	exocyst complex component 5	126	195	-0.232086	0.0477561	0.188673	2.80832	320	1	0.319361	0.00935445	0.443861	5.53464
EXOC6	54536	exocyst complex component 6	320	1	-0.226288	0.00422139	0.767229	19.3631	321	0	-0.430893	0.00134653	0.975933	12.9886
EXOC7	23265	exocyst complex component 7	62	133	-0.147173	0.0383397	0.168999	0.569645	195	0	-0.246872	0.000844477	0.824508	2.21756
EXOC8	149371	exocyst complex component 8	134	201	-0.259816	0.0553798	0.200585	4.8468	334	1	-0.03269	0.00128791	0.914259	33.7445
EXOG	9941	exo/endonuclease G	321	0	0.0221972	0.000203069	0.938559	14.0029	321	0	-0.306024	0.000858701	0.867489	6.90226
EXOSC1	51013	exosome component 1	39	282	0.183186	0.0415838	0.139134	1.88364	241	80	-0.0548188	0.0715875	0.302474	2.17507
EXOSC2	23404	exosome component 2	0	321	0.0293215	0.00279537	0.0664722	2.39259	296	25	0.0791043	0.0412551	0.57358	6.96191
EXOSC3	51010	exosome component 3	4	148	-0.28882	0.0132944	0.101895	2.60164	150	2	-1.24965	0.00589249	0.861597	23.8087
EXOSC4	54512	exosome component 4	0	321	-0.388707	0.000726901	0.0558491	7.20779	321	0	-0.0703311	0.00177851	0.774317	12.9363
EXOSC5	56915	exosome component 5	1	320	0.364582	0.00413228	0.0747473	7.35369	180	141	0.066216	0.106099	0.226241	0.067159
EXOSC6	118460	exosome component 6	0	195	0.190879	0.00149731	0.0492206	6.19679	181	14	-0.943927	0.042654	0.795944	31.7031
EXOSC7	23016	exosome component 7	3	318	-0.1159	0.00866018	0.086753	4.21107	316	5	0.138741	0.0137147	0.894088	1.07218
EXOSC8	11340	exosome component 8	0	321	0.161757	0.000359664	0.0351799	2.94659	299	22	-0.637002	0.035209	0.628084	24.3154
EXOSC9	5393	exosome component 9	47	274	0.263436	0.0364398	0.138539	3.55206	97	224	-0.232685	0.069144	0.0639841	3.69026
EXOSC10	5394	exosome component 10	0	321	0.0447488	0.00297735	0.0723733	0.40878	316	5	-0.546959	0.0143114	0.336092	22.9958
EXPH5	23086	exophilin 5	195	0	-1.17295	0.000743527	0.933884	35.3195	195	0	-0.206749	0.00019555	0.957535	3.86458
EXT1	2131	exostosin glycosyltransferase 1	329	73	-0.701624	0.0694698	0.663085	33.5632	402	0	0.0117293	0.00044511	0.851082	11.5118
EXT2	2132	exostosin glycosyltransferase 2	317	85	-0.689162	0.0650703	0.480522	37.1429	401	1	-0.0703179	0.00206323	0.909224	29.6331
EXTL2	2135	exostosin like glycosyltransferase 2	326	14	-0.534917	0.0186901	0.432209	35.3423	340	0	-0.236633	0.00147249	0.932124	16.7189
EXTL3	2137	exostosin like glycosyltransferase 3	189	6	-0.724413	0.020821	0.808877	20.0542	195	0	-0.265006	0.00043027	0.939517	5.1725
EYA1	2138	EYA transcriptional coactivator and phosphatase 1	321	0	0.072196	0.000117783	0.990368	11.1487	319	2	0.131186	0.00541533	0.850851	16.0374
EYA2	2139	EYA transcriptional coactivator and phosphatase 2	321	0	-0.458409	0.00100417	0.895226	21.1834	320	1	0.319625	0.00323808	0.95107	11.5132
EYA3	2140	EYA transcriptional coactivator and phosphatase 3	397	3	-0.160963	0.00815256	0.569742	31.344	399	1	0.183751	0.00234659	0.987008	27.9735
EYA4	2070	EYA transcriptional coactivator and phosphatase 4	401	0	-0.167164	5.83209e-05	0.972394	11.3326	401	0	-0.441322	0.0019851	0.838093	16.9297
EYS	346007	eyes shut homolog	314	0	-0.324614	0.000647189	0.885303	6.88226	313	1	-0.0391715	0.00366467	0.812249	0.0673529
EZH1	2145	enhancer of zeste 1 polycomb repressive complex 2 subunit	400	2	-0.584424	0.00729849	0.685191	19.3147	402	0	-0.0863923	0.00150284	0.764676	21.986
EZH2	2146	enhancer of zeste 2 polycomb repressive complex 2 subunit	394	8	-0.345562	0.0114621	0.993182	8.2438	402	0	-0.373591	0.00369751	0.907951	12.9862
EZR	7430	ezrin	399	1	-0.367529	0.00244275	0.931678	38.8768	399	1	0.0545434	0.00277649	0.856719	1.07671
F2	2147	coagulation factor II, thrombin	316	5	-0.28758	0.0133296	0.552805	9.08218	316	5	-0.103473	0.00852367	0.673174	23.2209
F2R	2149	coagulation factor II thrombin receptor	388	13	-0.646267	0.018521	0.66594	40.1318	401	0	-0.135632	0.00013745	0.833412	15.7713
F2RL1	2150	F2R like trypsin receptor 1	402	0	0.0472288	0.00113951	0.902132	14.9661	402	0	0.299734	0.000287341	0.815467	12.2068
F2RL2	2151	coagulation factor II thrombin receptor like 2	402	0	-0.077607	0.000245005	0.963569	7.44149	402	0	-0.485591	0.00190991	0.814224	31.8118
F2RL3	9002	F2R like thrombin or trypsin receptor 3	400	0	-0.4965	0.000583734	0.961082	29.4862	399	1	-0.55859	0.0024206	0.753799	36.9363
F3	2152	coagulation factor III, tissue factor	319	2	-0.144506	0.0106384	0.676391	7.83261	321	0	0.300807	6.16617e-05	0.941464	17.5563
F5	2153	coagulation factor V	321	0	0.0252662	0.000389648	0.931424	2.57202	321	0	0.190578	0.000166096	0.959766	2.46216
F7	2155	coagulation factor VII	320	1	-0.247987	0.00487869	0.762516	8.6433	321	0	0.195992	0.000363344	0.971955	2.66698
F10	2159	coagulation factor X	26	0	-0.0900157	8.32836e-06	0.986359	3.16663	26	0	-0.0985899	0.000526199	0.990154	0.0272528
F11	2160	coagulation factor XI	321	0	0.112871	0.00112619	0.768938	0.695758	321	0	-0.108449	0.000664592	0.844019	13.9206
F11R	50848	F11 receptor	387	14	-0.263412	0.0203274	0.676524	16.3803	397	4	-0.416087	0.00868226	0.637589	13.082
F12	2161	coagulation factor XII	401	1	-0.118416	0.00462394	0.729905	39.8801	402	0	-0.0389542	0.00216969	0.853136	12.0683
F13A1	2162	coagulation factor XIII A chain	402	0	0.014296	6.79452e-05	0.957934	12.6518	402	0	-0.321854	0.000913892	0.816277	25.5997
F13B	2165	coagulation factor XIII B chain	400	0	-0.0341856	0.000628093	0.881627	3.86567	400	0	-0.735466	0.00107031	0.700095	35.0647
FA2H	79152	fatty acid 2-hydroxylase	194	1	0.12008	0.0071727	0.600135	8.73146	195	0	-0.350924	0.000783279	0.882599	19.6847
FAAH	2166	fatty acid amide hydrolase	320	1	-0.257315	0.00708201	0.754496	8.41871	321	0	-0.353152	0.00111843	0.934936	20.9654
FAAP24	91442	FA core complex associated protein 24	172	23	-0.388984	0.041371	0.414444	7.79205	195	0	-0.192733	0.000870314	0.905407	1.10554
FABP1	2168	fatty acid binding protein 1	400	0	-0.372812	0.00176913	0.774252	16.173	400	0	0.182643	0.000700187	0.896427	27.6546
FABP2	2169	fatty acid binding protein 2	400	0	0.431954	0.000138471	0.918421	24.7625	400	0	0.15824	0.000967756	0.918319	16.859
FABP3	2170	fatty acid binding protein 3	401	0	-0.0611335	0.000564262	0.828732	10.2899	400	1	-0.613174	0.00279977	0.769653	39.6499
FABP4	2167	fatty acid binding protein 4	401	0	-0.180997	0.00178489	0.864207	26.1459	401	0	-0.145925	0.00109741	0.797547	15.9153
FABP5	2171	fatty acid binding protein 5	330	70	-0.141387	0.0374815	0.342813	1.31739	397	3	-0.370562	0.00738222	0.664037	19.4711
FABP6	2172	fatty acid binding protein 6	321	0	0.0349887	1.88031e-05	0.972083	4.24752	321	0	0.3043	0.000208904	0.946212	13.0531
FABP7	2173	fatty acid binding protein 7	399	1	-0.0708455	0.00395568	0.707174	12.0639	400	0	0.0768399	0.000969778	0.877304	9.39832
FABP12	646486	fatty acid binding protein 12	234	2	-1.27561	0.00490821	0.870161	39.1157	232	4	-0.478336	0.0124894	0.573826	17.6296
FADD	8772	Fas associated via death domain	347	56	-1.43403	0.061448	0.626881	93.4489	402	1	-0.820001	0.00319159	0.692948	39.0282
FADS1	3992	fatty acid desaturase 1	314	0	-0.254802	0.0018776	0.772711	15.2637	314	0	0.0845758	3.73112e-05	0.943344	0.350863
FADS2	9415	fatty acid desaturase 2	308	13	-0.229396	0.0227534	0.477906	6.58043	321	0	-0.115538	0.000630984	0.917652	21.2299
FADS3	3995	fatty acid desaturase 3	321	0	0.101963	0.00766362	0.723039	3.40728	321	0	0.325877	0.00172056	0.865986	7.81529
FADS6	283985	fatty acid desaturase 6	319	2	-0.310807	0.0111576	0.659071	17.9892	321	0	-0.184268	0.00117985	0.953523	4.72015
FAF1	11124	Fas associated factor 1	316	5	-0.12722	0.0138054	0.547119	2.19997	321	0	-0.23837	0.000493785	0.900294	7.25901
FAF2	23197	Fas associated factor family member 2	81	320	-0.0609049	0.0557158	0.153632	0.100903	400	1	-0.0935654	0.00540289	0.737588	32.9366
FAH	2184	fumarylacetoacetate hydrolase	321	0	-0.0401522	0.00331049	0.801778	27.1153	321	0	0.00463849	0.00303323	0.926271	17.386
FAHD1	81889	fumarylacetoacetate hydrolase domain containing 1	321	0	-0.0872264	0.00178092	0.831038	45.5593	321	0	0.0635124	0.000263586	0.89127	1.72001
FAHD2A	51011	fumarylacetoacetate hydrolase domain containing 2A	283	38	-0.277315	0.0272667	0.340204	8.23474	321	0	0.272903	9.19128e-05	0.940838	6.96597
FAHD2B	151313	fumarylacetoacetate hydrolase domain containing 2B	315	6	0.277418	0.0171495	0.594361	4.28642	321	0	0.0267558	0.000453491	0.917287	3.13996
FAIM	55179	Fas apoptotic inhibitory molecule	189	6	0.301601	0.0140631	0.335184	4.44357	195	0	-0.46949	0.00251951	0.99417	7.82567
FAIM2	23017	Fas apoptotic inhibitory molecule 2	195	0	-0.182164	0.00352544	0.818246	7.84649	195	0	-0.46498	0.000537297	0.930263	8.09879
FAM3B	54097	family with sequence similarity 3 member B	195	0	-0.0235226	2.30569e-05	0.988523	2.47853	192	3	-0.669803	0.0134123	0.329022	21.5882
FAM3C	10447	family with sequence similarity 3 member C	321	0	-0.977485	4.89502e-05	0.99844	33.2825	321	0	0.11496	7.86972e-05	0.959242	4.28535
FAM3D	131177	family with sequence similarity 3 member D	182	0	-0.219911	0.00281477	0.748959	6.21141	180	2	-0.913097	0.0103999	0.668902	24.6678
FAM8A1	51439	family with sequence similarity 8 member A1	337	0	0.0351434	0.000803738	0.903849	10.6367	335	2	-0.282289	0.00563317	0.599044	9.47211
FAM13A	10144	family with sequence similarity 13 member A	400	0	-0.0660299	0.000115218	0.944677	10.2572	400	0	-0.508907	0.00163123	0.682673	28.4112
FAM13B	51306	family with sequence similarity 13 member B	400	1	-0.222249	0.00182545	0.836673	23.2112	401	0	0.0256967	0.000488156	0.845115	9.43673
FAM13C	220965	family with sequence similarity 13 member C	195	0	0.23164	0.000893526	0.818734	3.38493	195	0	-0.144181	0.00215236	0.829502	12.7261
FAM19A1	407738	family with sequence similarity 19 member A1, C-C motif chemokine like	182	0	-0.532863	0.000510024	0.908765	7.63914	181	1	0.0606026	0.00408935	0.833988	2.68809
FAM19A2	338811	family with sequence similarity 19 member A2, C-C motif chemokine like	195	0	0.0816492	0.00100351	0.877932	0.53427	195	0	-0.0286848	0.00063311	0.980621	6.2159
FAM19A3	284467	family with sequence similarity 19 member A3, C-C motif chemokine like	182	0	0.113776	0.0032564	0.634199	3.03768	181	1	-0.307599	0.00600403	0.818483	9.91465
FAM19A4	151647	family with sequence similarity 19 member A4, C-C motif chemokine like	195	0	-0.00660699	0.0012183	0.887716	-2.03928e-05	194	1	0.0417048	0.00568398	0.870175	0.144799
FAM19A5	25817	family with sequence similarity 19 member A5, C-C motif chemokine like	182	0	0.203578	0.000593515	0.933887	13.1341	182	0	-0.53404	0.00548937	0.721634	9.69442
FAM20B	9917	FAM20B, glycosaminoglycan xylosylkinase	332	6	-0.64648	0.0118637	0.672697	25.0613	338	0	-0.200067	0.00129622	0.842481	28.8645
FAM20C	56975	FAM20C, golgi associated secretory pathway kinase	195	0	-0.144628	0.000725577	0.931393	1.26038	195	0	0.186847	0.00014296	0.981456	7.71622
FAM24B	196792	family with sequence similarity 24 member B	195	0	-0.256602	0.00162715	0.83256	5.14082	195	0	-0.578314	0.000784386	0.88972	11.7095
FAM32A	26017	family with sequence similarity 32 member A	54	267	0.174598	0.0394898	0.145764	1.80013	305	16	-0.228846	0.0292875	0.982351	2.94608
FAM43A	131583	family with sequence similarity 43 member A	321	0	-0.155677	0.000261877	0.927163	8.7395	320	1	0.0941641	0.00723042	0.836981	6.88957
FAM45A	404636	family with sequence similarity 45 member A	195	0	0.18059	0.00583799	0.58484	1.41406	195	0	-0.0631448	0.000151539	0.935542	0.0885001
FAM49A	81553	family with sequence similarity 49 member A	194	1	-3.46216	0.00567721	0.959828	122.332	194	1	0.179924	0.00614815	0.763069	9.13122
FAM53A	152877	family with sequence similarity 53 member A	195	0	-0.186991	0.00475789	0.715711	1.06296	195	0	0.00390532	0.000212522	0.965178	0.920308
FAM53B	9679	family with sequence similarity 53 member B	194	1	0.0640943	0.00551992	0.779665	21.3753	195	0	-0.398268	0.00153109	0.92019	9.22511
FAM53C	51307	family with sequence similarity 53 member C	195	0	-0.329351	0.00806512	0.66038	5.9077	195	0	0.0930543	0.000687999	0.97645	15.0178
FAM57A	79850	family with sequence similarity 57 member A	195	0	0.24517	0.00123353	0.837735	7.55166	195	0	-0.130519	0.00118873	0.80655	0.696766
FAM57B	83723	family with sequence similarity 57 member B	172	10	-0.818341	0.0221043	0.378242	15.8015	182	0	0.167589	4.88194e-05	0.931866	1.27797
FAM69A	388650	family with sequence similarity 69 member A	295	43	0.324969	0.023177	0.287502	10.4397	337	1	-0.217966	0.00343659	0.927376	18.4182
FAM69B	138311	family with sequence similarity 69 member B	334	3	-0.0566025	0.00978909	0.699625	19.2512	337	0	-0.279713	0.00171748	0.755245	13.458
FAM71A	149647	family with sequence similarity 71 member A	195	0	-0.0186724	0.00159466	0.793183	2.83217	195	0	-0.489501	0.00242704	0.814352	7.94488
FAM71B	153745	family with sequence similarity 71 member B	195	0	-0.305319	0.00153049	0.8137	4.07729	195	0	0.175017	0.00026909	0.889056	1.34695
FAM71C	196472	family with sequence similarity 71 member C	195	0	-0.353171	0.00151806	0.861329	5.3641	195	0	0.0283139	0.00120533	0.827539	3.43322
FAM71D	161142	family with sequence similarity 71 member D	195	0	-0.310187	0.00015085	0.984392	7.3684	194	1	0.193386	0.00227489	0.901499	20.1389
FAM71F1	84691	family with sequence similarity 71 member F1	195	0	0.30528	1.11439e-05	0.993181	8.05521	195	0	0.292289	0.000134132	0.924336	10.1783
FAM76A	199870	family with sequence similarity 76 member A	195	0	-0.106257	0.000253786	0.840514	0.570659	195	0	0.347015	0.00791129	0.579204	5.37534
FAM76B	143684	family with sequence similarity 76 member B	195	0	0.284266	0.00524426	0.676664	3.51823	195	0	-0.113214	0.00356781	0.832267	3.35307
FAM81A	145773	family with sequence similarity 81 member A	195	0	-0.122854	0.000501518	0.910734	6.6293	195	0	-0.0462573	0.000261053	0.895697	0.410808
FAM81B	153643	family with sequence similarity 81 member B	195	0	-0.156397	0.00116963	0.850872	4.84108	195	0	0.00762313	3.40666e-05	0.955795	10.797
FAM83B	222584	family with sequence similarity 83 member B	195	0	-1.54251	0.000214343	0.993433	43.2602	195	0	0.0346383	0.00160434	0.885397	7.68697
FAM83H	286077	family with sequence similarity 83 member H	218	16	-0.124639	0.0290023	0.517348	18.489	234	0	0.238308	0.00141223	0.740714	17.0478
FAM84A	151354	family with sequence similarity 84 member A	182	0	-0.355032	0.00737149	0.646449	5.16955	181	1	-0.143437	0.00494402	0.924021	3.86488
FAM84B	157638	family with sequence similarity 84 member B	194	1	-0.656045	0.00751971	0.716177	13.8823	195	0	-0.0652764	0.000195343	0.971028	7.21665
FAM89A	375061	family with sequence similarity 89 member A	182	0	0.480181	0.000566448	0.902074	12.1543	174	8	-0.0926015	0.020993	0.411036	17.7298
FAM89B	23625	family with sequence similarity 89 member B	294	27	-0.163682	0.0276423	0.456446	3.19534	321	0	0.14981	5.48466e-05	0.956595	2.68685
FAM90A1	55138	family with sequence similarity 90 member A1	195	0	-0.394443	9.78624e-09	0.999934	7.04523	195	0	-0.30204	0.00217175	0.877229	5.36464
FAM91A1	157769	family with sequence similarity 91 member A1	325	10	-0.228804	0.0165873	0.467651	3.36729	335	0	0.00635431	0.000149573	0.90602	23.0256
FAM92A	137392	family with sequence similarity 92 member A	195	0	0.15148	0.000913845	0.901356	1.09593	195	0	0.298173	5.37203e-05	0.957274	2.17098
FAM98A	25940	family with sequence similarity 98 member A	195	0	-0.214432	0.00121783	0.886645	2.60328	195	0	0.0655932	0.000900048	0.853401	1.98804
FAM98C	147965	family with sequence similarity 98 member C	176	6	-3.02928	0.0222078	0.521408	67.4996	182	0	0.304424	0.000221947	0.919609	7.91817
FAM102B	284611	family with sequence similarity 102 member B	192	3	0.0129067	0.0125266	0.58157	1.58554	195	0	0.145686	0.000255649	0.989089	13.378
FAM104A	84923	family with sequence similarity 104 member A	194	1	-0.705666	0.00353017	0.844346	18.3625	195	0	-0.121413	0.000418159	0.816781	0.627638
FAM107A	11170	family with sequence similarity 107 member A	182	0	-0.102203	0.00415187	0.662786	0.60465	181	1	-0.299922	0.00504209	0.959902	2.91278
FAM110B	90362	family with sequence similarity 110 member B	319	2	0.166354	0.00734552	0.660454	13.3562	321	0	-0.0644532	0.00320115	0.894304	15.7438
FAM110D	79927	family with sequence similarity 110 member D	191	4	-0.475728	0.01454	0.485213	7.50422	195	0	-0.144811	0.00140563	0.959353	1.48937
FAM111B	374393	family with sequence similarity 111 member B	328	0	0.11475	0.00415317	0.807036	11.3935	328	0	0.0736707	0.00136771	0.862919	0.902212
FAM114A1	92689	family with sequence similarity 114 member A1	195	0	0.0445671	0.00252125	0.712045	0.621683	195	0	0.48619	0.00706022	0.705762	8.69229
FAM114A2	10827	family with sequence similarity 114 member A2	195	0	-0.608744	0.000815553	0.888495	10.7335	195	0	0.502705	4.26203e-05	0.95214	14.0204
FAM117A	81558	family with sequence similarity 117 member A	179	3	-0.0760611	0.0122746	0.520241	0.139887	182	0	-0.388903	0.000375757	0.98408	4.23272
FAM118A	55007	family with sequence similarity 118 member A	338	0	0.315722	2.59499e-05	0.997617	20.1184	338	0	0.32092	0.000677452	0.861876	11.7275
FAM118B	79607	family with sequence similarity 118 member B	195	0	-0.222579	0.000347956	0.923288	7.45956	190	5	-1.30979	0.0120914	0.76727	38.4464
FAM120A	23196	family with sequence similarity 120A	320	1	-0.185249	0.00626661	0.686006	2.05988	321	0	-0.0668004	0.00244781	0.881774	6.62412
FAM120B	84498	family with sequence similarity 120B	195	0	-0.101547	0.000320334	0.923003	2.72894	193	2	-0.214424	0.0110091	0.571431	10.8577
FAM124B	79843	family with sequence similarity 124 member B	195	0	0.345522	0.000859397	0.891298	14.5104	195	0	-0.261236	0.000869103	0.929305	6.37386
FAM126A	84668	family with sequence similarity 126 member A	195	0	-0.300199	0.000459388	0.917827	5.8043	171	24	-1.90896	0.0375548	0.168229	75.7216
FAM129A	116496	family with sequence similarity 129 member A	194	1	-0.827544	0.00328498	0.784868	26.479	195	0	0.236945	0.00160519	0.844171	2.60662
FAM129B	64855	family with sequence similarity 129 member B	191	4	0.121834	0.0103065	0.800948	13.7726	194	1	-0.0620296	0.00391591	0.875173	1.23717
FAM129C	199786	family with sequence similarity 129 member C	195	0	-0.096363	0.00166595	0.752086	1.21777	195	0	0.0860229	0.000548874	0.897768	17.9428
FAM133B	257415	family with sequence similarity 133 member B	32	163	0.16118	0.0317178	0.140668	0.974491	195	0	-0.421696	0.00354613	0.877959	6.98783
FAM135A	57579	family with sequence similarity 135 member A	195	0	0.0559644	0.00107077	0.861824	5.48272	195	0	-0.478153	0.000618969	0.914322	8.6031
FAM135B	51059	family with sequence similarity 135 member B	192	3	-1.67244	0.0170889	0.529547	40.877	195	0	0.0941421	0.000323398	0.978466	0.275318
FAM136A	84908	family with sequence similarity 136 member A	15	180	-1.40095	0.0243759	0.126922	57.0097	195	0	-1.11325	0.00411394	0.644333	34.8799
FAM149A	25854	family with sequence similarity 149 member A	195	0	0.559735	5.69028e-05	0.936262	9.93184	195	0	-0.0302862	0.000377247	0.953892	8.29736
FAM151B	167555	family with sequence similarity 151 member B	195	0	-0.317226	0.000577764	0.827127	4.34515	195	0	0.15521	0.00266694	0.836438	6.67166
FAM160A2	84067	family with sequence similarity 160 member A2	195	0	0.423963	0.000252941	0.953541	9.73081	195	0	0.344973	0.000424138	0.932552	6.28782
FAM160B1	57700	family with sequence similarity 160 member B1	194	1	-0.947583	0.0033747	0.857022	33.5857	195	0	0.278921	0.00304768	0.849189	6.32891
FAM161A	84140	FAM161A, centrosomal protein	195	0	-0.231908	0.00187332	0.768556	2.3471	195	0	1.06199	8.1817e-05	0.986579	29.7161
FAM161B	145483	FAM161B, centrosomal protein	183	12	-0.307524	0.021863	0.393051	8.155	195	0	-0.33824	0.00584895	0.749872	4.10382
FAM162A	26355	family with sequence similarity 162 member A	194	1	-0.206858	0.00879436	0.600298	3.57646	188	7	-1.01022	0.021763	0.310423	27.9863
FAM163A	148753	family with sequence similarity 163 member A	195	0	0.191619	0.00117307	0.79395	1.0503	195	0	-0.496426	0.000481197	0.94488	7.08461
FAM166A	401565	family with sequence similarity 166 member A	172	23	0.197763	0.0239346	0.324737	1.79339	195	0	-0.148499	0.000262238	0.864519	0.948299
FAM167A	83648	family with sequence similarity 167 member A	321	0	-0.167434	0.00186787	0.83348	15.5122	320	1	-0.337211	0.0020008	0.997669	6.11535
FAM168B	130074	family with sequence similarity 168 member B	337	0	0.33147	0.000958796	0.814776	25.8374	337	0	0.0529085	0.00016081	0.925309	7.19119
FAM169B	283777	family with sequence similarity 169 member B	195	0	-0.237118	0.000137126	0.954975	7.68559	194	1	0.00179692	0.00191577	0.970985	5.57764
FAM171A2	284069	family with sequence similarity 171 member A2	182	0	0.0662377	0.00640751	0.683704	0.108442	152	30	-0.865247	0.0379553	0.142024	21.0125
FAM171B	165215	family with sequence similarity 171 member B	320	1	0.0476795	0.00560694	0.495693	2.00184	310	11	-0.267394	0.0222807	0.63403	6.94028
FAM172A	83989	family with sequence similarity 172 member A	195	0	-0.848908	0.000123265	0.983354	20.7221	195	0	0.302913	0.000243334	0.989695	9.29492
FAM173B	134145	family with sequence similarity 173 member B	236	0	0.347556	0.00104632	0.92137	11.9275	127	109	0.00212969	0.102133	0.232084	-5.42109e-06
FAM174B	400451	family with sequence similarity 174 member B	321	0	-0.142397	0.00107737	0.890314	10.822	321	0	-0.211869	0.000709506	0.923938	2.5552
FAM177A1	283635	family with sequence similarity 177 member A1	194	1	-0.387978	0.00568691	0.702074	24.1973	195	0	-0.0215658	0.000176288	0.888787	0.00436051
FAM178B	51252	family with sequence similarity 178 member B	182	0	-0.393864	0.00343468	0.712269	6.52252	174	8	-1.35351	0.0218264	0.229451	41.1415
FAM180A	389558	family with sequence similarity 180 member A	182	0	0.0851748	0.00241027	0.833589	18.6041	171	11	-0.416957	0.0271496	0.500366	4.74071
FAM181A	90050	family with sequence similarity 181 member A	194	1	0.112789	0.0131327	0.511705	9.84818	194	1	-1.15427	0.00491253	0.634213	36.8037
FAM181B	220382	family with sequence similarity 181 member B	195	0	-0.346251	0.00012225	0.990237	4.27535	195	0	0.0629324	0.000368045	0.949742	19.8088
FAM184A	79632	family with sequence similarity 184 member A	195	0	0.27948	0.00187979	0.845213	20.6846	195	0	0.201204	0.000109642	0.90621	4.3821
FAM185A	222234	family with sequence similarity 185 member A	182	0	0.262142	0.00838671	0.679339	2.47681	182	0	-0.071412	2.40208e-05	0.976849	0.614777
FAM186A	121006	family with sequence similarity 186 member A	302	19	0.863016	0.0205931	0.361799	29.6509	321	0	-0.0421078	0.00134843	0.902474	0.606455
FAM186B	84070	family with sequence similarity 186 member B	336	1	0.226335	0.00680663	0.680597	51.8425	335	2	-0.119975	0.00716378	0.701679	14.7042
FAM187B	148109	family with sequence similarity 187 member B	195	0	-0.330048	0.00315359	0.760787	4.51378	194	1	0.0143449	0.00425519	0.820013	6.97778
FAM189A2	9413	family with sequence similarity 189 member A2	195	0	0.656789	0.00121756	0.789002	12.3447	195	0	0.11477	4.11288e-05	0.987791	9.18327
FAM189B	10712	family with sequence similarity 189 member B	187	8	-1.06973	0.0227436	0.496107	25.0874	195	0	0.174488	0.000246218	0.912558	2.07767
FAM192A	80011	family with sequence similarity 192 member A	195	0	-0.345854	0.00128507	0.867937	8.49984	195	0	0.1114	0.000287004	0.875625	0.716521
FAM193B	54540	family with sequence similarity 193 member B	312	9	0.0321434	0.0192976	0.501536	7.61659	321	0	0.0924685	0.000398188	0.942306	12.8575
FAM198B	51313	family with sequence similarity 198 member B	194	1	-1.05713	0.00550079	0.785019	24.5758	193	2	0.064426	0.0116082	0.688653	0.176666
FAM200A	221786	family with sequence similarity 200 member A	236	0	0.418927	0.000837161	0.828139	6.19645	232	4	-0.751033	0.0116897	0.800408	22.5992
FAM200B	285550	family with sequence similarity 200 member B	170	12	-0.125608	0.0197626	0.35329	1.32235	182	0	-0.860859	0.0110116	0.630104	22.1929
FAM204A	63877	family with sequence similarity 204 member A	195	0	-0.553984	0.00321708	0.890303	7.9323	195	0	-0.882074	0.000277304	0.932698	38.3409
FAM206A	54942	family with sequence similarity 206 member A	195	0	0.420458	0.000524401	0.864272	5.27455	193	2	-0.765106	0.0112971	0.304746	17.0893
FAM207A	85395	family with sequence similarity 207 member A	169	152	-0.5513	0.0404482	0.207285	14.0208	320	1	-0.296299	0.00681219	0.619924	10.0975
FAM210A	125228	family with sequence similarity 210 member A	134	61	-0.493923	0.0611543	0.342238	6.4444	195	0	0.0553251	0.000120481	0.950596	3.60021
FAM210B	116151	family with sequence similarity 210 member B	338	0	0.0326153	0.000444355	0.974644	25.2528	338	0	0.0728847	0.00195488	0.818608	8.02446
FAM214B	80256	family with sequence similarity 214 member B	194	1	-0.129128	0.00864109	0.554907	2.27887	195	0	0.0463056	0.000189241	0.971389	3.28856
FAM216A	29902	family with sequence similarity 216 member A	321	0	0.582378	0.00211332	0.800839	64.5691	300	21	-0.339608	0.031446	0.423645	17.1033
FAM217A	222826	family with sequence similarity 217 member A	182	0	-1.05466	0.00182702	0.931782	30.8888	182	0	-0.242738	0.00106481	0.933728	3.09633
FAM217B	63939	family with sequence similarity 217 member B	195	0	0.833878	0.0012322	0.918936	26.4898	195	0	-0.00501514	0.00316584	0.845961	17.7584
FAM218A	152756	family with sequence similarity 218 member A	182	0	-0.260834	0.00177891	0.912327	6.40003	182	0	0.830539	5.66882e-05	0.953429	19.357
FAM221A	340277	family with sequence similarity 221 member A	195	0	-0.053047	0.00122204	0.854271	20.8954	194	1	-0.385843	0.00889913	0.484952	6.03055
FAM222B	55731	family with sequence similarity 222 member B	338	3	-0.657813	0.00614158	0.741719	18.5675	341	0	-0.0746634	0.000575932	0.920474	11.4096
FAM227B	196951	family with sequence similarity 227 member B	195	0	-0.192128	0.00275395	0.668778	5.84322	194	1	-0.207961	0.00632217	0.876999	6.4015
FAM241A	132720	family with sequence similarity 241 member A	195	0	-0.332022	0.000904577	0.959934	27.0427	194	1	-0.00118311	0.00517985	0.903887	3.99312
FAN1	22909	FANCD2 and FANCI associated nuclease 1	337	0	-0.362773	0.000933896	0.809539	6.06134	335	2	0.134034	0.00380935	0.786793	38.1922
FANCA	2175	FA complementation group A	304	34	-0.407631	0.0386307	0.484345	10.5713	337	1	0.0359348	0.00321446	0.890724	13.2373
FANCC	2176	FA complementation group C	369	34	-0.610644	0.0330937	0.428015	28.7213	403	0	-0.0667267	0.000307672	0.917413	36.242
FANCD2	2177	FA complementation group D2	377	23	-0.309846	0.0276322	0.559649	7.10393	399	1	-0.953261	0.0016597	0.777568	52.5161
FANCD2OS	115795	FANCD2 opposite strand	195	0	-0.0264363	0.000711747	0.856402	7.70374	194	1	-0.181751	0.00631915	0.843479	6.49705
FANCE	2178	FA complementation group E	327	10	-0.169527	0.0187343	0.631171	4.41387	337	0	-0.145802	0.000499909	0.858637	43.5243
FANCF	2188	FA complementation group F	255	147	-0.776499	0.0612605	0.305623	50.7082	402	0	-0.239311	0.00118767	0.727624	33.3772
FANCG	2189	FA complementation group G	364	36	-0.839897	0.0410005	0.638907	44.0875	400	0	-0.0846	0.000983014	0.852909	11.0285
FANCI	55215	FA complementation group I	215	21	-0.987034	0.0424631	0.611986	40.921	236	0	0.229573	0.00267859	0.800001	33.0566
FANCL	55120	FA complementation group L	366	36	-0.950478	0.0392558	0.544369	54.896	402	0	0.0270453	0.00184169	0.88828	18.3315
FANCM	57697	FA complementation group M	311	89	-0.746989	0.0574279	0.437862	52.4032	396	4	-0.289095	0.00816909	0.744445	28.9544
FANK1	92565	fibronectin type III and ankyrin repeat domains 1	330	0	-0.00889852	0.00178289	0.782167	11.3912	330	0	0.099788	0.000190239	0.820186	7.96906
FAP	2191	fibroblast activation protein alpha	400	0	-0.0974463	0.000454871	0.919967	14.6069	400	0	-0.0219395	0.000479477	0.873824	30.6584
FAR1	84188	fatty acyl-CoA reductase 1	180	2	-0.244217	0.00936554	0.838011	11.199	182	0	-0.134382	0.000117459	0.933288	4.47402
FAR2	55711	fatty acyl-CoA reductase 2	194	1	-0.499825	0.00505508	0.638472	9.64362	195	0	-0.388547	9.74951e-05	0.947541	6.58978
FARP2	9855	FERM, ARH/RhoGEF and pleckstrin domain protein 2	402	0	0.110058	0.000627991	0.906068	5.0115	402	0	-0.390357	0.00104475	0.935092	24.4674
FARS2	10667	phenylalanyl-tRNA synthetase 2, mitochondrial	38	283	-0.467458	0.0408063	0.132302	10.2732	315	6	-0.372305	0.0197895	0.493929	61.04
FARSA	2193	phenylalanyl-tRNA synthetase subunit alpha	6	315	0.488418	0.0127656	0.0885743	16.0916	320	1	-0.164411	0.00397403	0.765245	27.4339
FARSB	10056	phenylalanyl-tRNA synthetase subunit beta	0	321	-0.281673	3.06863e-06	0.00854643	8.04506	316	5	-1.38889	0.0101371	0.881605	46.5483
FAS	355	Fas cell surface death receptor	400	0	0.12366	0.00507919	0.593593	20.4235	400	0	-0.138364	0.000729449	0.987376	3.77995
FASLG	356	Fas ligand	400	0	-0.012272	0.00507502	0.639829	3.72095	396	4	-0.462054	0.00914091	0.513661	28.3862
FASN	2194	fatty acid synthase	317	86	1.1686	0.0882194	0.748554	96.1501	386	17	-0.528243	0.0261426	0.6775	43.1845
FASTK	10922	Fas activated serine/threonine kinase	400	0	-0.188552	0.000618194	0.932186	31.4113	392	8	-0.357577	0.0114936	0.943047	19.461
FASTKD1	79675	FAST kinase domains 1	195	0	-0.0860354	0.00119281	0.856257	6.95172	195	0	0.141727	0.0031238	0.799461	1.49867
FASTKD2	22868	FAST kinase domains 2	195	0	-0.795647	0.000400664	0.979624	21.398	195	0	-0.493819	0.0112375	0.670695	7.96234
FASTKD3	79072	FAST kinase domains 3	195	0	0.339269	0.00101078	0.919881	19.7661	195	0	0.166145	0.0019414	0.780779	0.8372
FASTKD5	60493	FAST kinase domains 5	69	126	-0.700593	0.0551256	0.174988	18.8319	195	0	-0.322795	0.00369109	0.68204	18.1116
FAT1	2195	FAT atypical cadherin 1	314	0	0.176499	0.000337109	0.937819	7.67708	314	0	0.0966969	0.00039032	0.950693	8.93491
FAT2	2196	FAT atypical cadherin 2	321	0	0.07477	0.000300753	0.921997	15.4231	321	0	-0.143756	0.00113235	0.715867	3.90766
FAT4	79633	FAT atypical cadherin 4	321	0	0.831079	0.000888524	0.900797	33.961	321	0	0.0218038	1.18189e-05	0.98246	9.27375
FAU	2197	FAU, ubiquitin like and ribosomal protein S30 fusion	0	400	-0.106387	9.791e-06	0.0107846	4.82817	169	231	-0.254056	0.105608	0.12565	4.89448
FAXC	84553	failed axon connections homolog	195	0	-0.00154261	0.00111424	0.778742	2.53724	195	0	0.0638641	0.000281284	0.913979	1.74637
FAXDC2	10826	fatty acid hydroxylase domain containing 2	195	0	-0.461926	3.86245e-05	0.980885	8.91866	195	0	0.0996114	0.000730778	0.97277	25.0121
FBH1	84893	F-box DNA helicase 1	321	0	-0.00574516	0.0025728	0.794797	6.64119	321	0	-0.222519	0.00252218	0.98729	8.00014
FBL	2091	fibrillarin	0	182	-0.594447	8.23254e-05	0.0330884	9.53787	6	176	0.00903588	0.0244733	0.0204435	28.2648
FBLIM1	54751	filamin binding LIM protein 1	71	124	0.00172135	0.0324819	0.16831	0.648786	194	1	0.0446038	0.00394124	0.891011	2.59241
FBLN1	2192	fibulin 1	401	0	-0.364215	0.00300694	0.795151	37.5117	401	0	0.149626	0.00130663	0.751279	38.6926
FBLN2	2199	fibulin 2	321	0	-0.115704	0.000870644	0.859443	19.172	310	11	0.155267	0.02189	0.664453	2.84467
FBLN5	10516	fibulin 5	321	0	-0.809578	0.00132459	0.870859	37.1477	321	0	-0.335054	0.00324831	0.759276	17.3736
FBLN7	129804	fibulin 7	401	0	-0.391774	0.00648738	0.678994	17.2759	401	0	0.0398371	0.00155163	0.820137	49.5004
FBN1	2200	fibrillin 1	321	0	0.339682	0.00281662	0.726291	17.1974	320	1	-0.012341	0.00161562	0.989858	11.4955
FBN2	2201	fibrillin 2	321	0	-0.660184	0.000243609	0.980478	44.8404	321	0	-0.0410123	0.00107616	0.984919	1.5281
FBN3	84467	fibrillin 3	273	48	0.111379	0.0265653	0.29865	4.06001	321	0	-0.328124	0.00063036	0.94139	4.84305
FBP1	2203	fructose-bisphosphatase 1	396	4	0.927103	0.0126754	0.480731	59.9546	400	0	-0.162174	9.58813e-05	0.931951	28.3902
FBP2	8789	fructose-bisphosphatase 2	400	0	-0.108806	0.0043916	0.713	1.74955	400	0	0.235427	0.00159319	0.607309	26.3678
FBRSL1	57666	fibrosin like 1	182	0	-0.0146716	0.00166255	0.786701	3.30732	173	9	-0.0247206	0.0185497	0.509279	6.34129
FBXL2	25827	F-box and leucine rich repeat protein 2	402	0	-0.364054	0.00376389	0.73579	19.427	402	0	-0.132697	0.000890504	0.968439	10.4225
FBXL3	26224	F-box and leucine rich repeat protein 3	321	0	-0.46557	0.00224866	0.86239	10.7674	321	0	-0.0806132	0.00285505	0.604598	14.6742
FBXL4	26235	F-box and leucine rich repeat protein 4	341	0	-0.339662	0.000295429	0.931425	11.5544	341	0	0.481509	0.000605867	0.942185	12.4566
FBXL5	26234	F-box and leucine rich repeat protein 5	318	3	-0.335926	0.00867377	0.922703	76.1854	319	2	-0.719421	0.00559355	0.817451	38.8764
FBXL6	26233	F-box and leucine rich repeat protein 6	317	4	-0.524158	0.0133203	0.556668	17.0811	321	0	0.483628	0.000150731	0.963915	14.9112
FBXL7	23194	F-box and leucine rich repeat protein 7	194	1	-0.28115	0.00466018	0.721793	15.3129	195	0	-0.299619	0.000816453	0.970237	4.38919
FBXL12	54850	F-box and leucine rich repeat protein 12	307	7	-0.587618	0.0176129	0.565457	21.8561	312	2	0.12221	0.00571968	0.910332	5.50846
FBXL13	222235	F-box and leucine rich repeat protein 13	193	2	-0.0957945	0.00720418	0.681716	17.2983	195	0	0.316916	0.00124017	0.922434	19.9339
FBXL14	144699	F-box and leucine rich repeat protein 14	227	7	-0.320648	0.0144856	0.642581	7.05188	234	0	0.611258	0.000442273	0.858446	25.2463
FBXL15	79176	F-box and leucine rich repeat protein 15	194	1	-0.263042	0.00684649	0.72201	5.54804	195	0	0.422156	1.69642e-05	0.985804	8.25525
FBXL16	146330	F-box and leucine rich repeat protein 16	194	1	-0.215038	0.00869883	0.644797	1.88224	194	1	-0.698021	0.0051794	0.823299	21.6087
FBXL17	64839	F-box and leucine rich repeat protein 17	195	0	0.239132	0.00176544	0.924613	5.93706	195	0	0.116731	0.000135478	0.932307	0.458196
FBXL18	80028	F-box and leucine rich repeat protein 18	184	11	-1.83163	0.0336615	0.521633	56.3277	195	0	0.0331264	0.00116281	0.976518	1.50624
FBXL19	54620	F-box and leucine rich repeat protein 19	318	3	-0.0491401	0.0103383	0.719596	8.23996	320	1	0.586663	0.00417002	0.866106	21.3288
FBXL20	84961	F-box and leucine rich repeat protein 20	402	0	-0.104694	0.000476989	0.980831	30.5307	402	0	-0.188213	0.000527369	0.740739	13.4499
FBXL22	283807	F-box and leucine rich repeat protein 22	182	0	0.0579981	0.000248434	0.90837	3.38558	182	0	-0.220321	7.86742e-05	0.98947	5.24588
FBXO2	26232	F-box protein 2	320	1	-0.306663	0.00351676	0.833317	33.9286	321	0	0.175495	0.000633271	0.927898	12.1705
FBXO3	26273	F-box protein 3	381	21	-0.448401	0.0188515	0.422979	21.9239	402	0	0.147127	0.00133673	0.907726	9.74879
FBXO4	26272	F-box protein 4	321	0	-0.166359	0.00062178	0.935933	11.1692	321	0	0.206458	0.000295107	0.97158	8.02419
FBXO5	26271	F-box protein 5	2	398	0.0286691	0.00778673	0.0770181	7.76531	169	231	-0.350275	0.106341	0.116824	10.9006
FBXO6	26270	F-box protein 6	402	0	-0.170208	0.000262549	0.900728	27.5665	399	3	-0.157311	0.00688219	0.893632	9.83185
FBXO7	25793	F-box protein 7	373	29	-1.05545	0.0360792	0.675865	67.9827	402	0	0.0112678	0.000452157	0.93114	9.50496
FBXO8	26269	F-box protein 8	402	0	0.986758	0.000341982	0.956517	51.5621	402	0	0.158201	0.000523468	0.96729	6.97676
FBXO9	26268	F-box protein 9	401	1	-0.100971	0.00366191	0.711428	23.5776	402	0	0.0993992	0.000541806	0.966929	0.94875
FBXO10	26267	F-box protein 10	239	0	0.27061	9.70192e-05	0.972127	8.22053	227	12	-0.0449596	0.0283442	0.394967	1.4521
FBXO11	80204	F-box protein 11	355	47	-0.202092	0.056188	0.934411	4.62548	400	2	-0.0897942	0.00822857	0.77964	7.34076
FBXO16	157574	F-box protein 16	195	0	-0.373385	0.00193635	0.936528	11.7877	195	0	0.180197	0.000209758	0.913192	22.3077
FBXO17	115290	F-box protein 17	402	0	0.0579182	0.000871035	0.959216	34.5405	393	9	-0.134152	0.0144054	0.640006	2.81912
FBXO21	23014	F-box protein 21	306	15	0.172397	0.0190533	0.459862	20.9918	319	2	-0.214055	0.00575564	0.977623	3.03811
FBXO22	26263	F-box protein 22	382	3	0.344072	0.012024	0.64845	12.4889	384	1	-0.199166	0.00344571	0.870658	25.7297
FBXO24	26261	F-box protein 24	321	0	0.116958	0.00269108	0.766805	5.452	321	0	0.316971	0.000139734	0.945247	5.46607
FBXO25	26260	F-box protein 25	321	0	0.196371	0.000399592	0.871255	11.3198	310	11	-0.268465	0.0225029	0.727428	11.242
FBXO27	126433	F-box protein 27	321	0	-0.279093	0.000628045	0.978218	24.6683	321	0	-0.256087	0.000399858	0.949885	6.32985
FBXO30	84085	F-box protein 30	195	0	-0.538812	6.55513e-05	0.979868	13.1814	195	0	-0.0883772	0.00169783	0.941611	0.522578
FBXO31	79791	F-box protein 31	195	0	0.0028474	0.00136248	0.786564	22.7651	194	1	-0.520885	0.00230645	0.854001	13.9084
FBXO32	114907	F-box protein 32	341	0	-0.70864	0.00111437	0.981803	27.3399	332	9	-0.901312	0.0188066	0.626405	33.1323
FBXO33	254170	F-box protein 33	192	3	-0.812623	0.00950327	0.707264	25.2641	195	0	-0.106804	0.000107061	0.926587	0.378476
FBXO36	130888	F-box protein 36	192	3	-0.0249169	0.0135725	0.456616	12.8394	195	0	-0.430709	0.00117413	0.935149	16.5013
FBXO38	81545	F-box protein 38	195	0	-0.238949	0.000771981	0.92277	7.90989	195	0	-0.141997	0.00459336	0.897885	5.90497
FBXO39	162517	F-box protein 39	195	0	0.147983	0.000355394	0.905414	1.91741	195	0	-0.000256123	0.000280395	0.941762	1.06576
FBXO40	51725	F-box protein 40	195	0	-0.532072	0.00286108	0.694486	10.8379	195	0	0.47336	0.000157512	0.897321	6.89195
FBXO42	54455	F-box protein 42	161	34	-0.95244	0.08771	0.863835	37.1819	195	0	-0.126855	0.00163553	0.825818	10.7935
FBXO44	93611	F-box protein 44	321	0	0.582843	0.00103058	0.782134	18.5128	321	0	0.429068	0.000195531	0.922753	12.2397
FBXW2	26190	F-box and WD repeat domain containing 2	402	0	0.0252971	0.0019365	0.83108	5.77662	401	1	-0.287309	0.00243204	0.973474	7.97851
FBXW4	6468	F-box and WD repeat domain containing 4	399	3	-0.337196	0.00745935	0.656795	18.2989	389	13	-0.124284	0.0176786	0.586207	6.74818
FBXW5	54461	F-box and WD repeat domain containing 5	402	0	-0.269052	0.00135125	0.831817	29.3024	402	0	-0.116286	0.000889975	0.82256	20.1533
FBXW7	55294	F-box and WD repeat domain containing 7	392	10	0.0598681	0.0198669	0.975239	2.81269	398	4	-0.425523	0.010076	0.943355	32.9754
FBXW8	26259	F-box and WD repeat domain containing 8	400	2	-0.707694	0.00603709	0.650865	49.222	402	0	-0.207357	0.00138616	0.90105	10.9049
FBXW9	84261	F-box and WD repeat domain containing 9	236	3	-0.278113	0.0128102	0.650476	3.8506	239	0	0.0109235	0.00416389	0.722374	1.98991
FBXW10	10517	F-box and WD repeat domain containing 10	341	0	0.546581	0.000138313	0.952181	25.6322	341	0	0.26358	7.32637e-05	0.95157	6.00582
FBXW11	23291	F-box and WD repeat domain containing 11	241	161	-0.0893343	0.118645	0.69133	0.167355	373	29	-0.201075	0.0381911	0.70263	13.0388
FBXW12	285231	F-box and WD repeat domain containing 12	176	19	-0.496147	0.02607	0.338278	6.19884	195	0	0.0765042	3.71372e-05	0.988999	10.1322
FCAMR	83953	Fc fragment of IgA and IgM receptor	400	1	-0.115603	0.0025234	0.845618	6.96421	399	2	-0.236544	0.00679456	0.681001	9.53131
FCAR	2204	Fc fragment of IgA receptor	321	0	0.145636	0.000397959	0.900629	17.9539	321	0	0.202968	0.000908928	0.891604	4.74119
FCER1A	2205	Fc fragment of IgE receptor Ia	321	0	-0.0390274	0.000558042	0.881677	9.37481	321	0	-0.202951	0.000151665	0.97434	2.3378
FCER1G	2207	Fc fragment of IgE receptor Ig	400	0	0.100008	0.00194848	0.813738	4.40449	400	0	0.259483	0.000715176	0.835427	6.08464
FCER2	2208	Fc fragment of IgE receptor II	321	0	0.23436	0.000597665	0.811165	8.128	321	0	0.402933	0.000571119	0.835497	10.4892
FCGBP	8857	Fc fragment of IgG binding protein	400	2	0.136841	0.00855976	0.598858	10.9589	402	0	0.226321	0.00180355	0.807272	14.7659
FCGR1B	2210	Fc fragment of IgG receptor Ib	228	93	-0.256604	0.049661	0.314146	3.60482	321	0	0.199977	0.00507619	0.859281	2.46231
FCGR2A	2212	Fc fragment of IgG receptor IIa	403	0	-0.3087	0.00270121	0.766038	23.8225	403	0	0.0149383	0.000382893	0.937556	5.58717
FCGR2B	2213	Fc fragment of IgG receptor IIb	402	1	-0.050412	0.00403585	0.845072	7.30602	403	0	0.0377102	0.000231246	0.922714	11.4803
FCGR3A	2214	Fc fragment of IgG receptor IIIa	400	0	-0.51896	0.000935417	0.917562	29.4948	400	0	0.00364517	0.0010935	0.866227	18.337
FCGR3B	2215	Fc fragment of IgG receptor IIIb	400	0	0.138912	2.17804e-05	0.99722	9.00233	400	0	-0.020759	0.00138031	0.933978	11.1424
FCGRT	2217	Fc fragment of IgG receptor and transporter	400	0	-0.18014	0.000348775	0.926707	3.54713	400	0	0.265663	0.000594345	0.856994	19.4123
FCHO1	23149	FCH domain only 1	323	7	-0.251932	0.0157507	0.514046	26.4486	330	0	-0.365451	0.00202747	0.876171	41.6155
FCHO2	115548	FCH domain only 2	303	27	-0.681775	0.0409406	0.929309	41.037	330	0	-0.029822	0.0026099	0.728855	0.714482
FCHSD1	89848	FCH and double SH3 domains 1	330	0	-0.136546	0.000327036	0.91655	3.98447	330	0	-0.213735	0.00122791	0.857257	11.1967
FCHSD2	9873	FCH and double SH3 domains 2	338	0	-0.456432	0.0020568	0.822112	18.6563	338	0	-0.391148	0.00120383	0.831291	7.87002
FCMR	9214	Fc fragment of IgM receptor	340	1	-0.0810195	0.00678415	0.648456	7.10484	340	1	-0.148588	0.00155757	0.786407	42.96
FCN1	2219	ficolin 1	402	0	-0.222939	0.0010796	0.86156	13.3797	402	0	0.0815296	0.000751301	0.709793	62.5443
FCN2	2220	ficolin 2	389	11	0.285749	0.0166924	0.535581	6.70024	400	0	-0.0111651	0.000940764	0.950955	10.3162
FCN3	8547	ficolin 3	338	0	-0.308956	0.000768603	0.913582	30.1295	338	0	0.0906938	0.000796792	0.830002	5.82559
FCRL1	115350	Fc receptor like 1	321	0	-0.195612	0.000714317	0.901811	11.2348	321	0	-0.616416	0.000915638	0.968785	16.9983
FCRL2	79368	Fc receptor like 2	321	0	0.209357	9.06201e-05	0.964933	13.0071	321	0	-0.428068	0.007367	0.676543	9.30518
FCRL3	115352	Fc receptor like 3	319	2	-0.135326	0.00457073	0.673098	6.23377	315	6	-0.451861	0.0157059	0.480527	13.2787
FCRL4	83417	Fc receptor like 4	399	1	0.469743	0.00708022	0.565799	25.6592	399	1	-0.0921004	0.00257793	0.874201	20.0663
FCRL5	83416	Fc receptor like 5	321	0	0.254129	0.000449344	0.909055	4.42628	321	0	0.413932	0.000614179	0.798888	10.3187
FCRL6	343413	Fc receptor like 6	182	0	-0.00709198	0.00265234	0.821686	7.09694	182	0	0.179007	8.4252e-06	0.995532	1.17924
FCRLA	84824	Fc receptor like A	400	0	-0.295599	2.82464e-05	0.988803	14.7228	400	0	-0.114366	0.0013424	0.922082	26.2967
FDFT1	2222	farnesyl-diphosphate farnesyltransferase 1	290	31	-1.5022	0.0497827	0.761785	150.078	321	0	0.21917	0.000292425	0.980601	13.2853
FDPS	2224	farnesyl diphosphate synthase	60	342	-0.694296	0.0426552	0.137828	48.0042	368	34	-0.51981	0.0483709	0.695975	17.2668
FDX1	2230	ferredoxin 1	165	156	-0.59037	0.0556283	0.232788	16.969	321	0	-0.624983	0.00136287	0.810231	22.2092
FDX2	112812	ferredoxin 2	232	89	-0.443246	0.0629827	0.37021	10.5022	321	0	0.504084	0.00313298	0.875206	18.4427
FDXR	2232	ferredoxin reductase	34	368	0.101076	0.0386358	0.127014	0.467952	402	0	0.141894	0.00148778	0.686876	7.57724
FECH	2235	ferrochelatase	221	100	-0.759604	0.0693273	0.357179	27.9645	319	2	-0.175024	0.00561789	0.857263	25.7324
FEM1A	55527	fem-1 homolog A	322	79	-0.0389017	0.0313159	0.286205	0.464641	401	0	-0.396806	0.00023302	0.869213	17.3234
FEM1C	56929	fem-1 homolog C	335	3	1.00994	0.0122981	0.607916	54.7522	338	0	0.0165782	0.00165184	0.831406	1.61701
FEN1	2237	flap structure-specific endonuclease 1	7	393	0.113816	0.0127766	0.0880077	0.61157	399	1	0.170265	0.0014848	0.972813	23.8163
FER	2241	FER tyrosine kinase	400	0	-0.699589	0.00177019	0.839393	28.3855	399	1	-0.387374	0.00540393	0.758742	13.4841
FER1L6	654463	fer-1 like family member 6	239	0	0.0761787	0.00267875	0.823328	7.41818	239	0	0.268022	0.00123617	0.76294	3.3795
FERD3L	222894	Fer3 like bHLH transcription factor	401	0	-0.204559	0.0017236	0.873625	20.535	401	0	0.302915	0.000629542	0.897156	29.7346
FERMT1	55612	fermitin family member 1	381	19	-1.98361	0.0307293	0.833195	189.667	390	10	-1.54389	0.0156248	0.759572	116.307
FERMT2	10979	fermitin family member 2	136	205	-0.282323	0.12828	0.351554	18.3035	308	33	-2.65718	0.0603854	0.806308	169.008
FERMT3	83706	fermitin family member 3	336	1	-0.160967	0.00692358	0.656671	14.7416	337	0	0.243017	0.00107171	0.967415	31.2218
FES	2242	FES proto-oncogene, tyrosine kinase	402	0	-0.0744381	0.00149996	0.850777	13.224	402	0	0.108177	0.00269622	0.824455	23.8938
FETUB	26998	fetuin B	297	24	-0.0524825	0.0215423	0.324025	4.14256	321	0	0.311225	0.000172788	0.947843	10.9619
FEZ1	9638	fasciculation and elongation protein zeta 1	321	0	-0.0399794	0.000232092	0.974334	8.59075	321	0	0.309923	0.00287856	0.732435	12.1679
FEZ2	9637	fasciculation and elongation protein zeta 2	320	1	0.108516	0.00269544	0.868274	35.4679	320	1	0.113565	0.00357234	0.897443	8.29586
FEZF1	389549	FEZ family zinc finger 1	195	0	-0.572005	0.000671993	0.970678	12.8521	195	0	-1.05637	0.00126994	0.910995	34.154
FEZF2	55079	FEZ family zinc finger 2	320	1	-0.0483852	0.00515884	0.697945	18.4686	321	0	0.22049	0.00023728	0.89555	2.51375
FFAR1	2864	free fatty acid receptor 1	400	0	-0.154086	0.00319872	0.82083	1.60444	392	8	-0.343094	0.0123279	0.956194	18.3756
FFAR2	2867	free fatty acid receptor 2	380	20	-0.33382	0.0210476	0.496558	8.39087	400	0	-0.224377	0.000566888	0.949953	21.2764
FFAR3	2865	free fatty acid receptor 3	400	0	-0.507257	0.000726496	0.967758	13.711	400	0	0.152687	6.06416e-05	0.969171	1.92424
FFAR4	338557	free fatty acid receptor 4	400	0	0.0659145	0.00251971	0.789666	1.49255	398	2	0.17804	0.00290563	0.710255	43.3828
FGA	2243	fibrinogen alpha chain	321	0	0.0315913	0.000103027	0.879748	14.4078	321	0	0.0816133	0.000711057	0.957984	9.93626
FGB	2244	fibrinogen beta chain	402	0	0.73841	5.67022e-05	0.968857	38.7214	400	2	-0.0278015	0.00514269	0.832475	6.94379
FGD2	221472	FYVE, RhoGEF and PH domain containing 2	402	0	0.0855267	0.0033572	0.71952	30.153	402	0	-0.394554	0.000572107	0.874835	18.2183
FGD3	89846	FYVE, RhoGEF and PH domain containing 3	239	0	-0.551663	0.00192976	0.866331	13.9938	233	6	-0.131567	0.0199879	0.723211	2.20732
FGD4	121512	FYVE, RhoGEF and PH domain containing 4	402	0	-0.417801	0.00235005	0.830146	25.9264	401	1	-0.378914	0.00110403	0.878447	28.0047
FGD5	152273	FYVE, RhoGEF and PH domain containing 5	377	25	-0.359187	0.0219691	0.380056	16.5395	402	0	-0.0292252	0.00145167	0.850601	9.64458
FGD6	55785	FYVE, RhoGEF and PH domain containing 6	402	0	0.188991	0.00679378	0.657652	6.57264	402	0	0.087703	0.00249803	0.926625	12.6879
FGF1	2246	fibroblast growth factor 1	321	0	-0.329084	0.000359371	0.93065	20.93	321	0	-0.106357	0.00294794	0.933803	5.69723
FGF2	2247	fibroblast growth factor 2	400	0	-0.454107	0.000452646	0.942058	17.9017	400	0	-0.206517	0.000992359	0.889317	9.76265
FGF3	2248	fibroblast growth factor 3	399	2	-0.276524	0.00258163	0.942919	49.8718	401	0	-0.0332948	0.00187138	0.794284	3.46549
FGF4	2249	fibroblast growth factor 4	398	3	-1.25119	0.00606018	0.963203	65.9215	401	0	0.0689475	0.00111279	0.850905	27.8772
FGF5	2250	fibroblast growth factor 5	321	0	-0.403817	0.0021957	0.758452	18.6028	321	0	0.255381	9.85342e-05	0.946987	9.2436
FGF6	2251	fibroblast growth factor 6	318	3	0.150686	0.010924	0.465577	5.27368	321	0	0.0874419	0.000517058	0.980705	6.99478
FGF7	2252	fibroblast growth factor 7	401	0	-0.298815	0.000286246	0.95971	8.32169	401	0	0.180803	0.000282968	0.900296	6.1876
FGF8	2253	fibroblast growth factor 8	320	1	-1.97018	0.00314377	0.894659	80.8409	319	2	-0.132111	0.00412611	0.822725	6.45779
FGF9	2254	fibroblast growth factor 9	321	0	-0.12144	0.000483005	0.889224	1.48601	321	0	-0.242226	0.00079805	0.889644	22.8079
FGF10	2255	fibroblast growth factor 10	400	2	-0.427994	0.00444631	0.811874	29.4618	402	0	-0.209524	0.000830242	0.924637	19.9183
FGF11	2256	fibroblast growth factor 11	320	1	0.051655	0.00719241	0.644583	4.81884	321	0	0.572388	5.39998e-05	0.979783	17.3068
FGF12	2257	fibroblast growth factor 12	321	0	-0.55461	0.000813806	0.913586	39.8811	321	0	0.0681052	0.00038388	0.938361	6.05449
FGF14	2259	fibroblast growth factor 14	400	1	0.0159044	0.00453102	0.770942	29.5257	401	0	0.120994	0.00382297	0.805467	2.09702
FGF17	8822	fibroblast growth factor 17	321	0	0.200373	0.00072482	0.898057	18.013	321	0	-0.10324	0.00149531	0.90316	1.20127
FGF18	8817	fibroblast growth factor 18	402	0	0.16618	0.000328061	0.957958	37.8768	401	1	0.304023	0.0040885	0.826459	41.8319
FGF19	9965	fibroblast growth factor 19	399	4	-1.07137	0.00642996	0.914125	58.5907	402	1	-0.401212	0.0010948	0.695094	24.0269
FGF20	26281	fibroblast growth factor 20	321	0	-0.316118	0.00295026	0.723257	15.272	321	0	0.193216	0.00014126	0.948763	2.83547
FGF21	26291	fibroblast growth factor 21	321	0	-0.00816031	0.00362079	0.772662	0.373032	321	0	-0.0203148	0.00432848	0.634724	11.0836
FGF22	27006	fibroblast growth factor 22	321	0	-0.00482694	0.00176195	0.896279	6.55196	321	0	0.511423	0.000248052	0.888829	28.9949
FGF23	8074	fibroblast growth factor 23	321	0	-0.165836	0.0018433	0.858365	8.96657	319	2	-0.0388764	0.00467517	0.832623	16.7939
FGFBP1	9982	fibroblast growth factor binding protein 1	195	0	0.274896	0.000530613	0.907357	6.95103	189	6	-0.59443	0.0158674	0.30953	15.2738
FGFBP2	83888	fibroblast growth factor binding protein 2	182	0	0.193763	0.000291203	0.954577	9.54059	182	0	0.208346	0.000388329	0.977096	2.77712
FGFBP3	143282	fibroblast growth factor binding protein 3	195	0	0.943994	0.00566017	0.757488	30.4448	195	0	-0.181662	0.000424478	0.909548	8.4734
FGFR1	2260	fibroblast growth factor receptor 1	370	33	-1.93338	0.0514834	0.833059	217.291	395	8	-2.21442	0.0158224	0.875239	224.765
FGFR1OP	11116	FGFR1 oncogene partner	52	348	-0.272525	0.0454134	0.132093	5.44413	400	0	0.0839949	0.00211499	0.797217	38.2119
FGFR1OP2	26127	FGFR1 oncogene partner 2	169	26	-0.475924	0.037361	0.372692	13.2401	195	0	0.483886	0.00131974	0.720338	15.6377
FGFR2	2263	fibroblast growth factor receptor 2	399	4	-1.78322	0.00949155	0.881538	105.463	401	2	-4.88553	0.00570398	0.81535	246.871
FGFR3	2261	fibroblast growth factor receptor 3	400	3	-2.00885	0.00805902	0.894699	147.899	401	2	-1.49953	0.00431084	0.820349	145.174
FGFR4	2264	fibroblast growth factor receptor 4	396	7	-2.18495	0.0109277	0.829715	147.306	400	3	-0.819765	0.00534955	0.684948	60.608
FGFRL1	53834	fibroblast growth factor receptor like 1	399	1	0.156809	0.00131391	0.922572	19.9849	400	0	0.603869	0.000911181	0.703171	32.0924
FGG	2266	fibrinogen gamma chain	313	8	0.0762933	0.0159759	0.397827	24.6397	321	0	-0.167135	0.000411568	0.936582	16.8434
FGGY	55277	FGGY carbohydrate kinase domain containing	321	0	-0.641594	0.000463482	0.945484	23.1278	321	0	0.422815	0.000272614	0.95709	20.5073
FGL1	2267	fibrinogen like 1	341	0	-0.0929961	0.000989604	0.865459	2.19254	341	0	0.27264	0.000331045	0.954692	7.35913
FGL2	10875	fibrinogen like 2	340	1	-0.327586	0.00402975	0.791426	23.7361	341	0	-0.525967	0.00279795	0.664247	46.9035
FGR	2268	FGR proto-oncogene, Src family tyrosine kinase	401	0	0.152884	0.00212325	0.828009	1.80899	400	1	-0.134947	0.00289321	0.859215	24.1741
FH	2271	fumarate hydratase	312	88	-0.14553	0.0451804	0.353647	4.9727	400	0	0.101577	0.000814329	0.909731	25.7022
FHDC1	85462	FH2 domain containing 1	321	0	0.330175	7.80087e-05	0.966505	12.6446	321	0	-0.120594	0.001528	0.90883	8.70429
FHIT	2272	fragile histidine triad	400	0	0.00269742	0.00104251	0.934996	26.0948	400	0	-0.216987	0.00305481	0.896396	9.94976
FHL2	2274	four and a half LIM domains 2	321	0	0.594611	0.00244771	0.906735	31.269	320	1	-0.506275	0.00413604	0.812308	15.7494
FHL3	2275	four and a half LIM domains 3	195	0	1.46079	0.000522102	0.888674	32.1822	195	0	-0.340314	0.00037199	0.98226	3.1272
FHL5	9457	four and a half LIM domains 5	195	0	0.698956	4.16159e-06	0.994987	18.8638	195	0	-0.387249	0.00327364	0.938846	7.51356
FHOD3	80206	formin homology 2 domain containing 3	337	0	-0.00526224	0.00231461	0.831272	15.2494	337	0	0.164721	9.59145e-05	0.89529	10.7671
FIBCD1	84929	fibrinogen C domain containing 1	321	0	-0.0469985	0.00143174	0.828581	1.69244	319	2	-0.0967228	0.00780077	0.882656	3.48537
FIBIN	387758	fin bud initiation factor homolog	182	0	-0.394591	0.00176669	0.807624	4.71339	182	0	-0.318198	0.000239211	0.967718	6.35945
FIBP	9158	FGF1 intracellular binding protein	164	31	0.117738	0.0398965	0.41135	3.06301	195	0	1.13831	2.82268e-05	0.919447	28.4389
FICD	11153	FIC domain containing	195	0	0.356345	0.0028118	0.808803	13.0806	194	1	-0.0101157	0.00726715	0.792281	7.34358
FIG4	9896	FIG4 phosphoinositide 5-phosphatase	375	28	-0.912275	0.0310361	0.562929	58.244	403	0	-0.0126307	0.00193232	0.834518	20.4896
FIGLA	344018	folliculogenesis specific bHLH transcription factor	337	1	0.405719	0.00487305	0.725065	11.3855	338	0	-0.149516	0.00115993	0.836224	24.7859
FIGN	55137	fidgetin, microtubule severing factor	401	0	-0.175125	0.000403795	0.934277	7.29024	401	0	0.0167815	0.000336365	0.964585	6.71627
FIGNL1	63979	fidgetin like 1	321	16	-0.312959	0.024279	0.509286	24.4032	337	0	-0.0659979	0.000978654	0.821399	15.759
FILIP1L	11259	filamin A interacting protein 1 like	195	0	-0.108537	0.0032846	0.680847	1.36633	195	0	0.0942689	0.00022671	0.955045	1.65174
FIP1L1	81608	factor interacting with PAPOLA and CPSF1	7	394	-0.0689839	0.0140316	0.0877595	14.9424	112	289	0.0182389	0.0950519	0.0967916	7.47922
FIS1	51024	fission, mitochondrial 1	117	78	-1.28939	0.0745448	0.249739	64.9459	194	1	-0.165984	0.00492075	0.848324	2.03772
FIZ1	84922	FLT3 interacting zinc finger 1	321	0	0.109244	0.00541095	0.7076	1.23641	321	0	0.451563	0.000495629	0.957195	13.6808
FJX1	24147	four jointed box 1	319	2	-0.258106	0.00697237	0.671913	48.9626	321	0	0.1147	0.000976688	0.870875	5.76695
FKBP1A	2280	FK506 binding protein 1A	381	21	-0.906392	0.02709	0.678206	51.84	396	6	0.107728	0.0137662	0.80059	22.1409
FKBP1B	2281	FK506 binding protein 1B	338	0	0.19865	7.37852e-05	0.96312	8.20292	335	3	-0.520237	0.00849941	0.813968	15.0377
FKBP2	2286	FK506 binding protein 2	234	0	0.0630985	0.00313261	0.88789	6.48444	234	0	-0.364259	0.0011478	0.832596	6.75327
FKBP3	2287	FK506 binding protein 3	400	0	0.0242516	0.00138519	0.840407	18.6384	400	0	-0.32419	0.000423594	0.870339	22.5595
FKBP4	2288	FK506 binding protein 4	392	11	-0.490077	0.0181163	0.579358	21.5529	366	37	-0.263396	0.0416096	0.589028	8.17086
FKBP5	2289	FK506 binding protein 5	400	1	-0.345955	0.00108221	0.929865	39.1894	401	0	0.112242	0.00112272	0.938479	10.0458
FKBP6	8468	FK506 binding protein 6	327	10	-0.133454	0.020786	0.69263	1.37061	337	0	-0.3822	0.000176417	0.888345	13.6674
FKBP7	51661	FK506 binding protein 7	400	0	0.389391	0.00108481	0.879796	38.4393	400	0	0.0730996	0.000398493	0.85271	29.0958
FKBP8	23770	FK506 binding protein 8	382	19	-0.16161	0.0200533	0.358551	1.65986	391	10	0.0342539	0.0143437	0.645308	17.0989
FKBP9	11328	FK506 binding protein 9	401	0	-0.176732	0.000723732	0.96032	13.247	401	0	-0.252946	0.00160973	0.817583	8.5089
FKBP10	60681	FK506 binding protein 10	398	3	0.00513156	0.0109695	0.597116	1.79871	398	3	-0.305551	0.0065452	0.927152	6.66439
FKBP11	51303	FK506 binding protein 11	338	0	-0.286844	0.00375073	0.705703	13.2672	338	0	0.0129072	0.000836978	0.8335	7.75293
FKBP14	55033	FK506 binding protein 14	400	0	-0.559744	0.000205433	0.987117	31.5646	400	0	0.157407	0.000298526	0.913863	19.3883
FKBP15	23307	FK506 binding protein 15	234	0	0.179315	0.000621742	0.893917	1.86267	234	0	-0.00656871	0.00472652	0.678617	1.50782
FKBPL	63943	FK506 binding protein like	190	5	-0.0176798	0.01846	0.75468	0.000317194	193	2	-0.930804	0.0069197	0.939842	22.9165
FKRP	79147	fukutin related protein	313	1	-0.0942548	0.00648491	0.764969	12.2165	308	6	-0.0874709	0.0120625	0.930904	1.38911
FKTN	2218	fukutin	321	0	-0.261871	0.00128318	0.855864	4.52362	321	0	0.164611	0.00023795	0.934206	7.61669
FLAD1	80308	flavin adenine dinucleotide synthetase 1	321	0	0.146804	0.00111439	0.936516	24.4992	320	1	0.0578042	0.0108611	0.896154	0.122116
FLCN	201163	folliculin	381	19	0.063954	0.0313379	0.888715	12.2257	399	1	-0.169626	0.00417889	0.937907	12.4312
FLG	2312	filaggrin	321	0	0.782307	0.000188132	0.975107	26.9969	319	2	-0.445854	0.00381617	0.866513	10.3517
FLG2	388698	filaggrin family member 2	320	1	0.00711955	0.00572296	0.626895	22.5785	321	0	0.559837	1.43517e-05	0.964864	21.6619
FLI1	2313	Fli-1 proto-oncogene, ETS transcription factor	382	20	-2.27898	0.0335085	0.871376	213.367	395	7	-2.05162	0.0130646	0.860263	225.17
FLII	2314	FLII, actin remodeling protein	180	158	-0.255836	0.0837245	0.298204	7.58046	327	11	-0.279937	0.0204547	0.383196	20.5187
FLNB	2317	filamin B	320	1	-0.463191	0.00574797	0.676918	11.0885	321	0	0.109863	0.000812596	0.933324	2.66761
FLNC	2318	filamin C	321	0	0.749378	0.000931233	0.84327	25.768	320	1	-0.427946	0.00303749	0.833819	22.3259
FLOT1	10211	flotillin 1	285	36	-0.259152	0.0307287	0.326638	12.2127	321	0	0.0508403	0.00330764	0.732038	8.94612
FLOT2	2319	flotillin 2	340	1	0.439926	0.00515311	0.67745	38.6606	340	1	0.0513136	0.00187049	0.826765	30.5642
FLRT1	23769	fibronectin leucine rich transmembrane protein 1	335	2	-0.532698	0.0107181	0.62387	13.5699	337	0	-0.236493	0.000355219	0.900152	20.6812
FLRT2	23768	fibronectin leucine rich transmembrane protein 2	401	0	0.088976	0.000157129	0.950352	8.49496	401	0	-0.147797	0.000683885	0.827444	6.3012
FLRT3	23767	fibronectin leucine rich transmembrane protein 3	195	0	1.03028	0.000128906	0.970633	22.2104	195	0	-0.214027	0.000430698	0.913037	4.4986
FLT1	2321	fms related tyrosine kinase 1	401	0	0.352122	0.00271516	0.779903	26.0874	401	0	-0.0336374	0.00139862	0.830426	10.1936
FLT3	2322	fms related tyrosine kinase 3	387	16	-1.85573	0.022046	0.430832	97.8419	399	4	-2.59075	0.00870349	0.795104	201.017
FLT3LG	2323	fms related tyrosine kinase 3 ligand	309	12	-0.775736	0.017832	0.528689	24.7166	320	1	-0.384748	0.00157935	0.922109	20.5445
FLT4	2324	fms related tyrosine kinase 4	399	1	-0.707738	0.00104267	0.9053	38.809	391	9	0.00637536	0.0180081	0.591994	3.57293
FLVCR1	28982	feline leukemia virus subgroup C cellular receptor 1	387	13	-1.80758	0.0224784	0.864	163.265	397	3	-0.0108692	0.00746822	0.86994	3.73113
FLVCR2	55640	feline leukemia virus subgroup C cellular receptor family member 2	195	0	0.351877	0.0065994	0.633005	13.0311	195	0	0.552728	5.51373e-05	0.958919	16.011
FLYWCH1	84256	FLYWCH-type zinc finger 1	191	4	0.215421	0.0160614	0.607813	1.68321	193	2	-0.189617	0.00856097	0.648529	1.44668
FMC1	154791	formation of mitochondrial complex V assembly factor 1 homolog	182	0	-0.068085	0.00166274	0.695666	1.5055	182	0	-0.0669595	0.00264777	0.656008	2.30808
FMN2	56776	formin 2	341	0	0.203925	8.24064e-05	0.954629	11.6953	341	0	0.678582	0.000719169	0.830761	22.8376
FMNL1	752	formin like 1	314	7	-0.221989	0.0142787	0.426013	8.60357	321	0	0.00563888	0.000638397	0.928021	3.71344
FMNL2	114793	formin like 2	321	0	0.27262	0.000579453	0.951614	7.87086	321	0	0.507486	0.000377445	0.880983	26.5661
FMO1	2326	flavin containing monooxygenase 1	262	59	0.119542	0.0329215	0.302584	26.0829	321	0	0.156726	0.00364663	0.907303	12.4325
FMO2	2327	flavin containing monooxygenase 2	321	0	0.0321797	5.72977e-05	0.948382	6.44382	321	0	0.379768	3.91953e-05	0.977189	12.4268
FMO3	2328	flavin containing monooxygenase 3	321	0	-0.0436447	0.000396729	0.849149	18.2551	321	0	0.224323	3.7823e-05	0.955505	2.79655
FMO4	2329	flavin containing monooxygenase 4	321	0	-0.153419	0.00429132	0.738249	6.45884	321	0	0.32278	3.27058e-05	0.944109	5.80562
FMO5	2330	flavin containing monooxygenase 5	321	0	-0.0386956	0.00127114	0.865325	20.9912	321	0	-0.0349331	0.0017724	0.879672	16.5094
FMOD	2331	fibromodulin	337	0	-0.369574	0.00133193	0.875654	31.7694	337	0	-0.311428	0.000881376	0.823826	28.5685
FN1	2335	fibronectin 1	402	0	0.058103	0.000875052	0.860716	12.8731	400	2	-0.256312	0.00525446	0.782291	21.1276
FN3K	64122	fructosamine 3 kinase	398	2	0.187776	0.00435701	0.718866	58.8963	400	0	0.381015	0.000175642	0.834718	34.2771
FN3KRP	79672	fructosamine 3 kinase related protein	395	0	0.236447	0.00192814	0.822881	10.3319	392	3	0.139149	0.00558566	0.786929	48.3975
FNBP1	23048	formin binding protein 1	336	1	-0.256236	0.00432874	0.577526	9.62727	337	0	-0.117793	0.000285753	0.939863	15.1516
FNBP1L	54874	formin binding protein 1 like	338	0	0.122634	0.00102293	0.92083	12.2216	338	0	0.324268	0.000683592	0.729007	25.9172
FNBP4	23360	formin binding protein 4	33	162	-0.111538	0.0377766	0.146977	0.39607	190	5	-0.514485	0.0169024	0.789839	9.03857
FNDC1	84624	fibronectin type III domain containing 1	195	0	0.0350375	0.00518811	0.67375	2.36816	195	0	-0.00727442	0.000488619	0.90192	5.87828
FNDC3A	22862	fibronectin type III domain containing 3A	194	1	-0.252975	0.00315475	0.846788	25.6636	195	0	-0.965846	0.00118944	0.560557	23.4468
FNDC3B	64778	fibronectin type III domain containing 3B	393	9	-0.832316	0.0140635	0.879775	36.5916	401	1	-0.260444	0.00436165	0.90358	49.6745
FNDC4	64838	fibronectin type III domain containing 4	341	1	-2.38737	0.00374306	0.850756	93.588	342	0	0.0104051	0.000784853	0.949752	7.70799
FNDC5	252995	fibronectin type III domain containing 5	195	0	0.0701673	0.00525329	0.655093	10.2045	195	0	-0.164959	0.00244724	0.898637	2.43329
FNDC7	163479	fibronectin type III domain containing 7	195	0	-0.0719572	0.00306857	0.824259	1.27388	193	2	-0.490988	0.00811353	0.606138	9.84068
FNDC9	408263	fibronectin type III domain containing 9	195	0	-0.147227	0.000533073	0.919579	7.79098	195	0	0.174379	0.000129462	0.981959	9.73279
FNIP1	96459	folliculin interacting protein 1	337	4	-0.251388	0.0141681	0.811788	43.2375	341	0	0.20587	0.000448085	0.884623	30.0264
FNTA	2339	farnesyltransferase, CAAX box, alpha	65	336	0.0248271	0.0448208	0.14297	0.982205	386	15	-0.288514	0.0267206	0.606709	63.6284
FNTB	2342	farnesyltransferase, CAAX box, beta	1	400	0.32513	0.00416503	0.0685749	11.3015	401	0	-0.0796676	0.00122975	0.789999	4.45908
FOCAD	54914	focadhesin	316	5	-1.7007	0.0105144	0.887044	90.3212	318	3	-0.23953	0.0120774	0.461803	11.4786
FOLH1	2346	folate hydrolase 1	313	8	-0.743381	0.0146159	0.595456	23.5183	321	0	0.152479	0.000134561	0.885535	5.61134
FOLR1	2348	folate receptor 1	401	0	-0.0463936	6.68598e-05	0.973886	14.7886	401	0	0.45161	0.000223724	0.80099	28.5475
FOLR2	2350	folate receptor beta	321	0	-0.245336	0.00442101	0.842841	6.39502	321	0	0.0806893	9.32537e-05	0.973547	1.09227
FOPNL	123811	FGFR1OP N-terminal like	195	0	0.690965	0.000140712	0.977023	13.8707	195	0	0.0916612	0.00248557	0.796025	10.2526
FOS	2353	Fos proto-oncogene, AP-1 transcription factor subunit	399	3	-0.702153	0.00788285	0.716625	66.1824	401	1	-0.332932	0.00772312	0.568635	13.7978
FOSB	2354	FosB proto-oncogene, AP-1 transcription factor subunit	397	5	-0.00424409	0.0125286	0.4352	6.14354	402	0	-0.0781846	0.000524819	0.907853	15.3855
FOSL1	8061	FOS like 1, AP-1 transcription factor subunit	290	112	-0.46893	0.101909	0.680573	20.4058	397	5	-0.52171	0.00846151	0.763129	42.2959
FOSL2	2355	FOS like 2, AP-1 transcription factor subunit	365	37	-0.995531	0.036284	0.613678	45.6468	401	1	0.148492	0.00443821	0.753886	13.3274
FOXA1	3169	forkhead box A1	379	23	-2.32496	0.043965	0.87347	283.145	387	15	-3.47598	0.023942	0.75134	301.681
FOXA2	3170	forkhead box A2	380	22	-1.26956	0.0305223	0.716356	75.9368	402	0	0.150013	0.00200653	0.803299	19.3497
FOXA3	3171	forkhead box A3	402	0	-0.286375	0.00221527	0.791777	20.9652	318	84	-0.0551064	0.0663068	0.378103	8.24208
FOXB2	442425	forkhead box B2	402	0	0.0919186	0.00189878	0.830493	9.32443	402	0	-0.261611	0.000572355	0.841572	20.1101
FOXC1	2296	forkhead box C1	400	2	0.0597323	0.00480724	0.832378	9.91692	402	0	0.184221	0.00106959	0.887492	4.6706
FOXC2	2303	forkhead box C2	334	68	-0.629692	0.0391594	0.317775	33.6364	398	4	-0.0892533	0.00883394	0.71925	4.81497
FOXD2	2306	forkhead box D2	399	3	-0.783082	0.00977896	0.592014	51.7658	402	0	-0.191192	0.000650936	0.82956	13.7099
FOXD3	27022	forkhead box D3	380	22	0.0355957	0.0215108	0.407816	22.9726	402	0	0.0129393	0.000282811	0.9382	2.11844
FOXD4	2298	forkhead box D4	0	403	-0.137218	0.000891871	0.0477653	18.648	403	0	0.299948	0.000243464	0.951926	8.76619
FOXD4L1	200350	forkhead box D4 like 1	396	7	0.0507039	0.014565	0.552009	18.0155	403	0	0.00339391	0.000583547	0.945786	1.07808
FOXD4L4	349334	forkhead box D4 like 4	403	0	0.147009	4.04787e-07	0.99939	6.72481	403	0	0.146723	0.00107116	0.767085	12.3935
FOXD4L5	653427	forkhead box D4 like 5	403	0	0.401371	0.00782236	0.583387	12.3517	400	3	-0.606529	0.0103876	0.742399	23.1176
FOXD4L6	653404	forkhead box D4 like 6	143	260	-0.0390362	0.0290015	0.163542	2.0803	403	0	0.648109	0.000605012	0.916038	27.2058
FOXE1	2304	forkhead box E1	399	3	-0.59794	0.00895899	0.747908	37.7149	399	3	-0.00394193	0.00680301	0.765496	20.9308
FOXE3	2301	forkhead box E3	402	0	0.342101	0.000313025	0.908879	11.7501	402	0	0.152007	0.00129547	0.849957	28.1953
FOXF1	2294	forkhead box F1	398	4	-1.63628	0.00863961	0.881946	104.301	401	1	0.280221	0.00155619	0.851779	49.5402
FOXF2	2295	forkhead box F2	400	2	-0.746103	0.0031351	0.899105	46.991	402	0	-0.177563	0.00192115	0.730781	20.1925
FOXG1	2290	forkhead box G1	400	2	-0.633385	0.00416832	0.893831	49.8066	402	0	-0.0785061	0.0010319	0.861676	48.8865
FOXH1	8928	forkhead box H1	398	3	-0.793369	0.00475066	0.874717	40.2429	399	2	0.119324	0.00317022	0.838525	16.2662
FOXI1	2299	forkhead box I1	402	0	-0.118255	0.000404511	0.96499	12.1848	402	0	-0.0369164	0.000562139	0.949167	15.4561
FOXI2	399823	forkhead box I2	402	0	0.0358906	0.00398354	0.769201	23.0517	402	0	0.267234	0.0019599	0.923362	5.51951
FOXJ1	2302	forkhead box J1	402	0	0.0599516	0.0016513	0.919106	24.1895	402	0	-0.368194	0.00228424	0.90564	24.0416
FOXJ2	55810	forkhead box J2	401	0	0.085777	0.0027071	0.646672	4.23079	390	11	-0.304413	0.0188252	0.679712	15.9543
FOXJ3	22887	forkhead box J3	402	0	-0.168325	0.00328904	0.775304	6.01135	400	2	-0.266847	0.00598558	0.692058	49.2809
FOXK1	221937	forkhead box K1	343	55	-0.434727	0.0642832	0.8389	20.1553	396	2	-0.563163	0.00477078	0.93812	39.0537
FOXK2	3607	forkhead box K2	402	0	-0.0236237	0.00265212	0.857499	1.13018	399	3	-0.0140602	0.0106855	0.727277	2.98251
FOXL1	2300	forkhead box L1	401	1	-0.508981	0.00390908	0.761399	42.9357	402	0	0.0430097	0.00055667	0.805667	34.3135
FOXL2	668	forkhead box L2	192	210	-0.0561268	0.0456542	0.219955	22.4545	402	0	-0.0643527	0.00221938	0.768386	18.4187
FOXM1	2305	forkhead box M1	290	112	-0.278692	0.0573159	0.3957	4.72442	393	9	-0.491739	0.0150999	0.683055	44.7141
FOXN1	8456	forkhead box N1	394	6	-0.247742	0.0138096	0.557217	30.579	399	1	-0.530744	0.00534936	0.79686	21.0436
FOXN2	3344	forkhead box N2	402	0	-0.289389	0.00420723	0.840119	6.58273	402	0	-0.265753	0.000806939	0.924289	25.7702
FOXN3	1112	forkhead box N3	402	0	0.019679	0.00152783	0.901126	14.9889	397	5	-0.0569653	0.00973791	0.779976	2.16505
FOXN4	121643	forkhead box N4	353	49	0.0941246	0.0264295	0.308799	20.9442	402	0	-0.0310776	0.000470362	0.853601	5.2824
FOXO1	2308	forkhead box O1	390	12	-1.32397	0.0183467	0.526078	91.7792	401	1	0.10454	0.00157991	0.958732	13.1393
FOXO3	2309	forkhead box O3	402	0	1.83025	0.00598921	0.812008	69.8485	402	0	0.102873	7.31826e-05	0.894716	25.4419
FOXP1	27086	forkhead box P1	397	5	-0.345448	0.0100611	0.68013	52.2554	402	0	0.126507	0.00157598	0.910991	57.509
FOXP2	93986	forkhead box P2	402	0	0.211937	0.000546205	0.95143	32.8357	397	5	-0.342075	0.0112913	0.640225	15.6837
FOXP4	116113	forkhead box P4	400	2	-0.354817	0.00613153	0.755171	12.5099	402	0	0.0260026	0.00182325	0.811691	3.35905
FOXQ1	94234	forkhead box Q1	402	0	1.09635	0.000712226	0.937839	82.5401	402	0	-0.0210536	0.000889381	0.849552	57.6624
FOXR1	283150	forkhead box R1	398	2	-1.59838	0.00437692	0.906824	80.7287	400	0	-0.111624	0.000192924	0.94784	28.2965
FOXRED1	55572	FAD dependent oxidoreductase domain containing 1	232	89	-0.690947	0.0669823	0.358155	30.7928	321	0	0.00542759	0.00107236	0.943431	6.6324
FOXRED2	80020	FAD dependent oxidoreductase domain containing 2	316	5	-0.217898	0.0126309	0.524995	4.85714	321	0	0.132826	2.54792e-05	0.959584	1.09659
FOXS1	2307	forkhead box S1	398	3	-0.051358	0.0109913	0.654879	1.6234	401	0	-0.0975455	0.000499152	0.890298	7.74676
FPGS	2356	folylpolyglutamate synthase	180	141	-0.428811	0.0861766	0.296412	15.8027	279	42	-0.820792	0.0721456	0.961649	43.4677
FPGT	8790	fucose-1-phosphate guanylyltransferase	401	0	-0.10227	0.00158463	0.830622	12.1449	401	0	-0.0220531	0.00012751	0.991793	0.817048
FPR1	2357	formyl peptide receptor 1	402	0	0.256135	0.000445937	0.9282	25.0934	402	0	-0.595818	0.000496892	0.819861	34.5276
FPR2	2358	formyl peptide receptor 2	402	0	-0.120718	0.00108503	0.913961	12.7845	376	26	-0.0449489	0.0322709	0.666916	7.02529
FPR3	2359	formyl peptide receptor 3	402	0	0.107506	0.00144317	0.887078	13.7707	402	0	-0.1357	0.00295948	0.945518	7.80554
FRA10AC1	118924	FRA10A associated CGG repeat 1	195	0	-0.220869	0.00140398	0.953819	4.19571	194	1	-0.665609	0.0045962	0.873672	9.78782
FRAT1	10023	FRAT1, WNT signaling pathway regulator	320	1	0.0889935	0.0107234	0.635352	4.49556	320	1	0.222548	0.00665493	0.908857	2.81134
FRAT2	23401	FRAT2, WNT signaling pathway regulator	310	11	0.103128	0.0198116	0.508133	35.141	320	1	0.133805	0.00465077	0.875334	1.27004
FREM1	158326	FRAS1 related extracellular matrix 1	321	0	-0.12181	0.00137591	0.916983	26.535	321	0	-0.222315	6.18245e-05	0.938886	13.0573
FREM2	341640	FRAS1 related extracellular matrix protein 2	342	0	-0.454122	0.00213478	0.762421	15.413	342	0	0.42608	0.000212132	0.845075	19.8047
FRG2	448831	FSHD region gene 2	47	148	0.153873	0.0269511	0.146926	1.77788	195	0	0.194715	0.00125527	0.904208	4.91343
FRG2B	441581	FSHD region gene 2 family member B	195	0	-0.440906	0.00445092	0.752452	5.73844	195	0	0.0723481	0.000478034	0.990246	0.0932994
FRG2C	100288801	FSHD region gene 2 family member C	159	36	-0.081236	0.0391668	0.388662	0.166862	193	2	-0.0285026	0.00837376	0.931073	1.4776
FRK	2444	fyn related Src family tyrosine kinase	400	0	0.0259512	0.00094467	0.82529	18.2166	400	0	-0.380892	0.000809813	0.927991	10.6912
FRMD1	79981	FERM domain containing 1	401	0	-0.179109	0.000694393	0.896425	19.4436	401	0	0.0406442	0.00162027	0.812578	5.55717
FRMD3	257019	FERM domain containing 3	330	0	-0.813291	0.000613673	0.948058	33.1895	329	1	0.199972	0.00266268	0.841308	16.9628
FRMD4A	55691	FERM domain containing 4A	337	0	-0.760518	0.00139604	0.886243	24.2807	337	0	0.300194	0.000117557	0.903573	28.7897
FRMD4B	23150	FERM domain containing 4B	236	0	0.264377	0.0015156	0.789588	22.507	234	2	-0.348981	0.004739	0.637177	11.615
FRMD5	84978	FERM domain containing 5	337	1	-0.435532	0.00200779	0.821934	27.9838	338	0	0.178248	0.00305067	0.782528	29.0742
FRMD6	122786	FERM domain containing 6	336	2	0.28073	0.00475819	0.897763	37.5971	338	0	0.265681	0.00232886	0.849864	17.1793
FRMD8	83786	FERM domain containing 8	236	0	-0.651731	0.00129878	0.906487	15.5134	236	0	-0.0837077	8.04937e-05	0.877608	10.1926
FRMPD1	22844	FERM and PDZ domain containing 1	337	0	0.0866854	0.00311122	0.706533	1.02409	337	0	-0.0434296	0.00238246	0.902698	6.36014
FRMPD2	143162	FERM and PDZ domain containing 2	400	0	0.213877	0.00340138	0.810304	7.97611	400	0	0.418425	3.33954e-05	0.958586	24.973
FRRS1	391059	ferric chelate reductase 1	321	0	0.122184	0.00665155	0.530447	1.23827	321	0	-0.154421	0.00153325	0.894391	11.248
FRRS1L	23732	ferric chelate reductase 1 like	195	0	-0.092455	0.00366784	0.77624	15.7431	195	0	0.085096	0.00109855	0.947129	3.48357
FRS2	10818	fibroblast growth factor receptor substrate 2	398	5	-1.11516	0.00829408	0.970191	89.4581	399	4	-0.857955	0.00803997	0.897982	76.1215
FRS3	10817	fibroblast growth factor receptor substrate 3	316	5	-0.244092	0.0131138	0.440303	7.5091	321	0	-0.174913	0.00125588	0.899387	3.84799
FRY	10129	FRY microtubule binding protein	337	0	0.140067	0.000277468	0.942371	1.04638	336	1	-0.284394	0.00399368	0.864825	5.16948
FRYL	285527	FRY like transcription coactivator	234	0	0.864941	0.000356909	0.992815	26.1235	234	0	0.10464	0.000210612	0.958323	7.12202
FRZB	2487	frizzled related protein	399	2	-0.28937	0.00405133	0.717271	27.4083	401	0	-0.316488	0.000684095	0.91023	36.2345
FSBP	100861412	fibrinogen silencer binding protein	321	0	0.0566692	0.000961109	0.90935	12.8419	321	0	0.143809	0.00202005	0.978432	6.66449
FSCB	84075	fibrous sheath CABYR binding protein	195	0	-0.47465	0.00738817	0.69462	7.31808	159	36	0.054917	0.0468656	0.366978	5.45334
FSCN1	6624	fascin actin-bundling protein 1	193	2	-0.425703	0.00892299	0.742237	28.259	195	0	-0.0825333	0.000607588	0.978693	2.09176
FSCN2	25794	fascin actin-bundling protein 2, retinal	184	11	-0.370979	0.0242792	0.412512	3.9422	195	0	0.152736	0.000183444	0.918533	6.61549
FSCN3	29999	fascin actin-bundling protein 3	195	0	0.0280778	0.00138589	0.81301	16.2132	194	1	-0.269644	0.00514461	0.951203	3.93293
FSD1	79187	fibronectin type III and SPRY domain containing 1	182	0	0.0675243	0.000567972	0.959099	8.92911	182	0	-0.228038	5.68922e-05	0.934994	2.08907
FSD1L	83856	fibronectin type III and SPRY domain containing 1 like	195	0	0.571588	0.000683977	0.884247	19.3128	195	0	-0.417246	0.0039802	0.67293	9.96496
FSD2	123722	fibronectin type III and SPRY domain containing 2	195	0	0.393931	0.00178382	0.779151	11.5212	195	0	-0.0990185	0.00406656	0.900487	0.538714
FSHB	2488	follicle stimulating hormone subunit beta	314	0	-0.0222	5.71017e-05	0.986203	8.32121	314	0	0.749374	0.000163859	0.973171	25.807
FSHR	2492	follicle stimulating hormone receptor	401	0	-0.113723	3.27294e-05	0.979651	12.4022	398	3	-0.751843	0.00436147	0.679612	38.2656
FSIP2	401024	fibrous sheath interacting protein 2	194	1	-0.731337	0.00602394	0.629213	13.7867	195	0	0.0927434	0.00258281	0.864934	0.268078
FST	10468	follistatin	399	3	-0.413442	0.00860187	0.603093	26.1966	399	3	-0.20977	0.00754448	0.559301	5.50242
FSTL1	11167	follistatin like 1	321	0	-0.42662	0.000426768	0.892262	8.89665	321	0	0.180152	0.00123157	0.77761	15.5181
FSTL3	10272	follistatin like 3	400	0	0.174001	0.000275308	0.946716	5.05467	400	0	0.180902	0.000431679	0.944561	16.8351
FSTL4	23105	follistatin like 4	320	1	-0.680804	0.00329427	0.77508	46.2549	309	12	-0.207505	0.0237689	0.774266	2.87666
FSTL5	56884	follistatin like 5	321	0	-0.27235	8.33672e-05	0.992536	19.6014	321	0	-0.0619574	0.00314909	0.772012	13.1959
FTCD	10841	formimidoyltransferase cyclodeaminase	307	14	-0.348659	0.0213189	0.408582	15.1455	320	1	-0.276064	0.0056014	0.781338	8.24838
FTH1	2495	ferritin heavy chain 1	335	65	-0.182075	0.0363969	0.346789	32.758	400	0	-0.372394	0.0018308	0.890976	17.5816
FTL	2512	ferritin light chain	321	0	-0.36129	0.000481131	0.971648	13.1164	321	0	0.108448	0.00104768	0.830292	15.6727
FTMT	94033	ferritin mitochondrial	179	3	-0.380653	0.0161488	0.378654	4.88303	182	0	0.402249	0.000630597	0.896717	6.59702
FTO	79068	FTO, alpha-ketoglutarate dependent dioxygenase	239	0	0.0369816	0.00513561	0.759594	6.38382	239	0	-0.874378	0.00142846	0.640211	27.2377
FTSJ3	117246	FtsJ RNA methyltransferase homolog 3	55	286	0.0539234	0.0347027	0.140599	0.0888013	31	310	-0.155122	0.0422131	0.0385946	3.88237
FUBP1	8880	far upstream element binding protein 1	330	72	0.0232318	0.0512228	0.506026	0.562018	250	152	-0.388178	0.102865	0.262921	11.6343
FUBP3	8939	far upstream element binding protein 3	321	0	-0.12553	0.000739969	0.971658	1.66014	310	11	-0.567515	0.0194775	0.895226	16.211
FUCA1	2517	alpha-L-fucosidase 1	338	3	-0.460934	0.00953581	0.679819	12.5051	341	0	0.0782186	0.00147498	0.969895	17.9434
FUK	197258	fucokinase	400	0	-0.308603	0.000526405	0.95944	40.733	393	7	-0.328269	0.0128154	0.720262	12.5653
FURIN	5045	furin, paired basic amino acid cleaving enzyme	268	53	-0.77734	0.0763596	0.840331	54.6078	321	0	-0.139653	0.00111151	0.980028	15.9216
FUS	2521	FUS RNA binding protein	387	13	-0.398326	0.0189684	0.829015	10.9481	392	8	-0.104076	0.0127892	0.749163	16.1775
FUT1	2523	fucosyltransferase 1 (H blood group)	318	3	-0.604446	0.0107214	0.671614	30.4288	321	0	0.250768	0.00405259	0.914046	11.9192
FUT2	2524	fucosyltransferase 2	285	29	0.686354	0.0257545	0.370135	34.0807	314	0	-0.101367	0.00214211	0.7512	6.23557
FUT3	2525	fucosyltransferase 3 (Lewis blood group)	320	1	-0.134329	0.00576343	0.656515	23.0843	321	0	0.283944	0.000164153	0.924662	4.9023
FUT4	2526	fucosyltransferase 4	181	1	-0.105967	0.00743249	0.671837	5.19825	182	0	-0.473612	6.20738e-05	0.935819	11.4016
FUT5	2527	fucosyltransferase 5	320	1	-0.46658	0.00469496	0.679223	32.6517	321	0	-0.253499	0.000623851	0.969681	4.27283
FUT6	2528	fucosyltransferase 6	318	3	-0.0631928	0.00864037	0.679102	14.4046	321	0	0.384522	0.000995044	0.944151	6.95706
FUT7	2529	fucosyltransferase 7	321	0	-0.288226	0.00383941	0.748191	4.26899	321	0	0.240492	0.000717837	0.943102	22.7581
FUT8	2530	fucosyltransferase 8	402	0	-0.537602	0.000393622	0.981745	25.5221	402	0	0.0580272	0.000412576	0.875791	22.1057
FUT9	10690	fucosyltransferase 9	321	0	0.317427	0.00049336	0.862825	14.4054	320	1	-0.381681	0.00732827	0.529675	19.3279
FUT10	84750	fucosyltransferase 10	321	0	-0.18215	0.000349295	0.932917	8.02261	321	0	-0.0155664	0.000236808	0.991454	0.00246224
FUT11	170384	fucosyltransferase 11	400	0	0.302716	0.00794541	0.655191	22.6715	396	4	-0.194868	0.00631696	0.883135	26.2328
FUZ	80199	fuzzy planar cell polarity protein	195	0	0.0264743	0.00338468	0.773016	2.04694	195	0	-0.14876	0.0008788	0.936148	0.858708
FXN	2395	frataxin	43	278	0.30164	0.0545796	0.139035	7.69011	305	16	0.0876731	0.0303616	0.714399	16.047
FXR1	8087	FMR1 autosomal homolog 1	195	0	-0.120108	0.000333547	0.98272	2.65648	195	0	-0.358578	0.000997186	0.927003	9.86441
FXR2	9513	FMR1 autosomal homolog 2	402	0	-0.345441	0.00207048	0.888061	28.8985	402	0	-0.510969	0.0012106	0.879667	37.6526
FXYD1	5348	FXYD domain containing ion transport regulator 1	317	4	-0.764862	0.0128503	0.725182	26.5802	321	0	-0.297811	0.000450178	0.910965	6.23244
FXYD2	486	FXYD domain containing ion transport regulator 2	321	0	0.553939	0.000938102	0.906193	33.5796	321	0	0.152752	0.0038338	0.762828	7.94444
FXYD3	5349	FXYD domain containing ion transport regulator 3	403	0	-0.26296	0.0025926	0.876541	14.9779	403	0	0.193852	0.00294399	0.878839	29.8634
FXYD4	53828	FXYD domain containing ion transport regulator 4	321	0	-0.0551752	0.000796082	0.864071	1.64545	318	3	0.154837	0.00856484	0.891801	1.25333
FXYD5	53827	FXYD domain containing ion transport regulator 5	397	1	-0.221214	0.00206236	0.941658	47.6839	397	1	0.00990719	0.00155251	0.723612	56.3266
FXYD6	53826	FXYD domain containing ion transport regulator 6	321	0	-0.116672	7.62232e-05	0.976712	3.84354	321	0	0.115324	6.46414e-05	0.971153	8.54994
FXYD7	53822	FXYD domain containing ion transport regulator 7	321	0	-0.0980543	0.000844267	0.93487	7.19742	320	1	0.41475	0.00214798	0.905064	21.8296
FYB1	2533	FYN binding protein 1	195	0	0.255975	0.000333161	0.981876	12.0381	195	0	-0.086937	0.000268542	0.943246	4.48158
FYB2	199920	FYN binding protein 2	194	1	-0.212572	0.0055027	0.682068	1.47354	195	0	-0.308063	0.000850106	0.976002	4.19111
FYCO1	79443	FYVE and coiled-coil domain containing 1	402	0	-0.0738113	0.00137965	0.825117	17.4308	402	0	0.264778	0.000713011	0.824995	31.4096
FYN	2534	FYN proto-oncogene, Src family tyrosine kinase	401	0	0.0477998	0.000712951	0.915667	8.58371	396	5	-0.579387	0.00947729	0.451275	31.9788
FYTTD1	84248	forty-two-three domain containing 1	195	0	-0.204365	0.00737053	0.676002	1.85607	195	0	-0.0631412	0.00373293	0.696968	0.605882
FZD1	8321	frizzled class receptor 1	403	0	-0.263441	0.00310306	0.806756	11.8849	402	1	-0.39401	0.00378434	0.754219	23.5308
FZD2	2535	frizzled class receptor 2	396	2	0.03555	0.00724672	0.630308	11.5209	397	1	-0.10611	0.00276843	0.827379	21.9024
FZD3	7976	frizzled class receptor 3	401	0	0.141996	0.00152206	0.797245	11.3124	401	0	-0.440196	0.00104877	0.790407	22.6309
FZD4	8322	frizzled class receptor 4	400	0	-0.304611	0.000292364	0.948477	11.4267	399	1	-0.400123	0.00509237	0.750525	15.4475
FZD5	7855	frizzled class receptor 5	393	7	-2.12933	0.0145347	0.622196	133.389	399	1	0.00752631	0.00487442	0.587825	14.9016
FZD7	8324	frizzled class receptor 7	402	0	-0.543083	0.000572688	0.952524	17.7513	402	0	-0.045982	0.00208293	0.763172	33.3384
FZD8	8325	frizzled class receptor 8	401	0	0.346541	0.000735935	0.859798	12.4777	400	1	0.23302	0.00301997	0.806957	15.1696
FZD9	8326	frizzled class receptor 9	400	1	0.396698	0.00501737	0.771287	29.3739	401	0	0.358958	0.00268691	0.823378	14.7756
FZD10	11211	frizzled class receptor 10	400	0	-0.00187123	0.000806946	0.944104	34.4629	388	12	-0.184333	0.0186416	0.83009	2.28853
FZR1	51343	fizzy and cell division cycle 20 related 1	328	74	-0.195276	0.0698978	0.785061	2.66547	370	32	0.141042	0.0360958	0.589488	3.39687
G2E3	55632	G2/M-phase specific E3 ubiquitin protein ligase	401	1	-0.489047	0.00309929	0.864823	29.2578	402	0	-0.3376	0.00111859	0.81727	26.148
G3BP1	10146	G3BP stress granule assembly factor 1	398	5	0.0168451	0.0122803	0.958899	1.45167	403	0	-0.168885	0.00148993	0.875706	11.7375
G3BP2	9908	G3BP stress granule assembly factor 2	403	0	0.0918302	0.00138381	0.917783	5.96702	403	0	-0.221422	0.00154905	0.743781	25.4164
G6PC	2538	glucose-6-phosphatase catalytic subunit	315	6	-0.141476	0.0117718	0.363155	1.12769	321	0	-0.121257	0.00170128	0.938887	9.95263
G6PC2	57818	glucose-6-phosphatase catalytic subunit 2	321	0	-0.269697	0.00017098	0.908763	11.0163	321	0	0.264014	0.000309224	0.893102	6.74656
G6PC3	92579	glucose-6-phosphatase catalytic subunit 3	152	0	-0.0863628	0.000803902	0.793715	0.761732	152	0	-0.585981	0.00133706	0.923456	7.56185
GAA	2548	glucosidase alpha, acid	321	0	0.049853	0.00776819	0.681953	12.0891	321	0	0.196957	0.000159269	0.978275	2.23844
GAB1	2549	GRB2 associated binding protein 1	376	27	-1.12534	0.0368638	0.800099	99.0143	396	7	-0.311552	0.0109692	0.783618	17.9843
GAB2	9846	GRB2 associated binding protein 2	286	55	-0.381226	0.0357898	0.346415	26.2334	340	1	-1.22075	0.00354443	0.687463	53.5484
GABARAP	11337	GABA type A receptor-associated protein	396	6	-0.254581	0.0124167	0.7216	17.1024	400	2	-0.0810671	0.00496568	0.917331	4.99535
GABARAPL1	23710	GABA type A receptor associated protein like 1	401	1	-0.584752	0.00255241	0.834073	59.7944	402	0	0.158339	8.32099e-05	0.927021	22.456
GABARAPL2	11345	GABA type A receptor associated protein like 2	402	0	-0.312457	0.00099257	0.912391	30.6032	402	0	0.442232	0.000521044	0.852624	46.3736
GABBR1	2550	gamma-aminobutyric acid type B receptor subunit 1	400	0	0.356709	0.0025035	0.738228	19.2474	398	2	-0.209	0.00488645	0.710786	49.5305
GABBR2	9568	gamma-aminobutyric acid type B receptor subunit 2	402	0	0.318745	0.00255933	0.788493	40.3478	401	1	-0.872336	0.00291457	0.770101	55.6405
GABPB1	2553	GA binding protein transcription factor subunit beta 1	207	195	0.35693	0.0650757	0.309206	11.1626	347	55	0.128975	0.0488789	0.479962	6.80628
GABPB2	126626	GA binding protein transcription factor subunit beta 2	260	61	-0.417733	0.032559	0.275889	13.5153	321	0	-0.181625	0.00115811	0.990775	7.66902
GABRA1	2554	gamma-aminobutyric acid type A receptor alpha1 subunit	402	0	-0.118933	0.000243852	0.973161	37.2837	402	0	-0.460313	0.000912493	0.907016	23.2444
GABRA2	2555	gamma-aminobutyric acid type A receptor alpha2 subunit	402	0	0.177821	0.00014242	0.963162	17.518	399	3	-0.162114	0.00578175	0.876781	41.786
GABRA4	2557	gamma-aminobutyric acid type A receptor alpha4 subunit	400	0	0.436753	0.000353346	0.954183	35.8465	400	0	0.33044	0.00205329	0.795552	11.9047
GABRA5	2558	gamma-aminobutyric acid type A receptor alpha5 subunit	402	1	-0.533777	0.00249574	0.9301	31.1131	403	0	0.182674	7.4579e-05	0.909316	29.1357
GABRB1	2560	gamma-aminobutyric acid type A receptor beta1 subunit	401	0	0.300635	7.66249e-05	0.946131	17.6399	401	0	-0.245086	0.000948168	0.873029	16.7879
GABRB2	2561	gamma-aminobutyric acid type A receptor beta2 subunit	401	0	-0.411876	0.0021141	0.824037	53.6621	401	0	-0.150029	0.000497752	0.893699	11.215
GABRB3	2562	gamma-aminobutyric acid type A receptor beta3 subunit	402	0	-0.197423	0.000224297	0.959043	4.92974	402	0	0.256247	0.000914237	0.793403	5.42522
GABRD	2563	gamma-aminobutyric acid type A receptor delta subunit	397	3	0.289353	0.0107193	0.54063	15.1486	400	0	-0.142611	0.000363096	0.81087	14.8485
GABRG1	2565	gamma-aminobutyric acid type A receptor gamma1 subunit	396	0	0.138972	0.000102522	0.952348	12.1939	395	1	0.0807471	0.00172859	0.89439	33.2219
GABRG2	2566	gamma-aminobutyric acid type A receptor gamma2 subunit	400	0	0.0787841	0.000280209	0.946757	9.80856	399	1	-0.0130033	0.00369694	0.75838	26.2716
GABRG3	2567	gamma-aminobutyric acid type A receptor gamma3 subunit	400	0	-0.0980558	0.000213004	0.974798	5.66453	399	1	-0.0721152	0.00162314	0.841446	22.7883
GABRP	2568	gamma-aminobutyric acid type A receptor pi subunit	403	0	-0.0306058	0.00142144	0.903698	4.59863	402	1	0.121429	0.00555761	0.743952	4.11569
GABRR1	2569	gamma-aminobutyric acid type A receptor rho1 subunit	397	0	0.0374744	0.00123793	0.80751	12.7794	397	0	-0.342141	0.000437066	0.890278	8.72207
GABRR2	2570	gamma-aminobutyric acid type A receptor rho2 subunit	400	1	-0.260236	0.00761232	0.635714	34.0544	401	0	-0.114047	0.00351445	0.624103	14.6709
GAD1	2571	glutamate decarboxylase 1	384	18	-0.380477	0.0194252	0.42232	48.904	402	0	0.308189	0.000786708	0.912378	39.3003
GAD2	2572	glutamate decarboxylase 2	321	0	0.161332	0.000109328	0.98729	16.0577	321	0	-0.31307	0.00109492	0.968713	12.1423
GADD45A	1647	growth arrest and DNA damage inducible alpha	401	0	-0.34526	0.00107565	0.96188	18.7804	401	0	-0.142865	0.000881667	0.676193	16.8356
GADD45B	4616	growth arrest and DNA damage inducible beta	316	5	-0.1829	0.0113322	0.613434	4.53179	320	1	0.119519	0.00366991	0.952588	1.38253
GADD45G	10912	growth arrest and DNA damage inducible gamma	318	3	-0.313325	0.00703019	0.656437	38.9793	321	0	0.128112	0.000745124	0.884528	10.4737
GADL1	339896	glutamate decarboxylase like 1	321	0	0.264849	2.67874e-05	0.974135	14.4695	321	0	0.147536	0.00171962	0.922432	18.8594
GAK	2580	cyclin G associated kinase	159	243	0.132193	0.077928	0.245542	0.963553	254	148	-0.734972	0.117229	0.332047	30.4896
GAL	51083	galanin and GMAP prepropeptide	312	9	-0.253614	0.0153482	0.465064	16.3784	321	0	0.0326683	0.000614147	0.954012	14.1501
GAL3ST1	9514	galactose-3-O-sulfotransferase 1	321	0	-0.328012	0.00302629	0.826627	5.68864	321	0	-0.0277712	0.000325872	0.904774	5.24953
GAL3ST2	64090	galactose-3-O-sulfotransferase 2	321	0	-0.456943	0.00067698	0.87255	21.5369	321	0	0.391103	0.00018523	0.98682	11.9877
GAL3ST3	89792	galactose-3-O-sulfotransferase 3	321	0	-0.260781	0.00254677	0.864738	11.5206	321	0	-0.00763849	0.00201346	0.768804	12.9163
GAL3ST4	79690	galactose-3-O-sulfotransferase 4	311	3	-0.237414	0.0108669	0.462937	11.8985	314	0	0.278846	0.000265182	0.900611	13.4034
GALC	2581	galactosylceramidase	398	4	-0.438309	0.0114701	0.511027	37.7101	402	0	0.14459	0.000401109	0.952149	8.31233
GALE	2582	UDP-galactose-4-epimerase	307	14	-0.483984	0.0254657	0.632338	15.0813	321	0	-0.237305	0.000911798	0.9549	10.113
GALK1	2584	galactokinase 1	384	16	-0.305564	0.0191038	0.458935	31.9738	400	0	-0.140589	0.00361388	0.671071	35.5209
GALK2	2585	galactokinase 2	403	0	0.173027	0.00537	0.688892	4.07431	403	0	-0.403232	0.00466681	0.605477	22.6133
GALM	130589	galactose mutarotase	321	0	-0.0210706	0.000860243	0.69009	2.66864	321	0	-0.250246	7.39237e-05	0.973004	5.3801
GALNS	2588	galactosamine (N-acetyl)-6-sulfatase	320	1	0.315059	0.00296515	0.815677	15.6674	321	0	-0.331783	0.00136899	0.953774	20.0809
GALNT1	2589	polypeptide N-acetylgalactosaminyltransferase 1	321	0	-0.155405	0.000666635	0.873848	2.45687	321	0	0.0172002	0.00163506	0.916231	2.34774
GALNT2	2590	polypeptide N-acetylgalactosaminyltransferase 2	316	5	-0.211533	0.0125824	0.687715	16.3399	320	1	-0.464056	0.00272018	0.920975	18.5217
GALNT3	2591	polypeptide N-acetylgalactosaminyltransferase 3	321	0	-0.202126	0.000166958	0.965415	8.91638	321	0	-0.100029	0.00061114	0.912414	8.52446
GALNT4	8693	polypeptide N-acetylgalactosaminyltransferase 4	321	0	0.0952817	0.0040751	0.746724	2.23199	321	0	0.158517	6.99158e-05	0.984261	1.40983
GALNT5	11227	polypeptide N-acetylgalactosaminyltransferase 5	321	0	-0.127743	0.000660612	0.867937	15.9136	321	0	0.0702893	2.29406e-05	0.967917	8.52227
GALNT6	11226	polypeptide N-acetylgalactosaminyltransferase 6	319	2	0.165894	0.00939728	0.547319	10.1359	321	0	0.259039	0.000274973	0.926965	17.8367
GALNT7	51809	polypeptide N-acetylgalactosaminyltransferase 7	321	0	-0.154083	0.000103048	0.957557	3.26012	317	4	-0.246887	0.00823125	0.733501	24.1823
GALNT8	26290	polypeptide N-acetylgalactosaminyltransferase 8	321	0	-0.474297	0.000984046	0.855139	37.0493	321	0	0.0395125	0.000684222	0.927491	0.642438
GALNT9	50614	polypeptide N-acetylgalactosaminyltransferase 9	321	0	-0.400618	0.00307739	0.635232	22.1905	321	0	0.22225	0.00224167	0.879497	7.59846
GALNT10	55568	polypeptide N-acetylgalactosaminyltransferase 10	321	0	-0.176128	0.000503182	0.942424	2.36367	320	1	0.269272	0.00217906	0.908331	31.2743
GALNT11	63917	polypeptide N-acetylgalactosaminyltransferase 11	314	0	-0.30433	0.000702061	0.965	21.9072	314	0	-0.104024	0.00176021	0.864502	16.8286
GALNT12	79695	polypeptide N-acetylgalactosaminyltransferase 12	313	1	-0.260712	0.00761844	0.549108	24.3823	314	0	0.32181	0.000315171	0.972562	11.5076
GALNT13	114805	polypeptide N-acetylgalactosaminyltransferase 13	321	0	-0.425535	0.000327856	0.972394	9.24167	321	0	0.110433	0.000254859	0.937598	5.07781
GALNT14	79623	polypeptide N-acetylgalactosaminyltransferase 14	35	1	-2.08135	0.0126036	0.812094	13.6767	36	0	-0.0776117	0.0045088	0.993666	0.0341386
GALNT15	117248	polypeptide N-acetylgalactosaminyltransferase 15	321	0	-0.500776	0.00173734	0.899217	43.093	321	0	0.116682	0.000319073	0.989463	2.6478
GALNT16	57452	polypeptide N-acetylgalactosaminyltransferase 16	319	2	-0.331519	0.00803874	0.623378	12.8011	319	2	-0.0536435	0.00596098	0.894051	16.612
GALNT17	64409	polypeptide N-acetylgalactosaminyltransferase 17	195	0	-0.575223	0.000492303	0.905502	10.862	195	0	0.410563	3.17048e-05	0.941618	5.57786
GALNT18	374378	polypeptide N-acetylgalactosaminyltransferase 18	314	0	-0.298093	0.00143255	0.842937	5.83504	314	0	0.671934	0.000433914	0.884847	24.4512
GALNTL5	168391	polypeptide N-acetylgalactosaminyltransferase like 5	321	0	0.00861485	0.00208442	0.796897	1.95421	319	2	0.156043	0.00320956	0.805564	14.0925
GALP	85569	galanin like peptide	12	170	-0.287655	0.0229145	0.120548	7.93312	182	0	-0.146586	0.000213381	0.920702	0.669526
GALR1	2587	galanin receptor 1	401	0	-0.194244	0.00135419	0.885709	23.6821	401	0	0.236041	0.000653232	0.79338	27.0267
GALR2	8811	galanin receptor 2	400	0	1.07939	0.000764533	0.833025	75.2562	400	0	-0.156787	0.00127699	0.821342	23.3949
GALR3	8484	galanin receptor 3	337	0	-0.0323252	0.00134058	0.919985	7.79757	337	0	-0.0104471	0.000846118	0.939516	9.14806
GALT	2592	galactose-1-phosphate uridylyltransferase	319	2	-0.565417	0.00419277	0.857358	31.869	321	0	0.586605	0.000209073	0.880189	15.5252
GAMT	2593	guanidinoacetate N-methyltransferase	395	5	-0.0812053	0.0109181	0.662977	6.9863	399	1	0.0892709	0.00473883	0.748895	11.6134
GAN	8139	gigaxonin	398	3	-0.321561	0.00989142	0.710642	25.6892	400	1	-0.184207	0.00163181	0.955911	19.2836
GANAB	23193	glucosidase II alpha subunit	279	42	-0.390662	0.0451704	0.484928	17.8526	321	0	0.278216	0.000626896	0.948111	5.94336
GANC	2595	glucosidase alpha, neutral C	321	0	-0.0870633	0.000814088	0.880621	6.99461	321	0	-0.465191	0.000236677	0.963235	15.8914
GAP43	2596	growth associated protein 43	321	0	-0.176855	8.48749e-06	0.996135	11.9345	321	0	-0.0473319	0.000190046	0.989198	1.84301
GAPDH	2597	glyceraldehyde-3-phosphate dehydrogenase	0	400	0.0258508	0.00131678	0.0634639	0.396078	240	160	-0.333682	0.109636	0.285252	8.508
GAPDHS	26330	glyceraldehyde-3-phosphate dehydrogenase, spermatogenic	401	0	-0.623713	0.00132801	0.932866	43.0493	401	0	0.27118	0.000805615	0.784319	44.3032
GAPT	202309	GRB2 binding adaptor protein, transmembrane	194	1	-1.57903	0.0102551	0.62517	46.7568	195	0	-0.495984	0.00017632	0.929628	9.37716
GAPVD1	26130	GTPase activating protein and VPS9 domains 1	395	5	-0.228311	0.0103276	0.781491	8.09781	400	0	-0.321793	0.00283257	0.719249	9.98397
GAR1	54433	GAR1 ribonucleoprotein	28	167	-0.10855	0.0308729	0.137491	1.44353	13	182	-0.0516749	0.0390028	0.0293338	19.4021
GAREM1	64762	GRB2 associated regulator of MAPK1 subtype 1	195	0	-0.0693892	0.000624504	0.924684	9.18739	194	1	0.438733	0.00787093	0.652089	6.48245
GARNL3	84253	GTPase activating Rap/RanGAP domain like 3	321	0	0.305273	0.000232423	0.943694	5.54914	321	0	-0.029851	0.00031871	0.975331	3.09976
GARS	2617	glycyl-tRNA synthetase	0	321	-0.291371	0.00188753	0.0630886	8.66262	317	4	-0.124858	0.014023	0.730635	2.89209
GART	2618	phosphoribosylglycinamide formyltransferase, phosphoribosylglycinamide synthetase, phosphoribosylaminoimidazole synthetase	239	82	-0.395461	0.0850114	0.66158	9.27024	300	21	-0.474651	0.0370091	0.811129	12.1592
GAS1	2619	growth arrest specific 1	191	4	-0.412526	0.0144446	0.528034	5.47845	192	3	0.118049	0.0128866	0.682391	4.78113
GAS2	2620	growth arrest specific 2	195	0	0.646451	0.00103261	0.903761	25.7291	195	0	0.0465061	7.94943e-05	0.93162	8.18283
GAS2L1	10634	growth arrest specific 2 like 1	195	0	0.170908	0.000319066	0.962084	1.00722	192	3	-0.657049	0.0121997	0.637536	14.1027
GAS2L2	246176	growth arrest specific 2 like 2	166	29	-0.335499	0.0247857	0.266054	3.51401	195	0	-0.060199	0.00165228	0.773824	2.66875
GAS2L3	283431	growth arrest specific 2 like 3	195	0	-0.905407	0.000385573	0.987768	17.697	194	1	-0.107987	0.00275469	0.89633	11.4916
GAS6	2621	growth arrest specific 6	401	0	0.157987	0.00669199	0.624292	2.40708	401	0	0.227466	0.000416153	0.915078	9.52315
GAS7	8522	growth arrest specific 7	401	0	-0.0200209	0.00423359	0.692193	35.7363	400	1	0.358887	0.00460935	0.864941	17.7761
GAS8	2622	growth arrest specific 8	195	0	-0.00654448	0.00131333	0.832835	3.4767	195	0	0.0334083	0.0012519	0.885267	2.71543
GATA2	2624	GATA binding protein 2	402	0	-0.631855	0.00112435	0.980315	66.5174	401	1	-0.722166	0.00177641	0.867367	52.4958
GATA3	2625	GATA binding protein 3	342	60	-1.78792	0.0496401	0.348608	170.601	386	16	-2.02578	0.0301213	0.684181	188.736
GATA4	2626	GATA binding protein 4	400	2	-0.311903	0.00237066	0.949977	66.8081	402	0	0.27451	0.00072236	0.934684	32.4272
GATA5	140628	GATA binding protein 5	396	0	0.00851172	0.00396571	0.80905	13.3633	396	0	0.174367	0.000745766	0.889998	23.0307
GATA6	2627	GATA binding protein 6	399	3	-0.849748	0.00634326	0.960515	48.8481	400	2	0.0445831	0.00457545	0.917617	6.06508
GATAD1	57798	GATA zinc finger domain containing 1	305	16	0.219788	0.025239	0.484433	9.0801	321	0	-0.0200495	0.00320998	0.882935	0.165581
GATAD2A	54815	GATA zinc finger domain containing 2A	201	120	-0.15989	0.0529552	0.258496	3.30089	321	0	-0.0712023	0.00198757	0.898257	4.52496
GATAD2B	57459	GATA zinc finger domain containing 2B	319	2	0.333623	0.0118445	0.717494	10.531	319	2	-0.00969646	0.00774544	0.81693	4.09611
GATB	5188	glutamyl-tRNA amidotransferase subunit B	142	40	-0.0702374	0.051569	0.441396	1.56041	182	0	-0.09849	0.000232202	0.972255	0.40625
GATD1	347862	glutamine amidotransferase like class 1 domain containing 1	194	1	-0.11564	0.0122345	0.512896	0.413235	195	0	0.342079	0.000416014	0.959167	8.26467
GATM	2628	glycine amidinotransferase	401	0	0.124649	0.00214688	0.814389	23.007	401	0	-0.143738	0.000390713	0.916233	9.87377
GBA	2629	glucosylceramidase beta	321	0	-0.229256	0.000332138	0.961677	3.86994	319	2	-0.638864	0.00674805	0.889793	35.577
GBA2	57704	glucosylceramidase beta 2	321	0	-0.332959	0.00145478	0.831649	30.1703	321	0	0.312781	0.000764349	0.990097	14.15
GBE1	2632	1,4-alpha-glucan branching enzyme 1	318	3	-1.10323	0.00832785	0.774251	51.7289	321	0	-0.453477	0.00132196	0.855321	12.105
GBF1	8729	golgi brefeldin A resistant guanine nucleotide exchange factor 1	1	194	0.00651524	0.00676355	0.0827395	1.99532	158	37	-1.01958	0.0908052	0.505971	32.2812
GBP1	2633	guanylate binding protein 1	401	1	-0.0739716	0.00241667	0.833493	20.961	402	0	0.18448	0.000840888	0.921068	9.88978
GBP2	2634	guanylate binding protein 2	401	1	0.184433	0.00381034	0.776172	21.1585	401	1	-0.223423	0.00302229	0.839269	22.0783
GBP3	2635	guanylate binding protein 3	194	1	0.29519	0.0107774	0.4783	12.0071	195	0	-0.244804	0.000268347	0.951945	1.53757
GBP4	115361	guanylate binding protein 4	334	4	-0.0839326	0.0112149	0.547607	15.7733	338	0	0.240886	0.000113068	0.953564	21.4726
GBP5	115362	guanylate binding protein 5	182	0	0.174705	0.00691287	0.553218	13.9723	182	0	-0.14518	0.000785749	0.90386	2.15837
GBP6	163351	guanylate binding protein family member 6	182	0	0.105579	0.000420167	0.8234	1.34026	182	0	0.483851	0.000102925	0.991101	10.5629
GBP7	388646	guanylate binding protein 7	195	0	0.0759273	0.000174839	0.945854	7.79685	195	0	0.198167	0.00123454	0.993033	7.32702
GBX1	2636	gastrulation brain homeobox 1	402	0	-0.118089	0.000555829	0.937827	15.8632	402	0	0.108529	0.0013501	0.848157	15.0725
GBX2	2637	gastrulation brain homeobox 2	402	0	0.0026086	0.00244243	0.730149	5.72892	402	0	0.342971	0.000336977	0.826829	29.0604
GC	2638	GC, vitamin D binding protein	195	0	-0.163365	0.000599917	0.868806	2.54542	195	0	-0.000601784	0.00521434	0.837997	0.842739
GCA	25801	grancalcin	321	0	0.128237	0.000229587	0.917719	13.7771	321	0	0.0603905	0.00230491	0.824323	2.29593
GCAT	23464	glycine C-acetyltransferase	400	0	-0.0923242	0.00159844	0.838194	15.1585	400	0	0.203795	8.6426e-05	0.936917	9.07428
GCC1	79571	GRIP and coiled-coil domain containing 1	182	0	-0.106303	0.00446931	0.681565	2.56214	182	0	-0.200541	0.00502589	0.704938	9.15296
GCC2	9648	GRIP and coiled-coil domain containing 2	195	0	-0.713523	0.00168873	0.867201	21.6464	194	1	0.182983	0.00766012	0.959552	1.13939
GCDH	2639	glutaryl-CoA dehydrogenase	403	0	-0.153863	0.00102158	0.944895	45.5422	403	0	0.137961	0.000501734	0.891587	29.5366
GCFC2	6936	GC-rich sequence DNA-binding factor 2	317	4	-0.254363	0.0093061	0.614686	10.6661	321	0	0.162472	2.78357e-06	0.992229	7.77112
GCG	2641	glucagon	321	0	0.0261983	0.000447752	0.96373	24.7915	321	0	0.33283	0.00196536	0.870677	6.3784
GCGR	2642	glucagon receptor	321	0	-0.627194	0.000818632	0.966122	35.8077	320	1	-0.0455122	0.00326039	0.856339	4.21822
GCH1	2643	GTP cyclohydrolase 1	319	2	-1.48637	0.0117465	0.660684	54.5861	320	1	-0.547508	0.00282926	0.865722	13.9219
GCHFR	2644	GTP cyclohydrolase I feedback regulator	321	0	-0.0348971	0.00284678	0.769894	3.02285	320	1	-0.29504	0.00321968	0.893237	4.05001
GCK	2645	glucokinase	401	0	-0.310935	0.000528384	0.92532	32.6798	401	0	0.480022	0.000788281	0.869674	29.9299
GCKR	2646	glucokinase regulator	321	0	-0.0436405	0.000418477	0.877433	3.6104	321	0	-0.138137	0.00368885	0.872007	3.83144
GCLC	2729	glutamate-cysteine ligase catalytic subunit	387	13	-1.09733	0.0179199	0.934508	68.8654	398	2	-0.513786	0.00771253	0.542855	17.9344
GCLM	2730	glutamate-cysteine ligase modifier subunit	399	2	-0.16111	0.00335456	0.887676	13.6861	401	0	-0.157838	0.000979751	0.863528	20.1836
GCM1	8521	glial cells missing homolog 1	399	3	-0.496264	0.00729848	0.709317	38.3809	402	0	0.113937	0.000866106	0.797919	39.1778
GCM2	9247	glial cells missing homolog 2	36	0	-0.46373	0.00248268	0.81121	2.38565	36	0	0.134425	0.00247128	0.918088	0.117144
GCN1	10985	GCN1, eIF2 alpha kinase activator homolog	27	168	-0.439313	0.0413384	0.133948	7.38594	182	13	-0.383507	0.0333061	0.694088	5.13563
GCNT1	2650	glucosaminyl (N-acetyl) transferase 1, core 2	321	0	-0.119452	0.000484753	0.915052	16.2469	321	0	0.387715	2.52699e-05	0.963101	9.20016
GCNT2	2651	glucosaminyl (N-acetyl) transferase 2 (I blood group)	318	3	-0.407129	0.00922611	0.573131	37.399	320	1	-0.308464	0.0050017	0.857096	5.58121
GCNT3	9245	glucosaminyl (N-acetyl) transferase 3, mucin type	195	0	0.230605	0.00685706	0.710666	2.64692	195	0	0.555212	0.000632002	0.85685	14.547
GCNT4	51301	glucosaminyl (N-acetyl) transferase 4, core 2	182	0	0.494186	0.000342447	0.897917	14.9678	182	0	0.112699	0.000321358	0.971434	5.465
GCSAM	257144	germinal center associated signaling and motility	195	0	-0.109508	0.000482176	0.914695	2.69599	195	0	0.0517566	0.000153271	0.963951	4.68632
GCSAML	148823	germinal center associated signaling and motility like	195	0	-0.0398642	0.00451399	0.664827	0.608954	195	0	0.282854	0.00130615	0.87797	3.9453
GCSH	2653	glycine cleavage system protein H	279	122	-0.337254	0.0550866	0.308532	9.1282	401	0	0.32241	6.3244e-05	0.947382	6.95467
GDA	9615	guanine deaminase	320	1	-0.0344003	0.00152161	0.842366	20.4911	321	0	0.383954	5.78047e-05	0.984264	8.16392
GDAP1	54332	ganglioside induced differentiation associated protein 1	194	1	-0.691442	0.007892	0.652684	14.7932	195	0	-0.118737	0.00154078	0.728072	9.90916
GDAP1L1	78997	ganglioside induced differentiation associated protein 1 like 1	195	0	-0.0778146	0.000135679	0.972685	11.9355	195	0	0.199547	0.000145424	0.98451	3.19486
GDAP2	54834	ganglioside induced differentiation associated protein 2	195	0	-0.153175	0.00238577	0.881544	6.13933	195	0	0.0298048	0.000737314	0.791194	1.9682
GDE1	51573	glycerophosphodiester phosphodiesterase 1	312	9	0.0416195	0.0183676	0.406566	12.6132	321	0	0.175858	0.000439143	0.94021	15.4528
GDF2	2658	growth differentiation factor 2	320	1	-0.455945	0.00517582	0.770314	13.6379	321	0	-0.0677921	0.000521925	0.930631	4.84712
GDF3	9573	growth differentiation factor 3	321	0	0.0648029	0.00110231	0.860001	3.07304	319	2	-0.10256	0.00503101	0.915838	5.15588
GDF5	8200	growth differentiation factor 5	321	0	-0.536538	0.00329954	0.852337	14.6817	320	1	-0.205854	0.00285736	0.980775	9.75018
GDF6	392255	growth differentiation factor 6	195	0	0.162026	0.00158204	0.826019	10.8173	194	1	0.157287	0.00280102	0.93133	9.80091
GDF7	151449	growth differentiation factor 7	321	0	-0.0964713	0.00122113	0.9121	4.04233	321	0	0.179645	0.000213728	0.954063	4.44014
GDF9	2661	growth differentiation factor 9	321	0	0.0571712	0.00446319	0.58301	5.88472	321	0	-0.444615	0.00194134	0.90675	42.2823
GDF10	2662	growth differentiation factor 10	321	0	0.00885447	0.00197818	0.896222	2.06057	321	0	-0.0181455	0.00137837	0.821635	10.366
GDF11	10220	growth differentiation factor 11	314	7	0.294109	0.01647	0.430953	8.03787	321	0	1.35949	0.000310694	0.928973	46.8372
GDF15	9518	growth differentiation factor 15	401	0	-0.206802	0.000491785	0.97102	14.2108	400	1	-0.556314	0.00138689	0.84241	22.6233
GDI2	2665	GDP dissociation inhibitor 2	290	31	-1.01102	0.0480922	0.599809	47.6627	321	0	0.214091	8.95159e-05	0.95568	5.16011
GDNF	2668	glial cell derived neurotrophic factor	321	0	-0.417133	0.0022837	0.876646	8.51832	303	18	0.0672627	0.0355101	0.900406	0.967081
GDPD1	284161	glycerophosphodiester phosphodiesterase domain containing 1	328	2	-0.170724	0.00716762	0.69411	22.2311	330	0	0.249529	9.7018e-05	0.953691	4.95788
GDPD3	79153	glycerophosphodiester phosphodiesterase domain containing 3	336	0	0.0753551	0.00107401	0.924853	3.17862	336	0	-0.215856	0.00042844	0.892504	27.1324
GDPD4	220032	glycerophosphodiester phosphodiesterase domain containing 4	195	0	-0.515123	0.000641525	0.873743	8.03092	195	0	-0.0914312	0.000166033	0.932288	0.286086
GDPD5	81544	glycerophosphodiester phosphodiesterase domain containing 5	321	0	0.897479	0.00161583	0.842162	51.5755	321	0	0.111649	0.000474805	0.943145	7.36281
GEM	2669	GTP binding protein overexpressed in skeletal muscle	401	0	-0.294823	0.000198023	0.965085	14.3549	401	0	-0.0381384	0.000910637	0.809062	17.5694
GEMIN2	8487	gem nuclear organelle associated protein 2	289	113	-0.252797	0.049347	0.345098	9.72098	396	6	0.122491	0.0109093	0.742454	20.583
GEMIN4	50628	gem nuclear organelle associated protein 4	13	390	-0.0653107	0.0197186	0.103371	0.689143	399	4	-0.371805	0.00618145	0.823194	41.5096
GEMIN5	25929	gem nuclear organelle associated protein 5	0	341	-0.0243901	0.000442716	0.0296412	17.987	100	241	-0.256698	0.0900979	0.0930044	7.3168
GEMIN6	79833	gem nuclear organelle associated protein 6	1	194	0.0819435	0.00419081	0.0739112	0.837121	194	1	-0.276552	0.00300308	0.923192	21.82
GEMIN7	79760	gem nuclear organelle associated protein 7	20	175	0.0832258	0.0295248	0.128047	0.20065	194	1	0.153986	0.00350649	0.88672	9.95711
GEN1	348654	GEN1, Holliday junction 5' flap endonuclease	398	3	-0.235129	0.00605589	0.81756	23.575	401	0	0.708977	0.000320847	0.837317	35.4895
GFAP	2670	glial fibrillary acidic protein	318	3	-0.307516	0.011278	0.5604	29.1618	321	0	0.230748	0.000377206	0.985241	6.94095
GFI1	2672	growth factor independent 1 transcriptional repressor	393	9	-2.27603	0.0170874	0.740293	195.802	402	0	0.287358	0.00183065	0.862421	21.0762
GFI1B	8328	growth factor independent 1B transcriptional repressor	318	3	-1.83277	0.00838379	0.673065	80.8929	320	1	0.212621	0.00765259	0.829953	2.80228
GFM1	85476	G elongation factor mitochondrial 1	21	174	-0.356273	0.0349295	0.128088	3.69444	186	9	-1.73573	0.0264924	0.440073	50.4199
GFM2	84340	G elongation factor mitochondrial 2	164	18	-0.338805	0.0407498	0.586536	5.61943	182	0	-0.0198229	0.00073819	0.855907	5.61362
GFOD1	54438	glucose-fructose oxidoreductase domain containing 1	321	0	0.057905	3.12954e-05	0.987384	5.72536	321	0	0.00851884	0.000594906	0.879355	7.70956
GFOD2	81577	glucose-fructose oxidoreductase domain containing 2	317	0	-0.0124819	0.00216404	0.808192	12.9537	317	0	0.209941	0.000654521	0.797815	2.61008
GFPT1	2673	glutamine--fructose-6-phosphate transaminase 1	203	118	-0.502222	0.107158	0.459744	35.7023	321	0	-0.0291654	0.000392965	0.952723	1.05285
GFPT2	9945	glutamine-fructose-6-phosphate transaminase 2	400	2	0.336245	0.00691018	0.666791	37.6093	402	0	-0.171481	0.000156881	0.967832	5.88662
GFRA1	2674	GDNF family receptor alpha 1	402	0	-0.316411	0.00342368	0.783378	10.4992	402	0	0.122964	0.00260028	0.789618	15.9698
GFRA2	2675	GDNF family receptor alpha 2	321	0	-0.25978	0.000673239	0.910941	12.7618	321	0	0.427033	0.00044699	0.913665	19.8881
GFRA3	2676	GDNF family receptor alpha 3	321	0	0.696807	0.00141469	0.762561	26.6157	321	0	-0.116927	0.000481987	0.91319	2.97244
GFRA4	64096	GDNF family receptor alpha 4	321	0	0.104246	0.000798375	0.944946	9.28936	321	0	0.202407	0.000479405	0.973099	5.64535
GFRAL	389400	GDNF family receptor alpha like	195	0	-0.0383067	6.75838e-05	0.961739	0.0395802	194	1	-0.464351	0.00480928	0.941179	6.8671
GGA1	26088	golgi associated, gamma adaptin ear containing, ARF binding protein 1	401	2	-0.354562	0.00627237	0.731094	13.1414	402	1	-0.256922	0.00362935	0.720133	27.4143
GGA2	23062	golgi associated, gamma adaptin ear containing, ARF binding protein 2	400	0	0.101607	0.000649833	0.90675	20.377	397	3	-0.194312	0.00888666	0.636351	7.01205
GGA3	23163	golgi associated, gamma adaptin ear containing, ARF binding protein 3	401	1	0.0942393	0.00523271	0.746854	2.44923	401	1	-0.302417	0.00530484	0.868989	9.48735
GGCT	79017	gamma-glutamylcyclotransferase	195	0	-0.229494	0.00722794	0.658576	2.06518	195	0	-0.0899775	5.95436e-05	0.93076	0.625647
GGCX	2677	gamma-glutamyl carboxylase	313	8	-0.792745	0.016543	0.381803	21.4987	317	4	-0.0989467	0.00972793	0.979982	3.69174
GGH	8836	gamma-glutamyl hydrolase	321	0	-0.220478	0.000398627	0.918862	6.72999	319	2	-0.735897	0.00449567	0.860951	26.5232
GGPS1	9453	geranylgeranyl diphosphate synthase 1	3	318	0.706486	0.00590593	0.0531778	25.8172	106	215	-1.88648	0.0712707	0.0922604	72.8341
GGT1	2678	gamma-glutamyltransferase 1	227	94	-0.293381	0.0550542	0.377694	4.15257	321	0	0.291327	0.000113428	0.895555	15.5444
GGT5	2687	gamma-glutamyltransferase 5	313	1	0.0652439	0.00922352	0.545477	5.46513	314	0	-0.330486	0.00197988	0.860158	5.8611
GGT6	124975	gamma-glutamyltransferase 6	194	1	0.0829635	0.00749994	0.60316	7.74354	195	0	0.19865	0.000471011	0.904682	12.7509
GGTLC1	92086	gamma-glutamyltransferase light chain 1	315	6	-0.0669221	0.015878	0.552533	1.321	321	0	0.104165	0.000164487	0.971551	0.749122
GGTLC2	91227	gamma-glutamyltransferase light chain 2	12	309	0.197685	0.0197371	0.0989793	12.904	321	0	0.489798	0.000531966	0.990583	16.2942
GH1	2688	growth hormone 1	402	0	-0.388054	0.000136803	0.99335	38.9198	402	0	0.122045	0.00070973	0.956915	29.8923
GH2	2689	growth hormone 2	397	5	-0.363727	0.011156	0.613971	22.7087	400	2	-0.224461	0.00415118	0.910243	4.66314
GHDC	84514	GH3 domain containing	182	0	-0.0309156	0.000535726	0.883847	11.6433	182	0	0.149157	0.00394233	0.794949	9.86821
GHITM	27069	growth hormone inducible transmembrane protein	195	0	-0.807418	0.00103479	0.946434	16.9336	195	0	-0.323982	0.000922584	0.954636	14.3171
GHR	2690	growth hormone receptor	321	0	0.0344314	9.71591e-05	0.987254	13.9694	321	0	-0.0725277	8.28245e-05	0.939754	15.961
GHRH	2691	growth hormone releasing hormone	402	0	-0.714187	0.000256505	0.949806	28.0272	402	0	0.242312	0.00077448	0.887692	25.2207
GHRHR	2692	growth hormone releasing hormone receptor	320	1	-0.849583	0.00261878	0.855118	37.1336	311	10	0.0413022	0.0200691	0.463271	12.8666
GHRL	51738	ghrelin and obestatin prepropeptide	401	0	-0.226377	0.000278794	0.965136	40.0782	401	0	-0.256079	0.00359671	0.686511	28.5663
GHSR	2693	growth hormone secretagogue receptor	399	2	-0.869147	0.00296884	0.904287	37.9395	401	0	0.126421	0.000104483	0.95688	20.9475
GIF	2694	gastric intrinsic factor	321	0	-0.114721	0.00165264	0.808973	4.46573	321	0	0.325463	0.00220452	0.691805	12.7289
GIGYF2	26058	GRB10 interacting GYF protein 2	173	22	-0.54915	0.0439437	0.614692	7.45821	195	0	0.196491	0.000308225	0.920805	2.85021
GIMAP1	170575	GTPase, IMAP family member 1	319	2	-0.468615	0.00538033	0.786518	19.4704	320	1	-0.440722	0.001452	0.838432	18.5087
GIMAP2	26157	GTPase, IMAP family member 2	321	0	0.247299	7.78678e-06	0.98667	7.24533	321	0	0.095059	9.71952e-05	0.925676	3.12487
GIMAP4	55303	GTPase, IMAP family member 4	321	0	-0.325427	8.06829e-06	0.998216	13.1658	321	0	0.141458	0.000330698	0.952113	4.07999
GIMAP5	55340	GTPase, IMAP family member 5	321	0	-0.0776929	0.000151389	0.96914	20.1824	320	1	0.0824139	0.00485846	0.959434	0.299141
GIMAP6	474344	GTPase, IMAP family member 6	195	0	-0.328157	0.000123787	0.971901	6.87663	195	0	0.525036	8.86743e-05	0.893937	6.17109
GIMAP7	168537	GTPase, IMAP family member 7	321	0	0.159368	0.000365684	0.972144	42.8068	321	0	0.0927071	0.000306798	0.90951	6.09617
GIMAP8	155038	GTPase, IMAP family member 8	321	0	0.326959	0.00156399	0.903005	37.1717	321	0	0.672004	0.000384337	0.940377	25.3738
GINM1	116254	glycoprotein integral membrane 1	195	0	0.0469817	0.000289171	0.942237	2.72464	195	0	0.215569	0.00161985	0.935685	3.19918
GINS1	9837	GINS complex subunit 1	0	338	-0.235008	6.50901e-05	0.0254476	6.07259	293	45	-0.572152	0.0589556	0.367127	44.6745
GINS2	51659	GINS complex subunit 2	0	341	-0.167852	1.12867e-06	0.00759683	8.64932	117	224	-0.621917	0.0968328	0.103326	16.3892
GINS3	64785	GINS complex subunit 3	0	234	-0.120985	0.0012022	0.0623677	0.587903	234	0	-0.0626314	0.00355951	0.760771	8.67434
GINS4	84296	GINS complex subunit 4	0	339	-0.126533	0.00189908	0.0654536	1.81287	283	56	-1.10571	0.0620807	0.314749	44.7761
GIP	2695	gastric inhibitory polypeptide	341	0	-0.15233	0.00410691	0.696213	4.33217	341	0	0.0622408	0.00125008	0.801844	20.1422
GIPC1	10755	GIPC PDZ domain containing family member 1	402	0	0.0580203	0.0023593	0.897194	1.21093	387	15	-0.0370014	0.025082	0.780762	0.163525
GIPC2	54810	GIPC PDZ domain containing family member 2	194	1	-0.545608	0.00299768	0.890524	27.0832	195	0	0.133997	0.00108667	0.925795	5.43505
GIPC3	126326	GIPC PDZ domain containing family member 3	191	4	-0.151241	0.0131996	0.591029	0.579425	195	0	0.199351	0.000378123	0.966555	1.71067
GIPR	2696	gastric inhibitory polypeptide receptor	321	0	-0.0403339	0.00205116	0.894119	12.472	321	0	-0.363664	0.00547089	0.59013	13.2201
GIT1	28964	GIT ArfGAP 1	400	1	-0.301857	0.00518144	0.754435	17.3227	401	0	0.0568292	0.00119935	0.848861	21.2728
GIT2	9815	GIT ArfGAP 2	398	3	-0.518425	0.00655652	0.774256	40.4724	401	0	-0.163201	0.00127373	0.788402	15.4623
GJA1	2697	gap junction protein alpha 1	400	1	-0.520564	0.00558662	0.704313	55.3042	401	0	0.0527236	0.00104017	0.955776	9.73794
GJA3	2700	gap junction protein alpha 3	28	374	-0.27383	0.02604	0.117355	16.1994	402	0	-0.00301496	0.00130971	0.900599	17.6235
GJA4	2701	gap junction protein alpha 4	402	0	-0.431702	0.00237424	0.757723	19.023	402	0	0.248872	0.00044239	0.899956	15.818
GJA5	2702	gap junction protein alpha 5	394	7	-0.612451	0.0108421	0.573779	48.4154	401	0	0.0985572	0.000610339	0.800176	24.2149
GJA8	2703	gap junction protein alpha 8	399	2	-0.451987	0.0030857	0.886862	25.0845	401	0	-0.125554	0.00140123	0.89849	0.988198
GJA9	81025	gap junction protein alpha 9	399	1	-0.499083	0.00401162	0.727253	35.9405	400	0	-0.158926	8.2856e-05	0.940915	13.6998
GJA10	84694	gap junction protein alpha 10	401	0	0.0333112	0.00123398	0.749765	8.5389	401	0	-0.413854	0.00172636	0.676403	20.3943
GJB2	2706	gap junction protein beta 2	401	1	-0.649276	0.00584691	0.768316	27.3493	402	0	0.0917411	0.000173772	0.878677	6.21545
GJB3	2707	gap junction protein beta 3	400	0	-0.0954591	0.00374516	0.668878	4.70755	400	0	-0.131188	0.00056618	0.842422	33.5532
GJB4	127534	gap junction protein beta 4	398	2	-0.0997385	0.00847703	0.629735	8.93464	400	0	-0.0925369	0.00309812	0.949118	0.679397
GJB5	2709	gap junction protein beta 5	399	2	-0.118432	0.00275309	0.855525	26.2339	401	0	0.22657	0.00149501	0.875756	17.9955
GJB6	10804	gap junction protein beta 6	400	2	0.102377	0.00965214	0.604826	4.10389	401	1	-0.630282	0.00153573	0.918663	26.6366
GJB7	375519	gap junction protein beta 7	400	0	-0.278276	0.00115456	0.813233	21.3578	400	0	0.33445	0.000551788	0.883486	17.1079
GJC1	10052	gap junction protein gamma 1	389	11	-0.867885	0.0175288	0.666721	54.921	400	0	0.00153646	0.00176455	0.72464	4.60038
GJC2	57165	gap junction protein gamma 2	236	0	-0.413434	0.00619723	0.667664	13.0835	236	0	0.276396	0.000777333	0.816746	18.9546
GJC3	349149	gap junction protein gamma 3	401	0	-0.207929	0.00246059	0.920437	12.7091	400	1	-0.24802	0.00761206	0.718156	23.5176
GJD2	57369	gap junction protein delta 2	400	0	-0.45844	0.000510463	0.920735	14.3835	400	0	0.0392686	0.000722925	0.802062	39.5007
GJD3	125111	gap junction protein delta 3	385	16	0.0317735	0.0193916	0.524992	15.3745	401	0	-0.340098	0.00133956	0.860628	20.9332
GJD4	219770	gap junction protein delta 4	371	30	-0.281489	0.0244376	0.379453	7.90523	401	0	-0.37166	0.000661479	0.803855	19.0534
GK2	2712	glycerol kinase 2	321	0	-0.287062	0.000692317	0.8316	24.1872	320	1	-0.388531	0.00190183	0.84379	47.1653
GK5	256356	glycerol kinase 5	321	0	0.319298	0.00362453	0.677542	6.04356	321	0	1.64037	0.00162918	0.876394	69.4392
GKAP1	80318	G kinase anchoring protein 1	321	0	-0.331818	0.000707785	0.934695	19.1652	321	0	0.048186	0.00128588	0.937073	12.4205
GKN1	56287	gastrokine 1	341	0	0.254891	0.000762235	0.864953	19.2746	340	1	-0.266057	0.0041135	0.623753	20.8296
GKN2	200504	gastrokine 2	195	0	-0.241171	0.000495549	0.860496	2.5037	195	0	0.63929	2.34309e-05	0.991971	15.9732
GLB1	2720	galactosidase beta 1	320	1	-0.199425	0.00636188	0.644386	13.2352	321	0	-0.00437455	0.000131983	0.984656	1.8457
GLB1L	79411	galactosidase beta 1 like	195	0	0.00201535	0.00109612	0.900651	5.10063	195	0	-0.416023	0.000844593	0.934841	4.58893
GLB1L2	89944	galactosidase beta 1 like 2	182	0	0.195393	3.88413e-05	0.987239	5.91743	172	10	-1.35969	0.0252552	0.195418	38.8659
GLB1L3	112937	galactosidase beta 1 like 3	195	0	-0.457325	0.000827876	0.804897	6.31185	195	0	0.0900689	0.000423097	0.891881	2.64178
GLCCI1	113263	glucocorticoid induced 1	195	0	-0.171377	0.000412939	0.977949	6.98383	195	0	-0.197095	0.00511173	0.780438	1.48617
GLCE	26035	glucuronic acid epimerase	398	4	-0.584787	0.00902547	0.777396	34.0136	397	5	-0.236391	0.00931562	0.867219	13.759
GLDC	2731	glycine decarboxylase	402	0	-0.0452972	0.000410472	0.954179	14.9712	402	0	-0.181143	0.00118349	0.892814	80.2559
GLDN	342035	gliomedin	337	0	-0.265393	0.00284173	0.773114	15.1375	335	2	-0.95723	0.00730962	0.874113	45.6412
GLE1	2733	GLE1, RNA export mediator	20	301	-0.0528874	0.0274774	0.118867	1.9736	311	10	0.138714	0.0180406	0.73174	2.05107
GLI1	2735	GLI family zinc finger 1	379	23	-0.661021	0.0246132	0.455824	33.6172	400	2	-0.499744	0.00620115	0.774034	40.374
GLI2	2736	GLI family zinc finger 2	402	0	-0.269736	0.00303794	0.748013	11.9307	402	0	0.18652	0.000188176	0.835407	4.21784
GLI3	2737	GLI family zinc finger 3	402	0	-0.547983	0.0016846	0.898905	21.4697	402	0	-0.136329	0.00217465	0.798131	24.9865
GLI4	2738	GLI family zinc finger 4	319	2	-0.905819	0.0102073	0.753271	28.9757	320	1	0.150905	0.0019086	0.916231	13.3494
GLIPR1	11010	GLI pathogenesis related 1	195	0	-0.0538501	0.00638273	0.640698	11.1336	194	1	-0.683295	0.00831323	0.850058	14.2332
GLIPR1L1	256710	GLIPR1 like 1	312	9	-0.2719	0.0183138	0.455164	9.329	317	4	-0.293057	0.0112918	0.756495	7.41691
GLIPR1L2	144321	GLIPR1 like 2	195	0	0.0564935	0.00136778	0.893653	5.29006	188	7	-0.643215	0.0191736	0.312065	14.9658
GLIPR2	152007	GLI pathogenesis related 2	195	0	-0.00742223	0.00303628	0.699749	0.0462914	194	1	-0.0830221	0.00357161	0.738825	2.47425
GLIS1	148979	GLIS family zinc finger 1	321	0	0.242122	0.00203551	0.82038	7.63748	321	0	-0.0834204	0.000264743	0.934545	6.47545
GLIS2	84662	GLIS family zinc finger 2	189	6	-0.205235	0.0175436	0.504171	1.62304	195	0	0.247939	0.000884454	0.96302	14.778
GLIS3	169792	GLIS family zinc finger 3	400	2	-0.67202	0.00441646	0.936839	42.4783	402	0	-0.0292232	0.000913926	0.921705	48.1437
GLMN	11146	glomulin, FKBP associated protein	113	208	-0.0463611	0.0601725	0.211255	1.90988	321	0	-0.0126334	0.000935007	0.931488	8.62437
GLMP	112770	glycosylated lysosomal membrane protein	318	3	0.518723	0.00846943	0.656823	35.4639	321	0	0.283407	0.00328378	0.887982	4.35069
GLO1	2739	glyoxalase I	195	0	0.479958	0.00260349	0.865372	20.6302	194	1	-0.648529	0.00533134	0.890367	13.9111
GLOD4	51031	glyoxalase domain containing 4	195	0	-0.562375	0.00279627	0.725408	15.0664	194	1	0.0736817	0.00879777	0.951662	2.87173
GLP1R	2740	glucagon like peptide 1 receptor	321	0	-0.0535647	0.00016112	0.983471	13.3251	321	0	0.228266	0.00352724	0.940039	6.1103
GLP2R	9340	glucagon like peptide 2 receptor	321	0	0.0715904	0.000734313	0.879706	2.99676	297	24	-0.0134421	0.0335584	0.464152	11.256
GLRA1	2741	glycine receptor alpha 1	337	0	0.0619335	0.0019111	0.718206	11.098	336	1	-0.144649	0.00235673	0.879486	9.04998
GLRA3	8001	glycine receptor alpha 3	400	0	-0.0646541	0.000166592	0.938765	31.6906	400	0	-0.0623396	0.00431828	0.868424	21.028
GLRB	2743	glycine receptor beta	401	0	0.104307	0.000937147	0.827423	5.73861	401	0	-0.421738	0.00128596	0.827767	14.6368
GLRX	2745	glutaredoxin	397	0	-0.163303	2.01234e-05	0.996772	23.2593	397	0	0.254227	0.000606649	0.84928	25.3207
GLRX2	51022	glutaredoxin 2	320	1	0.134497	0.00457886	0.761014	23.4877	321	0	0.0491187	0.000286189	0.960839	1.36022
GLRX3	10539	glutaredoxin 3	204	198	-0.318343	0.0775293	0.266041	9.54945	402	0	0.0879437	0.000594898	0.949858	5.02329
GLS	2744	glutaminase	374	27	-0.772524	0.0356543	0.758407	45.8404	398	3	-0.756617	0.00613497	0.921115	33.8982
GLS2	27165	glutaminase 2	393	7	0.0755081	0.0150636	0.522328	5.42534	400	0	0.0262425	0.000489884	0.847993	27.1604
GLT6D1	360203	glycosyltransferase 6 domain containing 1	321	0	-0.149384	0.00264824	0.703588	1.25252	321	0	0.168364	0.000486756	0.916891	4.54726
GLT8D1	55830	glycosyltransferase 8 domain containing 1	313	1	-0.0690218	0.00841256	0.544237	11.0772	314	0	0.206542	6.15119e-05	0.974903	8.46924
GLT8D2	83468	glycosyltransferase 8 domain containing 2	321	0	0.70854	0.00038885	0.887404	39.9607	321	0	-0.416546	0.00106682	0.951399	9.81685
GLTP	51228	glycolipid transfer protein	195	0	0.0958072	0.0061152	0.627993	5.15326	195	0	-0.478603	0.000298559	0.954718	12.1222
GLUD1	2746	glutamate dehydrogenase 1	398	2	0.0762389	0.00539793	0.717775	32.4513	399	1	-0.24228	0.00297317	0.633093	21.393
GLUL	2752	glutamate-ammonia ligase	396	5	-1.14523	0.0098952	0.875469	65.1879	398	3	-0.0884229	0.00777601	0.709096	18.5531
GLYAT	10249	glycine-N-acyltransferase	321	0	-0.455742	0.000786344	0.903328	13.3829	321	0	0.20226	0.000292137	0.937073	18.5736
GLYATL2	219970	glycine-N-acyltransferase like 2	195	0	-0.0252631	1.00996e-06	0.998816	1.51858	195	0	0.0255803	6.47187e-05	0.946354	0.0322311
GLYATL3	389396	glycine-N-acyltransferase like 3	182	0	-0.138121	0.00303847	0.662142	3.05871	173	9	-0.801611	0.0235251	0.235086	22.772
GLYR1	84656	glyoxylate reductase 1 homolog	402	0	-0.0513566	0.00151631	0.927408	1.71589	387	15	-0.44044	0.0236109	0.971679	12.5298
GM2A	2760	GM2 ganglioside activator	402	0	-0.303665	0.00145875	0.897293	15.0984	402	0	-0.0825164	0.00253354	0.862165	6.56184
GMCL1	64395	germ cell-less, spermatogenesis associated 1	337	0	0.152792	0.00213275	0.788601	12.8603	337	0	0.269604	0.000471919	0.765258	6.59566
GMDS	2762	GDP-mannose 4,6-dehydratase	319	2	-4.16682	0.00583993	0.944307	194.876	321	0	-0.0724305	0.00386831	0.718323	11.4966
GMEB1	10691	glucocorticoid modulatory element binding protein 1	399	3	0.0758426	0.0115882	0.768536	0.391848	402	0	-0.136732	0.00160329	0.75487	18.9832
GMEB2	26205	glucocorticoid modulatory element binding protein 2	313	8	0.0970719	0.0194458	0.451945	2.33137	320	1	-0.0249354	0.00340927	0.842731	21.5169
GMFB	2764	glia maturation factor beta	321	0	-0.154801	0.000833103	0.819847	19.4376	321	0	-0.202493	0.000148082	0.978	14.4897
GMFG	9535	glia maturation factor gamma	400	2	-0.677136	0.00604675	0.799528	34.4417	402	0	-0.2495	0.00108473	0.86659	25.0768
GMIP	51291	GEM interacting protein	400	0	-0.215118	0.00201111	0.837681	15.1156	400	0	-0.205766	0.000841992	0.822763	31.3952
GML	2765	glycosylphosphatidylinositol anchored molecule like	189	6	-1.46549	0.022124	0.63089	38.9116	195	0	-0.207553	0.00125222	0.906456	10.8054
GMNN	51053	geminin, DNA replication inhibitor	150	191	-0.361225	0.0953531	0.30272	8.86086	328	13	-0.756001	0.0224904	0.712285	36.5459
GMPPA	29926	GDP-mannose pyrophosphorylase A	195	0	0.104333	8.10784e-06	0.990174	0.714334	195	0	-0.538398	0.00381182	0.693294	20.581
GMPR	2766	guanosine monophosphate reductase	321	0	0.3639	0.000149039	0.952235	19.4909	321	0	-0.131014	0.000136096	0.969138	12.6278
GMPR2	51292	guanosine monophosphate reductase 2	398	0	-0.578109	0.00153436	0.80997	20.4272	397	1	-0.492093	0.00214046	0.848566	41.3344
GMPS	8833	guanine monophosphate synthase	65	335	0.124712	0.0672745	0.157608	1.04967	399	1	-0.31541	0.00302986	0.834547	18.3815
GNA11	2767	G protein subunit alpha 11	395	8	-1.00895	0.0177578	0.620121	70.9119	403	0	0.201422	0.000292145	0.977722	41.2958
GNA12	2768	G protein subunit alpha 12	402	0	0.0894531	8.54289e-05	0.987293	8.49639	400	2	-0.631106	0.00331053	0.909775	36.3877
GNA13	10672	G protein subunit alpha 13	313	2	0.557773	0.00771744	0.966388	19.3891	315	0	0.715524	0.000404893	0.955358	29.6408
GNA14	9630	G protein subunit alpha 14	309	0	0.0288157	5.19873e-05	0.96403	10.5426	309	0	0.167718	0.00137531	0.806417	18.8258
GNA15	2769	G protein subunit alpha 15	400	0	0.137702	0.0012021	0.867737	40.1352	400	0	0.477379	3.57298e-05	0.903224	20.8137
GNAI1	2770	G protein subunit alpha i1	401	1	-0.397616	0.00452826	0.715995	29.8098	400	2	-0.509546	0.00566138	0.662105	25.7555
GNAI2	2771	G protein subunit alpha i2	394	8	-0.632819	0.017351	0.64846	70.3606	401	1	-4.69773	0.00383433	0.867828	212.309
GNAI3	2773	G protein subunit alpha i3	399	4	-0.325866	0.0115732	0.750316	29.8402	337	66	-0.398634	0.0537041	0.33292	10.3045
GNAL	2774	G protein subunit alpha L	402	0	0.71591	1.65466e-05	0.988841	36.4234	402	0	0.00804273	0.000897015	0.974351	7.72762
GNAO1	2775	G protein subunit alpha o1	321	0	0.0391726	0.00279485	0.740826	4.07696	321	0	0.344045	0.00259134	0.858604	20.097
GNAQ	2776	G protein subunit alpha q	356	44	-0.106935	0.0303032	0.394994	13.2954	400	0	0.367751	0.00118074	0.813259	43.3714
GNAS	2778	GNAS complex locus	399	4	-0.814284	0.00717502	0.751373	49.1264	397	6	-0.817681	0.0130742	0.846843	81.1482
GNAT1	2779	G protein subunit alpha transducin 1	317	4	-0.353324	0.0114847	0.534541	9.59315	321	0	-0.111652	0.000204198	0.90945	1.54973
GNAT2	2780	G protein subunit alpha transducin 2	320	1	-0.0969833	0.00658686	0.566792	3.2974	321	0	-0.125287	0.000391391	0.932159	9.55385
GNAZ	2781	G protein subunit alpha z	401	1	-0.21622	0.00136189	0.961347	12.3258	402	0	0.159638	0.000499038	0.947514	7.09909
GNB1	2782	G protein subunit beta 1	387	15	-0.791114	0.0266336	0.710308	34.0345	398	4	-0.868965	0.00821122	0.861283	49.1974
GNB1L	54584	G protein subunit beta 1 like	8	394	0.00761658	0.0156431	0.0953226	5.66504	402	0	0.167476	0.00191251	0.91632	8.54334
GNB2	2783	G protein subunit beta 2	343	59	-0.661593	0.0395473	0.459274	25.1069	399	3	-0.265015	0.00474969	0.8867	27.4969
GNB3	2784	G protein subunit beta 3	402	0	0.0888384	0.00365904	0.645345	0.685881	390	12	-0.689253	0.0199042	0.783957	26.6905
GNB5	10681	G protein subunit beta 5	402	0	-0.339395	0.00037573	0.907293	18.8628	399	3	-0.0457384	0.00724221	0.915322	3.61265
GNE	10020	glucosamine (UDP-N-acetyl)-2-epimerase/N-acetylmannosamine kinase	400	2	-0.735008	0.00630265	0.874225	74.263	401	1	-0.563264	0.00441251	0.620336	19.8537
GNG2	54331	G protein subunit gamma 2	334	4	-0.174813	0.010549	0.544115	5.017	338	0	-0.368428	0.000319814	0.833309	7.69983
GNG3	2785	G protein subunit gamma 3	351	49	-0.0772942	0.0259792	0.310832	4.6695	400	0	-0.141755	0.000288745	0.832062	35.8719
GNG4	2786	G protein subunit gamma 4	399	1	-0.839776	0.00234579	0.855474	44.0003	400	0	0.399766	0.000152364	0.951611	25.9145
GNG5	2787	G protein subunit gamma 5	380	21	-1.37499	0.0267674	0.464906	70.414	400	1	-0.209632	0.00243697	0.929217	8.86281
GNG7	2788	G protein subunit gamma 7	401	0	0.208084	0.000173765	0.955787	34.0363	398	3	0.30519	0.00555939	0.880577	17.6344
GNG8	94235	G protein subunit gamma 8	400	1	-0.125695	0.00426837	0.83292	12.1226	401	0	-0.488423	0.00163156	0.815514	18.3721
GNG10	2790	G protein subunit gamma 10	394	2	-0.0601659	0.00448734	0.929677	12.122	396	0	0.0703419	0.00130684	0.801621	0.269613
GNG11	2791	G protein subunit gamma 11	401	0	0.147236	0.000179861	0.91138	6.79374	401	0	0.179306	0.000411426	0.782614	9.51604
GNG12	55970	G protein subunit gamma 12	337	0	0.203448	8.62287e-05	0.978452	10.3627	337	0	0.615838	0.000369536	0.900615	37.6229
GNG13	51764	G protein subunit gamma 13	363	37	0.222115	0.0254969	0.337409	5.98044	400	0	0.364219	0.000574224	0.911187	38.4866
GNGT2	2793	G protein subunit gamma transducin 2	401	0	-0.00847337	0.000314075	0.9813	12.7702	401	0	0.492291	4.40124e-05	0.92109	26.9995
GNL1	2794	G protein nucleolar 1 (putative)	321	11	-0.498755	0.0182775	0.548619	20.3645	332	0	-0.0216141	0.000221249	0.852296	9.90014
GNL2	29889	G protein nucleolar 2	0	400	-0.0390271	0.00240222	0.0699735	0.477233	251	149	-0.743597	0.0931191	0.180601	27.3926
GNL3	26354	G protein nucleolar 3	10	387	-0.0554713	0.0169637	0.106027	0.184443	212	185	-0.159861	0.107662	0.190312	1.81862
GNLY	10578	granulysin	321	0	-0.203528	0.00395834	0.772528	5.89018	320	1	-0.0883193	0.00684245	0.946521	1.2677
GNMT	27232	glycine N-methyltransferase	401	0	0.1884	0.00355994	0.728167	16.1191	394	7	0.152968	0.0139541	0.682055	2.66662
GNPAT	8443	glyceronephosphate O-acyltransferase	314	0	0.364352	0.0026661	0.756552	9.73008	314	0	-0.426417	0.00023241	0.949136	12.0772
GNPDA1	10007	glucosamine-6-phosphate deaminase 1	321	0	-0.198005	0.000332275	0.936309	13.2625	320	1	-0.105083	0.00310971	0.923014	11.4015
GNPDA2	132789	glucosamine-6-phosphate deaminase 2	321	0	0.365868	0.00270246	0.717174	23.0415	317	4	-0.658613	0.0120801	0.502633	28.2205
GNPNAT1	64841	glucosamine-phosphate N-acetyltransferase 1	257	139	-0.893583	0.0535715	0.237052	51.7336	396	0	-0.0183819	0.00366997	0.840954	8.55922
GNPTAB	79158	N-acetylglucosamine-1-phosphate transferase subunits alpha and beta	315	6	-0.102106	0.014003	0.566941	21.2537	321	0	0.210594	0.000168669	0.94282	8.93687
GNPTG	84572	N-acetylglucosamine-1-phosphate transferase subunit gamma	320	1	-0.373826	0.0024028	0.839857	23.3093	321	0	0.623259	3.15469e-05	0.963012	19.8216
GNRH1	2796	gonadotropin releasing hormone 1	195	0	-0.120345	0.000233231	0.943903	2.7566	195	0	-0.0265786	0.000748456	0.941465	2.19108
GNRH2	2797	gonadotropin releasing hormone 2	238	1	0.873648	0.00504912	0.730131	32.8364	224	15	-0.072919	0.0339067	0.684754	9.39473
GNRHR	2798	gonadotropin releasing hormone receptor	401	0	-0.220237	0.00140196	0.793218	15.977	393	8	-0.229589	0.0151132	0.859339	4.67127
GNS	2799	glucosamine (N-acetyl)-6-sulfatase	317	4	-0.203692	0.0128387	0.658413	5.69253	321	0	0.755194	0.000971928	0.952387	32.4122
GOLGA1	2800	golgin A1	194	1	-1.28631	0.00672261	0.69537	23.8715	195	0	0.157222	0.000835608	0.952809	0.938594
GOLGA2	2801	golgin A2	165	17	-0.238725	0.0238181	0.359106	1.66984	182	0	-0.663486	0.000347042	0.93649	10.3117
GOLGA3	2802	golgin A3	195	0	0.279589	0.00380514	0.731138	2.66698	195	0	0.269746	0.00298372	0.934244	5.13459
GOLGA4	2803	golgin A4	393	7	-0.067388	0.0149465	0.485575	13.1304	399	1	0.0873343	0.00222356	0.92817	37.8074
GOLGA5	9950	golgin A5	341	0	0.297855	0.00119212	0.841376	6.30079	341	0	0.128957	0.000177249	0.869937	16.4546
GOLGA6A	342096	golgin A6 family member A	33	162	0.0292953	0.0363844	0.146226	0.579589	195	0	-0.118248	0.000536109	0.973879	1.21099
GOLGA6B	55889	golgin A6 family member B	161	34	-0.51162	0.0388466	0.365265	6.83966	190	5	0.0537978	0.0193943	0.321484	0.0364207
GOLGA6C	653641	golgin A6 family member C	195	0	0.372926	0.000211147	0.978593	16.2589	195	0	0.0207068	2.28124e-06	0.999473	0.575612
GOLGA6D	653643	golgin A6 family member D	169	26	-0.241511	0.0271397	0.29537	2.63621	195	0	-0.903554	0.00383174	0.640209	15.8145
GOLGA7	51125	golgin A7	193	2	0.195425	0.00751724	0.975423	2.6947	195	0	-0.0754044	0.0016835	0.928935	11.3526
GOLGA7B	401647	golgin A7 family member B	194	1	-0.391722	0.00664862	0.744886	10.5354	195	0	-0.111847	0.00114937	0.898257	3.43101
GOLGA8O	728047	golgin A8 family member O	195	0	0.327884	1.03636e-08	0.999802	3.71591	195	0	0.107016	5.25104e-05	0.982194	0.561191
GOLGB1	2804	golgin B1	192	3	-0.00655687	0.0135923	0.522106	18.8827	195	0	0.248137	2.41075e-05	0.894351	4.86604
GOLM1	51280	golgi membrane protein 1	195	0	0.310904	0.00113603	0.81225	4.47069	195	0	-1.10644	0.000998752	0.967275	29.6097
GOLPH3	64083	golgi phosphoprotein 3	195	0	-0.560768	0.000570812	0.971864	11.6133	195	0	-0.469886	0.000991454	0.885532	20.6889
GOLPH3L	55204	golgi phosphoprotein 3 like	190	5	-0.938923	0.017844	0.446862	25.4722	192	3	-0.534599	0.0121311	0.755947	10.7763
GOLT1B	51026	golgi transport 1B	189	6	-0.412855	0.0191343	0.849827	4.88829	195	0	0.124138	0.000409408	0.841226	18.5796
GON4L	54856	gon-4 like	117	78	-0.915098	0.0369723	0.22085	16.1664	195	0	-0.0798986	0.000422532	0.982223	0.184365
GOPC	57120	golgi associated PDZ and coiled-coil motif containing	400	0	-0.110346	0.000586573	0.848533	21.4225	400	0	0.349114	0.00316266	0.71823	16.2901
GORAB	92344	golgin, RAB6 interacting	195	0	0.102983	0.00132195	0.916356	16.0478	195	0	0.361731	0.000148727	0.979642	17.4529
GORASP1	64689	golgi reassembly stacking protein 1	193	2	-0.0546474	0.0103247	0.518945	0.570728	195	0	0.032572	0.00321183	0.970551	0.0626516
GORASP2	26003	golgi reassembly stacking protein 2	340	1	-0.497474	0.00323906	0.93757	41.5584	341	0	0.120891	0.000334982	0.975305	9.49715
GOSR1	9527	golgi SNAP receptor complex member 1	320	1	-0.339516	0.00475978	0.769979	17.4163	321	0	0.0616495	0.000245663	0.885558	2.16455
GOSR2	9570	golgi SNAP receptor complex member 2	1	320	-0.432689	0.0087745	0.0932936	8.50574	321	0	0.23263	6.92187e-05	0.91535	16.8719
GOT1	2805	glutamic-oxaloacetic transaminase 1	396	1	0.506204	0.00338643	0.889582	52.8686	397	0	0.114376	0.00134255	0.890257	25.2607
GOT1L1	137362	glutamic-oxaloacetic transaminase 1 like 1	337	0	0.0491826	0.000363085	0.965583	12.3033	336	1	-0.136599	0.00251734	0.837781	21.1867
GOT2	2806	glutamic-oxaloacetic transaminase 2	364	36	-1.03216	0.0447174	0.745295	74.8926	390	10	-0.3297	0.0173826	0.680268	42.6145
GP1BA	2811	glycoprotein Ib platelet subunit alpha	338	0	0.206629	0.00294879	0.699308	15.3972	338	0	0.0560283	0.000651842	0.773018	20.3927
GP1BB	2812	glycoprotein Ib platelet subunit beta	389	12	-0.323092	0.0196115	0.532554	22.9216	401	0	0.630597	9.48314e-05	0.858452	42.4305
GP2	2813	glycoprotein 2	335	0	0.00111848	0.000149048	0.957337	4.27507	334	1	-0.245813	0.004433	0.726181	20.186
GP5	2814	glycoprotein V platelet	337	0	-0.0647754	0.000647766	0.91231	12.1857	337	0	-0.142138	0.00312957	0.618168	37.1473
GP9	2815	glycoprotein IX platelet	337	0	-0.139945	0.00243107	0.720868	14.4622	337	0	0.464052	0.000628834	0.880465	19.461
GPA33	10223	glycoprotein A33	400	0	0.381956	0.00182044	0.751497	30.7695	398	2	-0.276377	0.00405187	0.93683	12.8224
GPAA1	8733	glycosylphosphatidylinositol anchor attachment 1	233	3	0.0340345	0.0161313	0.616281	15.276	236	0	-0.403401	0.00239996	0.77471	11.7307
GPALPP1	55425	GPALPP motifs containing 1	195	0	-0.165846	0.000502699	0.886457	4.96356	195	0	0.137898	0.00152915	0.841827	5.07838
GPAM	57678	glycerol-3-phosphate acyltransferase, mitochondrial	320	1	-0.265136	0.00534399	0.791177	22.1634	320	1	-0.321326	0.00769186	0.822424	5.23351
GPANK1	7918	G-patch domain and ankyrin repeats 1	195	0	-0.0678691	0.00479343	0.767326	2.03258	195	0	-0.147464	0.000994793	0.887051	1.00182
GPAT4	137964	glycerol-3-phosphate acyltransferase 4	400	2	5.19447	0.00319315	0.971444	310.451	402	0	0.311105	0.000218605	0.936149	10.4331
GPATCH1	55094	G-patch domain containing 1	205	116	-0.405944	0.0567764	0.308202	10.3737	320	1	-0.63411	0.0036771	0.855228	24.2851
GPATCH2	55105	G-patch domain containing 2	195	0	0.0425093	0.00659629	0.543077	0.99856	195	0	-0.564574	0.000105329	0.924832	9.80157
GPATCH2L	55668	G-patch domain containing 2 like	195	0	-0.440667	0.000808959	0.90409	6.86028	195	0	-0.600572	0.000268235	0.917683	22.8719
GPATCH3	63906	G-patch domain containing 3	191	4	-0.0175534	0.0169542	0.396376	9.55236	195	0	-0.212891	0.000431655	0.910022	2.91723
GPATCH4	54865	G-patch domain containing 4	190	5	-0.52269	0.0167736	0.531394	7.73142	195	0	0.0864262	0.00128263	0.872795	2.79736
GPATCH11	253635	G-patch domain containing 11	195	0	-0.0153393	3.01964e-05	0.982359	0.654097	195	0	0.0524165	4.08803e-06	0.985901	2.54624
GPBAR1	151306	G protein-coupled bile acid receptor 1	399	2	-0.523259	0.00686173	0.6351	27.8767	400	1	0.118563	0.00532843	0.74139	10.3258
GPBP1	65056	GC-rich promoter binding protein 1	192	3	-0.15682	0.011712	0.603079	6.14145	194	1	-0.948077	0.00389135	0.676517	29.3843
GPBP1L1	60313	GC-rich promoter binding protein 1 like 1	195	0	0.525676	0.00581495	0.636852	9.95458	195	0	-0.145036	0.00161986	0.800519	2.44879
GPC1	2817	glypican 1	195	3	-0.427639	0.0114959	0.695816	15.5947	197	1	0.137018	0.00319322	0.827737	2.87946
GPC5	2262	glypican 5	182	0	1.41682	0.000232138	0.895793	34.3893	182	0	-0.318497	0.00124099	0.95712	2.91999
GPC6	10082	glypican 6	342	0	0.0747088	0.00338819	0.638629	6.26307	342	0	-0.630164	0.00197183	0.71284	40.9512
GPCPD1	56261	glycerophosphocholine phosphodiesterase 1	194	1	-0.898338	0.00310703	0.868366	22.4769	195	0	0.48066	0.000365011	0.974114	11.1731
GPD1	2819	glycerol-3-phosphate dehydrogenase 1	321	0	0.139751	0.00214225	0.763857	2.93573	321	0	-0.164828	0.00109167	0.927758	11.6981
GPD1L	23171	glycerol-3-phosphate dehydrogenase 1 like	321	0	-0.254448	0.00208545	0.885244	18.9743	321	0	0.204494	0.00047762	0.895951	2.69093
GPD2	2820	glycerol-3-phosphate dehydrogenase 2	321	0	-0.166643	0.000407797	0.854127	8.59361	321	0	0.054132	0.00503072	0.681137	5.19117
GPER1	2852	G protein-coupled estrogen receptor 1	401	1	-0.819069	0.00211532	0.934395	53.2019	402	0	0.182308	0.00131664	0.634291	6.44822
GPHA2	170589	glycoprotein hormone alpha 2	182	0	-0.47256	0.00461295	0.661706	9.62369	182	0	0.170996	0.000614765	0.937462	3.64116
GPHN	10243	gephyrin	337	0	-0.454259	0.00190614	0.816766	16.2668	336	1	-0.471338	0.00385686	0.937427	33.5117
GPI	2821	glucose-6-phosphate isomerase	209	191	0.297193	0.101048	0.36067	32.7972	397	3	-0.648714	0.006045	0.812487	47.2178
GPIHBP1	338328	glycosylphosphatidylinositol anchored high density lipoprotein binding protein 1	326	4	-0.270909	0.00924175	0.689392	20.2706	329	1	0.126209	0.00436884	0.630972	6.46616
GPLD1	2822	glycosylphosphatidylinositol specific phospholipase D1	321	0	-0.246066	0.00131844	0.876394	19.7875	320	1	-0.152233	0.00502891	0.934681	2.23819
GPM6A	2823	glycoprotein M6A	195	0	-0.103664	5.95494e-05	0.97868	0.491936	193	2	-0.339239	0.0170519	0.777549	10.6386
GPN1	11321	GPN-loop GTPase 1	0	321	-0.172986	0.00020367	0.0368126	11.1578	310	11	-0.800018	0.0215957	0.768721	31.6635
GPN2	54707	GPN-loop GTPase 2	0	195	-0.224753	7.51851e-05	0.0336973	3.70218	193	2	-0.0685502	0.0117493	0.750752	4.02194
GPN3	51184	GPN-loop GTPase 3	0	401	-0.631722	0.000912041	0.0437773	40.9717	75	326	-0.710893	0.0752829	0.0558909	22.625
GPNMB	10457	glycoprotein nmb	341	0	-0.186033	0.000137387	0.957137	4.75918	341	0	0.0902493	0.00164965	0.952009	4.45206
GPR1	2825	G protein-coupled receptor 1	400	0	-0.355331	7.61868e-05	0.989096	28.0104	400	0	0.130626	0.00142822	0.829508	8.92565
GPR3	2827	G protein-coupled receptor 3	402	1	-0.599114	0.00209863	0.915251	48.498	403	0	-0.144571	0.000911184	0.835288	3.87344
GPR4	2828	G protein-coupled receptor 4	401	0	-0.0713906	0.000195826	0.946982	13.5006	401	0	-0.011624	0.000752637	0.748008	8.40253
GPR6	2830	G protein-coupled receptor 6	401	2	-0.437569	0.00583358	0.610732	17.1881	397	6	-0.135268	0.0122238	0.830164	32.5481
GPR12	2835	G protein-coupled receptor 12	400	0	-0.00678017	0.000805626	0.884466	12.6521	400	0	-0.217767	0.00131441	0.867898	32.2278
GPR15	2838	G protein-coupled receptor 15	401	0	0.517277	0.000948528	0.801194	23.8473	401	0	0.541422	0.000570441	0.897547	30.8265
GPR17	2840	G protein-coupled receptor 17	401	0	0.0683219	0.00362549	0.752258	7.90721	399	2	-0.836286	0.00541188	0.62199	68.6623
GPR18	2841	G protein-coupled receptor 18	399	1	-0.0861403	0.00537351	0.726194	17.2163	400	0	-0.00226912	0.00107176	0.690551	51.5878
GPR19	2842	G protein-coupled receptor 19	401	0	-0.102198	0.00219929	0.831221	34.5757	401	0	-0.461219	0.000619216	0.860951	32.2532
GPR20	2843	G protein-coupled receptor 20	403	0	-0.0942289	0.00157715	0.851862	7.67208	403	0	-0.935317	0.00109352	0.831523	65.667
GPR21	2844	G protein-coupled receptor 21	401	0	-0.284728	2.76978e-05	0.982221	13.2352	401	0	-0.158925	0.000390106	0.841892	22.1262
GPR22	2845	G protein-coupled receptor 22	400	0	0.224378	0.00011972	0.892334	6.07373	400	0	-3.60422e-05	0.000824432	0.879006	5.16722
GPR25	2848	G protein-coupled receptor 25	400	0	-0.0168145	0.00135791	0.903022	12.9802	400	0	0.0485163	0.000882271	0.913122	22.9058
GPR26	2849	G protein-coupled receptor 26	400	0	-0.682742	0.00267021	0.850105	36.463	400	0	-0.546001	0.00142798	0.813593	53.1684
GPR27	2850	G protein-coupled receptor 27	401	0	0.00392639	0.000516032	0.92868	17.4656	401	0	0.187477	0.000244933	0.888395	10.2551
GPR31	2853	G protein-coupled receptor 31	396	4	0.166117	0.00979743	0.593602	17.8823	400	0	0.0582061	0.000989639	0.729653	10.2259
GPR32	2854	G protein-coupled receptor 32	401	0	-0.332106	0.000787726	0.922675	7.94527	400	1	0.315837	0.00260918	0.886205	16.9327
GPR35	2859	G protein-coupled receptor 35	396	4	-0.72453	0.00696585	0.625387	35.4973	399	1	-0.203331	0.00261006	0.883728	18.5758
GPR37	2861	G protein-coupled receptor 37	403	0	-0.941997	0.000108058	0.996886	56.6173	402	1	-0.270235	0.00203308	0.838093	35.15
GPR37L1	9283	G protein-coupled receptor 37 like 1	399	2	0.163725	0.00668934	0.63917	13.9412	400	1	0.132722	0.0024176	0.867506	26.1384
GPR39	2863	G protein-coupled receptor 39	400	0	-0.274682	0.000944636	0.898039	37.9359	400	0	-0.172139	0.000863122	0.792933	21.3758
GPR45	11250	G protein-coupled receptor 45	379	21	-0.333411	0.0215758	0.46372	19.6195	398	2	0.065293	0.00340771	0.938531	21.0273
GPR52	9293	G protein-coupled receptor 52	401	0	-0.131085	0.000230385	0.918145	14.6563	400	1	-0.701559	0.00203782	0.99437	46.0343
GPR55	9290	G protein-coupled receptor 55	400	0	-0.586527	0.000385295	0.926746	27.2115	400	0	-0.70579	0.00146456	0.672273	42.4443
GPR61	83873	G protein-coupled receptor 61	249	151	-0.411503	0.0397887	0.229791	11.3608	400	0	0.186775	0.00020117	0.90727	9.01646
GPR62	118442	G protein-coupled receptor 62	397	3	-0.00903971	0.00982987	0.647037	34.6618	400	0	-0.198052	0.00155479	0.743753	25.1667
GPR63	81491	G protein-coupled receptor 63	400	0	0.163142	0.00105837	0.769637	6.96921	400	0	-0.375002	0.00141717	0.740172	20.4147
GPR65	8477	G protein-coupled receptor 65	401	0	0.000121412	0.000162087	0.970304	7.46907	401	0	-0.207119	0.00121671	0.763279	34.6161
GPR68	8111	G protein-coupled receptor 68	390	11	-0.164184	0.0140892	0.427212	10.5102	397	4	-0.688591	0.00546497	0.692196	45.0651
GPR75	10936	G protein-coupled receptor 75	401	0	0.0375826	0.00578233	0.54831	3.73379	401	0	0.00866642	0.000483226	0.890012	24.8365
GPR78	27201	G protein-coupled receptor 78	400	0	-0.279945	0.000192192	0.956281	12.1901	400	0	-0.440215	0.00156037	0.768107	12.1597
GPR83	10888	G protein-coupled receptor 83	400	0	0.0259919	0.000225022	0.970593	0.95661	400	0	0.249021	0.00196772	0.675785	38.9468
GPR84	53831	G protein-coupled receptor 84	397	3	-0.160383	0.00923658	0.64207	21.1157	399	1	-0.330009	0.00639753	0.597277	17.9776
GPR85	54329	G protein-coupled receptor 85	401	0	-0.0240625	1.1827e-05	0.98962	4.00333	400	1	-0.915082	0.0016815	0.900094	54.3047
GPR88	54112	G protein-coupled receptor 88	397	0	-0.343519	0.00168702	0.8469	15.1508	395	2	0.0787078	0.00354486	0.866375	15.2986
GPR107	57720	G protein-coupled receptor 107	321	0	-0.518294	0.00209057	0.962858	22.825	321	0	0.258063	3.42488e-05	0.981048	7.91957
GPR108	56927	G protein-coupled receptor 108	181	1	0.0475591	0.0099735	0.729944	0.149179	150	32	-0.0184852	0.0611304	0.419826	0.0431253
GPR132	29933	G protein-coupled receptor 132	393	5	0.107934	0.0127053	0.599119	4.42097	397	1	-0.309991	0.00202682	0.845794	45.7474
GPR135	64582	G protein-coupled receptor 135	399	1	-0.173619	0.00412395	0.755455	35.6304	398	2	-0.369936	0.00402097	0.91048	10.3017
GPR137	56834	G protein-coupled receptor 137	142	40	-0.130261	0.0332772	0.279	7.37735	182	0	-0.25507	0.0037886	0.718097	2.13616
GPR137B	7107	G protein-coupled receptor 137B	195	0	-0.357467	0.00567424	0.707872	6.02156	195	0	-0.46373	0.00154139	0.910764	6.61607
GPR139	124274	G protein-coupled receptor 139	400	0	-0.028012	0.00028958	0.881253	13.2636	400	0	0.141562	0.000274598	0.825156	20.3021
GPR141	353345	G protein-coupled receptor 141	401	0	0.568638	8.34528e-05	0.996818	51.9906	400	1	-0.580524	0.00267367	0.901173	29.4354
GPR142	350383	G protein-coupled receptor 142	401	0	0.0217547	0.00549048	0.609136	11.6519	401	0	0.561732	0.00071519	0.884759	41.5668
GPR146	115330	G protein-coupled receptor 146	400	1	-0.0901651	0.00156671	0.85722	16.1289	399	2	-1.20433	0.00327871	0.836465	51.581
GPR148	344561	G protein-coupled receptor 148	400	0	0.0954818	0.00097569	0.920321	24.551	400	0	0.177575	0.000359507	0.961738	10.5322
GPR149	344758	G protein-coupled receptor 149	332	0	-0.257013	0.00265972	0.801095	12.2301	332	0	-0.0734975	0.00457103	0.606646	0.355465
GPR150	285601	G protein-coupled receptor 150	399	1	-1.44668	0.00357053	0.887412	79.1516	400	0	0.0895766	0.000148448	0.92678	15.5558
GPR151	134391	G protein-coupled receptor 151	399	1	-0.360529	0.00632403	0.734378	27.7394	400	0	0.17771	0.00217279	0.689562	24.6856
GPR152	390212	G protein-coupled receptor 152	398	2	-0.7082	0.00743711	0.765504	30.3421	400	0	-0.208948	0.000346407	0.932125	11.2739
GPR153	387509	G protein-coupled receptor 153	399	1	0.119658	0.00623542	0.608225	6.93695	396	4	-0.216163	0.00810816	0.513977	16.4872
GPR155	151556	G protein-coupled receptor 155	400	0	0.0528714	0.00463339	0.728647	9.57266	399	1	0.557286	0.00146184	0.948147	55.6929
GPR156	165829	G protein-coupled receptor 156	321	0	-0.262201	0.000145474	0.963517	9.63237	321	0	-0.00484089	0.00167583	0.758801	9.23318
GPR157	80045	G protein-coupled receptor 157	319	2	-0.411723	0.0043646	0.695357	14.6645	320	1	-0.42574	0.00632863	0.750074	13.2865
GPR158	57512	G protein-coupled receptor 158	403	0	-0.0533946	0.000286329	0.962462	5.16948	402	1	-1.14459	0.00166442	0.828158	61.1695
GPR160	26996	G protein-coupled receptor 160	403	0	-0.475418	0.00128983	0.901099	25.6291	402	1	-0.177587	0.00244872	0.791649	20.117
GPR161	23432	G protein-coupled receptor 161	399	1	-0.330515	0.00200968	0.891463	43.4337	400	0	-0.238186	0.000789582	0.895978	12.9381
GPR162	27239	G protein-coupled receptor 162	394	0	-0.465552	0.00427969	0.63624	32.9715	387	7	-0.2561	0.011895	0.735377	19.503
GPR171	29909	G protein-coupled receptor 171	400	0	0.0787451	0.00408894	0.594445	17.3782	400	0	0.180763	0.000158369	0.936729	4.21465
GPR176	11245	G protein-coupled receptor 176	400	0	-0.220851	0.00025083	0.956629	11.3757	400	0	-0.152557	0.00103743	0.787084	48.015
GPR179	440435	G protein-coupled receptor 179	328	72	-0.129462	0.0316289	0.305105	7.41768	400	0	-0.28583	0.00161537	0.837805	14.6713
GPR180	160897	G protein-coupled receptor 180	321	0	-0.170839	0.00153943	0.806957	1.95798	321	0	-0.00131994	0.00387827	0.785254	2.99928
GPR182	11318	G protein-coupled receptor 182	401	0	-0.337154	0.00504983	0.698532	9.99875	399	2	-0.526671	0.00375479	0.813722	56.1833
GPR183	1880	G protein-coupled receptor 183	401	0	0.21156	0.000662116	0.954555	18.5988	400	1	-0.259842	0.00421181	0.809517	41.0414
GPRC5A	9052	G protein-coupled receptor class C group 5 member A	401	1	-0.316084	0.00179089	0.874496	21.6118	402	0	0.0883416	8.78747e-05	0.952269	16.0662
GPRC5B	51704	G protein-coupled receptor class C group 5 member B	403	0	-0.113322	0.000133869	0.970872	24.514	402	1	-0.239197	0.00309878	0.780532	18.364
GPRC5C	55890	G protein-coupled receptor class C group 5 member C	321	0	-0.590355	0.000865411	0.890496	21.8995	320	1	-0.411964	0.00454081	0.807296	11.1599
GPRC5D	55507	G protein-coupled receptor class C group 5 member D	400	0	-0.276802	0.000118545	0.973162	24.9772	400	0	0.134476	0.000177367	0.889653	2.60229
GPRC6A	222545	G protein-coupled receptor class C group 6 member A	400	0	0.00738782	0.00130358	0.71806	29.6247	397	3	-0.433104	0.00816021	0.728359	29.8765
GPRIN1	114787	G protein regulated inducer of neurite outgrowth 1	320	1	0.0581569	0.00503392	0.673428	9.9157	321	0	0.245193	0.0016661	0.876755	3.61508
GPRIN3	285513	GPRIN family member 3	190	5	-0.509334	0.0133249	0.475019	11.6778	195	0	-0.366602	0.00228356	0.830925	32.1118
GPS1	2873	G protein pathway suppressor 1	2	400	-0.143447	0.00437405	0.066747	17.9117	56	346	-0.327776	0.0555653	0.0432212	9.79798
GPS2	2874	G protein pathway suppressor 2	319	2	-0.359436	0.006865	0.951586	6.48487	321	0	0.674462	0.000806418	0.948857	23.2916
GPSM1	26086	G protein signaling modulator 1	401	0	-0.11015	0.000149409	0.959845	22.1356	401	0	-0.472396	0.00225412	0.775351	24.5556
GPSM2	29899	G protein signaling modulator 2	402	1	-0.381399	0.00223	0.89781	32.6061	403	0	-0.109629	0.00125553	0.926819	7.14828
GPSM3	63940	G protein signaling modulator 3	321	0	0.151836	0.0021906	0.75166	3.18269	321	0	0.00343911	0.00102572	0.90158	9.41478
GPT	2875	glutamic--pyruvic transaminase	395	2	0.0313508	0.00791493	0.734772	6.26667	397	0	-0.185422	0.00135825	0.835796	25.0702
GPT2	84706	glutamic--pyruvic transaminase 2	394	3	0.0188649	0.0075635	0.673454	2.79947	397	0	-0.172978	0.00156852	0.658248	15.7752
GPX1	2876	glutathione peroxidase 1	321	0	0.0855513	0.000287281	0.906553	17.8482	321	0	0.291138	0.00250121	0.934936	14.6847
GPX2	2877	glutathione peroxidase 2	263	58	-0.171897	0.0301008	0.29336	18.1233	321	0	-0.238109	0.000898959	0.96188	4.41417
GPX3	2878	glutathione peroxidase 3	402	0	0.595827	1.58598e-05	0.971555	26.149	402	0	0.29295	0.00176444	0.984475	11.7332
GPX4	2879	glutathione peroxidase 4	171	231	0.0551329	0.147383	0.514394	-2.05051	303	99	-1.6189	0.119168	0.744578	123.015
GPX5	2880	glutathione peroxidase 5	321	0	0.520174	5.24608e-05	0.98204	36.8878	321	0	-0.155579	0.000271135	0.948502	4.81804
GPX6	257202	glutathione peroxidase 6	321	0	0.189434	5.2798e-05	0.957524	13.8248	320	1	0.305403	0.00153736	0.884425	18.7876
GPX7	2882	glutathione peroxidase 7	321	0	-0.413148	0.00505077	0.598683	10.7687	321	0	-0.0162788	0.00124111	0.908857	6.6991
GPX8	493869	glutathione peroxidase 8 (putative)	179	16	0.00439019	0.0254005	0.428152	0.228414	193	2	-1.30825	0.00913185	0.913115	34.8379
GRAMD1A	57655	GRAM domain containing 1A	195	0	-0.0606224	0.00248828	0.833686	4.12872	194	1	0.0487129	0.00467349	0.958858	1.36396
GRAMD2A	196996	GRAM domain containing 2A	195	0	-0.322321	0.00968106	0.644414	4.05793	195	0	0.0803256	0.000917933	0.918739	4.3519
GRAMD2B	65983	GRAM domain containing 2B	195	0	0.717326	0.000795235	0.860336	19.0738	195	0	-0.431893	0.000428491	0.75114	6.62279
GRAMD4	23151	GRAM domain containing 4	195	0	0.100445	0.000163925	0.965308	7.57123	195	0	-0.18796	0.000248061	0.981844	4.06994
GRAP	10750	GRB2 related adaptor protein	399	2	-0.0649585	0.00543441	0.919691	6.93948	401	0	0.377967	0.000638285	0.884228	19.2025
GRAP2	9402	GRB2 related adaptor protein 2	394	6	-0.258657	0.0147728	0.498046	16.6078	400	0	-0.292137	0.000811688	0.769903	35.2698
GRASP	160622	general receptor for phosphoinositides 1 associated scaffold protein	334	68	0.0843408	0.0275481	0.289858	15.733	402	0	0.0738442	0.000559582	0.928613	7.6372
GRB2	2885	growth factor receptor bound protein 2	67	333	0.372123	0.0820448	0.185573	22.8144	379	21	-0.455114	0.0268366	0.530446	36.6483
GRB7	2886	growth factor receptor bound protein 7	399	1	-0.0174607	0.00275242	0.837186	44.7222	398	2	-0.10499	0.00478344	0.784184	27.3773
GRB10	2887	growth factor receptor bound protein 10	403	0	0.145436	0.000962357	0.911864	20.7205	403	0	0.0185853	0.00160324	0.835325	22.5793
GRB14	2888	growth factor receptor bound protein 14	398	2	-1.24047	0.00745872	0.789322	76.9843	400	0	0.029723	0.000269281	0.967175	8.03026
GREB1	9687	growth regulating estrogen receptor binding 1	402	0	-0.243506	0.000760778	0.944679	26.6513	402	0	-0.276996	0.000591784	0.795569	36.1992
GREB1L	80000	GREB1 like retinoic acid receptor coactivator	321	0	-0.398635	8.59098e-05	0.951937	17.016	321	0	-0.199007	0.000747635	0.863813	14.7482
GREM1	26585	gremlin 1, DAN family BMP antagonist	321	0	-0.125765	0.00266736	0.811908	5.2307	305	16	0.00249916	0.0234818	0.459915	8.96849
GREM2	64388	gremlin 2, DAN family BMP antagonist	195	0	0.172419	0.00103664	0.85973	8.45442	195	0	-0.00854892	0.000291244	0.908421	4.93866
GRHL2	79977	grainyhead like transcription factor 2	270	51	-1.00131	0.068149	0.645255	85.0529	320	1	-0.282959	0.00296416	0.933663	5.78198
GRHL3	57822	grainyhead like transcription factor 3	321	0	0.131616	0.000593272	0.858509	4.65257	320	1	-1.66465	0.00220161	0.862579	71.084
GRHPR	9380	glyoxylate and hydroxypyruvate reductase	398	4	-0.332777	0.00866917	0.594418	29.5369	398	4	-0.147849	0.00740332	0.827179	7.82959
GRIA1	2890	glutamate ionotropic receptor AMPA type subunit 1	399	1	0.0900195	0.00336161	0.776784	8.62878	400	0	0.397469	0.000288693	0.854892	30.0688
GRIA2	2891	glutamate ionotropic receptor AMPA type subunit 2	403	0	0.54803	8.91044e-06	0.989334	38.5893	403	0	0.315078	0.000289393	0.841466	35.2242
GRID1	2894	glutamate ionotropic receptor delta type subunit 1	400	0	-0.0989575	0.00250849	0.782254	23.4727	400	0	-0.17641	0.000366184	0.92579	17.4197
GRID2	2895	glutamate ionotropic receptor delta type subunit 2	396	5	-0.218617	0.0124613	0.469201	13.1766	401	0	0.458197	0.000444843	0.906322	17.1656
GRIK2	2898	glutamate ionotropic receptor kainate type subunit 2	400	0	-0.449932	0.00018035	0.96546	15.8333	399	1	0.194032	0.00372614	0.875271	5.13407
GRIK3	2899	glutamate ionotropic receptor kainate type subunit 3	402	0	0.465738	0.00145411	0.837181	37.6277	402	0	-0.153398	0.000968513	0.899429	19.8926
GRIK4	2900	glutamate ionotropic receptor kainate type subunit 4	403	0	-0.325945	0.00275624	0.822052	14.7816	403	0	0.642359	0.000882045	0.829357	25.7605
GRIK5	2901	glutamate ionotropic receptor kainate type subunit 5	402	1	0.0412391	0.00611985	0.71433	16.7754	403	0	0.165635	0.000663517	0.883108	14.5044
GRIN1	2902	glutamate ionotropic receptor NMDA type subunit 1	400	0	-0.271241	0.000933392	0.913632	20.0104	400	0	-0.490364	0.000606493	0.844753	21.2777
GRIN2A	2903	glutamate ionotropic receptor NMDA type subunit 2A	398	2	0.105646	0.0114818	0.451239	5.87103	400	0	0.0808471	0.00103146	0.702275	42.1938
GRIN2B	2904	glutamate ionotropic receptor NMDA type subunit 2B	401	0	-0.0148182	0.000173368	0.953485	6.25646	400	1	-0.58303	0.00300971	0.693878	77.7865
GRIN2D	2906	glutamate ionotropic receptor NMDA type subunit 2D	398	2	-0.00835321	0.010655	0.474392	11.3428	400	0	-0.0554149	0.000587012	0.925977	8.89836
GRIN3A	116443	glutamate ionotropic receptor NMDA type subunit 3A	400	3	-0.501188	0.00830467	0.824258	38.6281	400	3	0.0789112	0.007104	0.746684	8.13612
GRIN3B	116444	glutamate ionotropic receptor NMDA type subunit 3B	234	2	-0.158501	0.00923949	0.643571	11.7953	235	1	0.225072	0.0065721	0.760666	2.89297
GRINA	2907	glutamate ionotropic receptor NMDA type subunit associated protein 1	390	11	-0.44623	0.0174293	0.400868	19.824	401	0	-0.0605839	9.76088e-05	0.887706	8.85729
GRK2	156	G protein-coupled receptor kinase 2	364	38	-0.744376	0.0429725	0.635149	38.8079	395	7	-0.0280751	0.0120262	0.734257	27.5019
GRK3	157	G protein-coupled receptor kinase 3	401	0	-0.116789	0.00271899	0.752621	15.502	337	64	-0.37595	0.0539129	0.279353	28.7385
GRK4	2868	G protein-coupled receptor kinase 4	403	0	-0.531855	0.00105713	0.933491	31.5781	401	2	-0.700494	0.0109018	0.766861	31.4395
GRK5	2869	G protein-coupled receptor kinase 5	402	1	-0.236676	0.00236155	0.845484	39.304	403	0	0.168716	8.58504e-05	0.918576	15.1851
GRK6	2870	G protein-coupled receptor kinase 6	396	6	-0.716004	0.0144035	0.697619	44.5107	402	0	-0.00131386	0.00182901	0.839986	10.7809
GRK7	131890	G protein-coupled receptor kinase 7	393	2	-0.414172	0.00558314	0.666906	40.5212	395	0	0.654548	0.00490103	0.729145	29.428
GRM1	2911	glutamate metabotropic receptor 1	337	0	0.0342256	0.00190625	0.797142	17.9298	336	1	-1.59301	0.00235352	0.834113	87.0876
GRM2	2912	glutamate metabotropic receptor 2	400	1	-0.225772	0.0044635	0.741004	5.9336	401	0	-0.108352	0.00102155	0.8461	15.7678
GRM3	2913	glutamate metabotropic receptor 3	402	0	-0.00203253	0.000529052	0.898582	11.542	327	75	-0.785248	0.0712202	0.470214	63.2454
GRM4	2914	glutamate metabotropic receptor 4	401	0	-0.306424	0.00160407	0.857355	17.9413	387	14	-0.198454	0.0227167	0.442917	7.13319
GRM6	2916	glutamate metabotropic receptor 6	401	0	-0.385186	0.00374573	0.653079	16.028	401	0	-0.109062	0.000278414	0.902138	7.59244
GRM7	2917	glutamate metabotropic receptor 7	247	0	0.177742	0.00146478	0.692999	6.95197	247	0	-0.303758	0.00119724	0.77907	10.0935
GRM8	2918	glutamate metabotropic receptor 8	395	0	-0.298891	0.000540371	0.917128	10.2766	395	0	0.519964	0.00136965	0.842236	25.9569
GRN	2896	granulin precursor	319	2	0.0147731	0.00714221	0.577743	9.56244	321	0	0.154069	3.75047e-05	0.971287	15.4013
GRP	2922	gastrin releasing peptide	194	1	-0.103971	0.00693632	0.702042	10.3897	195	0	-0.141061	0.00295852	0.827106	6.09088
GRPEL1	80273	GrpE like 1, mitochondrial	0	195	-0.0889794	0.00154637	0.0557688	0.592285	23	172	0.0109577	0.0560377	0.0398019	0.00287591
GRPEL2	134266	GrpE like 2, mitochondrial	321	0	0.196588	0.00175249	0.734507	10.9826	321	0	-0.119937	0.00168982	0.76457	5.90336
GRSF1	2926	G-rich RNA sequence binding factor 1	111	210	-0.602459	0.0643865	0.186829	22.1254	302	19	-0.800031	0.027835	0.451366	38.7075
GRTP1	79774	growth hormone regulated TBC protein 1	337	0	0.387864	0.002841	0.764084	27.0923	337	0	-0.0575683	0.00101397	0.835546	2.1475
GRWD1	83743	glutamate rich WD repeat containing 1	4	337	0.0206747	0.00769469	0.0817317	4.64426	341	0	0.223411	0.00242657	0.809681	6.67128
GRXCR2	643226	glutaredoxin and cysteine rich domain containing 2	182	0	-0.278761	0.00396737	0.662381	6.95649	182	0	-0.429907	0.00150848	0.840704	10.2007
G0S2	50486	G0/G1 switch 2	182	0	0.22347	0.000699304	0.846187	4.32135	169	13	-0.0511932	0.0355386	0.92164	0.049564
GSAP	54103	gamma-secretase activating protein	321	0	-0.157951	0.00189291	0.845283	3.77556	321	0	-0.297486	0.00225118	0.804346	14.1597
GSC	145258	goosecoid homeobox	402	0	-0.29649	0.00128443	0.918111	27.0105	402	0	0.0726083	0.00170582	0.722218	17.7334
GSC2	2928	goosecoid homeobox 2	307	14	0.143088	0.0217018	0.458018	6.64532	321	0	-0.261865	0.00142291	0.930387	10.2712
GSDMB	55876	gasdermin B	190	5	-0.297106	0.0171309	0.566031	8.89414	194	1	-0.20028	0.00460587	0.947826	2.13513
GSDMC	56169	gasdermin C	194	1	-0.729161	0.00577189	0.794818	12.7783	195	0	-0.304286	0.000128278	0.966425	2.83737
GSDMD	79792	gasdermin D	175	7	-0.546571	0.0221294	0.438689	9.51351	179	3	-0.260266	0.00981399	0.712282	4.51244
GSDME	1687	gasdermin E	321	0	0.0886509	0.000816368	0.839924	14.603	321	0	0.122087	0.000240671	0.924837	8.03525
GSE1	23199	Gse1 coiled-coil protein	191	4	-1.18269	0.0131688	0.855636	35.2194	195	0	0.574294	0.000341799	0.916237	8.45941
GSG1	83445	germ cell associated 1	195	0	-0.35728	0.00293116	0.783589	5.6218	195	0	-0.626337	0.00167942	0.772645	17.9869
GSK3A	2931	glycogen synthase kinase 3 alpha	395	5	-0.235976	0.0104047	0.941848	38.1703	400	0	0.479235	0.0010411	0.816024	26.0426
GSK3B	2932	glycogen synthase kinase 3 beta	397	3	0.210271	0.010193	0.939984	27.6594	399	1	0.0261243	0.00234583	0.974875	13.6359
GSN	2934	gelsolin	321	0	0.31263	0.00114844	0.832285	21.5127	321	0	-0.309464	0.00160751	0.96478	6.45933
GSPT1	2935	G1 to S phase transition 1	1	340	0.372076	0.00403928	0.0497863	36.467	67	274	0.0978186	0.0937055	0.0799299	7.23316
GSR	2936	glutathione-disulfide reductase	401	1	-2.65935	0.00259812	0.96181	107.539	401	1	-0.261044	0.002951	0.88092	18.7867
GSS	2937	glutathione synthetase	320	1	-0.821117	0.00645488	0.97392	35.5375	321	0	0.0565535	0.00116122	0.823468	0.395025
GSTA1	2938	glutathione S-transferase alpha 1	336	4	-0.423882	0.0126857	0.501043	14.2609	340	0	-0.262314	0.000737456	0.929989	8.82795
GSTA2	2939	glutathione S-transferase alpha 2	333	7	0.145097	0.0150728	0.462759	45.4847	339	1	-0.0672669	0.00324106	0.948945	14.4118
GSTA3	2940	glutathione S-transferase alpha 3	340	0	0.1253	0.00284788	0.710076	22.4336	340	0	0.268786	0.000316706	0.870058	29.0503
GSTA4	2941	glutathione S-transferase alpha 4	337	0	0.433457	0.00064016	0.88219	17.7921	337	0	-0.312814	0.00550428	0.876175	6.86008
GSTA5	221357	glutathione S-transferase alpha 5	339	1	0.00582841	0.00274772	0.823578	25.3917	340	0	0.117221	0.00411811	0.753905	29.0408
GSTK1	373156	glutathione S-transferase kappa 1	182	0	0.107048	0.00032354	0.910188	4.51467	182	0	-0.248959	0.00561012	0.568067	4.75508
GSTM1	2944	glutathione S-transferase mu 1	402	0	0.0772082	0.00116332	0.9703	11.1965	402	0	0.145816	0.000882956	0.970685	8.58509
GSTM2	2946	glutathione S-transferase mu 2	329	11	0.0223149	0.0191272	0.513179	0.0225272	340	0	-0.407157	0.000314533	0.96205	41.6352
GSTM3	2947	glutathione S-transferase mu 3	308	29	0.0763486	0.0244694	0.368898	25.3592	337	0	-0.385228	0.00145676	0.851483	19.4275
GSTM4	2948	glutathione S-transferase mu 4	343	59	-0.748594	0.0325102	0.313161	36.7325	402	0	0.0227756	0.000388022	0.870164	21.0856
GSTM5	2949	glutathione S-transferase mu 5	336	4	-0.445987	0.0114172	0.595009	13.2253	340	0	-0.216821	0.00286176	0.705101	8.35524
GSTO1	9446	glutathione S-transferase omega 1	337	0	0.252614	0.00412045	0.73242	26.3589	337	0	-0.132112	0.000335337	0.904602	6.5825
GSTO2	119391	glutathione S-transferase omega 2	182	0	-0.506384	0.00383139	0.804254	12.6964	182	0	-0.421231	0.000131536	0.89002	5.36166
GSTP1	2950	glutathione S-transferase pi 1	380	20	-1.02364	0.0243394	0.486339	48.0546	400	0	0.269641	0.000471256	0.873824	15.7358
GSTZ1	2954	glutathione S-transferase zeta 1	397	0	-0.151203	0.000107897	0.973636	41.1889	386	11	-0.233885	0.0192364	0.585024	13.2996
GSX1	219409	GS homeobox 1	321	0	0.0937181	0.000730668	0.915129	4.63142	321	0	0.0338384	0.00217562	0.855614	0.980078
GSX2	170825	GS homeobox 2	398	4	-0.633303	0.0101748	0.69988	64.7196	402	0	-0.401544	0.00272191	0.847158	19.3406
GTF2A1	2957	general transcription factor IIA subunit 1	14	388	-0.0403869	0.0214445	0.101548	3.75557	402	0	0.154491	0.000512231	0.928232	11.6113
GTF2A1L	11036	general transcription factor IIA subunit 1 like	318	3	-0.262512	0.00959821	0.509598	31.4853	316	5	-0.223187	0.0124037	0.731543	2.7986
GTF2A2	2958	general transcription factor IIA subunit 2	0	321	0.371069	0.00155987	0.0504566	7.8371	321	0	-0.503063	0.000796447	0.985051	17.035
GTF2B	2959	general transcription factor IIB	0	402	0.191758	0.000708102	0.0410879	12.3842	369	33	-0.26459	0.043085	0.719756	4.54648
GTF2E1	2960	general transcription factor IIE subunit 1	1	401	-0.0360109	0.00281316	0.0679645	8.29308	402	0	-0.04541	0.00280857	0.667506	1.14395
GTF2E2	2961	general transcription factor IIE subunit 2	2	319	-0.200454	0.00910892	0.0914718	2.99783	278	43	-0.646233	0.0625981	0.323272	23.5212
GTF2F1	2962	general transcription factor IIF subunit 1	228	174	0.0583335	0.0411555	0.223668	4.54772	315	87	-0.414121	0.0731972	0.336848	12.3852
GTF2F2	2963	general transcription factor IIF subunit 2	18	303	0.222129	0.02532	0.108763	15.7476	318	3	-0.154218	0.010459	0.799581	1.70215
GTF2H1	2965	general transcription factor IIH subunit 1	18	383	-0.300293	0.022022	0.115857	14.2106	398	3	-0.0672724	0.00878226	0.867098	2.98499
GTF2H2	2966	general transcription factor IIH subunit 2	159	241	0.207424	0.0369773	0.190884	4.42255	395	5	-0.163056	0.010301	0.828712	5.23753
GTF2H3	2967	general transcription factor IIH subunit 3	86	317	-0.0206758	0.0365594	0.157084	2.96968	403	0	-0.500772	0.00151278	0.827806	14.8357
GTF2H4	2968	general transcription factor IIH subunit 4	4	393	0.261689	0.00876865	0.079162	5.16717	388	9	-0.563986	0.017347	0.646696	20.2348
GTF2H5	404672	general transcription factor IIH subunit 5	378	23	-0.611152	0.0283909	0.693718	32.2803	400	1	-0.126489	0.00120604	0.920059	47.6728
GTF2I	2969	general transcription factor IIi	287	115	0.0248535	0.0409561	0.289377	2.22122	401	1	0.408228	0.00214542	0.808364	12.8435
GTF2IRD1	9569	GTF2I repeat domain containing 1	402	0	0.536629	0.0050422	0.761817	30.7744	401	1	0.0990821	0.00235107	0.877323	16.893
GTF2IRD2	84163	GTF2I repeat domain containing 2	381	21	0.00798525	0.0242886	0.565556	2.28452	402	0	0.297692	0.000300694	0.953395	6.4875
GTF3A	2971	general transcription factor IIIA	1	401	-0.718644	0.0030381	0.0592093	39.6477	378	24	-1.15317	0.0388025	0.845614	89.4397
GTF3C1	2975	general transcription factor IIIC subunit 1	28	374	-0.00941957	0.0278439	0.118441	0.943909	390	12	-0.538464	0.016445	0.590384	19.4415
GTF3C2	2976	general transcription factor IIIC subunit 2	47	355	0.056988	0.0310103	0.131956	1.91219	357	45	-0.121438	0.0444623	0.436403	2.78171
GTF3C3	9330	general transcription factor IIIC subunit 3	197	204	0.18579	0.0544654	0.23195	3.53157	292	109	-0.608791	0.0672668	0.222971	20.4715
GTF3C4	9329	general transcription factor IIIC subunit 4	100	302	-0.0463517	0.0499864	0.170375	2.02697	401	1	-0.200676	0.00342611	0.626327	13.2285
GTF3C5	9328	general transcription factor IIIC subunit 5	44	267	0.0547887	0.0376561	0.139332	0.928163	310	1	-0.275911	0.00341733	0.686224	14.987
GTF3C6	112495	general transcription factor IIIC subunit 6	22	173	0.398831	0.0417418	0.133568	8.19602	186	9	-0.712548	0.022858	0.388159	21.8317
GTPBP1	9567	GTP binding protein 1	315	6	-0.846895	0.0133706	0.612155	31.1718	315	6	-0.106003	0.0149177	0.899681	1.20278
GTPBP2	54676	GTP binding protein 2	394	8	-1.04792	0.0128468	0.784381	61.3126	402	0	0.427133	0.000246128	0.933944	15.0057
GTPBP3	84705	GTP binding protein 3, mitochondrial	398	2	-0.465587	0.00619002	0.806354	20.0184	399	1	0.108022	0.00218327	0.954025	25.2074
GTPBP4	23560	GTP binding protein 4	0	321	-0.371629	0.000411992	0.051809	7.32113	248	73	-0.481925	0.0861651	0.387554	13.6685
GTPBP8	29083	GTP binding protein 8 (putative)	295	43	-0.315874	0.042667	0.609249	7.09864	337	1	-0.522101	0.00205211	0.799297	15.6915
GTPBP10	85865	GTP binding protein 10	259	78	-0.707501	0.0615402	0.389523	34.9928	337	0	-0.250485	0.00194342	0.802973	10.0153
GTSE1	51512	G2 and S-phase expressed 1	259	62	-0.592953	0.0569918	0.402963	18.7649	315	6	-0.536083	0.0122904	0.800998	15.3174
GTSF1	121355	gametocyte specific factor 1	194	1	0.167786	0.00673698	0.673296	12.2839	195	0	0.0728587	0.000805979	0.967697	1.625
GUCA1A	2978	guanylate cyclase activator 1A	321	0	0.195954	0.00206816	0.728669	6.95893	320	1	-0.752238	0.00466556	0.689957	21.95
GUCA1B	2979	guanylate cyclase activator 1B	402	0	0.667796	0.000250212	0.925776	30.2099	402	0	0.37294	0.000454891	0.791193	17.1728
GUCA1C	9626	guanylate cyclase activator 1C	401	0	-0.222631	0.000453631	0.81065	11.0557	400	1	-0.283253	0.00355181	0.754595	5.66173
GUCA2A	2980	guanylate cyclase activator 2A	281	40	-0.283075	0.0313825	0.382622	5.82765	321	0	-0.0129189	0.00109746	0.880983	14.5504
GUCD1	83606	guanylyl cyclase domain containing 1	192	3	-0.0182513	0.0121914	0.616329	12.3128	195	0	0.0753963	0.00346417	0.951818	3.57192
GUCY1A1	2982	guanylate cyclase 1 soluble subunit alpha 1	321	0	-0.218459	0.000160135	0.94173	9.22911	321	0	-0.293984	0.000186162	0.923001	9.35071
GUCY1A2	2977	guanylate cyclase 1 soluble subunit alpha 2	321	0	0.301687	0.000390161	0.899203	8.08702	321	0	-0.0689904	9.97034e-05	0.944419	19.3358
GUCY2C	2984	guanylate cyclase 2C	400	0	-0.169541	0.000278228	0.953948	3.55316	398	2	-0.175691	0.00480984	0.917414	19.0755
GUCY2D	3000	guanylate cyclase 2D, retinal	399	2	-0.0990521	0.011056	0.543355	0.756872	398	3	-0.395052	0.00722975	0.803771	28.965
GUF1	60558	GUF1 homolog, GTPase	341	0	-0.240106	0.00304162	0.75602	14.8378	341	0	-0.00576104	0.00206625	0.875779	6.11457
GUK1	2987	guanylate kinase 1	0	402	0.293084	0.000137549	0.0324379	12.0409	393	9	-0.632771	0.0157155	0.631123	24.2157
GULP1	51454	GULP PTB domain containing engulfment adaptor 1	321	0	0.778297	0.000180698	0.941125	37.8366	319	2	-0.365535	0.00686535	0.774698	13.857
GUSB	2990	glucuronidase beta	321	0	0.710063	0.00325438	0.796849	28.1988	321	0	-0.0226662	0.000146977	0.910767	6.03221
GXYLT1	283464	glucoside xylosyltransferase 1	239	0	-0.0245117	0.00162733	0.924354	14.9898	239	0	-0.311616	0.00183203	0.89511	36.967
GYG1	2992	glycogenin 1	321	0	-0.314677	0.00207041	0.808926	10.2023	321	0	-0.0180054	0.000888559	0.880553	5.03494
GYPA	2993	glycophorin A (MNS blood group)	195	0	0.0475976	0.00339531	0.638502	6.94531	195	0	0.217084	0.00124919	0.934507	10.292
GYPB	2994	glycophorin B (MNS blood group)	321	0	-0.00992036	0.00292872	0.696148	11.0138	318	3	0.105603	0.00709795	0.842731	1.91221
GYPC	2995	glycophorin C (Gerbich blood group)	321	0	-0.328958	0.00120385	0.8385	17.2932	321	0	0.646247	3.57612e-05	0.969444	22.3707
GYPE	2996	glycophorin E (MNS blood group)	321	0	-0.125065	0.00476677	0.688035	2.85356	321	0	0.243007	7.41279e-05	0.922519	22.2463
GYS1	2997	glycogen synthase 1	321	0	-0.118067	0.00186856	0.8711	12.4781	316	5	-0.0407067	0.0098757	0.879289	7.65622
GYS2	2998	glycogen synthase 2	321	0	-0.138298	0.000147345	0.969877	14.1134	321	0	-0.0680679	0.000349232	0.95001	12.0584
GZF1	64412	GDNF inducible zinc finger protein 1	401	0	-0.619798	0.00193651	0.927214	25.1824	400	1	-0.08661	0.00330269	0.781786	37.3755
GZMA	3001	granzyme A	320	1	-0.295579	0.00126263	0.965361	26.1556	306	15	0.0906981	0.0299192	0.659567	4.60468
GZMB	3002	granzyme B	399	2	0.0984075	0.0102903	0.643727	21.7443	394	7	-0.0538257	0.0129261	0.847533	26.197
GZMH	2999	granzyme H	374	27	-0.136245	0.0208121	0.340105	4.21964	400	1	-0.233955	0.00211692	0.978795	18.5971
GZMK	3003	granzyme K	321	0	-0.438569	0.00271016	0.758002	18.0134	321	0	0.109118	0.000735527	0.922432	10.0959
GZMM	3004	granzyme M	320	1	0.111152	0.006927	0.633434	3.22396	321	0	-0.222974	0.00305159	0.841209	8.44833
H1F0	3005	H1 histone family member 0	321	0	0.00987386	0.00200323	0.869488	16.2916	317	4	0.00534004	0.0103752	0.914784	0.00165094
H1FNT	341567	H1 histone family member N, testis specific	319	2	-0.235179	0.0102598	0.532117	6.26166	321	0	0.293907	0.000282723	0.887718	10.0349
H1FOO	132243	H1 histone family member O oocyte specific	315	6	0.456985	0.0158802	0.521567	14.5765	321	0	-0.346571	0.00134555	0.956706	7.10615
H1FX	8971	H1 histone family member X	321	0	-0.0712088	0.00239778	0.885244	21.221	321	0	-0.0423604	0.00508397	0.808495	17.8663
H2AFJ	55766	H2A histone family member J	310	11	-0.461017	0.0183361	0.515212	10.1001	321	0	-0.523641	0.00149951	0.939546	30.697
H2AFV	94239	H2A histone family member V	320	1	0.0226907	0.00525977	0.804444	4.93225	138	183	-1.31155	0.0735297	0.0880474	69.9893
H2AFX	3014	H2A histone family member X	77	325	-0.0284916	0.0486247	0.155969	4.94728	402	0	0.526857	0.000274739	0.914241	27.9505
H2AFY	9555	H2A histone family member Y	335	6	0.00464233	0.0139424	0.552788	12.1172	341	0	-0.0770454	0.00164605	0.778616	42.3258
H2AFY2	55506	H2A histone family member Y2	311	10	-0.167861	0.014712	0.403981	5.98755	321	0	0.121983	0.000366601	0.975446	0.771101
H2AFZ	3015	H2A histone family member Z	55	347	-0.621092	0.0434515	0.138317	27.226	401	1	-0.700264	0.00451433	0.768467	42.5963
H3F3A	3020	H3 histone family member 3A	49	288	-0.39904	0.0386564	0.137392	15.23	337	0	-0.2392	0.000407964	0.95666	9.54445
H3F3B	3021	H3 histone family member 3B	242	79	-0.420006	0.0434248	0.286238	14.5957	317	4	-0.030762	0.0108719	0.805128	1.26433
H3F3C	440093	H3 histone family member 3C	262	59	-0.0853821	0.0329386	0.291908	11.0944	321	0	0.226956	5.42258e-05	0.971617	8.76494
H6PD	9563	hexose-6-phosphate dehydrogenase/glucose 1-dehydrogenase	396	5	0.073098	0.0131426	0.484886	14.2438	401	0	-0.52059	0.000283668	0.929945	51.8651
HAAO	23498	3-hydroxyanthranilate 3,4-dioxygenase	305	16	0.484577	0.0199155	0.430588	32.6911	314	7	-0.0821519	0.0166271	0.479341	2.03383
HABP2	3026	hyaluronan binding protein 2	321	0	0.0449997	0.0028758	0.772998	11.3779	321	0	-0.0168999	0.000386674	0.989622	13.5945
HACD1	9200	3-hydroxyacyl-CoA dehydratase 1	321	0	-0.156259	0.000840457	0.920301	15.2801	321	0	-0.346805	0.000591254	0.936714	10.82
HACD2	201562	3-hydroxyacyl-CoA dehydratase 2	178	4	-0.603952	0.010644	0.639704	17.5122	141	41	-1.6547	0.0343827	0.0933256	64.9366
HACD3	51495	3-hydroxyacyl-CoA dehydratase 3	321	0	0.23128	0.0020675	0.747384	17.7007	321	0	0.239118	0.00155911	0.909384	11.4681
HACD4	401494	3-hydroxyacyl-CoA dehydratase 4	321	0	-0.234513	0.000528921	0.912872	11.8971	319	2	-0.364059	0.00828315	0.64004	24.0338
HACE1	57531	HECT domain and ankyrin repeat containing E3 ubiquitin protein ligase 1	402	0	0.0358658	0.00189871	0.825564	24.1645	402	0	0.348686	0.00162958	0.782819	24.4497
HACL1	26061	2-hydroxyacyl-CoA lyase 1	321	0	-1.00712	0.00191906	0.871804	44.5691	321	0	-0.48674	0.00064623	0.966696	12.587
HADH	3033	hydroxyacyl-CoA dehydrogenase	320	1	-0.0855235	0.00645811	0.579	8.25097	307	14	0.0404579	0.0224421	0.795428	3.50298
HADHA	3030	hydroxyacyl-CoA dehydrogenase trifunctional multienzyme complex subunit alpha	400	3	0.195363	0.0106095	0.554327	9.63585	399	4	-0.390127	0.00940224	0.772992	26.361
HADHB	3032	hydroxyacyl-CoA dehydrogenase trifunctional multienzyme complex subunit beta	402	0	-0.218299	0.00382207	0.799704	4.79512	402	0	0.0687104	0.000243807	0.950738	8.3606
HAGH	3029	hydroxyacylglutathione hydrolase	321	0	-0.273343	0.00754927	0.616496	18.8559	320	1	0.297957	0.0040575	0.853935	11.0977
HAGHL	84264	hydroxyacylglutathione hydrolase like	321	0	-0.305787	0.00143119	0.82542	5.13777	321	0	-0.0393563	4.28593e-05	0.959469	0.888393
HAL	3034	histidine ammonia-lyase	401	0	0.0579723	0.00201854	0.743958	6.80424	391	10	-0.446705	0.0160404	0.470069	19.7135
HAMP	57817	hepcidin antimicrobial peptide	5	177	-0.540354	0.0185388	0.106992	9.51627	182	0	-0.109174	0.00045728	0.85715	4.83765
HAND1	9421	heart and neural crest derivatives expressed 1	402	0	-0.102346	0.00331239	0.771445	26.7618	399	3	0.164826	0.00425936	0.865016	19.776
HAND2	9464	heart and neural crest derivatives expressed 2	398	4	-1.85414	0.00725892	0.861233	114.075	400	2	-2.62879	0.00571772	0.878246	128.451
HAO1	54363	hydroxyacid oxidase 1	321	0	-0.226304	0.00134203	0.859532	11.3787	320	1	0.226609	0.00480008	0.961212	8.74958
HAO2	51179	hydroxyacid oxidase 2	279	42	-0.339622	0.0310996	0.363879	9.67064	321	0	-0.108621	0.000191635	0.985325	0.802187
HAP1	9001	huntingtin associated protein 1	173	9	-0.367957	0.0249219	0.504842	3.82575	182	0	0.336434	0.000299796	0.916747	4.85342
HAPLN1	1404	hyaluronan and proteoglycan link protein 1	337	0	0.202686	0.00456386	0.650153	7.41457	335	2	0.00618125	0.00442048	0.781136	14.5945
HAPLN2	60484	hyaluronan and proteoglycan link protein 2	227	111	-0.50576	0.0410826	0.23766	22.0268	338	0	-0.00788295	0.000288454	0.861249	26.3948
HAPLN3	145864	hyaluronan and proteoglycan link protein 3	330	0	0.180397	0.00034656	0.921273	3.73457	330	0	-0.0557663	0.00121968	0.737331	17.9385
HAPLN4	404037	hyaluronan and proteoglycan link protein 4	317	18	-0.191482	0.0239964	0.474371	2.15466	335	0	-0.279079	0.000599907	0.913811	8.38421
HARS	3035	histidyl-tRNA synthetase	0	321	0.163247	0.000884009	0.0489046	11.5068	321	0	0.458177	0.000228443	0.903276	12.538
HARS2	23438	histidyl-tRNA synthetase 2, mitochondrial	8	313	-0.21396	0.0172248	0.0952334	2.95897	263	58	-0.149603	0.0584158	0.359967	1.67005
HAS1	3036	hyaluronan synthase 1	321	0	0.033496	0.00233187	0.880738	9.809	321	0	0.0560414	0.000427429	0.946331	1.98923
HAS2	3037	hyaluronan synthase 2	400	2	-0.729522	0.00344339	0.945941	65.4878	397	5	0.0487099	0.0105007	0.700099	63.0219
HASPIN	83903	histone H3 associated protein kinase	394	8	-0.709008	0.0126231	0.750123	33.4812	401	1	-0.557289	0.00126121	0.832782	47.191
HAT1	8520	histone acetyltransferase 1	398	4	-0.201812	0.0103681	0.781178	24.2602	402	0	0.190786	0.000847189	0.805019	34.06
HAUS1	115106	HAUS augmin like complex subunit 1	0	321	-0.137744	7.90767e-05	0.0291735	2.62617	157	164	-0.438776	0.116687	0.227362	10.7375
HAUS2	55142	HAUS augmin like complex subunit 2	184	11	0.267342	0.0237353	0.564618	3.49451	39	156	-0.234606	0.0686343	0.0635496	5.83725
HAUS3	79441	HAUS augmin like complex subunit 3	7	188	-0.231507	0.0182047	0.098222	1.86128	86	109	-0.940115	0.101869	0.126461	19.084
HAUS6	54801	HAUS augmin like complex subunit 6	0	195	-0.0604014	0.00291568	0.0723911	0.192342	120	75	-0.837518	0.111105	0.22985	21.7382
HAVCR1	26762	hepatitis A virus cellular receptor 1	401	0	-0.322319	0.00137092	0.866667	14.2078	399	2	-0.483828	0.00391406	0.817405	32.6535
HAVCR2	84868	hepatitis A virus cellular receptor 2	338	0	0.100805	0.00114602	0.843196	5.2758	337	1	-0.559113	0.00428439	0.861823	21.3132
HAX1	10456	HCLS1 associated protein X-1	211	110	-0.674074	0.0408452	0.234213	24.1531	321	0	-0.0952297	0.00124821	0.917113	4.02639
HBA1	3039	hemoglobin subunit alpha 1	403	0	0.374037	1.34228e-05	0.995495	24.3037	402	1	0.0317342	0.000994002	0.930359	44.247
HBB	3043	hemoglobin subunit beta	402	0	-0.375989	0.000258042	0.984696	73.0649	402	0	-0.331547	0.00262167	0.932341	19.9795
HBD	3045	hemoglobin subunit delta	402	0	-0.624085	4.67661e-05	0.991828	27.1144	402	0	0.392878	0.000324496	0.857826	23.7064
HBE1	3046	hemoglobin subunit epsilon 1	401	0	-0.331312	6.13018e-05	0.982205	30.5871	401	0	0.171074	0.000554639	0.846362	10.2923
HBEGF	1839	heparin binding EGF like growth factor	320	1	-0.338225	0.00406035	0.640033	30.8104	320	1	-0.306398	0.00315349	0.962423	5.63611
HBG1	3047	hemoglobin subunit gamma 1	401	0	-0.322957	0.000705484	0.749853	14.3229	401	0	0.373216	0.00162592	0.702832	13.3452
HBG2	3048	hemoglobin subunit gamma 2	401	0	-0.0195899	0.00107174	0.698365	4.71523	401	0	-0.267088	0.000820505	0.850384	21.6373
HBM	3042	hemoglobin subunit mu	234	0	0.028971	0.00163166	0.793036	3.46919	234	0	0.015492	0.00391918	0.857708	11.0093
HBP1	26959	HMG-box transcription factor 1	401	1	0.240829	0.00348509	0.808253	24.9052	400	2	-0.392189	0.00418014	0.819349	20.5798
HBQ1	3049	hemoglobin subunit theta 1	400	0	0.284867	0.00190476	0.842305	15.9253	400	0	-0.0716702	0.00110867	0.93433	9.70935
HBS1L	10767	HBS1 like translational GTPase	322	19	-0.445496	0.0304446	0.774944	10.3471	324	17	-1.80996	0.0366515	0.628163	107.433
HBZ	3050	hemoglobin subunit zeta	395	0	-0.295139	0.000620835	0.937486	6.30331	395	0	0.279979	0.00176152	0.821433	39.703
HCAR1	27198	hydroxycarboxylic acid receptor 1	400	1	0.289412	0.00793243	0.535848	7.55954	401	0	0.126502	0.00124907	0.875533	11.0646
HCAR2	338442	hydroxycarboxylic acid receptor 2	398	0	-0.303244	0.000309536	0.978397	15.9809	398	0	-0.239445	0.000367043	0.896191	13.3887
HCAR3	8843	hydroxycarboxylic acid receptor 3	402	0	0.0627976	0.000318905	0.969121	24.1045	402	0	-0.316753	0.00164278	0.848643	14.5278
HCFC2	29915	host cell factor C2	321	0	0.125323	0.000570833	0.967307	19.704	320	1	0.088632	0.00347039	0.953243	15.2174
HCK	3055	HCK proto-oncogene, Src family tyrosine kinase	396	0	-0.164907	0.00164267	0.826815	4.30622	396	0	-0.10022	0.00118665	0.761837	17.6749
HCLS1	3059	hematopoietic cell-specific Lyn substrate 1	401	1	-0.689913	0.00493379	0.738444	28.948	402	0	0.459904	0.000284105	0.822636	23.5247
HCN2	610	hyperpolarization activated cyclic nucleotide gated potassium and sodium channel 2	388	13	0.168064	0.0192699	0.408582	10.7189	401	0	-0.186983	0.0014971	0.91024	13.742
HCN3	57657	hyperpolarization activated cyclic nucleotide gated potassium channel 3	401	0	0.16998	0.00281359	0.795971	10.4283	401	0	0.487474	0.000372078	0.868276	20.2037
HCN4	10021	hyperpolarization activated cyclic nucleotide gated potassium channel 4	401	0	-1.1715	0.000765086	0.892573	49.4358	401	0	-0.0798722	0.000348492	0.895154	9.1482
HCRTR1	3061	hypocretin receptor 1	221	180	0.115054	0.0356536	0.212117	10.1493	396	5	-0.94508	0.00763165	0.813539	52.4915
HCRTR2	3062	hypocretin receptor 2	400	0	0.0819365	0.000678252	0.9143	12.5475	399	1	-0.204334	0.00138136	0.954252	24.2398
HDAC1	3065	histone deacetylase 1	386	16	-1.94966	0.024493	0.831796	168.687	400	2	-0.580262	0.00564142	0.805175	39.789
HDAC2	3066	histone deacetylase 2	396	6	-0.794457	0.00955765	0.950689	74.3557	400	2	-0.189901	0.00260771	0.87788	45.4969
HDAC3	8841	histone deacetylase 3	3	399	0.323452	0.00656654	0.0734373	7.77725	372	30	-0.119643	0.0329211	0.418983	4.98185
HDAC4	9759	histone deacetylase 4	376	26	-0.710803	0.0307182	0.50793	39.7486	398	4	-0.272422	0.00750048	0.731165	35.4444
HDAC5	10014	histone deacetylase 5	400	2	0.145055	0.00486211	0.723219	42.5307	401	1	-0.336108	0.00259295	0.8839	49.4426
HDAC7	51564	histone deacetylase 7	372	30	-0.381879	0.0337049	0.538069	47.1154	401	1	-0.129306	0.00372872	0.733367	73.042
HDAC9	9734	histone deacetylase 9	402	0	0.0161408	9.77952e-05	0.978474	19.6556	402	0	0.168728	0.000376295	0.887336	40.8337
HDAC10	83933	histone deacetylase 10	402	0	-0.0963693	0.000130324	0.949776	17.1799	398	4	-0.466666	0.00807893	0.806221	20.6174
HDAC11	79885	histone deacetylase 11	401	1	-0.306305	0.00181371	0.895551	56.0012	394	8	-0.571842	0.0132322	0.699155	27.2981
HDC	3067	histidine decarboxylase	321	0	-0.0274046	0.00501965	0.767516	18.925	321	0	-0.565211	0.00130278	0.935594	40.0437
HDDC2	51020	HD domain containing 2	195	0	-0.350218	0.000960148	0.833833	3.88228	195	0	0.0736505	2.90627e-05	0.942062	0.631988
HDGF	3068	heparin binding growth factor	339	2	-0.270477	0.00924244	0.703918	8.24644	341	0	0.228186	0.00126506	0.704772	9.31269
HDGFL1	154150	HDGF like 1	340	1	-0.416803	0.00616598	0.669048	13.4226	338	3	-0.261162	0.00601682	0.715377	36.0824
HDGFL2	84717	HDGF like 2	336	5	-0.158013	0.0137	0.675249	4.17949	341	0	0.0868015	0.00189918	0.877774	10.2852
HDGFL3	50810	HDGF like 3	402	0	0.309595	0.00594314	0.600799	15.2619	399	3	0.0455973	0.00690068	0.707565	1.17685
HDHD2	84064	haloacid dehalogenase like hydrolase domain containing 2	321	0	-0.215691	5.12312e-05	0.984654	4.7559	319	2	0.0946362	0.00507746	0.723082	2.09326
HDHD3	81932	haloacid dehalogenase like hydrolase domain containing 3	321	0	0.61948	0.00445538	0.774908	31.8358	321	0	0.208802	0.000148574	0.973589	9.60982
HDHD5	27440	haloacid dehalogenase like hydrolase domain containing 5	315	6	-0.0653673	0.0152141	0.526603	1.05537	320	1	-0.446682	0.00382998	0.888415	12.1866
HDLBP	3069	high density lipoprotein binding protein	194	1	-0.680946	0.0118123	0.672468	17.9076	195	0	0.396574	0.000117081	0.943913	6.72215
HEATR1	55127	HEAT repeat containing 1	0	195	0.0958681	0.000661797	0.0485412	0.697953	25	170	0.0245664	0.0539966	0.0416317	2.88099
HEATR3	55027	HEAT repeat containing 3	149	46	-0.376259	0.0713421	0.621556	8.43475	173	22	-0.0940726	0.0415396	0.424508	5.64942
HEATR4	399671	HEAT repeat containing 4	195	0	0.00298386	0.00531928	0.717045	12.8931	195	0	0.756133	0.000251967	0.954145	17.0198
HEATR5B	54497	HEAT repeat containing 5B	195	0	-0.0628447	0.0112519	0.564948	0.124653	195	0	0.221577	0.000132165	0.945188	2.60652
HEATR6	63897	HEAT repeat containing 6	325	16	-0.928184	0.0258714	0.616089	38.11	341	0	0.10515	0.000963243	0.83036	19.5612
HEATR9	256957	HEAT repeat containing 9	193	2	0.468382	0.00813939	0.610725	30.2138	184	11	-0.215676	0.0233066	0.624066	3.08585
HEBP1	50865	heme binding protein 1	195	0	0.00924602	0.00010681	0.966411	10.0491	188	7	0.0236578	0.0203569	0.487507	2.63507
HEBP2	23593	heme binding protein 2	195	0	0.641035	0.000567958	0.926581	13.3922	194	1	-0.797947	0.0032839	0.946653	15.2974
HECA	51696	hdc homolog, cell cycle regulator	182	0	0.168137	0.000242209	0.956585	14.944	182	0	0.22682	0.00283647	0.933372	11.5567
HECTD1	25831	HECT domain E3 ubiquitin protein ligase 1	110	292	-0.230025	0.0717493	0.193995	3.74297	400	2	-0.344462	0.0105989	0.719643	13.2796
HECTD2	143279	HECT domain E3 ubiquitin protein ligase 2	402	0	-0.76579	0.00291877	0.853887	47.3672	402	0	-0.126008	0.000505622	0.901017	22.2127
HECTD3	79654	HECT domain E3 ubiquitin protein ligase 3	341	0	0.0508319	0.00501624	0.672153	2.4042	337	4	-0.0146923	0.00978714	0.524277	8.74542
HECW1	23072	HECT, C2 and WW domain containing E3 ubiquitin protein ligase 1	402	0	-0.327157	0.000981401	0.92893	43.4287	400	2	0.400919	0.00442809	0.673224	44.9037
HECW2	57520	HECT, C2 and WW domain containing E3 ubiquitin protein ligase 2	402	0	-0.20816	0.000978118	0.87837	22.6003	397	5	-0.434567	0.0138551	0.671623	34.7064
HELB	92797	DNA helicase B	195	0	0.30094	0.00443633	0.583194	3.23743	195	0	-0.142535	0.000300819	0.859983	4.97068
HELLS	3070	helicase, lymphoid specific	402	0	-0.165393	0.00242391	0.801702	9.59176	402	0	0.136717	0.000813949	0.854742	7.81591
HELQ	113510	helicase, POLQ like	401	0	-0.0162449	0.00295891	0.766806	19.7405	401	0	-0.113473	0.000277118	0.824885	10.4496
HELZ	9931	helicase with zinc finger	332	4	-0.233758	0.0140173	0.809256	20.5299	335	1	-0.230629	0.00559313	0.631916	16.5757
HELZ2	85441	helicase with zinc finger 2	317	4	-0.0560695	0.00958836	0.765146	31.6951	321	0	0.541917	0.000197347	0.935331	47.3285
HEMGN	55363	hemogen	195	0	0.14366	0.00255741	0.774751	7.22981	195	0	0.343899	5.94395e-06	0.971525	4.77223
HEMK1	51409	HemK methyltransferase family member 1	313	1	-0.4824	0.00408729	0.888627	24.1547	314	0	0.0494446	0.000203493	0.986895	0.132515
HENMT1	113802	HEN methyltransferase 1	237	2	-0.237308	0.00776153	0.667906	17.7176	239	0	0.131413	0.00042083	0.824145	12.7107
HEPACAM	220296	hepatic and glial cell adhesion molecule	337	0	0.253298	0.00148411	0.817406	33.9313	336	1	-0.111258	0.00511376	0.747869	28.3699
HEPACAM2	253012	HEPACAM family member 2	341	0	-0.190402	0.00106975	0.877595	9.7766	340	1	-0.461215	0.00611997	0.813471	22.6685
HERC1	8925	HECT and RLD domain containing E3 ubiquitin protein ligase family member 1	400	2	-0.407219	0.00406454	0.907844	38.4301	401	1	-0.0116482	0.00150989	0.876003	33.9077
HERC2	8924	HECT and RLD domain containing E3 ubiquitin protein ligase 2	329	73	-0.258084	0.0431613	0.389959	17.976	401	1	-0.110155	0.00284341	0.691091	10.5445
HERC3	8916	HECT and RLD domain containing E3 ubiquitin protein ligase 3	402	0	-0.283263	0.00275661	0.794123	16.2065	401	1	-0.37032	0.00184757	0.773004	9.89651
HERC4	26091	HECT and RLD domain containing E3 ubiquitin protein ligase 4	401	1	-0.648007	0.00302191	0.898362	28.8298	402	0	-0.116476	0.00106381	0.79006	29.4058
HERC5	51191	HECT and RLD domain containing E3 ubiquitin protein ligase 5	402	0	0.393045	0.00334391	0.71014	19.4937	400	2	-0.1515	0.00388184	0.829922	28.3553
HERC6	55008	HECT and RLD domain containing E3 ubiquitin protein ligase family member 6	341	0	-0.217514	0.0056948	0.692909	7.2534	341	0	-0.0921201	0.00379402	0.692986	27.3308
HERPUD1	9709	homocysteine inducible ER protein with ubiquitin like domain 1	394	7	-2.87002	0.0160035	0.807968	232.125	401	0	-0.0319897	0.000551329	0.97587	10.3338
HERPUD2	64224	HERPUD family member 2	399	2	-0.358908	0.00884756	0.579783	27.4972	401	0	0.391928	0.000312908	0.936649	26.9808
HES1	3280	hes family bHLH transcription factor 1	379	23	-0.0241725	0.0269402	0.518741	76.8771	402	0	-0.385008	0.000776582	0.923637	24.849
HES2	54626	hes family bHLH transcription factor 2	245	7	-0.15433	0.0169921	0.515771	3.18608	252	0	0.149335	0.000264147	0.943662	7.97086
HES3	390992	hes family bHLH transcription factor 3	392	9	-0.473985	0.0178606	0.603211	52.4423	397	4	-0.333523	0.00706224	0.727328	23.5126
HES4	57801	hes family bHLH transcription factor 4	401	0	-0.0217935	0.00253438	0.836483	27.7639	401	0	-0.0370561	0.0012862	0.830952	19.8959
HES5	388585	hes family bHLH transcription factor 5	394	8	0.50482	0.0150437	0.547797	25.613	402	0	-0.151948	0.00111002	0.796465	20.1695
HES6	55502	hes family bHLH transcription factor 6	384	18	0.331493	0.0212041	0.437042	19.2829	402	0	0.0854192	0.000779684	0.874285	21.1238
HES7	84667	hes family bHLH transcription factor 7	201	33	-0.623292	0.0326858	0.330315	17.8397	219	15	-0.419436	0.0341129	0.761212	7.93347
HESX1	8820	HESX homeobox 1	321	0	0.117199	0.0064355	0.539986	19.3376	321	0	-0.696088	0.00180376	0.952384	21.5481
HEXA	3073	hexosaminidase subunit alpha	402	0	-0.260519	0.000975105	0.87167	13.8906	402	0	-0.201419	0.00241437	0.970045	5.16516
HEXB	3074	hexosaminidase subunit beta	402	0	0.486264	0.000912287	0.909258	28.6497	402	0	-0.124607	0.00137867	0.912873	12.3747
HEXIM1	10614	hexamethylene bisacetamide inducible 1	265	56	0.234948	0.046303	0.527979	3.56307	321	0	0.248061	0.000911304	0.925875	4.05945
HEXIM2	124790	hexamethylene bisacetamide inducible 2	182	0	0.42463	0.00912304	0.533908	5.57314	179	3	-1.14538	0.017069	0.276169	33.3193
HEY1	23462	hes related family bHLH transcription factor with YRPW motif 1	399	3	-1.03307	0.00623423	0.719338	67.4051	402	0	0.0942839	0.000196544	0.910403	12.7772
HEY2	23493	hes related family bHLH transcription factor with YRPW motif 2	401	1	0.0109845	0.0052467	0.728406	18.374	401	1	-0.243426	0.00376438	0.76893	25.7188
HEYL	26508	hes related family bHLH transcription factor with YRPW motif-like	402	0	0.0110559	0.000234211	0.947794	17.5706	402	0	0.0159663	0.00110307	0.807161	3.73949
HFE	3077	homeostatic iron regulator	402	0	0.0494769	0.000455417	0.925006	16.347	400	2	-0.749326	0.00417873	0.801467	42.6176
HFM1	164045	HFM1, ATP dependent DNA helicase homolog	338	0	1.628	0.00179891	0.861659	72.0142	338	0	-0.00901531	0.00080086	0.818271	13.1464
HGD	3081	homogentisate 1,2-dioxygenase	321	0	-0.204155	0.000737744	0.82856	9.38674	321	0	0.414407	0.000195961	0.968188	11.0271
HGF	3082	hepatocyte growth factor	400	0	0.463107	2.88484e-05	0.964268	11.4984	400	0	0.0254102	0.000574808	0.878347	37.8643
HGFAC	3083	HGF activator	321	0	0.0470381	0.00385614	0.727889	10.0693	321	0	-0.229296	0.00103741	0.959916	9.49658
HGS	9146	hepatocyte growth factor-regulated tyrosine kinase substrate	53	268	0.15385	0.0470281	0.145983	1.87175	283	38	-0.578221	0.0481128	0.293805	17.3502
HHAT	55733	hedgehog acyltransferase	402	0	-0.183167	0.00111861	0.863434	13.8672	402	0	0.113111	0.000765335	0.824999	29.6423
HHATL	57467	hedgehog acyltransferase like	182	0	-0.307868	0.00039964	0.882945	3.5032	182	0	0.412187	0.000258103	0.845227	4.4461
HHEX	3087	hematopoietically expressed homeobox	312	9	-0.462898	0.0182222	0.590625	17.785	321	0	0.202111	0.000410126	0.9838	2.33631
HHIP	64399	hedgehog interacting protein	195	0	-0.429853	0.000146834	0.950095	7.15483	195	0	-0.226171	0.00135021	0.867425	5.93111
HHIPL1	84439	HHIP like 1	195	0	-0.543079	0.000113456	0.982823	14.7644	194	1	-0.11524	0.00789774	0.790405	1.13453
HHLA2	11148	HERV-H LTR-associating 2	337	0	-0.133215	0.000911079	0.852042	1.42605	337	0	0.230671	0.000994023	0.841168	13.6645
HIBADH	11112	3-hydroxyisobutyrate dehydrogenase	321	0	0.278513	0.00284813	0.841225	17.0194	321	0	0.318974	0.00059886	0.934172	14.1968
HIC1	3090	HIC ZBTB transcriptional repressor 1	402	0	-0.197191	0.00458971	0.796824	16.2072	402	0	0.271236	0.000262388	0.854206	15.6055
HIC2	23119	HIC ZBTB transcriptional repressor 2	397	5	-0.741641	0.0110639	0.845147	27.8468	402	0	-0.0339615	0.000904969	0.861789	14.5355
HID1	283987	HID1 domain containing	194	1	-0.346957	0.00828447	0.601115	5.22613	195	0	-0.230075	0.00379172	0.993021	3.39099
HIF1A	3091	hypoxia inducible factor 1 subunit alpha	401	1	1.78618	0.00113914	0.992753	159.06	401	1	1.82231	0.000650786	0.934771	129.446
HIF1AN	55662	hypoxia inducible factor 1 subunit alpha inhibitor	364	38	-0.537255	0.0346618	0.523952	27.1401	402	0	-0.245088	0.000813906	0.776247	23.1573
HIF3A	64344	hypoxia inducible factor 3 subunit alpha	403	0	-0.645029	0.00138092	0.982767	63.0211	403	0	0.060056	0.00525159	0.770275	6.09819
HIGD1A	25994	HIG1 hypoxia inducible domain family member 1A	195	0	-0.177589	0.00292341	0.77976	13.8775	192	3	0.635354	0.0123126	0.745447	103.281
HIGD1B	51751	HIG1 hypoxia inducible domain family member 1B	182	0	0.0656675	0.00239231	0.67379	0.250304	182	0	0.303162	5.32803e-05	0.992098	4.2133
HIGD2A	192286	HIG1 hypoxia inducible domain family member 2A	225	11	-0.103413	0.0234546	0.457249	2.22806	204	32	-0.605139	0.0554902	0.431353	10.8448
HIKESHI	51501	Hikeshi, heat shock protein nuclear import factor	186	9	-0.122331	0.024533	0.640752	2.81419	189	6	-0.471477	0.0211463	0.532818	10.7353
HILPDA	29923	hypoxia inducible lipid droplet associated	182	0	-0.0131007	3.39999e-05	0.983385	4.08027	182	0	0.197821	0.0014312	0.984603	14.1148
HINFP	25988	histone H4 transcription factor	2	312	0.147189	0.00362831	0.0592462	2.3128	314	0	-0.074341	0.00115522	0.740171	0.295342
HINT1	3094	histidine triad nucleotide binding protein 1	321	0	0.284981	0.000136334	0.964362	16.6571	321	0	0.280561	0.00249384	0.940921	12.6527
HINT2	84681	histidine triad nucleotide binding protein 2	320	1	-0.362543	0.00354515	0.828664	15.8748	321	0	0.00894498	0.00108067	0.883947	0.410997
HINT3	135114	histidine triad nucleotide binding protein 3	321	0	0.498603	0.00318396	0.729906	22.4916	278	43	-0.0316382	0.0561416	0.533148	0.782234
HIP1	3092	huntingtin interacting protein 1	400	0	-0.171697	0.00250713	0.800059	3.06967	326	74	-0.589717	0.08245	0.788757	19.9591
HIP1R	9026	huntingtin interacting protein 1 related	195	0	-0.220131	0.000538174	0.882205	1.0686	195	0	-0.250418	0.00035835	0.907887	3.10952
HIPK1	204851	homeodomain interacting protein kinase 1	379	23	0.00253474	0.0224732	0.483451	3.22168	373	29	-0.620525	0.0400216	0.488051	37.7324
HIPK3	10114	homeodomain interacting protein kinase 3	400	1	-0.325488	0.00145532	0.898616	23.1341	380	21	-0.160336	0.0285184	0.551298	4.92105
HIPK4	147746	homeodomain interacting protein kinase 4	401	0	0.066257	0.000356351	0.931086	0.511835	400	1	-0.174061	0.000950798	0.870181	46.8337
HIRA	7290	histone cell cycle regulator	22	380	0.170829	0.0323624	0.110749	1.91373	392	10	-0.703976	0.0209957	0.725038	32.1442
HIST1H1A	3024	histone cluster 1 H1 family member a	400	2	0.0285607	0.00962443	0.627814	41.4046	401	1	0.038382	0.00120066	0.885453	11.0315
HIST1H1B	3009	histone cluster 1 H1 family member b	402	0	0.0678148	0.00111489	0.943258	11.4334	401	1	0.0975102	0.00222496	0.713464	22.3766
HIST1H1C	3006	histone cluster 1 H1 family member c	390	12	-0.103275	0.0186603	0.517441	28.2256	402	0	-0.347443	0.000641264	0.77127	32.0197
HIST1H1D	3007	histone cluster 1 H1 family member d	375	27	-0.0665818	0.0264088	0.443489	36.0638	401	1	0.0660885	0.00358651	0.872737	4.89458
HIST1H1E	3008	histone cluster 1 H1 family member e	247	94	-0.164208	0.0527108	0.374211	16.6209	341	0	-0.167253	0.00150303	0.838501	25.3722
HIST1H1T	3010	histone cluster 1 H1 family member t	402	0	-0.620035	0.00146906	0.884033	43.4128	402	0	-0.410052	0.000496843	0.785342	23.8011
HIST1H2AA	221613	histone cluster 1 H2A family member a	195	0	0.0876927	0.00203548	0.791177	1.09508	195	0	0.176564	0.00035628	0.969035	7.81879
HIST1H2AB	8335	histone cluster 1 H2A family member b	68	253	-0.519908	0.0329025	0.150016	15.8155	321	0	-0.160717	0.000360092	0.888508	6.11995
HIST1H2AC	8334	histone cluster 1 H2A family member c	321	0	-0.339263	0.00386103	0.774944	7.54813	305	16	0.162563	0.0302551	0.765756	18.5227
HIST1H2AD	3013	histone cluster 1 H2A family member d	255	66	-0.130336	0.0387986	0.324728	1.31738	319	2	0.128143	0.00711531	0.953402	4.18406
HIST1H2AE	3012	histone cluster 1 H2A family member e	106	215	-0.325308	0.0429816	0.175766	6.88655	321	0	0.317107	0.000190686	0.933816	10.5533
HIST1H2AG	8969	histone cluster 1 H2A family member g	305	16	-0.605179	0.0200927	0.429628	22.4496	321	0	0.144188	4.74304e-06	0.9903	3.02809
HIST1H2AH	85235	histone cluster 1 H2A family member h	309	12	-0.163515	0.0191148	0.481791	2.85341	321	0	-0.209967	0.000312469	0.958709	12.3009
HIST1H2AI	8329	histone cluster 1 H2A family member i	71	250	-0.327796	0.0439843	0.160587	20.8705	320	1	0.235954	0.00675337	0.694579	7.63416
HIST1H2AJ	8331	histone cluster 1 H2A family member j	199	122	-0.372532	0.0498586	0.282826	25.3122	321	0	0.198597	0.000209549	0.995807	4.61619
HIST1H2AK	8330	histone cluster 1 H2A family member k	320	1	0.137764	0.00289505	0.794929	20.9275	319	2	0.0668829	0.00779865	0.96696	0.787844
HIST1H2AL	8332	histone cluster 1 H2A family member l	320	1	-0.127617	0.00744248	0.756668	8.92932	320	1	-0.00406081	0.00337937	0.967374	2.13252
HIST1H2AM	8336	histone cluster 1 H2A family member m	298	23	-0.0514979	0.0190336	0.305619	18.2322	321	0	0.0885462	7.7639e-05	0.991793	1.07636
HIST1H2BA	255626	histone cluster 1 H2B family member a	321	0	0.369247	0.00175506	0.830157	24.0835	321	0	-0.232965	4.88697e-05	0.97919	3.20137
HIST1H2BB	3018	histone cluster 1 H2B family member b	208	194	-0.326237	0.0422275	0.212292	23.9575	400	2	-0.111781	0.00244564	0.96869	12.5399
HIST1H2BC	8347	histone cluster 1 H2B family member c	15	385	-0.155958	0.0214686	0.10941	4.84208	400	0	-0.192133	0.000929897	0.98147	46.2965
HIST1H2BD	3017	histone cluster 1 H2B family member d	373	27	-0.0946984	0.0280718	0.493388	17.7534	397	3	-0.63754	0.00688372	0.888972	28.334
HIST1H2BE	8344	histone cluster 1 H2B family member e	10	250	-0.319493	0.0244203	0.106557	22.8758	259	1	-0.343833	0.00708678	0.949537	5.02443
HIST1H2BF	8343	histone cluster 1 H2B family member f	394	6	0.0608445	0.0131334	0.627851	14.8487	396	4	-0.335214	0.0122191	0.587125	26.0866
HIST1H2BG	8339	histone cluster 1 H2B family member g	321	0	-0.272794	0.00277287	0.952453	15.1098	321	0	0.548543	0.000103718	0.940624	16.6648
HIST1H2BH	8345	histone cluster 1 H2B family member h	398	2	-0.123775	0.0100215	0.615628	1.36428	397	3	-0.568632	0.00730957	0.731638	57.862
HIST1H2BI	8346	histone cluster 1 H2B family member i	194	147	-0.496941	0.0487122	0.270026	21.5705	341	0	0.300363	0.000827046	0.893034	11.8115
HIST1H2BJ	8970	histone cluster 1 H2B family member j	2	398	-0.129201	0.00333074	0.056515	30.326	400	0	0.0462419	0.000365108	0.947819	18.7208
HIST1H2BK	85236	histone cluster 1 H2B family member k	282	39	-0.192131	0.0311698	0.371982	8.46003	321	0	0.160977	0.000333579	0.945488	6.6308
HIST1H2BL	8340	histone cluster 1 H2B family member l	5	395	-0.0963864	0.011129	0.0855606	54.744	400	0	-0.401688	0.00179427	0.841161	45.337
HIST1H2BM	8342	histone cluster 1 H2B family member m	20	301	-0.341381	0.0245857	0.114699	7.49776	321	0	0.261021	0.00156567	0.952249	4.4826
HIST1H2BN	8341	histone cluster 1 H2B family member n	185	215	-0.00734175	0.0487788	0.210069	0.381026	398	2	-0.0637985	0.00422807	0.956257	16.3568
HIST1H2BO	8348	histone cluster 1 H2B family member o	402	0	-0.0599315	0.00164276	0.816538	13.6388	385	17	-0.34715	0.0283782	0.874083	30.1924
HIST1H3A	8350	histone cluster 1 H3 family member a	242	79	0.0213272	0.0390249	0.306709	1.66025	319	2	-0.0847041	0.00401413	0.899045	0.954813
HIST1H3C	8352	histone cluster 1 H3 family member c	302	19	-0.38071	0.0268515	0.591881	7.11575	321	0	-0.19123	0.00175926	0.86566	3.71594
HIST1H3D	8351	histone cluster 1 H3 family member d	312	9	0.011121	0.018974	0.564729	7.7659	321	0	0.272416	6.90947e-05	0.976328	4.96956
HIST1H3E	8353	histone cluster 1 H3 family member e	190	5	-0.778628	0.017939	0.524629	16.3883	195	0	-0.0187066	0.0001312	0.979041	0.0656208
HIST1H3F	8968	histone cluster 1 H3 family member f	311	10	-0.484426	0.0190979	0.517466	16.5953	321	0	0.236903	6.87605e-05	0.952036	12.8766
HIST1H3G	8355	histone cluster 1 H3 family member g	294	27	-0.285129	0.0303613	0.471847	7.85984	320	1	0.0370374	0.00221935	0.919497	1.41393
HIST1H3H	8357	histone cluster 1 H3 family member h	316	5	0.192398	0.0135186	0.488059	10.1061	321	0	0.0314867	0.000362309	0.86483	1.43125
HIST1H3I	8354	histone cluster 1 H3 family member i	258	63	-0.0205675	0.0471124	0.367402	12.4164	321	0	0.200371	4.55598e-05	0.979058	10.4179
HIST1H3J	8356	histone cluster 1 H3 family member j	313	8	0.159867	0.0169735	0.511248	3.80744	321	0	-0.105856	0.000962274	0.806858	3.3323
HIST1H4A	8359	histone cluster 1 H4 family member a	192	3	-0.131856	0.0136268	0.600733	11.8387	195	0	0.0544175	0.00113601	0.940799	3.31872
HIST1H4B	8366	histone cluster 1 H4 family member b	195	0	-0.322181	0.0031646	0.851808	4.53892	195	0	-0.495915	0.004538	0.659152	13.1759
HIST1H4C	8364	histone cluster 1 H4 family member c	312	9	-0.253377	0.0167667	0.409285	16.4461	316	5	-0.159518	0.0138425	0.846493	5.44035
HIST1H4D	8360	histone cluster 1 H4 family member d	313	8	-0.377591	0.016638	0.548978	27.9751	319	2	-0.0933457	0.00462528	0.952532	15.7809
HIST1H4E	8367	histone cluster 1 H4 family member e	318	3	-0.0223363	0.0120385	0.654927	16.0535	321	0	0.140014	0.000127932	0.968883	5.45084
HIST1H4F	8361	histone cluster 1 H4 family member f	195	0	-0.404006	0.000159906	0.97562	7.991	195	0	0.407496	0.000270827	0.987106	6.13608
HIST1H4G	8369	histone cluster 1 H4 family member g	321	0	0.128606	0.00780025	0.516109	1.52795	321	0	0.0981929	0.00162066	0.835865	0.476457
HIST1H4H	8365	histone cluster 1 H4 family member h	257	0	0.188772	0.000146536	0.950431	11.4432	251	6	-0.329594	0.0138032	0.668176	8.32739
HIST1H4I	8294	histone cluster 1 H4 family member i	401	0	-0.641397	0.000173705	0.999341	25.9222	400	1	0.371323	0.00189516	0.833249	13.4345
HIST1H4L	8368	histone cluster 1 H4 family member l	320	1	-0.0949948	0.0106905	0.617862	10.2613	321	0	0.0143165	0.00131016	0.937171	0.350632
HIST2H2AB	317772	histone cluster 2 H2A family member b	320	1	-0.435091	0.00702865	0.792647	15.0467	321	0	-0.0221537	0.000150304	0.939701	1.06304
HIST2H2AC	8338	histone cluster 2 H2A family member c	15	306	-1.03234	0.0235794	0.112324	47.7092	321	0	-0.214497	0.000630113	0.719731	3.89269
HIST2H2BE	8349	histone cluster 2 H2B family member e	229	173	-0.329657	0.0488375	0.236869	15.3943	402	0	0.0441542	6.78667e-05	0.989329	5.11614
HIST2H2BF	440689	histone cluster 2 H2B family member f	141	180	0.278964	0.0487974	0.225222	6.12476	321	0	0.282334	7.45464e-05	0.970568	6.66998
HIST2H3D	653604	histone cluster 2 H3 family member d	12	309	-0.608956	0.020486	0.108116	18.4153	321	0	0.176909	0.00110323	0.397978	26.2249
HIST3H2A	92815	histone cluster 3 H2A	321	0	-0.134395	0.00385051	0.812182	30.9457	321	0	0.654921	0.000684593	0.863587	27.9233
HIST3H2BB	128312	histone cluster 3 H2B family member b	334	7	-0.00268352	0.0137368	0.68509	24.8676	340	1	-0.0638583	0.00221513	0.868479	25.5667
HIST3H3	8290	histone cluster 3 H3	402	0	0.33679	0.000246257	0.898921	19.8707	399	3	-0.458244	0.0063846	0.594886	23.8084
HIST4H4	121504	histone cluster 4 H4	320	1	-0.538432	0.00278936	0.838668	39.1321	321	0	0.39665	3.07216e-05	0.999245	16.5635
HIVEP1	3096	human immunodeficiency virus type I enhancer binding protein 1	321	0	-0.409503	0.00314658	0.938624	15.1455	321	0	-0.0333552	0.000959221	0.93597	0.0524446
HIVEP2	3097	human immunodeficiency virus type I enhancer binding protein 2	402	0	0.0153588	0.000754374	0.955731	14.4853	401	1	0.169634	0.00379372	0.785268	17.9306
HIVEP3	59269	human immunodeficiency virus type I enhancer binding protein 3	400	1	-0.267412	0.00605453	0.652815	23.6	400	1	0.285096	0.0028554	0.757705	22.2633
HJURP	55355	Holliday junction recognition protein	7	188	0.315451	0.0188109	0.0997058	3.44089	194	1	-0.351755	0.00753894	0.790188	9.11225
HJV	148738	hemojuvelin BMP co-receptor	170	25	-0.117029	0.0278245	0.321821	0.619951	195	0	-0.151773	0.00649231	0.850206	1.49045
HK1	3098	hexokinase 1	400	2	-0.351093	0.00547568	0.807071	40.2692	402	0	0.0619759	0.00189047	0.851108	12.0102
HK2	3099	hexokinase 2	328	72	-0.240701	0.053373	0.399604	59.8479	400	0	-0.0779894	0.00292644	0.852579	17.4058
HK3	3101	hexokinase 3	402	0	-0.0217978	0.00320417	0.739028	12.0071	401	1	0.18529	0.00345038	0.834765	31.1303
HKR1	284459	HKR1, GLI-Kruppel zinc finger family member	320	1	-0.159801	0.00361802	0.743563	6.70423	321	0	-0.0241518	0.000509536	0.911416	3.60849
HLA-A	3105	major histocompatibility complex, class I, A	375	27	-0.0981088	0.0259702	0.506687	13.0375	402	0	0.00161964	0.0016609	0.940179	6.79511
HLA-B	3106	major histocompatibility complex, class I, B	400	2	0.00971607	0.00554566	0.868184	0.547315	401	1	-0.279718	0.00123204	0.908089	29.5411
HLA-C	3107	major histocompatibility complex, class I, C	35	367	-0.235785	0.0268836	0.12472	3.43291	402	0	-0.42239	0.00106145	0.841671	12.3213
HLA-DMA	3108	major histocompatibility complex, class II, DM alpha	320	1	-0.508621	0.00493463	0.632571	31.1927	321	0	0.200674	0.000181029	0.952868	22.5555
HLA-DMB	3109	major histocompatibility complex, class II, DM beta	321	0	-0.322137	0.000617089	0.906994	14.3286	321	0	-0.0328476	0.000229239	0.932985	21.0201
HLA-DOA	3111	major histocompatibility complex, class II, DO alpha	321	0	-0.192169	0.000331389	0.933604	11.618	321	0	-0.648359	0.000755847	0.972012	25.4239
HLA-DOB	3112	major histocompatibility complex, class II, DO beta	321	0	-0.265239	0.00233377	0.731814	5.43291	321	0	-0.0799377	0.000973862	0.848973	5.32829
HLA-DPA1	3113	major histocompatibility complex, class II, DP alpha 1	321	0	-0.0830794	0.00142228	0.877316	31.5095	321	0	-0.0369874	0.00010645	0.967917	2.24779
HLA-DPB1	3115	major histocompatibility complex, class II, DP beta 1	321	0	-0.25717	0.000427755	0.881217	10.8976	319	2	0.205849	0.00306225	0.961893	5.577
HLA-DQA1	3117	major histocompatibility complex, class II, DQ alpha 1	321	0	-0.293884	0.00158412	0.921645	9.25436	321	0	-0.275148	0.00148855	0.864207	12.7243
HLA-DQA2	3118	major histocompatibility complex, class II, DQ alpha 2	182	0	-0.213277	0.000863369	0.90142	9.59243	182	0	0.0930231	1.49863e-05	0.951594	4.51489
HLA-DQB1	3119	major histocompatibility complex, class II, DQ beta 1	321	0	-0.341597	0.000101248	0.995891	44.5281	320	1	0.0243898	0.00823514	0.72756	8.00702
HLA-DQB2	3120	major histocompatibility complex, class II, DQ beta 2	321	0	0.15499	0.00440605	0.714034	7.66932	321	0	0.0100803	0.0015069	0.766465	10.6404
HLA-DRA	3122	major histocompatibility complex, class II, DR alpha	321	0	-0.123613	0.00168554	0.806659	8.63358	320	1	-0.348055	0.00417267	0.974251	13.6036
HLA-DRB1	3123	major histocompatibility complex, class II, DR beta 1	321	0	-0.257076	0.000945568	0.976702	5.86069	321	0	0.0204474	6.01881e-05	0.999505	0.288134
HLA-DRB5	3127	major histocompatibility complex, class II, DR beta 5	321	0	-0.588326	0.000106179	0.997635	37.3491	321	0	0.26107	0.00294461	0.720711	14.4795
HLA-E	3133	major histocompatibility complex, class I, E	395	7	-0.253353	0.0149942	0.626361	11.6049	402	0	0.368399	0.000420899	0.872493	25.0545
HLA-F	3134	major histocompatibility complex, class I, F	392	8	0.0381405	0.0163113	0.569447	7.63101	400	0	-0.274047	0.00083223	0.834401	20.6146
HLA-G	3135	major histocompatibility complex, class I, G	391	11	-0.26746	0.0158329	0.532614	12.4236	402	0	0.384767	0.000445084	0.82058	20.6737
HLCS	3141	holocarboxylase synthetase	319	2	0.770691	0.00769789	0.766029	50.6629	321	0	-0.133802	6.36247e-05	0.932367	15.8534
HLF	3131	HLF, PAR bZIP transcription factor	400	2	-0.0648053	0.00585709	0.671802	26.1622	395	7	-0.329057	0.0135553	0.624788	22.6356
HLTF	6596	helicase like transcription factor	402	0	0.134039	0.0001408	0.985397	16.7502	398	4	-0.432033	0.00896092	0.756917	44.5919
HLX	3142	H2.0 like homeobox	398	4	-0.403603	0.00833183	0.824795	81.9471	402	0	0.0812288	0.000438004	0.862328	3.98272
HM13	81502	histocompatibility minor 13	384	16	-0.114455	0.0214367	0.61126	6.53548	400	0	0.207374	0.00182028	0.608985	16.9114
HMBOX1	79618	homeobox containing 1	321	0	0.088178	1.19604e-05	0.99533	11.5093	321	0	0.0485944	0.000802452	0.827593	8.98327
HMBS	3145	hydroxymethylbilane synthase	262	59	-0.398058	0.051445	0.449224	36.5419	320	1	-0.356468	0.00132322	0.909856	17.934
HMCES	56941	5-hydroxymethylcytosine binding, ES cell specific	186	9	-0.393048	0.0194196	0.305223	5.83109	195	0	-0.0317312	0.000682216	0.805296	4.58101
HMCN1	83872	hemicentin 1	321	0	-0.168313	0.00245431	0.849556	22.049	320	1	-0.43261	0.00297584	0.970252	27.6023
HMG20A	10363	high mobility group 20A	402	0	0.0262793	0.00115668	0.969465	2.94348	397	5	0.0655777	0.00901033	0.821453	6.57186
HMG20B	10362	high mobility group 20B	402	0	0.067267	0.000214957	0.974935	10.5068	402	0	-0.193399	0.00229834	0.767245	19.5217
HMGA1	3159	high mobility group AT-hook 1	70	332	0.0324604	0.0321386	0.144076	6.57307	402	0	0.248466	0.000424331	0.85602	12.4764
HMGA2	8091	high mobility group AT-hook 2	394	8	-1.61965	0.0142239	0.607526	95.7967	399	3	0.00619518	0.00719437	0.961076	5.14655
HMGB1	3146	high mobility group box 1	96	302	-0.211075	0.0389255	0.156237	16.421	392	6	0.664594	0.013465	0.778342	39.4864
HMGB2	3148	high mobility group box 2	402	0	0.0117682	0.000171421	0.983	28.667	402	0	-0.149064	0.002151	0.916801	8.70044
HMGB4	127540	high mobility group box 4	402	0	-0.89804	0.000678234	0.937251	54.8628	401	1	-0.00645733	0.00284257	0.879516	16.6919
HMGCL	3155	3-hydroxy-3-methylglutaryl-CoA lyase	318	3	-0.221948	0.00820296	0.699039	31.727	321	0	0.13929	0.00174944	0.900348	4.55393
HMGCLL1	54511	3-hydroxymethyl-3-methylglutaryl-CoA lyase like 1	321	0	0.0449331	0.00170765	0.835992	26.5015	321	0	0.0368434	0.00730003	0.735739	0.374043
HMGCR	3156	3-hydroxy-3-methylglutaryl-CoA reductase	34	366	0.21946	0.0397664	0.121002	6.82393	400	0	0.177299	0.000136345	0.921645	10.5058
HMGCS1	3157	3-hydroxy-3-methylglutaryl-CoA synthase 1	9	312	-0.248215	0.0148152	0.0858034	12.2074	318	3	-0.0533405	0.00883537	0.889643	0.448281
HMGCS2	3158	3-hydroxy-3-methylglutaryl-CoA synthase 2	401	0	-0.160764	0.000717319	0.913672	7.79752	401	0	-0.473119	0.00135346	0.895055	38.1745
HMGN1	3150	high mobility group nucleosome binding domain 1	397	5	0.0966496	0.0141275	0.624531	16.0674	402	0	-0.190279	0.000519644	0.861664	22.9451
HMGN2	3151	high mobility group nucleosomal binding domain 2	30	373	0.303551	0.0280175	0.120209	14.8097	403	0	0.00660765	0.000104082	0.947355	4.12902
HMGN3	9324	high mobility group nucleosomal binding domain 3	402	0	0.208508	0.00382962	0.791583	16.8104	402	0	-0.243455	0.00109828	0.89555	25.5287
HMGN4	10473	high mobility group nucleosomal binding domain 4	321	0	0.626451	2.09848e-05	0.994271	44.5911	321	0	0.908327	5.40198e-05	0.892695	29.0635
HMGXB3	22993	HMG-box containing 3	179	3	0.0274081	0.0167813	0.74652	18.2599	176	6	-0.582238	0.0241087	0.223045	10.6227
HMGXB4	10042	HMG-box containing 4	321	0	0.124477	0.00275619	0.863555	6.54093	321	0	0.734622	0.00177875	0.80079	25.7649
HMHB1	57824	histocompatibility minor HB-1	182	0	-0.107004	3.88254e-05	0.993666	19.7188	182	0	0.0696042	3.01248e-05	0.950476	0.712048
HMMR	3161	hyaluronan mediated motility receptor	399	3	-0.759342	0.00634159	0.935751	41.7221	400	2	-0.433097	0.00398281	0.894164	13.384
HMOX2	3163	heme oxygenase 2	319	2	-0.253505	0.00633429	0.715119	17.5905	321	0	-0.458828	0.00088826	0.940545	15.3931
HMSD	284293	histocompatibility minor serpin domain containing	401	0	0.196337	2.04864e-05	0.991307	2.9893	401	0	-0.00934706	0.000693059	0.907002	22.2694
HMX1	3166	H6 family homeobox 1	401	1	-0.298589	0.00127259	0.938858	48.1963	402	0	-0.247657	0.000916273	0.855883	26.3229
HMX2	3167	H6 family homeobox 2	239	0	0.0138869	0.000269795	0.973706	10.5148	239	0	0.115853	0.000578805	0.855253	10.7597
HMX3	340784	H6 family homeobox 3	339	2	-1.57593	0.00473943	0.851405	62.0904	317	24	-0.179449	0.0322534	0.555586	11.2521
HNF1A	6927	HNF1 homeobox A	382	20	-1.71034	0.0301321	0.63062	145.141	399	3	-0.86948	0.00641716	0.82056	51.1896
HNF1B	6928	HNF1 homeobox B	343	59	-2.35939	0.0863766	0.569637	407.214	375	27	-2.3381	0.0425584	0.877697	287.023
HNF4A	3172	hepatocyte nuclear factor 4 alpha	396	6	-2.35059	0.0123211	0.932638	203.754	398	4	-1.2776	0.0105186	0.684336	62.8464
HNF4G	3174	hepatocyte nuclear factor 4 gamma	396	5	-0.61514	0.00959447	0.863664	141.046	400	1	-0.323863	0.00412475	0.75039	30.8101
HNMT	3176	histamine N-methyltransferase	401	1	0.266594	0.00467747	0.626674	14.3107	402	0	0.151231	0.00119977	0.965704	13.2181
HNRNPA0	10949	heterogeneous nuclear ribonucleoprotein A0	302	99	-0.162593	0.0371601	0.270794	6.96981	400	1	-0.164795	0.00191839	0.810676	32.7678
HNRNPA1	3178	heterogeneous nuclear ribonucleoprotein A1	381	21	-0.294284	0.0319364	0.891347	5.66562	394	8	0.0373105	0.0159156	0.555634	3.04285
HNRNPA1L2	144983	heterogeneous nuclear ribonucleoprotein A1-like 2	299	103	0.33793	0.0374597	0.296968	10.4598	402	0	-0.207601	0.000246173	0.988254	3.0358
HNRNPA2B1	3181	heterogeneous nuclear ribonucleoprotein A2/B1	295	105	0.218896	0.0765832	0.634874	3.84706	363	37	-0.446563	0.0420604	0.542565	26.1352
HNRNPA3	220988	heterogeneous nuclear ribonucleoprotein A3	398	2	-0.450064	0.00677818	0.878036	11.1122	395	5	-0.474005	0.00961931	0.71366	16.3941
HNRNPAB	3182	heterogeneous nuclear ribonucleoprotein A/B	397	3	-0.0273939	0.00898884	0.763451	13.6297	400	0	-0.487992	0.00323324	0.766974	27.6503
HNRNPC	3183	heterogeneous nuclear ribonucleoprotein C (C1/C2)	2	400	-0.0612312	0.0103651	0.09402	0.161596	4	398	-1.19534	0.00910228	0.0192661	50.8616
HNRNPCL1	343069	heterogeneous nuclear ribonucleoprotein C-like 1	230	172	0.133488	0.0372397	0.215648	8.37842	396	6	-0.625431	0.0138917	0.719968	26.1032
HNRNPD	3184	heterogeneous nuclear ribonucleoprotein D	367	33	-0.186136	0.0354798	0.623002	10.6	395	5	-0.0490422	0.0106918	0.792249	5.6056
HNRNPDL	9987	heterogeneous nuclear ribonucleoprotein D like	400	0	0.0560474	0.00459566	0.707038	31.1097	397	3	-0.0164465	0.00518877	0.803423	27.3585
HNRNPF	3185	heterogeneous nuclear ribonucleoprotein F	347	53	0.0243002	0.0397813	0.556919	0.978251	400	0	-0.254724	0.00253622	0.720859	8.44296
HNRNPH1	3187	heterogeneous nuclear ribonucleoprotein H1	2	319	0.391832	0.00562812	0.0688838	10.9006	271	50	-0.00867903	0.0590128	0.454046	3.16757
HNRNPH3	3189	heterogeneous nuclear ribonucleoprotein H3	300	21	-0.107887	0.0254203	0.579031	1.7891	321	0	-0.136415	0.000913623	0.909266	9.04875
HNRNPK	3190	heterogeneous nuclear ribonucleoprotein K	0	321	-0.715459	1.39431e-05	0.0160539	26.3287	44	277	0.605438	0.067027	0.0512466	21.9153
HNRNPL	3191	heterogeneous nuclear ribonucleoprotein L	10	311	0.598881	0.0178527	0.0989601	22.3921	50	271	-0.0481059	0.0674536	0.0539239	6.83324
HNRNPLL	92906	heterogeneous nuclear ribonucleoprotein L like	321	0	0.512188	0.00208791	0.773655	30.9185	321	0	-0.417744	0.00040324	0.925286	18.5009
HNRNPM	4670	heterogeneous nuclear ribonucleoprotein M	2	400	0.362553	0.00737135	0.0710209	13.5421	48	354	-0.530629	0.0513076	0.0421721	14.1448
HNRNPR	10236	heterogeneous nuclear ribonucleoprotein R	142	258	0.967597	0.0470633	0.191018	54.0626	400	0	-0.31858	0.00194167	0.778414	10.062
HNRNPU	3192	heterogeneous nuclear ribonucleoprotein U	4	397	0.0702111	0.00905765	0.0829546	2.09256	17	384	-0.829018	0.0203538	0.0255673	53.2827
HNRNPUL1	11100	heterogeneous nuclear ribonucleoprotein U like 1	403	0	0.143941	0.00304693	0.934699	2.31128	403	0	0.506887	0.00156561	0.737517	85.8949
HNRNPUL2	221092	heterogeneous nuclear ribonucleoprotein U like 2	172	64	-0.366753	0.0378764	0.260426	6.85696	230	6	0.0516315	0.0167811	0.562108	16.1661
HOGA1	112817	4-hydroxy-2-oxoglutarate aldolase 1	182	0	0.171753	0.00489014	0.678383	1.624	182	0	-0.128241	0.00164842	0.939228	0.785355
HOMER1	9456	homer scaffold protein 1	195	0	-0.492143	0.000548037	0.843885	10.2217	195	0	-0.515589	0.000577527	0.902598	8.30357
HOMER2	9455	homer scaffold protein 2	401	1	-0.0414636	0.00502616	0.641036	5.82963	402	0	0.585935	0.000550086	0.94757	23.7016
HOMER3	9454	homer scaffold protein 3	167	28	0.0258184	0.0282096	0.294899	0.770225	194	1	-0.00477138	0.00623343	0.854322	8.00998
HOMEZ	57594	homeobox and leucine zipper encoding	319	2	-0.014823	0.0083961	0.613105	6.86716	319	2	-0.242743	0.00773466	0.755136	5.28962
HOOK1	51361	hook microtubule tethering protein 1	195	0	-0.0318087	0.000734556	0.916628	0.905523	195	0	-0.0289862	0.000469606	0.879436	5.31206
HOOK2	29911	hook microtubule tethering protein 2	195	0	-0.357408	0.00355195	0.896072	16.3541	195	0	0.0883818	0.000306723	0.861684	2.15932
HOOK3	84376	hook microtubule tethering protein 3	332	0	-0.115276	0.000567929	0.947392	4.92753	332	0	-0.0674962	0.000152376	0.893309	12.4137
HOPX	84525	HOP homeobox	321	0	-0.593161	0.000239044	0.976938	28.603	321	0	-0.269691	0.000394479	0.965558	10.2456
HORMAD1	84072	HORMA domain containing 1	338	0	0.0302262	0.00375802	0.79703	7.21938	338	0	-0.313145	0.000880692	0.834413	12.4058
HORMAD2	150280	HORMA domain containing 2	195	0	-0.361691	0.00496483	0.711197	6.53422	191	4	-0.0962584	0.0130863	0.675166	1.5428
HOXA2	3199	homeobox A2	402	0	-0.548054	0.000505859	0.937307	25.734	402	0	-0.603526	0.00384284	0.752514	39.1803
HOXA3	3200	homeobox A3	396	6	-0.441074	0.0129336	0.536404	21.282	399	3	-0.417536	0.00635712	0.635237	29.3275
HOXA4	3201	homeobox A4	402	0	0.0173589	0.000374187	0.966268	19.7576	402	0	0.263416	0.000350174	0.900041	24.343
HOXA5	3202	homeobox A5	394	8	0.0776668	0.013805	0.55066	20.8249	402	0	-0.194864	0.00150846	0.846009	34.7296
HOXA6	3203	homeobox A6	399	3	0.591388	0.00852771	0.68878	45.6774	389	13	-0.290709	0.0221508	0.832937	16.0658
HOXA7	3204	homeobox A7	398	4	-0.048958	0.0111498	0.635806	9.62785	402	0	0.261376	0.000167261	0.937424	12.7986
HOXA9	3205	homeobox A9	397	5	-0.22048	0.0110668	0.728827	19.7604	402	0	-0.141684	0.00212483	0.794142	4.61559
HOXA10	3206	homeobox A10	399	3	-0.299493	0.00834841	0.710321	28.0231	402	0	0.0938427	0.00092361	0.885844	21.5061
HOXA11	3207	homeobox A11	397	5	-0.388953	0.0135376	0.659486	62.8045	395	7	0.0656826	0.0131047	0.776548	34.0806
HOXA13	3209	homeobox A13	396	6	-0.142902	0.016909	0.54023	49.9582	402	0	-0.464183	0.000640939	0.923626	32.7316
HOXB1	3211	homeobox B1	401	1	0.0269895	0.00154142	0.821093	28.0345	402	0	0.438998	0.000650604	0.810474	54.3309
HOXB2	3212	homeobox B2	402	0	-0.10889	0.000318414	0.953447	13.871	401	1	0.0159753	0.00284288	0.826523	16.7758
HOXB3	3213	homeobox B3	399	3	-0.264231	0.0106181	0.579032	21.2976	401	1	-0.31503	0.00336863	0.720061	15.7442
HOXB4	3214	homeobox B4	398	0	0.0782792	0.000706115	0.897077	10.2715	398	0	-0.160503	0.000817761	0.861042	49.1732
HOXB5	3215	homeobox B5	400	2	-0.121015	0.00823452	0.519427	9.76868	402	0	-0.0284638	0.000478518	0.713176	20.2563
HOXB6	3216	homeobox B6	401	1	0.0148214	0.00745529	0.5794	6.02935	396	6	-0.31857	0.0124035	0.602391	8.24129
HOXB7	3217	homeobox B7	398	4	0.0128538	0.0110288	0.579914	10.4854	395	7	-0.156186	0.0125601	0.812572	8.99578
HOXB8	3218	homeobox B8	400	2	0.370726	0.00987792	0.570712	17.6694	401	1	0.189847	0.00414918	0.873883	15.9792
HOXB9	3219	homeobox B9	382	20	-0.0127674	0.0202385	0.417597	13.7742	402	0	-0.115994	0.000368571	0.854961	26.8991
HOXB13	10481	homeobox B13	402	0	-0.173006	0.000995267	0.945258	27.3896	402	0	-0.355919	0.00108903	0.86822	38.0773
HOXC4	3221	homeobox C4	383	19	-0.0574417	0.0222062	0.433879	14.1194	402	0	-0.535065	0.000970794	0.882626	34.8311
HOXC5	3222	homeobox C5	400	2	-0.175003	0.0102504	0.586815	6.80663	402	0	0.569055	0.00018045	0.911939	25.7257
HOXC6	3223	homeobox C6	383	19	-0.46024	0.0193608	0.442316	12.2306	400	2	0.0261755	0.00617431	0.968837	13.6332
HOXC8	3224	homeobox C8	400	2	-0.428203	0.00591254	0.659316	14.0936	402	0	0.0688558	0.000623048	0.923719	20.936
HOXC9	3225	homeobox C9	402	0	-0.250402	0.00202126	0.799791	33.3409	402	0	-0.341233	0.00128002	0.868294	31.6714
HOXC10	3226	homeobox C10	137	265	-0.241826	0.0329959	0.166319	25.645	402	0	-0.599585	0.000626666	0.785253	27.1573
HOXC11	3227	homeobox C11	395	7	-0.268403	0.0158531	0.508383	14.8609	402	0	0.462719	0.00217055	0.853995	13.0808
HOXC12	3228	homeobox C12	402	0	-0.0858678	0.00041877	0.953214	14.128	402	0	0.23541	0.000498031	0.811351	14.747
HOXC13	3229	homeobox C13	397	5	-0.139125	0.0094107	0.689949	14.7506	399	3	0.109114	0.00679917	0.760646	24.7948
HOXD1	3231	homeobox D1	401	1	0.187014	0.00193134	0.890501	42.8423	400	2	-0.412056	0.00299525	0.849867	12.2127
HOXD3	3232	homeobox D3	402	0	0.124702	0.00112463	0.837625	5.94491	402	0	0.720544	0.000807981	0.928496	37.8945
HOXD4	3233	homeobox D4	395	3	-0.420711	0.00952521	0.614786	15.2558	397	1	-0.627094	0.00211904	0.836141	32.8534
HOXD8	3234	homeobox D8	402	0	-0.0939504	0.00138566	0.802471	10.151	401	1	-0.346294	0.00484732	0.86567	20.7752
HOXD9	3235	homeobox D9	398	4	0.0779027	0.0104709	0.530445	23.9788	400	2	0.0180548	0.0077279	0.511131	21.038
HOXD10	3236	homeobox D10	401	1	-0.223935	0.00799114	0.445506	5.93205	394	8	-0.450746	0.0121982	0.937322	17.1751
HOXD11	3237	homeobox D11	363	39	-0.224913	0.0271546	0.413174	13.4691	402	0	-0.0131352	0.00126451	0.843363	9.1983
HOXD12	3238	homeobox D12	402	0	0.11285	0.00694569	0.66664	1.66115	400	2	-0.446864	0.00380698	0.779741	13.2262
HOXD13	3239	homeobox D13	374	28	0.216262	0.0260676	0.526556	15.4933	402	0	0.0389232	0.000171423	0.866901	14.3571
HP	3240	haptoglobin	314	0	-0.0440279	3.2549e-05	0.998919	0.0612689	314	0	-0.0166472	0.0011518	0.958469	0.00216098
HP1BP3	50809	heterochromatin protein 1 binding protein 3	182	0	0.235121	0.0018666	0.863549	24.0929	182	0	0.480262	1.09713e-05	0.970372	8.33612
HPCA	3208	hippocalcin	390	11	-0.367431	0.0159466	0.445702	9.34063	400	1	-0.262594	0.00138073	0.941551	15.3341
HPCAL1	3241	hippocalcin like 1	321	0	-0.0638602	0.00206018	0.770874	21.8932	321	0	0.245262	0.000371297	0.924225	12.7412
HPCAL4	51440	hippocalcin like 4	400	1	-0.327082	0.0062481	0.714441	19.4399	401	0	-0.128995	0.00402077	0.588231	9.85729
HPD	3242	4-hydroxyphenylpyruvate dioxygenase	402	0	0.150249	0.00578726	0.625938	23.3825	394	8	-0.122536	0.0144222	0.748081	18.1557
HPDL	84842	4-hydroxyphenylpyruvate dioxygenase like	195	0	-0.517142	0.00154743	0.780598	16.6835	194	1	-0.660378	0.00649126	0.851848	12.222
HPF1	54969	histone PARylation factor 1	195	0	-0.200654	0.00166186	0.823225	2.51637	194	1	-0.76142	0.0032893	0.768195	21.3959
HPGD	3248	15-hydroxyprostaglandin dehydrogenase	401	0	-0.0210469	0.000227142	0.986322	31.4375	400	1	-0.0781041	0.00173146	0.900391	10.5729
HPGDS	27306	hematopoietic prostaglandin D synthase	401	0	0.113289	0.00134304	0.677931	8.52927	401	0	-0.219933	0.000496904	0.878902	21.5202
HPN	3249	hepsin	400	0	0.146395	0.000922099	0.893389	15.2453	400	0	-0.360668	0.00304815	0.823356	14.5323
HPR	3250	haptoglobin-related protein	321	0	0.416015	1.4427e-05	0.990188	8.99635	321	0	0.169791	3.35859e-05	0.975242	1.37243
HPS1	3257	HPS1, biogenesis of lysosomal organelles complex 3 subunit 1	319	2	0.196959	0.0123594	0.506144	2.48473	320	1	0.133055	0.00496069	0.599832	5.96315
HPS3	84343	HPS3, biogenesis of lysosomal organelles complex 2 subunit 1	320	1	-0.558516	0.00457366	0.788376	20.6401	320	1	-0.158086	0.00246525	0.820322	7.56255
HPS4	89781	HPS4, biogenesis of lysosomal organelles complex 3 subunit 2	321	0	-0.317836	0.000734865	0.952034	18.8494	321	0	0.0562986	0.000432055	0.983866	4.23255
HPS5	11234	HPS5, biogenesis of lysosomal organelles complex 2 subunit 2	321	0	0.588109	0.00150192	0.800583	22.0104	314	7	-0.264245	0.0165629	0.871111	11.2818
HPS6	79803	HPS6, biogenesis of lysosomal organelles complex 2 subunit 3	320	1	0.271735	0.00474611	0.676185	27.9413	321	0	-0.000484355	0.00091689	0.854524	7.05002
HPSE	10855	heparanase	337	1	0.196527	0.00532862	0.646064	10.3501	337	1	0.102347	0.00744604	0.728741	1.933
HPSE2	60495	heparanase 2 (inactive)	182	0	0.103971	0.0047259	0.612236	1.9296	182	0	0.0309202	3.05213e-05	0.994326	0.00705347
HPX	3263	hemopexin	320	1	-0.131811	0.00137962	0.884277	8.66597	321	0	0.135192	0.000514198	0.974089	7.88104
HR	55806	HR, lysine demethylase and nuclear receptor corepressor	402	0	0.287222	0.0008188	0.925583	16.5275	402	0	-0.308239	0.00104877	0.830367	20.7941
HRAS	3265	HRas proto-oncogene, GTPase	358	44	-2.15234	0.0358512	0.39824	139.459	396	6	-1.36043	0.0104804	0.651789	116.773
HRASLS	57110	HRAS like suppressor	400	0	-0.143082	0.00162054	0.849362	1.32076	399	1	-0.234163	0.00687011	0.821689	13.8853
HRASLS2	54979	HRAS like suppressor 2	195	0	-0.181558	0.00244193	0.762335	1.00064	195	0	-0.374835	0.000609521	0.978105	4.33714
HRASLS5	117245	HRAS like suppressor family member 5	172	10	-0.43902	0.0227069	0.437367	6.35567	182	0	-0.0816005	0.000160058	0.893996	0.240142
HRC	3270	histidine rich calcium binding protein	400	0	0.256013	2.28396e-05	0.986857	6.40845	399	1	-0.254413	0.0022804	0.939526	19.5375
HRH1	3269	histamine receptor H1	338	0	-0.433199	0.000924162	0.914593	26.4612	338	0	-0.364887	0.000500231	0.917673	40.797
HRH2	3274	histamine receptor H2	401	0	0.0524054	3.01045e-05	0.984063	7.65903	401	0	-0.294338	0.00068045	0.813853	21.2419
HRH3	11255	histamine receptor H3	403	0	0.0617635	0.0029388	0.822409	1.82123	389	14	-0.0214388	0.0221528	0.907901	9.60147
HRH4	59340	histamine receptor H4	403	0	0.412532	0.000991589	0.925287	31.0912	403	0	-0.15812	0.000798367	0.736364	10.1262
HRK	8739	harakiri, BCL2 interacting protein	312	9	-0.0874718	0.0158319	0.406124	7.15559	321	0	0.343729	0.00135483	0.95055	37.7346
HRNR	388697	hornerin	195	0	-0.55602	0.00170167	0.861999	9.30648	195	0	0.529802	6.71649e-05	0.966322	9.9406
HS1BP3	64342	HCLS1 binding protein 3	195	0	-0.0121647	0.0039933	0.741765	1.76759	195	0	-0.371056	0.00165998	0.832759	4.84606
HS2ST1	9653	heparan sulfate 2-O-sulfotransferase 1	317	4	-0.473816	0.0108015	0.765109	16.1684	317	4	-0.00157592	0.01045	0.86625	10.7153
HS3ST1	9957	heparan sulfate-glucosamine 3-sulfotransferase 1	402	0	-0.407176	0.00090967	0.936527	29.368	402	0	0.0274737	0.000484941	0.878931	15.5009
HS3ST2	9956	heparan sulfate-glucosamine 3-sulfotransferase 2	400	0	0.103124	0.00199459	0.847951	54.859	397	3	-0.291014	0.00853075	0.663653	9.82885
HS3ST3A1	9955	heparan sulfate-glucosamine 3-sulfotransferase 3A1	402	0	-0.292648	0.00160821	0.904764	9.48754	402	0	0.0480501	0.000100491	0.917866	3.04634
HS3ST3B1	9953	heparan sulfate-glucosamine 3-sulfotransferase 3B1	402	0	-0.221802	0.00274029	0.834166	5.04155	401	1	-0.553876	0.00261312	0.861284	33.5684
HS3ST4	9951	heparan sulfate-glucosamine 3-sulfotransferase 4	401	0	0.108242	0.000971276	0.919759	19.1875	378	23	-0.33624	0.0272371	0.695281	9.44967
HS3ST5	222537	heparan sulfate-glucosamine 3-sulfotransferase 5	401	0	0.784135	0.00026009	0.938757	43.7355	401	0	0.354728	0.000830998	0.796049	28.5082
HS3ST6	64711	heparan sulfate-glucosamine 3-sulfotransferase 6	398	0	-0.0947175	0.00061496	0.898389	17.3886	397	1	0.0428568	0.0042335	0.742534	8.16508
HS6ST1	9394	heparan sulfate 6-O-sulfotransferase 1	168	153	-0.168664	0.0413486	0.204165	1.61043	321	0	0.431054	0.000202273	0.950892	9.82916
HS6ST3	266722	heparan sulfate 6-O-sulfotransferase 3	321	0	0.223609	0.00423746	0.756615	17.7659	320	1	0.0501594	0.00448217	0.931289	0.712035
HSBP1	3281	heat shock factor binding protein 1	308	13	-0.40793	0.0221565	0.555388	10.906	321	0	-0.0823023	0.00181268	0.869004	0.814521
HSBP1L1	440498	heat shock factor binding protein 1 like 1	182	0	0.357689	0.000188941	0.966459	3.30777	176	6	-1.01735	0.022056	0.339045	26.3696
HSCB	150274	HscB mitochondrial iron-sulfur cluster cochaperone	25	170	0.436221	0.0430549	0.133053	8.60932	192	3	-0.907441	0.0174906	0.624011	28.522
HSD3B1	3283	hydroxy-delta-5-steroid dehydrogenase, 3 beta- and steroid delta-isomerase 1	301	20	-0.122815	0.0265248	0.443941	0.81774	321	0	1.01016	0.000126888	0.936977	38.2295
HSD3B2	3284	hydroxy-delta-5-steroid dehydrogenase, 3 beta- and steroid delta-isomerase 2	321	0	-0.115175	0.000654481	0.91024	0.9419	320	1	-0.0325233	0.0031787	0.818219	5.46316
HSD3B7	80270	hydroxy-delta-5-steroid dehydrogenase, 3 beta- and steroid delta-isomerase 7	306	15	-0.550151	0.0239819	0.444555	18.4316	312	9	0.0735923	0.0184231	0.624121	10.3121
HSD11B1	3290	hydroxysteroid 11-beta dehydrogenase 1	400	1	-0.290483	0.00657962	0.601521	25.8512	401	0	-0.280473	0.0021785	0.783626	48.7556
HSD11B1L	374875	hydroxysteroid 11-beta dehydrogenase 1 like	281	119	-0.321932	0.0397953	0.259825	35.6103	399	1	0.113254	0.00241193	0.849839	27.9899
HSD11B2	3291	hydroxysteroid 11-beta dehydrogenase 2	368	32	-0.0194657	0.0215787	0.307604	20.6705	400	0	0.025133	0.001494	0.762735	14.9169
HSD17B1	3292	hydroxysteroid 17-beta dehydrogenase 1	400	1	-0.088366	0.00680377	0.685342	1.2317	401	0	0.183152	0.00102232	0.907669	13.8944
HSD17B2	3294	hydroxysteroid 17-beta dehydrogenase 2	402	0	-0.290626	0.000184874	0.986559	35.3214	402	0	-0.24863	0.00202094	0.834953	13.1912
HSD17B3	3293	hydroxysteroid 17-beta dehydrogenase 3	400	1	0.25901	0.0102093	0.571729	11.7858	401	0	0.192587	0.000140814	0.867803	20.3544
HSD17B4	3295	hydroxysteroid 17-beta dehydrogenase 4	362	40	-0.841687	0.0359345	0.481145	41.5193	397	5	-0.0849351	0.00993946	0.787227	1.30877
HSD17B6	8630	hydroxysteroid 17-beta dehydrogenase 6	400	0	0.200636	0.00120831	0.864914	13.2895	400	0	-0.360713	0.000170753	0.911772	43.9753
HSD17B7	51478	hydroxysteroid 17-beta dehydrogenase 7	402	1	-0.498485	0.00160595	0.998503	19.1127	402	1	-0.400168	0.00302086	0.652158	38.9469
HSD17B8	7923	hydroxysteroid 17-beta dehydrogenase 8	400	0	-0.150139	0.000656833	0.930012	32.5135	400	0	-0.0162251	0.000454242	0.785793	8.19244
HSD17B11	51170	hydroxysteroid 17-beta dehydrogenase 11	397	4	-0.0564777	0.0113368	0.528175	9.53131	401	0	-0.0381381	0.000917531	0.881386	39.496
HSD17B12	51144	hydroxysteroid 17-beta dehydrogenase 12	50	350	-0.523313	0.0433342	0.136366	28.1154	400	0	-0.792055	0.00143659	0.85418	44.9076
HSD17B13	345275	hydroxysteroid 17-beta dehydrogenase 13	401	0	-0.228504	0.000201632	0.944602	7.79488	397	4	-0.329768	0.01316	0.738167	11.0719
HSD17B14	51171	hydroxysteroid 17-beta dehydrogenase 14	397	0	0.139868	0.000613568	0.920088	21.0748	390	7	-0.275579	0.0131248	0.802035	5.80355
HSDL1	83693	hydroxysteroid dehydrogenase like 1	401	2	-0.188444	0.00562761	0.695141	8.12192	403	0	-0.278775	0.000405504	0.904372	31.1746
HSF1	3297	heat shock transcription factor 1	127	275	-0.288308	0.060512	0.184686	6.00828	401	1	-0.206392	0.00717009	0.643276	9.09649
HSF2	3298	heat shock transcription factor 2	401	1	-0.542829	0.00320176	0.722195	19.9173	401	1	-0.100223	0.00502406	0.793848	9.04581
HSF2BP	11077	heat shock transcription factor 2 binding protein	321	0	0.0414897	0.000326761	0.962219	15.0257	321	0	-0.0893388	0.000808271	0.991176	4.33064
HSF4	3299	heat shock transcription factor 4	400	2	0.258599	0.0102869	0.61782	20.2623	402	0	-0.0653923	0.00174127	0.917895	11.5108
HSF5	124535	heat shock transcription factor 5	318	3	0.121514	0.00543455	0.694843	26.2753	321	0	0.272556	0.000823669	0.869542	6.57794
HSP90AA1	3320	heat shock protein 90 alpha family class A member 1	393	4	-0.156206	0.0127976	0.662455	19.962	391	6	-0.323493	0.0148835	0.629136	13.7019
HSP90AB1	3326	heat shock protein 90 alpha family class B member 1	333	67	-0.313319	0.0463896	0.40201	9.53328	392	8	0.0199494	0.0156834	0.596541	8.30307
HSP90B1	7184	heat shock protein 90 beta family member 1	176	226	-0.178929	0.0741696	0.232964	4.08199	383	19	-0.445838	0.0274561	0.582442	14.3502
HSPA1A	3303	heat shock protein family A (Hsp70) member 1A	377	25	0.0159954	0.0214912	0.37034	1.80141	401	1	0.167945	0.00270589	0.898278	13.8234
HSPA1B	3304	heat shock protein family A (Hsp70) member 1B	379	23	0.0467734	0.0217975	0.446215	13.1093	393	9	0.0652972	0.0186448	0.852193	1.30122
HSPA1L	3305	heat shock protein family A (Hsp70) member 1 like	315	6	-0.235075	0.0101462	0.628778	10.0039	321	0	0.0108689	5.39851e-06	0.963235	5.42684
HSPA2	3306	heat shock protein family A (Hsp70) member 2	321	0	-0.325311	0.000147027	0.988897	12.8046	321	0	-0.34256	0.000811362	0.905361	9.11717
HSPA4	3308	heat shock protein family A (Hsp70) member 4	319	2	-0.458457	0.00790144	0.876958	13.1956	321	0	0.298238	0.000423272	0.909226	10.3003
HSPA4L	22824	heat shock protein family A (Hsp70) member 4 like	195	0	-0.0978299	0.000390567	0.877053	11.6952	195	0	-0.585474	0.000446794	0.9603	13.6056
HSPA5	3309	heat shock protein family A (Hsp70) member 5	0	195	-0.73676	0.000764556	0.0520228	16.6467	193	2	-0.0989413	0.0090734	0.906211	2.89289
HSPA6	3310	heat shock protein family A (Hsp70) member 6	182	0	0.281744	0.00717564	0.761988	2.67762	182	0	-0.0476007	0.000551063	0.941751	0.054515
HSPA8	3312	heat shock protein family A (Hsp70) member 8	286	116	-0.448151	0.0768007	0.524049	15.2906	334	68	-1.89158	0.090308	0.743401	125.811
HSPA9	3313	heat shock protein family A (Hsp70) member 9	0	321	0.0170938	4.31847e-05	0.0284301	10.1591	24	297	0.143557	0.0366637	0.0341376	7.21476
HSPA12B	116835	heat shock protein family A (Hsp70) member 12B	195	0	0.0188297	0.000293999	0.939727	0.00831954	195	0	-0.634806	0.000346151	0.797867	11.5465
HSPA13	6782	heat shock protein family A (Hsp70) member 13	167	28	-0.744953	0.0573758	0.67099	28.7274	195	0	0.187296	1.79392e-05	0.946292	1.40311
HSPA14	51182	heat shock protein family A (Hsp70) member 14	143	259	-0.227377	0.0823757	0.241574	3.45079	401	1	-0.182256	0.00515254	0.763477	11.216
HSPB1	3315	heat shock protein family B (small) member 1	400	0	-0.0819128	0.000207727	0.973187	12.0108	400	0	0.304325	0.00319243	0.924279	15.4273
HSPB2	3316	heat shock protein family B (small) member 2	321	0	-0.162445	0.00305084	0.774673	3.04568	320	1	-0.11868	0.00214027	0.977273	35.6487
HSPB3	8988	heat shock protein family B (small) member 3	182	0	-0.165037	0.000650562	0.939266	15.9861	182	0	0.202616	7.46167e-05	0.95271	4.06276
HSPB6	126393	heat shock protein family B (small) member 6	194	1	-0.544172	0.00353037	0.847688	9.98959	195	0	-0.332795	0.00160597	0.986737	5.14622
HSPB7	27129	heat shock protein family B (small) member 7	195	0	-0.0665268	0.0073871	0.512218	0.625868	195	0	0.0267057	0.00089019	0.908177	0.823589
HSPB8	26353	heat shock protein family B (small) member 8	401	0	-0.825077	0.0010143	0.901123	53.7758	399	2	-0.686712	0.00383668	0.805467	30.6171
HSPB11	51668	heat shock protein family B (small) member 11	321	0	0.330151	0.000526426	0.908024	12.4404	320	1	-0.0279628	0.00664693	0.6844	1.44551
HSPBAP1	79663	HSPB1 associated protein 1	335	0	0.206435	0.00107815	0.79221	19.1945	335	0	0.202975	0.000241611	0.891912	31.2446
HSPD1	3329	heat shock protein family D (Hsp60) member 1	0	402	-9.2509e-05	0.00124257	0.0605689	0.121755	59	343	-0.493546	0.060222	0.0496698	15.0726
HSPE1	3336	heat shock protein family E (Hsp10) member 1	0	402	-0.630632	4.10622e-06	0.0044751	27.7739	4	398	-0.127313	0.00948301	0.017409	17.9171
HSPG2	3339	heparan sulfate proteoglycan 2	321	0	-0.210699	0.000539599	0.832124	12.4319	318	3	-0.0449633	0.011041	0.711279	14.9763
HSPH1	10808	heat shock protein family H (Hsp110) member 1	182	0	-0.199807	0.00234306	0.780961	1.39405	182	0	0.360001	0.00483483	0.965663	4.31466
HTATIP2	10553	HIV-1 Tat interactive protein 2	320	1	-0.577932	0.00219286	0.915892	42.9862	321	0	-0.265344	0.000320738	0.956892	20.3681
HTN1	3346	histatin 1	182	0	-0.709494	0.000261016	0.93863	19.2322	182	0	-0.236507	0.000537673	0.904589	9.93568
HTN3	3347	histatin 3	195	0	-0.211802	0.000106298	0.906301	5.53314	195	0	0.025476	0.000519839	0.943984	0.0768666
HTR1A	3350	5-hydroxytryptamine receptor 1A	400	0	-0.219088	0.00180008	0.825565	11.6399	397	3	-0.434043	0.00894807	0.635215	15.394
HTR1B	3351	5-hydroxytryptamine receptor 1B	398	3	-0.449387	0.00495703	0.809615	61.8284	401	0	-0.186692	0.00111798	0.779623	18.9243
HTR1D	3352	5-hydroxytryptamine receptor 1D	400	0	0.676774	0.000325807	0.923641	42.5543	400	0	0.224615	0.000957738	0.871892	16.0007
HTR1E	3354	5-hydroxytryptamine receptor 1E	400	0	-0.402951	0.000118391	0.959875	16.2787	399	1	-0.497266	0.00159341	0.853317	24.2887
HTR1F	3355	5-hydroxytryptamine receptor 1F	401	0	0.228844	0.00557942	0.755932	3.56846	401	0	-0.0600174	0.00243854	0.918407	3.00141
HTR2A	3356	5-hydroxytryptamine receptor 2A	401	0	-0.320154	0.000630881	0.917859	13.8941	400	1	-0.264833	0.0044216	0.690524	11.51
HTR2B	3357	5-hydroxytryptamine receptor 2B	400	1	-0.536584	0.00330098	0.814356	29.0759	400	1	-0.0039469	0.00240334	0.756301	14.2342
HTR3A	3359	5-hydroxytryptamine receptor 3A	402	0	-0.0262413	3.06449e-05	0.983912	26.4291	402	0	-0.264946	0.00192418	0.722079	29.2552
HTR3B	9177	5-hydroxytryptamine receptor 3B	400	0	0.417324	0.000136242	0.929815	19.3178	400	0	-0.412135	0.000505543	0.725933	25.3426
HTR3C	170572	5-hydroxytryptamine receptor 3C	401	0	-0.00534164	0.00166883	0.863542	17.0504	401	0	0.0547895	0.00111214	0.868291	10.6217
HTR3D	200909	5-hydroxytryptamine receptor 3D	400	0	-0.0171826	0.00427465	0.713971	3.39286	400	0	-0.317638	0.00204975	0.87514	11.0513
HTR3E	285242	5-hydroxytryptamine receptor 3E	400	0	0.078044	0.000177246	0.944711	14.2487	399	1	-0.442337	0.00348663	0.882674	23.5825
HTR4	3360	5-hydroxytryptamine receptor 4	400	0	0.125912	4.97122e-05	0.968354	15.5545	397	3	0.213598	0.00726907	0.893381	5.02586
HTR5A	3361	5-hydroxytryptamine receptor 5A	401	0	0.15572	0.0010462	0.867422	7.04095	401	0	-0.46536	0.00456093	0.660601	21.7355
HTR6	3362	5-hydroxytryptamine receptor 6	400	0	-0.17934	0.00257325	0.875737	23.8174	400	0	-0.0244117	0.000855644	0.93676	14.249
HTR7	3363	5-hydroxytryptamine receptor 7	384	16	0.0836878	0.0182182	0.400604	6.80868	400	0	0.131312	0.00190466	0.850768	10.1467
HTRA1	5654	HtrA serine peptidase 1	320	1	0.431681	0.00287266	0.841213	40.0569	321	0	0.0192156	0.000146661	0.963912	0.392756
HTRA2	27429	HtrA serine peptidase 2	287	34	-1.04501	0.0491007	0.612083	64.0401	319	2	-1.13406	0.00650655	0.677233	50.7966
HTRA3	94031	HtrA serine peptidase 3	321	0	0.0360762	0.00228361	0.858347	7.68492	321	0	-0.555048	0.000694821	0.819711	22.0648
HTRA4	203100	HtrA serine peptidase 4	321	0	0.0299439	0.00167271	0.845571	1.6242	321	0	0.105771	0.00232431	0.937733	4.32224
HTT	3064	huntingtin	300	21	-0.536796	0.030023	0.829108	16.1385	315	6	-0.0380633	0.0156961	0.460965	16.4594
HUNK	30811	hormonally up-regulated Neu-associated kinase	401	0	-0.178957	0.000243319	0.966832	4.3995	401	0	0.377803	0.000250221	0.932415	26.8902
HUS1	3364	HUS1 checkpoint clamp component	142	258	-0.221847	0.0757676	0.231434	3.04642	378	22	-0.118467	0.0350675	0.56666	33.5753
HUS1B	135458	HUS1 checkpoint clamp component B	195	0	-0.614216	0.000127564	0.958051	11.916	194	1	-0.57505	0.00510983	0.961981	13.5888
HYAL1	3373	hyaluronidase 1	321	0	0.0347694	0.00343459	0.68229	9.96432	321	0	-0.401352	0.000742207	0.942246	25.4857
HYAL2	8692	hyaluronidase 2	319	2	0.579716	0.00805797	0.540779	20.5796	320	1	-0.3272	0.00403098	0.894619	7.40448
HYAL3	8372	hyaluronidase 3	321	0	0.0483311	0.000275848	0.93685	13.5828	321	0	0.171029	0.000233897	0.955703	6.94907
HYDIN	54768	HYDIN, axonemal central pair apparatus protein	183	12	-0.470202	0.0256477	0.476371	11.8737	195	0	0.202466	0.000215806	0.973493	2.02556
HYI	81888	hydroxypyruvate isomerase (putative)	189	6	0.136798	0.0177915	0.46027	4.60618	195	0	0.133614	0.000456396	0.951699	0.666954
HYKK	123688	hydroxylysine kinase	195	0	-0.539077	0.00701074	0.619954	8.63252	195	0	0.167043	0.000989743	0.903569	0.861594
HYLS1	219844	HYLS1, centriolar and ciliogenesis associated	320	1	-0.0730323	0.0038778	0.854372	11.8776	320	1	0.0372893	0.00320579	0.761768	16.6562
HYOU1	10525	hypoxia up-regulated 1	0	321	0.0859293	0.000694441	0.0500577	0.91675	318	3	-0.173295	0.0095559	0.702367	2.31851
IAH1	285148	isoamyl acetate hydrolyzing esterase 1 (putative)	182	0	0.271121	0.00188387	0.85274	8.65835	172	10	-0.537679	0.0266728	0.450266	15.2063
IAPP	3375	islet amyloid polypeptide	195	0	-0.0668641	3.46852e-05	0.976503	13.6824	195	0	0.050118	0.000152389	0.975134	2.16692
IARS	3376	isoleucyl-tRNA synthetase	0	321	0.0471602	0.000590576	0.0488367	2.85972	4	317	-0.503687	0.0105581	0.0188344	29.5009
IARS2	55699	isoleucyl-tRNA synthetase 2, mitochondrial	4	398	0.40013	0.00751054	0.0704489	11.5914	270	132	-0.687533	0.0966235	0.225979	27.9545
IBA57	200205	IBA57, iron-sulfur cluster assembly	145	50	-0.494417	0.0719349	0.45013	11.0374	194	1	0.0601811	0.00270697	0.916275	18.9379
IBSP	3381	integrin binding sialoprotein	182	0	0.363743	0.000113162	0.9066	7.5273	182	0	1.44303	4.61601e-06	0.972783	37.3384
IBTK	25998	inhibitor of Bruton tyrosine kinase	402	1	-0.0467761	0.00368924	0.773123	16.4558	402	1	-0.0171901	0.00276166	0.922315	15.8521
ICA1	3382	islet cell autoantigen 1	195	0	0.201799	0.000440068	0.852618	1.85509	195	0	0.35754	2.73365e-05	0.956867	4.53345
ICA1L	130026	islet cell autoantigen 1 like	195	0	0.461568	0.000217066	0.931127	11.5453	195	0	-0.980064	0.00147055	0.960566	50.7303
ICAM1	3383	intercellular adhesion molecule 1	320	1	-0.617492	0.00184771	0.903974	38.9638	320	1	-0.20619	0.00559628	0.96809	2.62203
ICAM2	3384	intercellular adhesion molecule 2	321	0	-0.252798	0.000281504	0.931182	14.7179	320	1	-0.0642214	0.00264079	0.90774	5.62295
ICAM3	3385	intercellular adhesion molecule 3	320	1	0.0884134	0.00512759	0.726921	6.17396	321	0	0.0109913	0.00125534	0.970563	9.14502
ICAM4	3386	intercellular adhesion molecule 4 (Landsteiner-Wiener blood group)	317	4	0.100789	0.0100479	0.602749	5.3712	321	0	0.760008	0.00383745	0.823542	31.4592
ICAM5	7087	intercellular adhesion molecule 5	315	6	-0.595622	0.0113344	0.690985	23.4641	321	0	-0.0631066	0.000983397	0.940533	6.47489
ICE2	79664	interactor of little elongation complex ELL subunit 2	60	135	-0.437093	0.0752016	0.186814	8.92309	187	8	-0.588521	0.0283782	0.731082	11.2739
ICK	22858	intestinal cell kinase	400	1	-0.110151	0.00498604	0.682124	34.7304	400	1	-0.332084	0.00392002	0.762702	14.5877
ICMT	23463	isoprenylcysteine carboxyl methyltransferase	326	76	-0.599829	0.0486661	0.396105	25.3035	402	0	0.111156	0.00113537	0.924891	4.37907
ICOS	29851	inducible T cell costimulator	321	0	0.282185	0.000692278	0.895687	5.81849	321	0	0.0845861	5.40035e-05	0.983653	6.30023
ICOSLG	23308	inducible T cell costimulator ligand	400	0	0.034216	0.000942693	0.897525	12.5617	399	1	-0.0844946	0.00168975	0.924715	20.1343
ID1	3397	inhibitor of DNA binding 1, HLH protein	396	6	-0.487817	0.0116849	0.820566	41.5015	402	0	-0.0913875	0.00112979	0.841992	11.4691
ID2	3398	inhibitor of DNA binding 2	398	4	-1.83811	0.00962684	0.775594	116.708	401	1	0.207714	0.00412265	0.754835	16.5805
ID3	3399	inhibitor of DNA binding 3, HLH protein	395	5	-0.391833	0.00717055	0.857618	68.9017	398	2	-0.13912	0.00598458	0.70547	33.2788
ID4	3400	inhibitor of DNA binding 4, HLH protein	400	1	0.232245	0.00621312	0.715927	22.3311	398	3	-0.0774817	0.0096983	0.764965	7.07943
IDE	3416	insulin degrading enzyme	317	4	-0.596366	0.0133011	0.473513	21.3288	321	0	-0.0986432	0.000296627	0.962529	5.08058
IDH1	3417	isocitrate dehydrogenase (NADP(+)) 1, cytosolic	397	6	0.468173	0.0121987	0.594665	85.8252	403	0	-0.258059	0.000498297	0.829321	30.3289
IDH2	3418	isocitrate dehydrogenase (NADP(+)) 2, mitochondrial	402	1	-0.593686	0.00310123	0.808721	39.3225	402	1	0.45774	0.00178275	0.942654	88.0862
IDH3A	3419	isocitrate dehydrogenase 3 (NAD(+)) alpha	281	119	-0.51729	0.0884693	0.484431	32.965	388	12	-0.394201	0.0182687	0.6564	29.7909
IDH3B	3420	isocitrate dehydrogenase 3 (NAD(+)) beta	401	0	-0.101672	0.000533281	0.96819	9.71106	401	0	0.570057	0.000854196	0.749083	16.7731
IDI1	3422	isopentenyl-diphosphate delta isomerase 1	403	0	1.21374	6.13203e-05	0.991743	66.9361	397	6	-0.253269	0.0126844	0.938024	7.78344
IDI2	91734	isopentenyl-diphosphate delta isomerase 2	401	0	0.107476	0.000543768	0.912704	16.6448	401	0	-0.482165	0.0009661	0.813596	25.3661
IDNK	414328	IDNK, gluconokinase	195	0	0.1929	0.0017568	0.791426	4.32842	195	0	0.244564	0.00122087	0.904126	25.1105
IDO1	3620	indoleamine 2,3-dioxygenase 1	321	0	0.0961509	0.000248485	0.98018	12.4295	321	0	-0.167854	0.000350614	0.957041	14.2624
IDUA	3425	iduronidase, alpha-L-	321	0	0.0717014	0.00101895	0.860533	4.19605	321	0	0.502828	0.000363143	0.854172	14.9977
IER2	9592	immediate early response 2	182	0	0.0621119	0.00210887	0.874235	2.09457	182	0	0.886474	0.000239309	0.87925	22.8473
IER3	8870	immediate early response 3	305	27	-0.133927	0.0258869	0.366724	4.46319	329	3	0.0612283	0.0109892	0.82952	6.08342
IER3IP1	51124	immediate early response 3 interacting protein 1	151	44	-1.0064	0.0972348	0.603667	62.0144	195	0	-0.234993	0.00420584	0.783382	4.08157
IER5	51278	immediate early response 5	181	1	-0.755258	0.00384728	0.901001	13.9335	182	0	-0.0369133	0.000830041	0.978072	2.32756
IFFO1	25900	intermediate filament family orphan 1	195	0	0.177287	0.00381504	0.725783	1.16092	195	0	0.0264899	0.000794628	0.826624	3.21336
IFI6	2537	interferon alpha inducible protein 6	195	0	0.221365	5.36164e-05	0.972684	1.49202	193	2	-0.126208	0.0100821	0.668785	1.49586
IFI16	3428	interferon gamma inducible protein 16	321	0	-0.209122	0.000484896	0.904294	33.9271	317	4	-0.224792	0.014643	0.433654	11.0586
IFI27	3429	interferon alpha inducible protein 27	321	0	-0.0176033	0.000162865	0.941192	11.3178	321	0	0.0703381	0.000719753	0.924032	5.54776
IFI30	10437	IFI30, lysosomal thiol reductase	319	2	-0.487634	0.00902438	0.577675	17.9285	321	0	0.325557	0.00395131	0.696806	21.5485
IFI35	3430	interferon induced protein 35	194	1	0.0129201	0.00723311	0.661735	6.85836	194	1	-0.653254	0.00701975	0.896332	16.5553
IFI44	10561	interferon induced protein 44	195	0	-0.54533	0.0050221	0.727708	15.2759	195	0	0.190896	0.000268161	0.967761	5.55674
IFIH1	64135	interferon induced with helicase C domain 1	401	0	0.0259635	0.00189144	0.791698	17.7675	401	0	-0.0781944	0.000847076	0.901955	36.0792
IFIT1	3434	interferon induced protein with tetratricopeptide repeats 1	195	0	0.558455	0.00188896	0.773377	14.8225	195	0	-1.13162	0.000897977	0.93811	32.9736
IFIT1B	439996	interferon induced protein with tetratricopeptide repeats 1B	195	0	-0.17168	0.000509333	0.765841	1.09029	193	2	-2.03678	0.00786383	0.757863	65.8054
IFIT2	3433	interferon induced protein with tetratricopeptide repeats 2	195	0	1.02432	0.00135118	0.854129	24.8234	195	0	-0.435656	0.00220504	0.805983	7.49026
IFIT3	3437	interferon induced protein with tetratricopeptide repeats 3	321	0	0.549324	0.000988352	0.884557	47.6578	321	0	-0.19035	0.000607497	0.96108	3.07505
IFITM1	8519	interferon induced transmembrane protein 1	321	0	0.31216	0.000153543	0.957853	11.2307	321	0	-0.018205	0.000221843	0.971063	4.1098
IFITM2	10581	interferon induced transmembrane protein 2	11	184	-0.110274	0.0199884	0.112045	3.90294	195	0	-0.151333	0.00133425	0.926363	3.98839
IFITM3	10410	interferon induced transmembrane protein 3	3	192	-0.00759033	0.0102992	0.0865767	6.44908	194	1	-0.247529	0.00473264	0.97265	4.11357
IFNA1	3439	interferon alpha 1	401	0	-0.428571	0.000830669	0.892499	17.1032	401	0	0.00719483	0.00246647	0.805334	12.8288
IFNA2	3440	interferon alpha 2	321	0	0.253823	0.000263496	0.943024	16.4868	321	0	0.0538447	0.000311608	0.976613	6.44206
IFNA4	3441	interferon alpha 4	320	1	0.113132	0.00339729	0.729797	5.39009	314	7	-0.00846848	0.0162058	0.773139	0.122423
IFNA5	3442	interferon alpha 5	321	0	-0.0686817	0.00182653	0.857359	10.3813	292	29	-0.0297805	0.0351223	0.33733	7.3395
IFNA6	3443	interferon alpha 6	321	0	0.0717234	7.34637e-05	0.974778	0.824536	321	0	0.0106066	0.000818622	0.957607	4.45533
IFNA7	3444	interferon alpha 7	321	0	0.0660923	0.00239019	0.785577	3.45348	321	0	-0.018309	0.000582983	0.851069	10.8261
IFNA8	3445	interferon alpha 8	320	1	-0.326453	0.00272311	0.809041	17.3659	321	0	0.22784	0.000185999	0.913072	14.3375
IFNA10	3446	interferon alpha 10	321	0	-0.446405	1.07065e-05	0.985875	19.2624	321	0	-0.00752774	0.00133068	0.813497	3.51641
IFNA13	3447	interferon alpha 13	378	23	-0.285647	0.0183412	0.324832	20.1183	400	1	-0.159041	0.00444433	0.932662	7.43407
IFNA14	3448	interferon alpha 14	317	4	0.0449503	0.0118382	0.541851	6.20953	321	0	-0.0412585	0.000179459	0.989529	0.193988
IFNA16	3449	interferon alpha 16	321	0	0.258782	1.2888e-05	0.977345	8.22561	321	0	-0.264121	7.27009e-05	0.949254	9.76673
IFNA17	3451	interferon alpha 17	321	0	0.256991	0.00417318	0.70439	8.5256	321	0	0.340539	5.07011e-05	0.989758	6.81885
IFNA21	3452	interferon alpha 21	318	3	0.211072	0.0104621	0.441565	7.57736	321	0	0.0347491	1.03575e-05	0.996115	0.308631
IFNAR1	3454	interferon alpha and beta receptor subunit 1	321	0	6.11876	0.000758759	0.914936	223.153	321	0	0.901796	0.000137638	0.910058	38.8828
IFNAR2	3455	interferon alpha and beta receptor subunit 2	321	0	8.13779	0.000460146	0.947907	296.785	321	0	-0.42172	0.000919107	0.907409	32.608
IFNB1	3456	interferon beta 1	321	0	-0.0986189	4.36973e-06	0.995127	14.6687	321	0	0.112337	0.000697457	0.932849	11.5655
IFNE	338376	interferon epsilon	321	0	0.285334	2.10365e-05	0.996134	25.4438	316	5	-0.187774	0.0139371	0.547243	11.5745
IFNG	3458	interferon gamma	321	0	-0.328723	9.13089e-05	0.973592	27.7443	321	0	0.260228	9.87129e-05	0.958314	4.97425
IFNGR1	3459	interferon gamma receptor 1	321	0	-0.450434	8.93921e-05	0.948111	16.2932	321	0	0.255254	1.7269e-05	0.976544	3.96587
IFNGR2	3460	interferon gamma receptor 2	400	0	0.0358611	0.000187772	0.957218	15.8821	400	0	-0.0152871	0.00124248	0.798461	13.4747
IFNK	56832	interferon kappa	321	0	-0.470412	4.6811e-05	0.972462	12.9242	321	0	-0.495296	0.00119445	0.863297	13.7073
IFNL1	282618	interferon lambda 1	321	0	0.0178755	0.00236545	0.764417	12.012	321	0	0.016381	0.000354472	0.957607	6.76343
IFNLR1	163702	interferon lambda receptor 1	230	91	0.123701	0.0405329	0.291208	0.653934	320	1	-0.0544684	0.00540441	0.703895	12.2275
IFNW1	3467	interferon omega 1	321	0	-0.0315608	0.00363646	0.881842	6.94934	321	0	0.131693	0.0012663	0.881593	9.8807
IFRD1	3475	interferon related developmental regulator 1	195	0	-0.134225	0.000515219	0.932361	12.9592	195	0	-0.0445051	0.00304477	0.840896	2.18033
IFRD2	7866	interferon related developmental regulator 2	319	2	0.0349407	0.0113946	0.61867	4.17277	321	0	-0.0555484	0.000889843	0.904511	1.47234
IFT20	90410	intraflagellar transport 20	321	0	0.0083391	0.000305853	0.959072	5.14821	321	0	-0.265413	0.00106292	0.899539	4.33594
IFT22	64792	intraflagellar transport 22	335	3	-0.39761	0.00745593	0.786395	11.9664	338	0	0.347494	0.000821301	0.862	22.3041
IFT46	56912	intraflagellar transport 46	321	0	-0.222836	0.000671019	0.927423	12.4782	320	1	0.155024	0.0102279	0.751515	1.54929
IFT57	55081	intraflagellar transport 57	384	18	0.183901	0.021233	0.41274	20.1377	402	0	0.0654029	0.00102738	0.919848	9.38891
IFT80	57560	intraflagellar transport 80	338	3	-0.221029	0.0117352	0.521106	9.02519	340	1	0.327984	0.00224113	0.849556	21.8232
IFT81	28981	intraflagellar transport 81	195	0	-0.091036	0.000970952	0.88983	0.302418	195	0	-0.202723	0.000234334	0.932623	1.27204
IFT88	8100	intraflagellar transport 88	195	0	0.168241	0.000150168	0.963329	6.1297	195	0	-0.0012631	0.000556317	0.896516	12.1839
IFT122	55764	intraflagellar transport 122	340	1	-0.293895	0.00444246	0.664044	17.0556	341	0	-0.182906	0.000268642	0.89543	10.4364
IFT140	9742	intraflagellar transport 140	321	20	0.111977	0.0207809	0.422325	7.66353	336	5	-0.027099	0.0107994	0.718657	19.044
IFT172	26160	intraflagellar transport 172	339	2	-1.24868	0.00669036	0.634403	78.0269	341	0	0.0801025	0.0020254	0.855267	36.9703
IGDCC3	9543	immunoglobulin superfamily DCC subclass member 3	195	0	-0.173783	0.00449676	0.638907	3.2353	195	0	-0.539827	0.000991469	0.892451	21.2622
IGDCC4	57722	immunoglobulin superfamily DCC subclass member 4	320	1	-0.203966	0.00504428	0.639974	15.4822	321	0	-0.0745621	0.00147178	0.91284	4.23581
IGF1	3479	insulin like growth factor 1	401	0	0.153428	0.00346897	0.748238	23.0844	401	0	-0.0626208	0.00163607	0.934079	0.503456
IGF1R	3480	insulin like growth factor 1 receptor	330	73	-1.08734	0.0936608	0.843301	115.213	386	17	-1.34128	0.0290146	0.821531	119.884
IGF2	3481	insulin like growth factor 2	314	7	-0.30691	0.0124914	0.594994	9.34643	310	11	-0.193251	0.021034	0.866842	1.99585
IGF2BP1	10642	insulin like growth factor 2 mRNA binding protein 1	391	9	-1.58419	0.0134608	0.757206	95.7108	398	2	-0.250803	0.00535222	0.57451	22.7022
IGF2BP2	10644	insulin like growth factor 2 mRNA binding protein 2	319	18	0.248084	0.0196213	0.352392	8.67838	337	0	-0.226729	0.00369029	0.864127	11.1609
IGF2BP3	10643	insulin like growth factor 2 mRNA binding protein 3	377	25	-0.116903	0.0250031	0.433739	4.05613	402	0	-0.307815	0.00415495	0.869904	20.9857
IGF2R	3482	insulin like growth factor 2 receptor	321	0	-0.27724	0.00120089	0.942641	12.3329	321	0	0.206503	0.000365837	0.942598	4.95561
IGFALS	3483	insulin like growth factor binding protein acid labile subunit	233	1	-0.173629	0.00677285	0.696507	1.48474	228	6	-0.289658	0.017855	0.534185	6.14832
IGFBP1	3484	insulin like growth factor binding protein 1	320	1	0.142852	0.00599549	0.822424	10.7194	321	0	-0.117554	0.00314335	0.855614	1.57611
IGFBP2	3485	insulin like growth factor binding protein 2	321	0	-0.0078517	5.7902e-05	0.986834	18.2254	318	3	-0.956911	0.0113641	0.459114	37.5894
IGFBP3	3486	insulin like growth factor binding protein 3	317	4	-0.0834238	0.0123904	0.543816	11.5115	321	0	0.0345259	0.000181613	0.962244	0.81224
IGFBP4	3487	insulin like growth factor binding protein 4	321	0	0.0320542	0.00425395	0.76	6.68085	321	0	-0.170664	0.000425412	0.867237	14.6842
IGFBP5	3488	insulin like growth factor binding protein 5	321	0	0.32802	0.00167928	0.836478	15.9791	321	0	-0.324702	0.000795363	0.866581	6.56615
IGFBP6	3489	insulin like growth factor binding protein 6	317	4	-0.105331	0.00997356	0.58104	3.39189	321	0	0.0305983	0.000564548	0.943142	26.2426
IGFBP7	3490	insulin like growth factor binding protein 7	395	6	0.182593	0.0134066	0.614026	8.4451	400	1	-0.534479	0.00477123	0.92478	20.9658
IGFBPL1	347252	insulin like growth factor binding protein like 1	195	0	-0.353765	0.0028255	0.820454	4.65738	192	3	-1.062	0.0152493	0.445871	26.7225
IGFL1	374918	IGF like family member 1	182	0	0.0726291	9.34804e-08	0.999671	0.439706	158	24	-1.80232	0.0335335	0.142343	61.7594
IGFL2	147920	IGF like family member 2	195	0	0.198147	0.00212113	0.775377	1.26348	195	0	-0.394637	0.000265933	0.969498	4.28554
IGFL3	388555	IGF like family member 3	182	0	-0.0533456	0.000128737	0.940744	0.0667444	179	3	-0.415206	0.0147285	0.863817	5.88954
IGFL4	444882	IGF like family member 4	182	0	0.237725	0.00011149	0.978702	7.24263	182	0	-0.118593	0.000539225	0.961419	0.470866
IGFLR1	79713	IGF like family receptor 1	178	4	0.0591751	0.0122345	0.534163	9.13858	181	1	-0.388794	0.0132055	0.502773	4.53076
IGFN1	91156	immunoglobulin-like and fibronectin type III domain containing 1	181	1	-0.323009	0.00328922	0.794699	9.40635	181	1	-0.711635	0.00418546	0.716951	14.0517
IGLL1	3543	immunoglobulin lambda like polypeptide 1	320	1	-0.917664	0.00540297	0.885832	30.4145	319	2	-0.432989	0.00653041	0.671913	19.8077
IGLON5	402665	IgLON family member 5	234	2	0.136916	0.0111482	0.634881	5.50369	236	0	-0.533369	0.000317255	0.889369	10.3619
IGSF3	3321	immunoglobulin superfamily member 3	208	122	-0.0833718	0.04289	0.243195	1.66293	330	0	-0.559819	0.000984881	0.887472	15.6059
IGSF6	10261	immunoglobulin superfamily member 6	400	0	-0.136737	0.000523336	0.911279	9.59874	400	0	0.202576	0.000669422	0.818892	47.7355
IGSF8	93185	immunoglobulin superfamily member 8	401	0	0.0737757	0.00324162	0.737977	3.06737	401	0	-0.120595	0.0022216	0.638133	9.3221
IGSF9	57549	immunoglobulin superfamily member 9	341	0	-0.043106	0.00127622	0.898784	5.07308	341	0	-0.00327797	0.00122778	0.737275	11.426
IGSF9B	22997	immunoglobulin superfamily member 9B	234	0	0.11381	0.000420347	0.850473	22.3213	234	0	-0.642037	0.000453731	0.882683	24.0913
IGSF10	285313	immunoglobulin superfamily member 10	195	0	0.150626	0.0020239	0.729852	3.60251	194	1	0.10574	0.015161	0.486957	1.16188
IGSF11	152404	immunoglobulin superfamily member 11	336	1	-1.03374	0.00303721	0.847454	62.0994	337	0	-0.191547	0.0021674	0.937367	8.27495
IGSF21	84966	immunoglobin superfamily member 21	236	0	-0.198972	0.000857943	0.852864	8.4171	234	2	-0.268934	0.00803842	0.950138	12.768
IHH	3549	indian hedgehog	399	1	-0.602199	0.00319712	0.739188	38.0572	398	2	-0.438449	0.00750047	0.775034	22.5609
IK	3550	IK cytokine	1	401	0.613651	0.00359261	0.0564171	33.1287	16	386	-1.01019	0.024384	0.0278619	50.9743
IKBIP	121457	IKBKB interacting protein	182	0	0.903214	0.000362601	0.92841	16.3631	182	0	0.238224	0.00049936	0.948574	9.85281
IKBKB	3551	inhibitor of nuclear factor kappa B kinase subunit beta	384	18	-1.35797	0.0266161	0.698533	72.1586	401	1	-1.75213	0.00353629	0.881521	99.2484
IKBKE	9641	inhibitor of nuclear factor kappa B kinase subunit epsilon	400	2	-0.312483	0.00317498	0.850377	36.5661	402	0	-0.184564	0.00262541	0.775387	19.2041
IKZF1	10320	IKAROS family zinc finger 1	397	5	-1.29552	0.00549712	0.962456	90.5453	401	1	0.0166017	0.00199177	0.916186	18.7661
IKZF2	22807	IKAROS family zinc finger 2	401	1	-6.9269	0.0026614	0.966395	277.008	401	1	-0.436714	0.0018777	0.70527	23.4073
IKZF3	22806	IKAROS family zinc finger 3	387	15	-1.46833	0.0218809	0.576451	87.8355	400	2	-0.134272	0.00350275	0.646375	42.8033
IKZF5	64376	IKAROS family zinc finger 5	321	0	0.0511804	0.00146621	0.827925	26.7123	321	0	0.174901	0.00138388	0.97649	4.83089
IL1A	3552	interleukin 1 alpha	319	2	-0.485375	0.00862867	0.619559	22.5196	230	91	0.448014	0.0860099	0.557524	11.1213
IL1B	3553	interleukin 1 beta	400	1	-0.970861	0.00195808	0.890185	38.981	401	0	0.555936	0.00078733	0.855218	48.4376
IL1F10	84639	interleukin 1 family member 10	321	0	-0.121113	0.00481572	0.653937	1.9756	291	30	-0.735924	0.0380985	0.256054	30.0816
IL1R1	3554	interleukin 1 receptor type 1	391	8	-1.54563	0.0109555	0.914221	124.616	399	0	0.272904	0.00305788	0.792208	30.1478
IL1R2	7850	interleukin 1 receptor type 2	401	0	0.352426	0.00129704	0.851749	35.1417	401	0	0.709642	0.000423689	0.836389	49.3321
IL1RAP	3556	interleukin 1 receptor accessory protein	399	1	-0.791859	0.00240916	0.957579	54.6146	400	0	-0.0173331	0.00011194	0.904822	8.60967
IL1RL1	9173	interleukin 1 receptor like 1	401	0	-0.22544	7.71057e-05	0.935289	18.3209	397	4	-0.129374	0.00709824	0.894527	6.04578
IL1RL2	8808	interleukin 1 receptor like 2	398	2	-0.140198	0.00498953	0.688324	15.4687	396	4	-0.259945	0.00955452	0.554099	18.2389
IL1RN	3557	interleukin 1 receptor antagonist	321	0	-0.361026	0.000952308	0.883503	7.08319	321	0	-0.223733	0.00130939	0.916478	8.32454
IL2	3558	interleukin 2	401	0	0.578927	0.000107944	0.934014	30.8267	400	1	0.172983	0.00544493	0.780795	44.0801
IL2RA	3559	interleukin 2 receptor subunit alpha	401	0	-0.36241	9.46056e-05	0.985349	15.6169	401	0	0.117839	0.000153814	0.905378	1.71835
IL2RB	3560	interleukin 2 receptor subunit beta	401	0	0.133224	0.00356541	0.746804	23.9391	401	0	0.0149181	0.000781276	0.705826	47.4699
IL3	3562	interleukin 3	320	1	-0.311951	0.00476436	0.842213	7.28555	321	0	-0.151606	0.000743207	0.946751	6.7697
IL4	3565	interleukin 4	321	0	-0.261728	0.00551569	0.646289	25.0233	321	0	0.219383	0.00186679	0.818044	3.66935
IL4I1	259307	interleukin 4 induced 1	321	0	-0.408495	0.00453648	0.785651	22.3891	321	0	0.180021	0.00179579	0.692696	17.0608
IL4R	3566	interleukin 4 receptor	321	0	0.217803	0.00352302	0.740487	10.1055	320	1	-0.796967	0.00249445	0.932443	36.9346
IL5	3567	interleukin 5	400	0	0.0950937	0.000807684	0.822012	21.3149	400	0	0.136827	0.00321792	0.706789	7.27816
IL5RA	3568	interleukin 5 receptor subunit alpha	321	0	0.451604	5.31289e-05	0.968784	28.8989	321	0	0.0918812	0.0010232	0.839513	8.17954
IL6	3569	interleukin 6	402	0	-0.100482	0.000103687	0.988247	28.8939	402	0	-0.223736	0.00165048	0.802179	46.985
IL6R	3570	interleukin 6 receptor	397	4	-0.951371	0.0108546	0.745714	46.626	385	16	-0.35173	0.0238105	0.698968	21.2405
IL6ST	3572	interleukin 6 signal transducer	393	7	-1.19777	0.0163113	0.740937	129.178	400	0	0.0328748	0.000604619	0.909613	10.4686
IL7	3574	interleukin 7	321	0	-0.166116	0.000299325	0.962595	17.1709	320	1	-0.503414	0.00242203	0.919216	36.2848
IL7R	3575	interleukin 7 receptor	401	0	-0.250367	0.00078454	0.91375	8.06812	401	0	-0.0725501	0.000694577	0.830089	16.6506
IL9	3578	interleukin 9	321	0	0.142725	0.000611662	0.837357	12.6169	321	0	-0.113	0.00121944	0.754256	1.27273
IL10	3586	interleukin 10	401	0	0.109484	0.00228676	0.752155	22.9332	401	0	-0.447395	0.000634411	0.923543	33.3914
IL10RA	3587	interleukin 10 receptor subunit alpha	400	0	-0.255088	0.00109781	0.824744	9.08255	400	0	-0.159929	0.000282141	0.928188	2.74132
IL10RB	3588	interleukin 10 receptor subunit beta	321	0	0.42448	0.000332397	0.908989	29.9738	321	0	-0.0796034	4.89997e-05	0.899506	6.2005
IL11	3589	interleukin 11	320	1	-0.126636	0.0049881	0.721509	12.1586	321	0	0.187012	0.000941806	0.938818	14.4478
IL11RA	3590	interleukin 11 receptor subunit alpha	321	0	-0.327995	0.00393059	0.75298	6.7879	321	0	-0.30657	0.00152333	0.775639	5.39575
IL12A	3592	interleukin 12A	321	0	0.219779	0.00129275	0.827569	14.8331	321	0	-0.738221	0.000981934	0.920318	35.5315
IL12B	3593	interleukin 12B	321	0	-0.0023006	0.00021531	0.95815	21.3809	321	0	0.0613448	0.000548967	0.892243	7.25412
IL12RB1	3594	interleukin 12 receptor subunit beta 1	321	0	0.097861	0.00502693	0.732104	6.57138	321	0	-0.148894	0.00181526	0.970147	1.25152
IL13	3596	interleukin 13	319	2	-0.248106	0.00456206	0.744082	34.7934	313	8	-0.363613	0.0186687	0.455045	32.5193
IL15	3600	interleukin 15	321	0	-0.00973731	0.000180061	0.912872	0.0101819	321	0	0.422094	0.000216809	0.903899	17.3434
IL15RA	3601	interleukin 15 receptor subunit alpha	321	0	-0.287684	0.00358119	0.789731	5.42836	321	0	0.178955	0.00178829	0.945802	3.92373
IL16	3603	interleukin 16	321	0	-0.251189	0.000154047	0.966628	9.77505	318	3	-0.191136	0.00736809	0.946685	2.34817
IL17A	3605	interleukin 17A	321	0	-0.382502	0.000629257	0.896199	18.8817	321	0	-0.023369	0.00386787	0.886928	0.0562786
IL17B	27190	interleukin 17B	321	0	-0.644231	0.000945751	0.922675	64.0989	320	1	-0.253556	0.00682683	0.58577	4.26465
IL17C	27189	interleukin 17C	321	0	-0.326236	0.00351087	0.836464	10.9437	320	1	-0.0719717	0.00525202	0.683103	7.46347
IL17D	53342	interleukin 17D	25	1	-0.0875774	0.0168806	0.53634	2.28473	26	0	-0.910591	0.0076777	0.956615	4.12199
IL17F	112744	interleukin 17F	321	0	-0.328782	0.00276996	0.66267	12.7011	321	0	-0.302906	0.00134149	0.846164	24.9886
IL17RA	23765	interleukin 17 receptor A	401	0	-0.16137	0.00218938	0.834996	7.88432	400	1	-0.0556162	0.00422022	0.695094	22.0845
IL17RB	55540	interleukin 17 receptor B	321	0	-0.374173	0.00328911	0.625744	15.6171	321	0	0.0797427	0.000515791	0.860069	12.5723
IL17RC	84818	interleukin 17 receptor C	321	0	-0.190554	0.00103109	0.8374	11.5411	321	0	0.335727	0.00150462	0.906487	9.49435
IL17RD	54756	interleukin 17 receptor D	321	0	0.0198552	0.000852641	0.832861	13.6094	321	0	-0.0590744	0.000169541	0.981627	1.58812
IL17RE	132014	interleukin 17 receptor E	320	1	0.0191694	0.00891798	0.602455	8.03648	321	0	-0.283672	0.00063002	0.915417	5.73841
IL17REL	400935	interleukin 17 receptor E like	234	0	0.0616086	0.00156371	0.905711	4.11806	232	2	-0.388494	0.00620789	0.652563	24.2196
IL18	3606	interleukin 18	321	0	0.18697	0.0089156	0.466315	5.40151	321	0	0.279411	0.000122937	0.905894	17.9265
IL18BP	10068	interleukin 18 binding protein	319	2	-0.117629	0.00569956	0.729651	14.6159	319	2	0.456728	0.00731463	0.944946	17.2489
IL18R1	8809	interleukin 18 receptor 1	399	1	-0.651921	0.00234453	0.937579	40.5455	399	1	-0.478165	0.00424825	0.676453	20.2804
IL18RAP	8807	interleukin 18 receptor accessory protein	401	0	0.0791109	0.000216381	0.945868	21.1804	399	2	0.00204326	0.00461925	0.804043	21.6546
IL19	29949	interleukin 19	321	0	-0.106347	0.000463048	0.920922	26.3373	315	6	-0.0104584	0.0175692	0.470939	3.80147
IL20	50604	interleukin 20	321	0	0.0327265	0.00203968	0.831434	21.0375	321	0	-0.115821	0.00050134	0.977944	5.38909
IL20RA	53832	interleukin 20 receptor subunit alpha	400	1	-0.577644	0.00141005	0.922096	35.0255	400	1	-0.323803	0.00100286	0.943648	9.70213
IL20RB	53833	interleukin 20 receptor subunit beta	195	0	0.207873	3.159e-05	0.962459	2.97786	194	1	0.0527469	0.00419695	0.853602	8.60377
IL21	59067	interleukin 21	321	0	0.580433	0.000195609	0.947967	27.1016	321	0	-0.0149517	8.79179e-05	0.987113	1.45624
IL21R	50615	interleukin 21 receptor	400	0	-0.21807	0.00372149	0.70469	5.49298	400	0	-0.254895	0.0010942	0.846232	20.2784
IL22	50616	interleukin 22	320	1	-0.283945	0.00433436	0.725768	18.2934	319	2	-0.22668	0.00448043	0.926876	14.2114
IL22RA1	58985	interleukin 22 receptor subunit alpha 1	315	6	-0.69102	0.0113325	0.547712	40.4585	321	0	0.0446068	0.000362372	0.901909	8.11468
IL22RA2	116379	interleukin 22 receptor subunit alpha 2	321	0	-0.025261	0.00162058	0.781551	7.65887	320	1	-0.363447	0.00262645	0.921761	12.07
IL23A	51561	interleukin 23 subunit alpha	321	0	0.0547808	0.00142862	0.813698	17.7304	319	2	0.0119567	0.00866467	0.720839	19.5548
IL23R	149233	interleukin 23 receptor	321	0	-0.366939	0.000792259	0.959895	23.3405	321	0	-0.213564	0.00114778	0.867878	7.6201
IL24	11009	interleukin 24	310	11	0.0666285	0.018364	0.412381	2.74351	320	1	0.318005	0.00411659	0.883538	10.9646
IL25	64806	interleukin 25	321	0	-0.358239	0.000276508	0.968934	10.4108	320	1	-0.0852639	0.00520074	0.957458	1.99831
IL27	246778	interleukin 27	321	0	-0.256147	0.00140774	0.90348	25.554	321	0	0.276574	0.000246361	0.961847	3.72485
IL27RA	9466	interleukin 27 receptor subunit alpha	320	1	-0.253654	0.00528498	0.675082	11.3729	318	3	0.0531675	0.0082294	0.688937	9.6961
IL31	386653	interleukin 31	193	2	0.246888	0.0107973	0.501367	32.9871	195	0	0.40581	0.000341239	0.969667	6.39313
IL31RA	133396	interleukin 31 receptor A	320	1	0.100318	0.00686844	0.687478	15.8498	321	0	0.373675	1.32248e-05	0.967139	16.5813
IL32	9235	interleukin 32	321	0	0.050433	5.78527e-05	0.981887	12.2817	310	11	-0.310142	0.0246571	0.566247	15.5625
IL33	90865	interleukin 33	195	0	8.16701	1.01822e-05	0.983297	215.133	194	1	-0.92307	0.00944817	0.81868	16.9611
IL34	146433	interleukin 34	189	6	-0.5522	0.0162002	0.507314	7.86043	104	91	-0.26843	0.0650547	0.116788	3.03906
IL36A	27179	interleukin 36 alpha	317	4	-0.190313	0.013856	0.510109	4.33704	321	0	-0.0752164	0.00119294	0.905912	0.305873
IL36B	27177	interleukin 36 beta	320	1	-0.060123	0.00570358	0.624228	4.86095	321	0	-0.0143117	0.00156984	0.904226	1.51004
IL36G	56300	interleukin 36 gamma	320	1	-0.237223	0.0038699	0.776424	17.6701	321	0	-0.0330358	0.000370443	0.927966	16.4521
IL36RN	26525	interleukin 36 receptor antagonist	402	0	-0.0324131	0.000160023	0.93	4.35511	402	0	0.533991	0.00243547	0.789696	31.0059
IL37	27178	interleukin 37	321	0	-0.0453682	0.000857884	0.865733	1.04144	314	7	0.0762903	0.0153604	0.746185	1.10401
ILDR1	286676	immunoglobulin like domain containing receptor 1	402	0	-0.2899	0.0024162	0.777936	8.96122	402	0	0.342709	0.000273442	0.855959	17.3214
ILDR2	387597	immunoglobulin like domain containing receptor 2	340	1	-0.235805	0.00534261	0.685479	9.79588	341	0	-0.625785	0.000220376	0.950688	25.1694
ILF2	3608	interleukin enhancer binding factor 2	1	401	0.322224	0.00428702	0.071078	14.178	321	81	-0.233739	0.0707714	0.335653	5.26272
ILF3	3609	interleukin enhancer binding factor 3	0	402	0.53729	0.00406583	0.0649621	17.6641	244	158	-0.175596	0.0910664	0.208884	2.13935
ILK	3611	integrin linked kinase	204	199	-0.203147	0.0989802	0.403539	2.80547	367	36	-0.111852	0.0376565	0.391909	3.07349
ILKAP	80895	ILK associated serine/threonine phosphatase	321	0	-0.301648	0.00109753	0.89846	15.7894	321	0	0.264158	0.000749652	0.946065	11.373
ILVBL	10994	ilvB acetolactate synthase like	319	2	0.204993	0.0110832	0.681994	2.10125	320	1	-0.0696412	0.0033895	0.963305	13.6457
IMMP1L	196294	inner mitochondrial membrane peptidase subunit 1	321	0	-0.0947221	0.000235381	0.948247	15.5015	321	0	0.107605	0.000219601	0.966454	4.56284
IMMP2L	83943	inner mitochondrial membrane peptidase subunit 2	318	3	-1.85016	0.00727745	0.772231	97.1163	321	0	0.0194449	0.000655303	0.887127	14.5082
IMMT	10989	inner membrane mitochondrial protein	193	2	-0.185742	0.012402	0.757737	1.1754	54	141	-0.375724	0.0630721	0.063854	17.3893
IMP3	55272	IMP3, U3 small nucleolar ribonucleoprotein	0	195	-0.0176524	0.00100951	0.0507732	6.49061	193	2	-0.327317	0.0068871	0.892869	3.39088
IMP4	92856	IMP4, U3 small nucleolar ribonucleoprotein	0	321	-0.13928	0.000336095	0.0491081	1.11509	198	123	0.0288154	0.088854	0.193877	0.0274263
IMPA1	3612	inositol monophosphatase 1	321	0	-0.00680127	0.00327722	0.647296	9.97617	321	0	-0.0561206	0.00140045	0.942474	5.50669
IMPA2	3613	inositol monophosphatase 2	295	26	-0.0710124	0.0285543	0.456744	6.70311	321	0	-0.550948	0.00139709	0.966406	17.9958
IMPACT	55364	impact RWD domain protein	398	4	-0.032869	0.0112911	0.563929	10.8494	401	1	0.12898	0.00654322	0.83408	6.83134
IMPAD1	54928	inositol monophosphatase domain containing 1	321	0	-0.133954	0.00204569	0.827966	10.4402	320	1	0.0288152	0.00397955	0.879665	16.5333
IMPDH1	3614	inosine monophosphate dehydrogenase 1	303	97	-0.206536	0.0374787	0.293943	7.20651	400	0	-0.077098	0.00336968	0.805681	5.13517
IMPDH2	3615	inosine monophosphate dehydrogenase 2	133	270	-0.465287	0.0759206	0.203901	23.0619	389	14	-0.790552	0.0260005	0.646519	37.0268
IMPG1	3617	interphotoreceptor matrix proteoglycan 1	321	0	-0.0223069	3.65187e-05	0.98268	2.88832	321	0	0.135709	0.000755213	0.951663	6.95845
IMPG2	50939	interphotoreceptor matrix proteoglycan 2	320	1	-0.379322	0.00273502	0.724005	20.5333	321	0	0.369489	0.000119163	0.974429	12.9357
INA	9118	internexin neuronal intermediate filament protein alpha	401	1	0.341562	0.00553475	0.791924	23.5897	402	0	-0.220147	0.00125414	0.761171	4.20982
INCA1	388324	inhibitor of CDK, cyclin A1 interacting protein 1	321	0	0.100382	0.00120752	0.879486	21.0133	321	0	-0.129893	0.00339554	0.962655	2.00311
INCENP	3619	inner centromere protein	2	400	0.0239317	0.00472704	0.0672028	17.0661	154	248	-0.50229	0.0808532	0.0886876	13.8577
INF2	64423	inverted formin, FH2 and WH2 domain containing	195	0	-0.527982	0.00192104	0.944585	25.9382	195	0	0.0706802	0.0015991	0.826188	0.431932
ING1	3621	inhibitor of growth family member 1	401	1	0.449815	0.00512227	0.95098	33.0992	402	0	0.103817	0.00158576	0.817798	18.5296
ING2	3622	inhibitor of growth family member 2	396	6	0.0397143	0.0085672	0.865008	41.1285	394	8	-0.561292	0.0144633	0.772539	24.677
ING3	54556	inhibitor of growth family member 3	151	251	0.0271174	0.0711478	0.252149	0.0469114	399	3	-0.222141	0.00608436	0.795143	21.9217
ING4	51147	inhibitor of growth family member 4	341	0	0.0570796	1.60072e-05	0.976017	15.6381	340	1	-0.321237	0.00373414	0.803965	23.3821
ING5	84289	inhibitor of growth family member 5	397	5	-0.235892	0.00911447	0.840237	15.4532	402	0	0.316036	0.00135359	0.808769	23.0533
INHA	3623	inhibin subunit alpha	321	0	0.0445308	0.0015382	0.896082	2.03938	283	38	0.20516	0.0506133	0.779	1.94116
INHBB	3625	inhibin subunit beta B	402	0	-0.00183916	0.000884303	0.893206	26.1912	400	2	-0.225902	0.00527182	0.765092	17.2559
INHBC	3626	inhibin subunit beta C	319	2	-0.852906	0.00682	0.797531	38.0619	321	0	-0.344058	0.000949718	0.977684	34.9778
INHBE	83729	inhibin subunit beta E	309	12	-0.512308	0.0221069	0.477447	15.268	321	0	0.195469	0.0009843	0.880211	3.53974
INIP	58493	INTS3 and NABP interacting protein	195	0	-0.312782	0.000534025	0.940623	9.59883	195	0	-0.440426	0.0037922	0.691976	13.3729
INKA2	55924	inka box actin regulator 2	320	1	-0.170322	0.0060991	0.733092	4.43237	321	0	0.122622	0.000333528	0.899791	1.5802
INMT	11185	indolethylamine N-methyltransferase	320	1	0.585528	0.00800776	0.705552	19.3872	321	0	0.130522	0.0016901	0.972914	13.8286
INO80	54617	INO80 complex subunit	146	256	-0.0483184	0.0561158	0.191922	0.148311	232	170	0.112628	0.0952506	0.239326	0.962632
INO80B	83444	INO80 complex subunit B	171	170	0.0240093	0.0553438	0.235496	1.33526	341	0	0.0913163	0.000907074	0.938593	4.12691
INO80C	125476	INO80 complex subunit C	330	11	-0.0973682	0.0198689	0.743057	6.17076	341	0	-0.339837	0.00133131	0.7607	7.14318
INO80D	54891	INO80 complex subunit D	339	2	-0.667628	0.00443354	0.963779	22.9806	341	0	0.494948	0.000209333	0.888529	21.4245
INO80E	283899	INO80 complex subunit E	322	13	0.144805	0.0235608	0.656665	1.1392	335	0	-0.387198	0.00279332	0.641483	22.9818
INPP1	3628	inositol polyphosphate-1-phosphatase	321	0	-0.267352	0.000544441	0.886006	17.1428	321	0	0.246994	0.000265061	0.942055	3.15553
INPP4A	3631	inositol polyphosphate-4-phosphatase type I A	395	6	-0.442846	0.0124986	0.609598	25.3619	401	0	-0.0404955	0.000753678	0.874839	19.2167
INPP4B	8821	inositol polyphosphate-4-phosphatase type II B	400	0	0.65424	0.0016923	0.799326	34.6756	400	0	0.116748	0.000147411	0.939676	7.43388
INPP5A	3632	inositol polyphosphate-5-phosphatase A	398	3	-0.408348	0.00993131	0.773928	22.9607	401	0	-0.246601	0.00114958	0.812308	16.1888
INPP5B	3633	inositol polyphosphate-5-phosphatase B	400	0	0.18155	0.00205037	0.797168	10.1706	400	0	-0.296628	0.000807957	0.846091	33.4176
INPP5E	56623	inositol polyphosphate-5-phosphatase E	396	5	-0.0765007	0.00783322	0.788227	30.2675	397	4	-0.164678	0.00829387	0.786741	21.9726
INPP5F	22876	inositol polyphosphate-5-phosphatase F	400	0	0.0312232	0.000353673	0.927245	21.5347	400	0	-0.162745	0.000755424	0.902094	9.73149
INPP5J	27124	inositol polyphosphate-5-phosphatase J	402	0	-0.0483016	0.000107585	0.986223	11.1326	402	0	0.617188	0.000389565	0.92351	54.6009
INPP5K	51763	inositol polyphosphate-5-phosphatase K	379	22	-0.940702	0.0292901	0.643324	52.2401	401	0	-0.410251	0.000310078	0.849654	25.2505
INPPL1	3636	inositol polyphosphate phosphatase like 1	399	1	1.3866	0.0049562	0.8533	81.8168	398	2	0.52325	0.00725501	0.891099	15.8165
INS	3630	insulin	255	66	-0.173207	0.0331733	0.276385	4.76053	321	0	0.153538	0.00645982	0.758643	1.29153
INSC	387755	INSC, spindle orientation adaptor protein	195	0	0.0649387	0.00202051	0.766058	0.474897	195	0	0.412766	0.00019269	0.861217	5.335
INSIG1	3638	insulin induced gene 1	195	0	-0.0398793	0.00140895	0.892695	2.27417	193	2	-1.20914	0.00925936	0.516402	40.7388
INSL3	3640	insulin like 3	194	1	-0.708986	0.00551303	0.773465	15.4359	195	0	0.58409	0.00242052	0.91383	11.6532
INSL4	3641	insulin like 4	341	0	-0.570544	0.000134488	0.99406	27.6588	341	0	-0.227798	0.000575149	0.855728	13.0304
INSL5	10022	insulin like 5	195	0	0.18979	0.000223284	0.865858	4.32738	195	0	0.183155	0.000722582	0.784287	13.0258
INSL6	11172	insulin like 6	194	1	-2.32385	0.00440782	0.966289	58.4262	194	1	0.299085	0.00549571	0.995795	3.61525
INSM1	3642	INSM transcriptional repressor 1	321	0	0.249928	0.00144749	0.969002	12.1026	321	0	-0.196469	0.00146626	0.760506	7.41898
INSM2	84684	INSM transcriptional repressor 2	320	1	-0.449745	0.00483289	0.760671	31.3406	321	0	-0.153523	0.000268414	0.940372	3.3934
INSR	3643	insulin receptor	399	1	-0.422374	0.00542596	0.808712	26.3633	400	0	0.0460181	0.000757055	0.822718	39.6891
INSRR	3645	insulin receptor related receptor	401	0	-0.0654019	0.00405311	0.659796	1.41623	401	0	-0.314548	0.00077735	0.878414	17.8584
INTS3	65123	integrator complex subunit 3	0	321	-0.299514	0.000772551	0.0278776	44.5364	321	0	0.120501	0.00189635	0.782747	5.8677
INTS4	92105	integrator complex subunit 4	0	402	-0.551908	0.00128075	0.0600817	22.9016	49	353	-1.04841	0.0523018	0.0440821	37.9997
INTS6	26512	integrator complex subunit 6	63	258	-0.0970366	0.0840685	0.175812	0.20946	321	0	-0.0203577	0.000202825	0.968653	0.237189
INTS7	25896	integrator complex subunit 7	0	195	-0.105309	0.00285112	0.0736226	0.256174	106	89	-0.1287	0.113965	0.241487	0.466223
INTS8	55656	integrator complex subunit 8	6	189	-0.0687785	0.0226556	0.11071	8.11662	189	6	-0.675017	0.0164948	0.899732	28.3641
INTS9	55756	integrator complex subunit 9	0	195	0.0136279	9.46935e-05	0.0347555	0.000306199	34	161	-1.21407	0.061167	0.0542155	55.5174
INTS10	55174	integrator complex subunit 10	82	113	-0.0530262	0.083461	0.249464	1.84572	182	13	-0.152346	0.0351715	0.502951	2.9958
INTS11	54973	integrator complex subunit 11	0	182	-0.181695	1.39508e-05	0.0207556	0.983049	49	133	-0.389085	0.0934628	0.0822289	5.67977
INTS12	57117	integrator complex subunit 12	188	214	0.262223	0.103396	0.413321	3.64276	400	2	-0.742113	0.00581573	0.847423	38.8652
INTU	27152	inturned planar cell polarity protein	195	0	0.0748338	0.00122883	0.836628	12.9846	195	0	0.100592	0.000200036	0.890826	0.347776
INVS	27130	inversin	321	0	0.572518	0.000165943	0.962219	22.9817	314	7	-0.426583	0.0171093	0.895749	11.2503
IP6K1	9807	inositol hexakisphosphate kinase 1	399	1	-0.450171	0.00296221	0.869123	33.8096	391	9	-0.380257	0.0149533	0.888637	18.1342
IP6K2	51447	inositol hexakisphosphate kinase 2	397	4	0.0666068	0.0112376	0.637339	9.46224	394	7	0.0472003	0.0157027	0.749169	5.61782
IP6K3	117283	inositol hexakisphosphate kinase 3	319	2	-0.121217	0.00905437	0.622306	17.2199	321	0	0.365027	0.000234205	0.92566	18.0388
IPCEF1	26034	interaction protein for cytohesin exchange factors 1	195	0	0.183397	0.00088297	0.828732	1.32877	195	0	-0.198885	0.000144193	0.922963	1.84393
IPMK	253430	inositol polyphosphate multikinase	316	5	-1.27131	0.013505	0.854591	48.7979	321	0	0.679666	8.64641e-05	0.957149	34.4685
IPO4	79711	importin 4	395	7	-0.793365	0.0103068	0.773728	39.497	400	2	-0.325095	0.00536288	0.981118	10.0172
IPO5	3843	importin 5	138	57	-0.393323	0.0574971	0.374591	7.46072	191	4	-0.103874	0.0138751	0.742928	3.88058
IPO7	10527	importin 7	1	339	0.716224	0.00597431	0.0718338	30.338	135	205	-0.167001	0.118946	0.148179	4.03986
IPO8	10526	importin 8	195	0	0.0539619	0.000748058	0.961769	7.53501	195	0	-0.814452	0.000345281	0.930315	22.0694
IPO9	55705	importin 9	7	326	0.06126	0.0173074	0.0970007	0.140377	329	4	0.122739	0.0145425	0.662705	0.712193
IPO11	51194	importin 11	0	195	0.0268858	0.00543265	0.0796576	2.57231	169	26	-0.207733	0.0506528	0.280709	1.67167
IPO13	9670	importin 13	3	179	-0.155644	0.0108987	0.0892526	0.84544	166	16	-0.903927	0.0416852	0.784189	33.9658
IPP	3652	intracisternal A particle-promoted polypeptide	340	0	0.116666	0.00108199	0.897519	8.8025	340	0	-0.100589	0.000307043	0.911874	20.3625
IPPK	64768	inositol-pentakisphosphate 2-kinase	122	73	-0.670908	0.0999151	0.371951	26.566	195	0	-0.28032	0.00211535	0.884925	5.61757
IQCA1	79781	IQ motif containing with AAA domain 1	247	0	-0.118987	0.00431462	0.679085	5.50232	247	0	0.383703	4.65498e-05	0.877864	11.9323
IQCB1	9657	IQ motif containing B1	195	0	-0.240084	0.00333416	0.689195	5.72042	195	0	-0.521742	0.00145482	0.909801	11.0733
IQCC	55721	IQ motif containing C	180	15	0.0648687	0.0221284	0.331314	0.128147	194	1	0.137709	0.00768813	0.679513	16.3875
IQCD	115811	IQ motif containing D	321	0	-0.538292	0.00233568	0.740962	28.7894	321	0	0.25435	0.000238122	0.884305	5.33183
IQCE	23288	IQ motif containing E	195	0	0.219746	0.00462306	0.571651	1.48297	195	0	0.496933	0.000105881	0.943639	14.0912
IQCF1	132141	IQ motif containing F1	189	6	-0.478451	0.0141924	0.356223	14.3712	195	0	0.431282	0.000108894	0.902554	5.84699
IQCF5	389124	IQ motif containing F5	182	0	-0.450277	0.000664803	0.894872	5.98604	60	122	-1.58872	0.0257685	0.0529903	69.7965
IQCG	84223	IQ motif containing G	338	0	-0.269978	0.0017522	0.812774	12.0611	338	0	-0.106675	0.00118019	0.891097	18.2038
IQCH	64799	IQ motif containing H	191	4	-0.432279	0.0129699	0.49051	28.0319	195	0	0.227694	0.00172369	0.947922	7.83329
IQGAP1	8826	IQ motif containing GTPase activating protein 1	395	6	-0.410148	0.0127673	0.953809	56.4876	395	6	-0.390529	0.0100913	0.851387	31.5987
IQGAP2	10788	IQ motif containing GTPase activating protein 2	400	0	0.332776	5.84338e-05	0.954121	16.9085	400	0	-0.415466	0.00146324	0.819731	13.4493
IQGAP3	128239	IQ motif containing GTPase activating protein 3	392	9	-1.17488	0.0167502	0.565557	49.5259	401	0	-0.140081	0.00317535	0.715526	7.28448
IQSEC1	9922	IQ motif and Sec7 domain 1	181	1	-0.515319	0.0038677	0.790121	15.7537	182	0	0.393708	0.00119147	0.949067	4.13026
IQSEC3	440073	IQ motif and Sec7 domain 3	330	0	-0.712818	0.00263423	0.815011	24.3356	327	3	0.485797	0.0104481	0.651583	28.4458
IQUB	154865	IQ motif and ubiquitin domain containing	401	0	0.104991	1.69889e-05	0.989889	9.16035	401	0	-0.170008	0.000653657	0.877773	33.5977
IRAK1BP1	134728	interleukin 1 receptor associated kinase 1 binding protein 1	398	4	-0.375976	0.0088269	0.720403	27.9483	402	0	-0.273599	0.000454354	0.978268	16.1138
IRAK2	3656	interleukin 1 receptor associated kinase 2	399	1	-5.81399	0.00568321	0.709559	241.355	400	0	0.0590825	0.000803254	0.796143	5.98343
IRAK3	11213	interleukin 1 receptor associated kinase 3	400	0	0.152058	0.00254195	0.876839	13.8046	400	0	-0.0438191	0.00161815	0.761489	31.4219
IRAK4	51135	interleukin 1 receptor associated kinase 4	401	1	0.181272	0.00377561	0.832506	12.6576	402	0	-0.472142	0.000659355	0.84531	18.0266
IREB2	3658	iron responsive element binding protein 2	369	31	-0.837357	0.0383013	0.788956	46.4067	381	19	-0.422911	0.0234848	0.670936	28.3468
IRF1	3659	interferon regulatory factor 1	396	6	0.367363	0.0111632	0.608173	69.9011	401	1	-0.257145	0.00364637	0.92591	33.8487
IRF2	3660	interferon regulatory factor 2	387	15	-1.38428	0.0240338	0.900915	82.7135	402	0	-0.0399153	0.00122652	0.915355	12.3968
IRF2BP1	26145	interferon regulatory factor 2 binding protein 1	312	2	0.00618571	0.00878891	0.675745	10.3448	314	0	0.130404	0.000685015	0.873559	1.12287
IRF2BP2	359948	interferon regulatory factor 2 binding protein 2	279	42	-0.440951	0.0593423	0.80218	11.3438	315	6	-0.303895	0.0148049	0.638879	5.96085
IRF2BPL	64207	interferon regulatory factor 2 binding protein like	315	6	-1.50881	0.0169192	0.716101	50.3058	321	0	-0.121755	0.00163969	0.951795	20.9186
IRF3	3661	interferon regulatory factor 3	402	0	0.621084	0.00159365	0.868744	39.0726	402	0	-0.1007	0.00190633	0.782876	14.2682
IRF4	3662	interferon regulatory factor 4	377	25	-3.44736	0.0489024	0.667439	444.341	396	6	-2.28441	0.0112235	0.851004	248.701
IRF5	3663	interferon regulatory factor 5	398	4	-0.0424315	0.0121267	0.609722	8.4178	402	0	0.126143	0.000377591	0.930095	22.8503
IRF6	3664	interferon regulatory factor 6	395	7	-0.212167	0.0140389	0.605049	38.7225	402	0	0.0556244	0.000601535	0.851277	4.09673
IRF7	3665	interferon regulatory factor 7	401	1	-0.0528199	0.00404716	0.783185	29.8808	402	0	-0.247843	0.00120711	0.918729	29.2498
IRF8	3394	interferon regulatory factor 8	394	8	-3.08544	0.0143831	0.946714	242.518	401	1	-0.454028	0.00437251	0.880293	26.4453
IRF9	10379	interferon regulatory factor 9	401	1	6.0653	0.00483425	0.814814	281.129	402	0	0.211564	0.000799177	0.835579	23.4478
IRGC	56269	immunity related GTPase cinema	320	1	-0.422241	0.00408322	0.911703	29.4498	321	0	0.62901	0.000475714	0.977442	19.1129
IRGQ	126298	immunity related GTPase Q	182	0	0.0639438	0.00107782	0.84037	0.0827946	182	0	0.135038	0.00235409	0.952618	1.21594
IRS1	3667	insulin receptor substrate 1	382	18	-2.53198	0.0288274	0.890932	229.566	393	7	-0.93414	0.0134615	0.709596	53.2035
IRS2	8660	insulin receptor substrate 2	245	155	-1.33307	0.0826366	0.302686	119.814	398	2	-1.58994	0.00464071	0.860709	122.265
IRX1	79192	iroquois homeobox 1	402	0	-0.0872433	0.000504657	0.959954	12.3419	402	0	0.316491	0.000480234	0.807536	28.407
IRX2	153572	iroquois homeobox 2	402	0	-0.525388	0.00125962	0.936174	57.8616	401	1	-0.278073	0.00241574	0.670734	50.0108
IRX3	79191	iroquois homeobox 3	343	59	0.13113	0.0333359	0.34375	23.4195	398	4	0.199988	0.00646592	0.911457	15.8785
IRX4	50805	iroquois homeobox 4	402	0	0.234796	0.00168275	0.838234	16.4984	402	0	-0.433176	0.0019674	0.772177	20.9152
IRX5	10265	iroquois homeobox 5	400	2	-0.960403	0.00378126	0.903761	66.6127	392	10	-0.181217	0.0159946	0.457259	27.2003
IRX6	79190	iroquois homeobox 6	402	0	-0.260079	0.00215806	0.789402	26.1247	402	0	0.322554	0.000451702	0.85668	21.967
ISCA1	81689	iron-sulfur cluster assembly 1	177	18	-0.617897	0.0374077	0.547698	13.8008	175	20	-0.483568	0.0449489	0.343598	9.69057
ISCA2	122961	iron-sulfur cluster assembly 2	11	184	-0.540687	0.0270063	0.109505	9.84203	186	9	-1.22154	0.0283273	0.655976	27.9145
ISCU	23479	iron-sulfur cluster assembly enzyme	0	321	-0.151993	9.59393e-05	0.0366663	2.00313	134	187	-0.254815	0.098576	0.102218	4.13557
ISG15	9636	ISG15 ubiquitin-like modifier	395	7	-2.69288	0.0147203	0.698416	172.165	402	0	-0.0524581	0.000973812	0.837485	43.3042
[truncated: 1,186,354 more chars]
