## Supplemental Table 3 for "Partial gene suppression improves identification of cancer vulnerabilities when CRISPR-Cas9 knockout is pan-lethal" (part 1 of 3)

### Sheet: Supplemental-Table-3
symbol	entrez_id	model	CRISPR predictive accuracy	CRISPR top predictive feature	CRISPR top feature importance	RNAi predictive accuracy	RNAi top predictive feature	RNAi top feature importance
IRF4	3662	Unbiased	0.847163	IRF4 (3662)_RNAseq	0.73586	0.572691	IRF4 (3662)_RNAseq	0.229949
SOX10	6663	Unbiased	0.814926	SOX10 (6663)_RNAseq	0.463657	0.766217	SOX10 (6663)_RNAseq	0.315979
BRAF	673	Unbiased	0.811839	BRAF (673)_MutHot	0.670746	0.697265	BRAF (673)_MutHot	0.305948
PAX8	7849	Unbiased	0.80758	PAX8 (7849)_RNAseq	0.694986	0.685542	PAX8 (7849)_RNAseq	0.389839
BRAF	673	Related	0.802926	BRAF (673)_MutHot	0.70539	0.704554	BRAF (673)_MutHot	0.541345
NRAS	4893	Unbiased	0.802193	NRAS (4893)_MutHot	0.436201	0.680173	NRAS (4893)_MutMis	0.297479
MDM2	4193	Unbiased	0.799552	MACAEVA_PBMC_RESPONSE_TO_IR_ssGSEA	0.563869	0.777183	MACAEVA_PBMC_RESPONSE_TO_IR_ssGSEA	0.323576
IRF4	3662	Related	0.79901	PRDM1 (639)_RNAseq	0.62412	0.527996	PRDM1 (639)_RNAseq	0.253704
MDM2	4193	Related	0.784964	MDM2 (4193)_RNAseq	0.271735	0.736211	CDKN1A (1026)_RNAseq	0.211195
MYB	4602	Related	0.773078	leukemia_disease_Lin	0.643852	0.661829	leukemia_disease_Lin	0.517068
TP53	7157	Unbiased	0.745991	EDA2R (60401)_RNAseq	0.333788	0.742676	MACAEVA_PBMC_RESPONSE_TO_IR_ssGSEA	0.273826
SOX10	6663	Related	0.743332	skin_disease_Lin	0.245472	0.70424	skin_primary_tissue_Lin	0.215317
MITF	4286	Unbiased	0.738209	GO_MELANOCYTE_DIFFERENTIATION_ssGSEA	0.176257	0.610901	MODULE_492_ssGSEA	0.199087
TTC7A	57217	Unbiased	0.735177	TTC7B (145567)_RNAseq	0.633985	0.263312	SOGA1 (140710)_RNAseq	0.0381272
KRAS	3845	Unbiased	0.734737	KRAS (3845)_MutHot	0.561807	0.752557	KRAS (3845)_MutHot	0.544148
ZEB2	9839	Unbiased	0.732157	ZEB2 (9839)_RNAseq	0.474105	0.424276	ZEB2 (9839)_RNAseq	0.111701
TTC7A	57217	Related	0.730949	TTC7B (145567)_RNAseq	0.7365	0.193294	TTC7B (145567)_RNAseq	0.20586
MYB	4602	Unbiased	0.729169	PID_CMYB_PATHWAY_ssGSEA	0.265649	0.684055	MYB (4602)_RNAseq	0.152214
TP63	8626	Unbiased	0.723319	JI_CARCINOGENESIS_BY_KRAS_AND_STK11_UP_ssGSEA	0.203135	0.4566	GO_REGULATION_OF_KERATINOCYTE_PROLIFERATION_ssGSEA	0.0807508
POU2AF1	5450	Related	0.722504	POU2AF1 (5450)_RNAseq	0.708262	0.437329	POU2AF1 (5450)_RNAseq	0.309967
ATP6V0E1	8992	Unbiased	0.71483	ATP6V0E2 (155066)_RNAseq	0.577016	0.214306	OTUD6A_RRBS	0.0182575
PRDM1	639	Related	0.713274	IRF4 (3662)_RNAseq	0.405587	0.254057	EMT_engineered	0.0521147
TRIM8	81603	Related	0.711745	Ewing_sarcoma_disease_subtype_I_Lin	0.432429	0.205775	EMT_engineered	0.0721469
EFR3A	23167	Unbiased	0.711325	EFR3B (22979)_RNAseq	0.541822	0.23291	VETTER_TARGETS_OF_PRKCA_AND_ETS1_DN_ssGSEA	0.0206903
ZEB2	9839	Related	0.711019	ZEB2 (9839)_RNAseq	0.580591	0.485074	ZEB2 (9839)_RNAseq	0.295538
TRIM8	81603	Unbiased	0.71074	KDSR (2531)_RNAseq	0.0640682	0.296387	BOUDOUKHA_BOUND_BY_IGF2BP2_ssGSEA	0.0261543
CDS2	8760	Related	0.71035	CDS1 (1040)_RNAseq	0.620278	0.020402	UBC (7316)_RNAseq	0.0366479
CDS2	8760	Unbiased	0.709413	CDS1 (1040)_RNAseq	0.566251	0.146656	PTPRCAP (5790)_RNAseq	0.0286227
PRDM1	639	Unbiased	0.706271	GO_LAMELLIPODIUM_ORGANIZATION_ssGSEA	0.0961562	0.413989	CTDSPL (10217)_RNAseq	0.031089
CTNNB1	1499	Related	0.702443	AXIN2 (8313)_RNAseq	0.483475	0.725102	AXIN2 (8313)_RNAseq	0.610736
HNF1B	6928	Unbiased	0.700301	HAVCR1 (26762)_RNAseq	0.258842	0.626403	FXYD2 (486)_RNAseq	0.274058
FOXA1	3169	Unbiased	0.694362	FOXA1 (3169)_RNAseq	0.175772	0.59	SPDEF (25803)_RNAseq	0.104471
CTNNB1	1499	Unbiased	0.68939	AXIN2 (8313)_RNAseq	0.231809	0.73842	AXIN2 (8313)_RNAseq	0.418011
TRPS1	7227	Unbiased	0.685913	FARMER_BREAST_CANCER_CLUSTER_6_ssGSEA	0.147094	0.288984	GO_PURINE_CONTAINING_COMPOUND_CATABOLIC_PROCESS_ssGSEA	0.0376838
TP63	8626	Related	0.681584	KRT5 (3852)_RNAseq	0.524229	0.401909	KRT5 (3852)_RNAseq	0.226122
NFE2L2	4780	Unbiased	0.680198	NFE2L2.V2_ssGSEA	0.136342	0.539755	AKR1C1 (1645)_RNAseq	0.0630512
ATP6V0E1	8992	Related	0.677855	ATP6V0E2 (155066)_RNAseq	0.651672	0.2122	ATP6V1F (9296)_RNAseq	0.043197
EFR3A	23167	Related	0.675868	EFR3B (22979)_RNAseq	0.62425	0.136132	NAA11 (84779)_CN	0.118842
SPDEF	25803	Unbiased	0.670425	FARMER_BREAST_CANCER_CLUSTER_6_ssGSEA	0.141845	0.519986	GAUSSMANN_MLL_AF4_FUSION_TARGETS_F_DN_ssGSEA	0.178839
GFI1	2672	Related	0.667387	GFI1 (2672)_RNAseq	0.555956	0.266522	MYC (4609)_RNAseq	0.0540178
TCF7L2	6934	Related	0.666631	RNF43 (54894)_RNAseq	0.287441	0.405165	RNF43 (54894)_RNAseq	0.197438
TP53	7157	Related	0.66632	CDKN1A (1026)_RNAseq	0.365242	0.684494	CDKN1A (1026)_RNAseq	0.236521
PSMB5	5693	Unbiased	0.666161	PSMB8 (5696)_RNAseq	0.418392	0.596937	PSMB8 (5696)_RNAseq	0.268118
CCND1	595	Related	0.663113	CCND1 (595)_RNAseq	0.302111	0.636731	CCND1 (595)_RNAseq	0.343117
TCF7L2	6934	Unbiased	0.661394	RNF43 (54894)_RNAseq	0.128342	0.455139	RODRIGUES_NTN1_TARGETS_DN_ssGSEA	0.116289
TFAP2C	7022	Unbiased	0.660559	TFAP2C (7022)_RNAseq	0.388429	0.534327	ELVIDGE_HYPOXIA_BY_DMOG_DN_ssGSEA	0.0632503
HERPUD1	9709	Unbiased	0.660516	UBTD2 (92181)_RNAseq	0.0904642	0.396071	BROCKE_APOPTOSIS_REVERSED_BY_IL6_ssGSEA	0.0364864
FERMT2	10979	Related	0.657722	EMT_engineered	0.259158	0.58406	EMT_engineered	0.144091
TP53BP1	7158	Unbiased	0.656206	WARTERS_RESPONSE_TO_IR_SKIN_ssGSEA	0.216157	0.639089	MACAEVA_PBMC_RESPONSE_TO_IR_ssGSEA	0.148287
CCND2	894	Unbiased	0.655769	CCND2 (894)_RNAseq	0.434712	0.414318	CCND2 (894)_RNAseq	0.222921
CCND2	894	Related	0.653481	CCND2 (894)_RNAseq	0.61242	0.455991	CCND2 (894)_RNAseq	0.346857
POP7	10248	Unbiased	0.652748	RPP25 (54913)_RNAseq	0.325632	0.208899	RPP25 (54913)_RNAseq	0.0335738
POU2AF1	5450	Unbiased	0.650491	GUTIERREZ_CHRONIC_LYMPHOCYTIC_LEUKEMIA_UP_ssGSEA	0.084063	0.422364	HELLER_HDAC_TARGETS_DN_ssGSEA	0.0967438
PSMB5	5693	Related	0.648664	PSMB8 (5696)_RNAseq	0.483984	0.665054	PSMB8 (5696)_RNAseq	0.379225
RAB6A	5870	Unbiased	0.646776	RAB6B (51560)_RNAseq	0.37946	0.378267	CSDE1 (7812)_RNAseq	0.0257854
FERMT2	10979	Unbiased	0.643434	ONDER_CDH1_TARGETS_2_UP_ssGSEA	0.147893	0.571169	SYDE1 (85360)_RNAseq	0.0815566
CDK6	1021	Unbiased	0.641355	CDK6 (1021)_RNAseq	0.149859	0.46242	CDK6 (1021)_RNAseq	0.0795289
RAB6A	5870	Related	0.639489	RAB6B (51560)_RNAseq	0.422979	0.323257	EMT_engineered	0.136523
ESR1	2099	Unbiased	0.637861	YANG_BREAST_CANCER_ESR1_UP_ssGSEA	0.108828	0.544244	RAF_UP.V1_DN_ssGSEA	0.0656129
SOX9	6662	Unbiased	0.637564	FAM102A_RRBS	0.126412	0.290041	TMEM211 (255349)_RNAseq	0.0687853
MITF	4286	Related	0.636295	CDK2 (1017)_RNAseq	0.143514	0.464644	CDK2 (1017)_RNAseq	0.170946
HERPUD1	9709	Related	0.635636	multiple_myeloma_disease_Lin	0.552853	0.278096	UBQLN4 (56893)_RNAseq	0.0465085
GATA3	2625	Unbiased	0.634728	GATA3 (2625)_RNAseq	0.482834	0.67172	GATA3 (2625)_RNAseq	0.313469
STX4	6810	Unbiased	0.633979	STX2 (2054)_RNAseq	0.0370647	0.204718	KIF3C (3797)_RNAseq	0.027289
CCND1	595	Unbiased	0.632346	CCND1 (595)_RNAseq	0.226043	0.657984	CCND1 (595)_RNAseq	0.295952
SLF1	84250	Unbiased	0.630249	SIMC1 (375484)_RNAseq	0.473811	0.20521	SSMD_Confounders	0.0352685
EBF1	1879	Unbiased	0.630094	GSE22886_TCELL_VS_BCELL_NAIVE_DN_ssGSEA	0.0753356	0.44439	ST_B_CELL_ANTIGEN_RECEPTOR_ssGSEA	0.0581223
FLI1	2313	Related	0.627872	Ewing_sarcoma_disease_subtype_I_Lin	0.306107	0.362674	ERG (P11308)_proteomics	0.114052
KLF5	688	Unbiased	0.626312	KLF5 (688)_RNAseq	0.403583	0.377815	KLF5 (688)_RNAseq	0.131843
POP7	10248	Related	0.625121	RPP25 (54913)_RNAseq	0.362401	0.207799	RPP25 (54913)_RNAseq	0.105803
BCL2	596	Related	0.621691	BCL2 (596)_RNAseq	0.485095	0.301637	BCL2 (596)_RNAseq	0.207336
FLI1	2313	Unbiased	0.619752	PTGER3 (5733)_RNAseq	0.0702066	0.498934	EPB41 (P11171)_proteomics	0.185377
GRHL2	79977	Unbiased	0.616484	PRSS22 (64063)_RNAseq	0.122052	0.383153	PROM2 (150696)_RNAseq	0.0484163
HNF1B	6928	Related	0.615285	PCBD1 (5092)_RNAseq	0.244165	0.574766	kidney_disease_Lin	0.189986
STX4	6810	Related	0.61511	STX2 (2054)_RNAseq	0.23605	0.119658	AAGAB (79719)_CN	0.0426495
DUSP4	1846	Unbiased	0.613462	DUSP4 (1846)_RNAseq	0.228287	0.250836	TIGD4 (201798)_RNAseq	0.033072
SMARCA2	6595	Unbiased	0.610764	SMARCA4 (6597)_RNAseq	0.510665	0.644215	SMARCA4 (6597)_RNAseq	0.51131
CHMP4B	128866	Related	0.610724	MAP7 (9053)_RNAseq	0.169274	0.11924	MYO5B (4645)_CN	0.0542295
PAX8	7849	Related	0.608288	kidney_primary_tissue_Lin	0.182864	0.556994	kidney_primary_tissue_Lin	0.196397
MAPK1	5594	Unbiased	0.606709	MRGPRX4 (117196)_RNAseq	0.179498	0.406841	PHLDA2 (7262)_RNAseq	0.101181
SMARCA2	6595	Related	0.60515	SMARCA4 (6597)_RNAseq	0.554926	0.633767	SMARCA4 (6597)_RNAseq	0.576959
CDK6	1021	Related	0.604563	CDK6 (1021)_RNAseq	0.189446	0.536195	CDK6 (1021)_RNAseq	0.176438
MEF2C	4208	Unbiased	0.604381	CORO1B (57175)_RNAseq	0.0570281	0.195627	GSE27786_NKCELL_VS_MONO_MAC_UP_ssGSEA	0.0222582
CDKN1A	1026	Unbiased	0.603237	CDKN1A (1026)_RNAseq	0.131634	0.56008	CDKN1A (1026)_RNAseq	0.174714
ATP1B3	483	Unbiased	0.60197	HELLER_HDAC_TARGETS_DN_ssGSEA	0.0792627	0.192286	CHST13 (166012)_RNAseq	0.0224371
DNM2	1785	Unbiased	0.598009	DNM1 (1759)_RNAseq	0.286653	0.42383	DNM1 (1759)_RNAseq	0.0371171
NFKB1	4790	Related	0.597864	multiple_myeloma_disease_Lin	0.374015	0.574908	Myeloma_histology_I_Lin	0.287317
BCL2	596	Unbiased	0.597215	MODULE_145_ssGSEA	0.111351	0.340339	REACTOME_ACTIVATION_OF_BH3_ONLY_PROTEINS_ssGSEA	0.0665296
PPM1D	8493	Unbiased	0.595099	MACAEVA_PBMC_RESPONSE_TO_IR_ssGSEA	0.176777	0.456503	MACAEVA_PBMC_RESPONSE_TO_IR_ssGSEA	0.151871
TCF3	6929	Related	0.594632	multiple_myeloma_disease_Lin	0.227122	0.385279	haematopoietic_and_lymphoid_tissue_primary_tissue_Lin	0.150833
EBF1	1879	Related	0.593943	CD79A (973)_RNAseq	0.510146	0.444172	CD79A (973)_RNAseq	0.341608
CHEK2	11200	Unbiased	0.59359	CDKN1A (1026)_RNAseq	0.177212	0.527174	EDA2R (60401)_RNAseq	0.220344
TCF3	6929	Unbiased	0.592704	SANA_TNF_SIGNALING_DN_ssGSEA	0.0457854	0.439782	GO_MEMBRANE_REGION_ssGSEA	0.0491018
SOX2	6657	Unbiased	0.592682	SOX2 (6657)_RNAseq	0.413257	0.186919	NR2E1 (7101)_RNAseq	0.0427614
PIK3CA	5290	Related	0.592353	PIK3CA (5290)_MutMis	0.153792	0.564056	PIK3CA (5290)_MutMis	0.160904
ITGAV	3685	Unbiased	0.592296	SYDE1 (85360)_RNAseq	0.173602	0.585053	MODULE_181_ssGSEA	0.0682968
MAPK1	5594	Related	0.59018	S100B (6285)_RNAseq	0.283044	0.428563	DUSP4 (1846)_RNAseq	0.0589051
GTF2E2	2961	Related	0.590116	GTF2E2 (2961)_CN	0.35435	0.293868	GTF2E2 (2961)_CN	0.104456
TIMM17A	10440	Unbiased	0.587676	TIMM17B (10245)_RNAseq	0.109536	0.367361	SOST_RRBS	0.0282679
DNAJC19	131118	Related	0.586925	DNAJC15 (29103)_RNAseq	0.492636	0.504633	DNAJC15 (29103)_RNAseq	0.366153
SOX2	6657	Related	0.586306	SOX2 (6657)_RNAseq	0.527841	0.100808	SOX2 (6657)_RNAseq	0.0592193
GFI1	2672	Unbiased	0.585733	GFI1 (2672)_RNAseq	0.169004	0.263928	CNBP (P62633-3)_proteomics	0.0214247
CFLAR	8837	Unbiased	0.585236	REACTOME_EXTRINSIC_PATHWAY_FOR_APOPTOSIS_ssGSEA	0.210559	0.391278	KEGG_RIG_I_LIKE_RECEPTOR_SIGNALING_PATHWAY_ssGSEA	0.0301148
CHMP4B	128866	Unbiased	0.584721	GO_BRANCHING_INVOLVED_IN_LABYRINTHINE_LAYER_MORPHOGENESIS_ssGSEA	0.112586	0.215164	SLN (6588)_RNAseq	0.0169326
PRDX1	5052	Unbiased	0.582628	PRDX2 (7001)_RNAseq	0.322747	0.39097	PRDX2 (7001)_RNAseq	0.170576
SOX9	6662	Related	0.581419	SOX10 (6663)_RNAseq	0.327333	0.245144	ASCL2 (430)_RNAseq	0.164647
NFKB1	4790	Unbiased	0.581288	BIOCARTA_TALL1_PATHWAY_ssGSEA	0.111215	0.521768	CD48 (962)_RNAseq	0.0535573
EGFR	1956	Unbiased	0.580281	PID_A6B1_A6B4_INTEGRIN_PATHWAY_ssGSEA	0.0965114	0.49516	RASHI_RESPONSE_TO_IONIZING_RADIATION_2_ssGSEA	0.0542297
GTF2E2	2961	Unbiased	0.579747	SLC25A37 (51312)_CN	0.057715	0.333954	WRN (7486)_CN	0.0344064
TUBB4B	10383	Unbiased	0.577661	GRASEMANN_RETINOBLASTOMA_WITH_6P_AMPLIFICATION_ssGSEA	0.112361	0.487485	E2F3 (1871)_RNAseq	0.0682192
ATP1B3	483	Related	0.574329	ATP1B1 (481)_RNAseq	0.426735	0.0724081	ATP1B1 (481)_RNAseq	0.0693493
WNK1	65125	Related	0.57325	WNK3 (65267)_RNAseq	0.331165	0.28176	WNK3 (65267)_RNAseq	0.0723792
ATP6V1B2	526	Related	0.57283	ATP6V1B1 (525)_RNAseq	0.413201	0.420687	XPO7 (23039)_RNAseq	0.0420968
TIMM17A	10440	Related	0.572135	TIMM17B (10245)_RNAseq	0.360882	0.250678	DNAJC19 (131118)_CN	0.0842546
ELMO2	63916	Related	0.570361	ELMO3 (79767)_RNAseq	0.114493	0.106018	PTK2 (5747)_CN	0.0992295
ESF1	51575	Unbiased	0.569508	PLCB4 (5332)_CN	0.10272	0.539274	CRLS1 (54675)_CN	0.0342522
ATP6V1B2	526	Unbiased	0.568569	ATP6V1B1 (525)_RNAseq	0.394493	0.552218	ATP6V1B2 (526)_RNAseq	0.229846
HP	3240	Unbiased	0.568483	EPC2 (26122)_CN	0.0542085	0.20649	TPRG1L_RRBS	0.0122753
GRHL2	79977	Related	0.568383	GRHL1 (29841)_RNAseq	0.260468	0.305142	EMT_engineered	0.121649
MYBL2	4605	Related	0.56778	MYBL1 (4603)_RNAseq	0.354841	0.576546	MYBL1 (4603)_RNAseq	0.342135
SNAPC3	6619	Unbiased	0.566706	PSIP1 (11168)_CN	0.111002	0.251068	SSMD_Confounders	0.0846172
PSMB6	5694	Unbiased	0.566705	PSMB9 (5698)_RNAseq	0.258998	0.498766	PSMB9 (5698)_RNAseq	0.176069
WNK1	65125	Unbiased	0.566429	WNK3 (65267)_RNAseq	0.299284	0.368558	ATTACAT_MIR3803P_ssGSEA	0.0168258
DNAJC19	131118	Unbiased	0.56525	DNAJC15 (29103)_RNAseq	0.458546	0.480164	DNAJC15 (29103)_RNAseq	0.323095
CDKN1A	1026	Related	0.565171	CDKN1A (1026)_RNAseq	0.411873	0.581432	CDKN1A (1026)_RNAseq	0.316214
PIK3CA	5290	Unbiased	0.564376	PIK3CA (5290)_MutMis	0.136358	0.556681	PIK3CA (5290)_MutMis	0.138103
ATP6V0A2	23545	Related	0.564098	ATP6V0A1 (535)_RNAseq	0.394638	0.294848	ATP6V0A1 (535)_RNAseq	0.126836
CCND3	896	Related	0.564082	CCND3 (896)_RNAseq	0.316093	0.500674	CCND3 (896)_RNAseq	0.128502
SMAD7	4092	Related	0.562453	multiple_myeloma_disease_Lin	0.32997	0.132345	BMPR1A_RRBS	0.0379116
TP53BP1	7158	Related	0.56124	MDM2 (4193)_RNAseq	0.254978	0.54949	MDM2 (4193)_RNAseq	0.197297
ZNF407	55628	Unbiased	0.559896	NFATC1 (4772)_CN	0.0503695	0.0593258	SCHAEFFER_PROSTATE_DEVELOPMENT_AND_CANCER_BOX4_DN_ssGSEA	0.02707
ARHGAP45	23526	Unbiased	0.559436	RASAL3 (64926)_RNAseq	0.0697735	0.345695	GSE38696_LIGHT_ZONE_VS_DARK_ZONE_BCELL_UP_ssGSEA	0.0342688
FOXA1	3169	Related	0.559144	TFF1 (7031)_RNAseq	0.345118	0.531848	XBP1 (7494)_RNAseq	0.235496
SNAP23	8773	Unbiased	0.55744	SNAP25 (6616)_RNAseq	0.257033	0.313431	PID_S1P_S1P1_PATHWAY_ssGSEA	0.0241105
CCND3	896	Unbiased	0.557255	CCND3 (896)_RNAseq	0.194776	0.509754	CCND1 (595)_RNAseq	0.0592998
MEF2C	4208	Related	0.557153	haematopoietic_and_lymphoid_tissue_primary_tissue_Lin	0.184305	0.0515329	MAPK14 (Q16539-2)_proteomics	0.0470454
ATP6V0A2	23545	Unbiased	0.556393	ATP6V0A1 (535)_RNAseq	0.170388	0.37609	GO_CYCLIN_BINDING_ssGSEA	0.0517413
ITGAV	3685	Related	0.555371	ITGB3 (3690)_RNAseq	0.109727	0.560332	ITGB3 (3690)_RNAseq	0.213015
HNF4A	3172	Unbiased	0.554803	HNF4_Q6_ssGSEA	0.144535	0.390647	SH2D3C (10044)_RNAseq	0.0647704
BUD13	84811	Unbiased	0.554169	NXPE1 (120400)_CN	0.0460713	0.294418	ZW10 (9183)_RNAseq	0.031152
NMT1	4836	Unbiased	0.553606	NMT2 (9397)_RNAseq	0.278593	0.262888	PML (5371)_RNAseq	0.0193325
BUD13	84811	Related	0.553157	BUD13 (84811)_CN	0.377943	0.330891	BUD13 (84811)_CN	0.106272
STXBP3	6814	Related	0.552481	STX2 (2054)_RNAseq	0.400923	0.152691	STX2 (2054)_RNAseq	0.0600868
ARHGAP45	23526	Related	0.551811	haematopoietic_and_lymphoid_tissue_primary_tissue_Lin	0.334388	0.331374	RAC1 (5879)_RNAseq	0.0723993
HNF4A	3172	Related	0.550139	HNF4A (3172)_RNAseq	0.23405	0.398346	SH2D3C (10044)_RNAseq	0.0765917
ITGA3	3675	Unbiased	0.549811	GNF2_CDH3_ssGSEA	0.0905717	0.417699	PID_A6B1_A6B4_INTEGRIN_PATHWAY_ssGSEA	0.0440223
MYBL2	4605	Unbiased	0.549728	MYBL1 (4603)_RNAseq	0.26174	0.563714	MYBL1 (4603)_RNAseq	0.121247
EGFR	1956	Related	0.549535	AREG (374)_RNAseq	0.0887794	0.50757	DSG2 (1829)_RNAseq	0.0992346
GATA3	2625	Related	0.549508	FOXA1 (3169)_RNAseq	0.166243	0.531076	TRPS1 (7227)_RNAseq	0.1724
ARMH4	145407	Unbiased	0.547917	GSE41867_LCMV_ARMSTRONG_VS_CLONE13_DAY8_EFFECTOR_CD8_TCELL_DN_ssGSEA	0.0339103	-0.0971824	SLC25A43_RRBS	0.0589791
NXT1	29107	Related	0.54725	NXT2 (55916)_RNAseq	0.319462	0.179632	SEH1L (81929)_CN	0.0422551
PTK2	5747	Unbiased	0.546377	CHARAFE_BREAST_CANCER_BASAL_VS_MESENCHYMAL_DN_ssGSEA	0.0631588	0.514786	MCBRYAN_PUBERTAL_BREAST_6_7WK_DN_ssGSEA	0.054077
PSMB6	5694	Related	0.546298	PSMB9 (5698)_RNAseq	0.300623	0.471664	PSMB9 (5698)_RNAseq	0.294524
ZNF236	7776	Unbiased	0.545143	ZNF236 (7776)_CN	0.0694945	0.112461	ST6GAL2.3_RRBS	0.0261466
ITGA3	3675	Related	0.545044	LAMA3 (3909)_RNAseq	0.270006	0.370179	LAMA3 (3909)_RNAseq	0.0862745
NMT1	4836	Related	0.544078	NMT2 (9397)_RNAseq	0.355026	0.202402	SET (6418)_RNAseq	0.0351062
ELMO2	63916	Unbiased	0.543928	CHARAFE_BREAST_CANCER_BASAL_VS_MESENCHYMAL_DN_ssGSEA	0.111408	0.19423	LILRA3 (11026)_CN	0.040375
PTK2	5747	Related	0.543629	ITGB3 (3690)_RNAseq	0.133566	0.484408	WAS (7454)_RNAseq	0.0518461
SNAPC3	6619	Related	0.543446	SNAPC3 (6619)_CN	0.430612	0.213395	POLR3F (10621)_CN	0.0731539
DUSP4	1846	Related	0.541935	melanoma_disease_subtype_I_Lin	0.143186	0.294866	DUSP6 (1848)_RNAseq	0.0781475
CFLAR	8837	Related	0.541411	CFLAR (8837)_RNAseq	0.229212	0.376226	CASP8 (841)_RNAseq	0.104884
STXBP3	6814	Unbiased	0.541075	STX2 (2054)_RNAseq	0.124136	0.21055	SNX21 (90203)_RNAseq	0.0406831
PSMB1	5689	Unbiased	0.540482	GSE13411_NAIVE_BCELL_VS_PLASMA_CELL_DN_ssGSEA	0.0733216	0.525884	SSMD_Confounders	0.0481433
ITGB1	3688	Unbiased	0.539976	PYEON_HPV_POSITIVE_TUMORS_DN_ssGSEA	0.0535226	0.326334	SUZUKI_RESPONSE_TO_TSA_AND_DECITABINE_1B_ssGSEA	0.0781657
MDM4	4194	Unbiased	0.538974	MACAEVA_PBMC_RESPONSE_TO_IR_ssGSEA	0.100539	0.629601	MACAEVA_PBMC_RESPONSE_TO_IR_ssGSEA	0.255538
NXT1	29107	Unbiased	0.53784	NXT2 (55916)_RNAseq	0.250088	0.293158	APMAP (Q9HDC9)_proteomics	0.02828
WRN	7486	Related	0.537358	MSI_engineered	0.319582	0.381112	colorectal_MSI_disease_subtype_I_Lin	0.161965
RAN	5901	Unbiased	0.537009	SSMD_Confounders	0.354194	0.56244	SSMD_Confounders	0.25593
IGF2BP1	10642	Unbiased	0.536966	LRP10 (26020)_RNAseq	0.0552775	0.172987	GSE20366_CD103_POS_VS_NEG_TREG_KLRG1NEG_UP_ssGSEA	0.0134822
TFAP2A	7020	Unbiased	0.536155	TFAP2A (7020)_RNAseq	0.0835366	0.262953	TFAP2A (7020)_RNAseq	0.0679502
MET	4233	Related	0.535668	HGF (3082)_RNAseq	0.327079	0.32776	MET (4233)_RNAseq	0.119443
SMAD7	4092	Unbiased	0.535619	SMAD7 (4092)_RNAseq	0.0784294	0.166119	LDB2 (9079)_RNAseq	0.0284328
GRB2	2885	Unbiased	0.532543	MGGAAGTG_GABP_B_ssGSEA	0.0774758	0.337933	MORF_PTPRR_ssGSEA	0.0172756
ESR1	2099	Related	0.532153	ESR1 (2099)_RNAseq	0.364215	0.510528	ESR1 (2099)_RNAseq	0.268863
SNAP23	8773	Related	0.532141	SNAP25 (6616)_RNAseq	0.338439	0.377445	TMEM17 (200728)_RNAseq	0.0646118
GRB2	2885	Related	0.531966	EGFR (1956)_RNAseq	0.0541247	0.270494	PTK2 (5747)_RNAseq	0.047616
TRPM7	54822	Unbiased	0.531637	threonine_metabolomics	0.184111	0.280342	HOTAIRM1_RRBS	0.018891
PRDX1	5052	Related	0.531163	PRDX2 (7001)_RNAseq	0.36385	0.482753	PRDX2 (7001)_RNAseq	0.222545
LMO2	4005	Related	0.531008	LYL1 (4066)_RNAseq	0.437498	0.298239	LMO2 (4005)_RNAseq	0.0483642
NKAPD1	55216	Unbiased	0.530718	NXPE1 (120400)_CN	0.0681385	-0.00104832	GO_HISTONE_DEACETYLASE_ACTIVITY_H3_K14_SPECIFIC__ssGSEA	0.0163007
CCNE1	898	Related	0.530453	CCNE1 (898)_RNAseq	0.221265	0.345077	CCNE1 (898)_RNAseq	0.174157
ERBB2	2064	Related	0.528076	ERBB2 (2064)_CN	0.0870189	0.532324	ERBB2 (2064)_RNAseq	0.123688
GPX4	2879	Unbiased	0.527931	AIFM2 (84883)_RNAseq	0.060997	0.339353	ELMOD2 (Q8IZ81)_proteomics	0.0617949
SPI1	6688	Related	0.526744	IRF8 (3394)_RNAseq	0.230372	0.450328	IRF8 (3394)_RNAseq	0.162989
CCT6A	908	Unbiased	0.526479	CHCHD2 (51142)_RNAseq	0.0395602	0.49646	CHCHD2 (51142)_RNAseq	0.0622561
SPDEF	25803	Related	0.525649	AR (367)_RNAseq	0.370587	0.25464	AR (367)_RNAseq	0.21244
NFE2L2	4780	Related	0.525151	MAFG (4097)_RNAseq	0.183352	0.47646	SQSTM1 (8878)_RNAseq	0.09272
MAGOH	4116	Related	0.524881	MAGOHB (55110)_RNAseq	0.220614	0.405458	MAGOHB (55110)_RNAseq	0.110046
IRF8	3394	Unbiased	0.523865	IRF8 (3394)_RNAseq	0.137486	0.163298	AUH (549)_RNAseq	0.0196226
PABPC1	26986	Related	0.522242	PABPC4 (8761)_RNAseq	0.220922	0.246622	PXN (5829)_RNAseq	0.0170512
MYL12A	10627	Related	0.521882	MYL9 (10398)_RNAseq	0.331222	0.341548	MYL9 (10398)_RNAseq	0.167835
ITGB1	3688	Related	0.521503	EMT_engineered	0.12771	0.309683	EMT_engineered	0.055937
TUBB4B	10383	Related	0.521464	POU5F1 (5460)_CN	0.126123	0.42231	POU5F1 (5460)_CN	0.0603162
ZC3H13	23091	Related	0.520579	ZC3H13 (23091)_CN	0.243077	0.30412	ZC3H13 (23091)_RNAseq	0.165448
JUN	3725	Related	0.520433	RGS4 (5999)_RNAseq	0.0846942	0.260662	MACF1 (23499)_RNAseq	0.0222199
PPM1D	8493	Related	0.520232	MDM2 (4193)_RNAseq	0.258936	0.454745	MDM2 (4193)_RNAseq	0.147452
SLC2A1	6513	Related	0.519209	SLC2A3 (6515)_RNAseq	0.355927	0.126785	JAK2_RPPA	0.0434157
DNM2	1785	Related	0.518067	DNM1 (1759)_RNAseq	0.320064	0.46462	DNM1 (1759)_RNAseq	0.105758
PPP2R1A	5518	Unbiased	0.517771	PPP2R1B (5519)_RNAseq	0.0676959	0.48756	PPP2R1B (5519)_RNAseq	0.0396251
CHEK2	11200	Related	0.516586	MDM2 (4193)_RNAseq	0.143131	0.425305	MDM2 (4193)_RNAseq	0.121268
KIN	22944	Related	0.516101	KIN (22944)_CN	0.42408	0.104024	CCT3 (7203)_RNAseq	0.0798328
POLR3D	661	Unbiased	0.515904	NUDT18 (79873)_CN	0.0479923	0.185639	ASS1 (445)_RNAseq	0.0348105
CYB5B	80777	Related	0.514459	CYB5A (1528)_RNAseq	0.351971	0.122899	ATP6V1C1 (P21283)_proteomics	0.0777745
PAX5	5079	Unbiased	0.514158	FOCAD (54914)_RNAseq	0.0337375	0.203451	HCFC1 (P51610-4)_proteomics	0.028333
ATP2C1	27032	Related	0.514046	multiple_myeloma_disease_Lin	0.251628	0.127421	TUBB2B_RRBS	0.0157716
RBM28	55131	Unbiased	0.513646	RBM28 (55131)_CN	0.103208	0.346163	SH3BGRL (6451)_RNAseq	0.0255131
BET1	10282	Unbiased	0.513638	FAM133B (257415)_CN	0.04804	0.198645	GSE22025_UNTREATED_VS_TGFB1_AND_PROGESTERONE_TREATED_CD4_TCELL_UP_ssGSEA	0.0268977
RPL22L1	200916	Unbiased	0.512542	RPL22L1 (200916)_RNAseq	0.373761	0.628635	RPL22L1 (200916)_RNAseq	0.359241
ATM	472	Unbiased	0.512049	MACAEVA_PBMC_RESPONSE_TO_IR_ssGSEA	0.212094	0.504541	EDA2R (60401)_RNAseq	0.165156
UPF1	5976	Unbiased	0.511529	GO_KERATINIZATION_ssGSEA	0.0751306	0.298413	GO_SEQUENCE_SPECIFIC_DNA_BINDING_ssGSEA	0.0341565
UPF1	5976	Related	0.510913	EMT_engineered	0.287017	0.270756	HELZ2_RRBS	0.0335831
NAMPT	10135	Unbiased	0.510901	GO_REGULATION_OF_RECEPTOR_RECYCLING_ssGSEA	0.0443004	0.28257	TRA2B (6434)_RNAseq	0.0156254
PPP2R1A	5518	Related	0.510393	PPP2R1B (5519)_RNAseq	0.11181	0.500001	ATM (472)_CN	0.0932844
IGF2BP1	10642	Related	0.51018	IGF2BP1 (10642)_RNAseq	0.354954	0.117664	CNBP (7555)_RNAseq	0.0356542
MCM10	55388	Unbiased	0.509771	SEPHS1 (22929)_CN	0.115385	0.236451	GSE4748_CTRL_VS_CYANOBACTERIUM_LPSLIKE_STIM_DC_1H_UP_ssGSEA	0.0305467
ARCN1	372	Unbiased	0.509491	THYN1 (29087)_RNAseq	0.030724	0.429486	SSMD_Confounders	0.0943341
MYL12A	10627	Unbiased	0.509223	MYL9 (10398)_RNAseq	0.308966	0.304055	MYL9 (10398)_RNAseq	0.073975
RBM28	55131	Related	0.50776	RBM28 (55131)_CN	0.240978	0.352774	RBM28 (55131)_CN	0.0759729
MYC	4609	Unbiased	0.50767	MYCN (4613)_RNAseq	0.0617301	0.395074	PID_NEPHRIN_NEPH1_PATHWAY_ssGSEA	0.0526319
JUN	3725	Unbiased	0.507372	LAYN (143903)_RNAseq	0.0637767	0.302055	PFN4 (375189)_RNAseq	0.0169525
GCLC	2729	Related	0.507139	haematopoietic_and_lymphoid_tissue_primary_tissue_Lin	0.297426	0.177541	haematopoietic_and_lymphoid_tissue_primary_tissue_Lin	0.0396372
MICU1	10367	Related	0.506895	AML_disease_subtype_I_Lin	0.275382	0.205405	HNF4A (3172)_CN	0.0942238
CTDP1	9150	Unbiased	0.506821	MBP (4155)_CN	0.160428	0.117769	GO_POSITIVE_REGULATION_OF_TELOMERE_CAPPING_ssGSEA	0.0209388
MDM4	4194	Related	0.505622	TP53 (7157)_MutHot	0.224731	0.500336	TP53 (7157)_MutHot	0.266713
IRF2BP2	359948	Unbiased	0.505327	GSE42088_UNINF_VS_LEISHMANIA_INF_DC_2H_DN_ssGSEA	0.0337689	0.347227	TLDC2 (140711)_RNAseq	0.0525788
CTDP1	9150	Related	0.505013	CTDP1 (9150)_CN	0.363873	0.124456	CTDP1 (9150)_CN	0.0366114
COPG1	22820	Related	0.504629	COPG2 (26958)_RNAseq	0.287134	0.59581	COPG2 (26958)_RNAseq	0.232033
OGDH	4967	Unbiased	0.503993	GO_COMPLEX_OF_COLLAGEN_TRIMERS_ssGSEA	0.0260088	0.545311	MODULE_200_ssGSEA	0.0452419
CBFB	865	Unbiased	0.503818	GO_CELL_TRAILING_EDGE_ssGSEA	0.0825116	0.602278	PID_CMYB_PATHWAY_ssGSEA	0.0901264
TUBGCP3	10426	Unbiased	0.503537	MYO16 (23026)_CN	0.142019	0.471748	TUBGCP3 (10426)_RNAseq	0.0445137
ASH2L	9070	Related	0.503015	ASH2L (9070)_CN	0.22533	0.255595	ASH2L (9070)_CN	0.0543128
PSMC6	5706	Unbiased	0.502241	chr14q24_ssGSEA	0.0334585	0.43796	FABP7 (O15540)_proteomics	0.0402462
PABPC1	26986	Unbiased	0.501704	PABPC4 (8761)_RNAseq	0.207078	0.294966	GSE2770_UNTREATED_VS_TGFB_AND_IL4_TREATED_ACT_CD4_TCELL_4H_UP_ssGSEA	0.02076
BET1	10282	Related	0.501172	DYNC1I1 (1780)_CN	0.315723	0.170078	SLC30A2 (7780)_RNAseq	0.0335155
CFL1	1072	Related	0.501065	DSTN (11034)_RNAseq	0.259677	0.438566	DSTN (11034)_RNAseq	0.127702
FOSL1	8061	Unbiased	0.500984	BROWNE_HCMV_INFECTION_2HR_DN_ssGSEA	0.177318	0.225701	NDUFAF5 (79133)_RNAseq	0.0273513
MICU1	10367	Unbiased	0.500791	LANG_MYB_FAMILY_TARGETS_ssGSEA	0.0521547	0.2076	LMNB1 (4001)_RNAseq	0.0202125
PSMB1	5689	Related	0.500717	PSMB1 (5689)_CN	0.166577	0.460802	PSMB1 (5689)_CN	0.271997
TAF1D	79101	Unbiased	0.500687	GSE11057_NAIVE_VS_CENT_MEMORY_CD4_TCELL_DN_ssGSEA	0.0257213	0.501786	TGFB_UP.V1_UP_ssGSEA	0.028298
YRDC	79693	Unbiased	0.499595	GJA1 (2697)_RNAseq	0.0355328	0.304748	SSMD_Confounders	0.270482
ARHGEF7	8874	Unbiased	0.499407	ARHGEF6 (9459)_RNAseq	0.0678189	0.294186	GSE37416_0H_VS_24H_F_TULARENSIS_LVS_NEUTROPHIL_DN_ssGSEA	0.0190188
CCT5	22948	Related	0.499158	CCT5 (22948)_CN	0.251837	0.44557	CCT5 (22948)_CN	0.262604
NMD3	51068	Unbiased	0.499065	SPTSSB (165679)_CN	0.0542175	0.197281	MTHFSD (64779)_RNAseq	0.0325802
SLC2A1	6513	Unbiased	0.498854	SLC2A3 (6515)_RNAseq	0.304475	0.163879	GO_ESTABLISHMENT_OR_MAINTENANCE_OF_TRANSMEMBRANE_ELECTROCHEMICAL_GRADIENT_ssGSEA	0.0402567
TRAPPC11	60684	Related	0.498238	TRAPPC11 (60684)_CN	0.394227	-0.0233166	MXD4 (10608)_RNAseq	0.0330486
SRRT	51593	Unbiased	0.497907	PNPLA8 (50640)_CN	0.0237162	0.440484	GNB2 (2783)_RNAseq	0.0255223
EGLN1	54583	Unbiased	0.497853	HIF1A (3091)_RNAseq	0.0599251	0.31093	NEBL (10529)_RNAseq	0.0371271
MCL1	4170	Related	0.497676	BCL2L1 (598)_RNAseq	0.223816	0.329635	BCL2L1 (598)_RNAseq	0.160236
GCLC	2729	Unbiased	0.497647	CSF2RB (1439)_RNAseq	0.0221815	0.267576	CEBPB.AS1_RRBS	0.0271341
VPS4B	9525	Related	0.497366	VPS4A (27183)_RNAseq	0.176454	0.176904	CHMP4B (128866)_RNAseq	0.0645777
COPG1	22820	Unbiased	0.496263	COPG2 (26958)_RNAseq	0.252184	0.539484	COPG2 (26958)_RNAseq	0.128708
FERMT1	55612	Related	0.496249	FERMT2 (10979)_RNAseq	0.27223	0.453758	FERMT2 (10979)_RNAseq	0.304853
SPI1	6688	Unbiased	0.495407	GSE17301_ACD3_ACD28_VS_ACD3_ACD28_AND_IFNA5_STIM_CD8_TCELL_DN_ssGSEA	0.0840937	0.349634	GSE17301_ACD3_ACD28_VS_ACD3_ACD28_AND_IFNA5_STIM_CD8_TCELL_DN_ssGSEA	0.24497
RRAGC	64121	Unbiased	0.495176	RRAGD (58528)_RNAseq	0.182903	0.150348	chr14q23_ssGSEA	0.0217648
HRAS	3265	Related	0.495154	HRAS (3265)_MutHot	0.325801	0.470656	HRAS (3265)_MutHot	0.243692
RIOK1	83732	Unbiased	0.494882	SSR1 (6745)_CN	0.0872155	0.441747	MTAP (4507)_CN	0.179863
EAF1	85403	Related	0.493059	EAF2 (55840)_RNAseq	0.367733	0.245718	STAC3 (246329)_RNAseq	0.0521054
MYH9	4627	Unbiased	0.492705	GNF2_RAP1B_ssGSEA	0.0976921	0.316112	GO_WNT_ACTIVATED_RECEPTOR_ACTIVITY_ssGSEA	0.0395112
KIN	22944	Unbiased	0.4925	PITRM1-AS1 (100507034)_CN	0.0538139	0.270188	SNRPG (6637)_RNAseq	0.0385536
IRF8	3394	Related	0.491757	SPI1 (6688)_RNAseq	0.473769	0.0926345	SPI1 (6688)_RNAseq	0.0526384
TFAP2C	7022	Related	0.490684	FOXA1 (3169)_RNAseq	0.111494	0.34247	FOXA1 (3169)_RNAseq	0.0957393
ZC3H13	23091	Unbiased	0.48995	ZC3H13 (23091)_RNAseq	0.0662395	0.372234	GO_NEGATIVE_REGULATION_OF_NF_KAPPAB_TRANSCRIPTION_FACTOR_ACTIVITY_ssGSEA	0.028143
CYB5B	80777	Unbiased	0.489872	CYB5A (1528)_RNAseq	0.230956	0.155401	SCIMP_RRBS	0.0207943
RPS6	6194	Related	0.489334	RPS6 (6194)_CN	0.244205	0.446297	RPS6 (6194)_RNAseq	0.113635
IKZF3	22806	Related	0.488849	PRDM1 (639)_RNAseq	0.196301	0.0891524	HNRNPF_RRBS	0.0372846
VRK1	7443	Unbiased	0.488325	VAMP8 (8673)_RNAseq	0.0327973	0.267362	DUSP22 (Q9NRW4-2)_proteomics	0.0241748
DDX39B	7919	Related	0.487954	DDX39A (10212)_CN	0.107798	0.47948	DDX39A (10212)_CN	0.116017
UBE2J1	51465	Related	0.487801	multiple_myeloma_disease_Lin	0.146903	0.0681113	DERL1 (79139)_CN	0.0383091
MED1	5469	Unbiased	0.487778	GSE21670_UNTREATED_VS_TGFB_IL6_TREATED_STAT3_KO_CD4_TCELL_DN_ssGSEA	0.025215	0.473463	GO_CARDIAC_MUSCLE_CELL_DIFFERENTIATION_ssGSEA	0.0269686
EIF3G	8666	Related	0.487004	EIF3G (8666)_RNAseq	0.186142	0.623015	EIF3G (8666)_RNAseq	0.225989
EGLN1	54583	Related	0.486677	HIF1A (3091)_RNAseq	0.238304	0.343752	HIF1A (3091)_RNAseq	0.154853
TFAP2A	7020	Related	0.486028	TFAP2A (7020)_RNAseq	0.25449	0.319744	TFAP2A (7020)_RNAseq	0.154585
RELB	5971	Related	0.485952	multiple_myeloma_disease_Lin	0.211061	0.472503	Myeloma_histology_I_Lin	0.197091
PABPN1	8106	Unbiased	0.485841	AP1G2 (8906)_CN	0.044872	0.4391	OXA1L (5018)_CN	0.033127
WWTR1	25937	Related	0.48552	WWTR1 (25937)_RNAseq	0.229969	0.442692	WWTR1 (25937)_RNAseq	0.126489
RAB10	10890	Unbiased	0.484359	ATP8B2 (57198)_RNAseq	0.0461953	0.268374	DST.1_RRBS	0.0311911
DLST	1743	Unbiased	0.484168	GSE7764_NKCELL_VS_SPLENOCYTE_DN_ssGSEA	0.0479287	0.432841	RNF125 (54941)_RNAseq	0.0214754
COPS3	8533	Unbiased	0.483831	ADORA2B (136)_CN	0.0532894	0.426973	TOP3A (7156)_RNAseq	0.037901
BRF2	55290	Unbiased	0.482785	chr8p12_ssGSEA	0.0752847	0.340592	PYGO2 (90780)_RNAseq	0.0177894
CCNE1	898	Unbiased	0.48253	Cyclin_E1_RPPA	0.262286	0.400741	Cyclin_E1_RPPA	0.151135
ATM	472	Related	0.48253	MDM2 (4193)_RNAseq	0.10222	0.375829	MDM2 (4193)_RNAseq	0.0470386
RAC1	5879	Unbiased	0.482362	LIU_SMARCA4_TARGETS_ssGSEA	0.0395627	0.470636	GSE24671_CTRL_VS_BAKIMULC_INFECTED_MOUSE_SPLENOCYTES_DN_ssGSEA	0.0400172
ATP2C1	27032	Unbiased	0.481968	TXNDC11 (51061)_RNAseq	0.121141	0.0895945	KAECH_DAY8_EFF_VS_MEMORY_CD8_TCELL_DN_ssGSEA	0.0232238
RUNX1	861	Unbiased	0.481878	GO_SIGNALING_ADAPTOR_ACTIVITY_ssGSEA	0.0620052	0.459238	KEGG_ACUTE_MYELOID_LEUKEMIA_ssGSEA	0.143507
PPA1	5464	Unbiased	0.481712	CHARAFE_BREAST_CANCER_LUMINAL_VS_BASAL_UP_ssGSEA	0.0291521	0.0801989	B3GNT4 (79369)_RNAseq	0.0207904
VEZT	55591	Unbiased	0.481356	GSE32986_UNSTIM_VS_GMCSF_STIM_DC_DN_ssGSEA	0.0363226	0.256667	TEX22 (647310)_RNAseq	0.0564023
MECOM	2122	Unbiased	0.480878	MECOM (2122)_RNAseq	0.24244	0.337828	TRIM65 (201292)_RNAseq	0.0903658
PPA1	5464	Related	0.480823	PPA2 (27068)_RNAseq	0.0862698	0.127115	SEC23A (10484)_CN	0.025291
GFPT1	2673	Unbiased	0.480822	GO_RAC_GUANYL_NUCLEOTIDE_EXCHANGE_FACTOR_ACTIVITY_ssGSEA	0.0425832	0.232111	LINC01402_RRBS	0.0171966
CFL1	1072	Unbiased	0.480332	DSTN (11034)_RNAseq	0.156256	0.456742	SNX21 (90203)_RNAseq	0.0288136
STK11	6794	Unbiased	0.480191	GO_PHOSPHOTRANSFERASE_ACTIVITY_NITROGENOUS_GROUP_AS_ACCEPTOR_ssGSEA	0.0353914	0.277641	GO_NEGATIVE_REGULATION_OF_CYTOKINE_PRODUCTION_INVOLVED_IN_IMMUNE_RESPONSE_ssGSEA	0.0420195
ISL1	3670	Unbiased	0.480152	HAND2 (9464)_RNAseq	0.114015	0.221452	SEPT6 (23157)_RNAseq	0.0909915
ORC6	23594	Unbiased	0.479969	MICAL1 (64780)_RNAseq	0.0321605	0.211799	DAND5 (199699)_RNAseq	0.0442807
CBFB	865	Related	0.479861	haematopoietic_and_lymphoid_tissue_primary_tissue_Lin	0.304176	0.575284	leukemia_disease_Lin	0.416621
EP300	2033	Unbiased	0.479754	PEDERSEN_TARGETS_OF_611CTF_ISOFORM_OF_ERBB2_ssGSEA	0.0938159	0.417965	GSE46606_IRF4HIGH_VS_IRF4MID_CD40L_IL2_IL5_DAY1_STIMULATED_BCELL_UP_ssGSEA	0.0493812
NUP155	9631	Unbiased	0.479474	LOC646719 (646719)_CN	0.0320532	0.37216	SKP2 (6502)_RNAseq	0.0218316
PAX3	5077	Related	0.479433	SOX8 (30812)_RNAseq	0.280872	0.0824407	RASSF2 (9770)_RNAseq	0.025851
COPS3	8533	Related	0.478779	COPS3 (8533)_CN	0.256011	0.488926	COPS3 (8533)_CN	0.249906
NCBP1	4686	Unbiased	0.478339	SYK (6850)_CN	0.0287082	0.420401	EPB41L4B (54566)_CN	0.0639776
SQSTM1	8878	Unbiased	0.478117	SQSTM1 (8878)_RNAseq	0.295331	0.0108043	ZNF398.1_RRBS	0.0192271
NDC80	10403	Related	0.477782	NDC80 (10403)_CN	0.248755	0.0660867	NEK2_RRBS	0.0397528
MED24	9862	Unbiased	0.477176	GSE17580_UNINFECTED_VS_S_MANSONI_INF_TREG_UP_ssGSEA	0.03041	0.341117	TMEM132A (54972)_RNAseq	0.0349322
BCAS2	10286	Unbiased	0.476961	CD58 (965)_CN	0.0465159	0.339712	SSMD_Confounders	0.0555008
PRPF4	9128	Unbiased	0.476613	FAM225B (100128385)_CN	0.0725389	0.575199	FKBP15 (23307)_RNAseq	0.109938
MED23	9439	Unbiased	0.476552	CASC10 (399726)_RNAseq	0.029085	0.433069	GO_SYNAPSE_ORGANIZATION_ssGSEA	0.0301867
LIN28B	389421	Unbiased	0.476393	LIN28B (389421)_RNAseq	0.143569	0.240414	GO_CAMP_RESPONSE_ELEMENT_BINDING_ssGSEA	0.042244
PEA15	8682	Related	0.476377	LUC7L2 (51631)_CN	0.132167	0.478096	skin_disease_Lin	0.0968855
NFATC2	4773	Unbiased	0.47583	SNX1 (6642)_RNAseq	0.0602616	0.216231	ANXA5 (P08758)_proteomics	0.0578819
VRK1	7443	Related	0.475746	EMT_engineered	0.125727	0.325117	BANF1 (8815)_CN	0.102453
RPP38	10557	Unbiased	0.475716	SSMD_Confounders	0.0392279	0.338776	SEPHS1 (22929)_CN	0.0443321
MCM7	4176	Unbiased	0.475254	SLC25A13 (10165)_CN	0.0308723	0.441987	chr7q22_ssGSEA	0.0328479
RELB	5971	Unbiased	0.474806	BIOCARTA_TALL1_PATHWAY_ssGSEA	0.109403	0.448982	BIOCARTA_TALL1_PATHWAY_ssGSEA	0.135694
DMXL1	1657	Unbiased	0.47453	GO_SPECIFICATION_OF_SYMMETRY_ssGSEA	0.103708	0.225194	IL4I1 (259307)_RNAseq	0.0340429
ASH2L	9070	Unbiased	0.474514	ASH2L (9070)_RNAseq	0.0743813	0.280742	BAG4 (9530)_RNAseq	0.0190007
RPL30	6156	Related	0.474379	RPL30 (6156)_CN	0.338617	0.535802	RPL30 (6156)_CN	0.206596
NEDD9	4739	Related	0.474258	NEDD9 (4739)_RNAseq	0.317957	0.0839175	PPP2R5E_RRBS	0.0333683
UBE2J1	51465	Unbiased	0.474237	GSE29614_CTRL_VS_DAY7_TIV_FLU_VACCINE_PBMC_DN_ssGSEA	0.0405724	0.118332	GSE14000_TRANSLATED_RNA_VS_MRNA_4H_LPS_DC_DN_ssGSEA	0.0261641
TXN	7295	Unbiased	0.473745	chr9q22_ssGSEA	0.0606074	0.50187	TXN (7295)_RNAseq	0.14869
USP28	57646	Unbiased	0.473646	EDA2R (60401)_RNAseq	0.0767206	0.562747	MACAEVA_PBMC_RESPONSE_TO_IR_ssGSEA	0.281598
TIPARP	25976	Unbiased	0.473403	TIPARP (25976)_RNAseq	0.110791	0.194544	GO_PURINE_CONTAINING_COMPOUND_SALVAGE_ssGSEA	0.019606
YAP1	10413	Related	0.472428	WWTR1 (25937)_RNAseq	0.12353	0.536366	AMOTL2 (51421)_RNAseq	0.116433
MYC	4609	Related	0.472403	MYCN (4613)_RNAseq	0.131785	0.348359	MYC (4609)_RNAseq	0.0577545
MAGOH	4116	Unbiased	0.472188	MAGOHB (55110)_RNAseq	0.145376	0.388132	MAGOHB (55110)_RNAseq	0.0491314
RPL8	6132	Unbiased	0.471986	GRINA (2907)_CN	0.0373035	0.412258	chr8q24_ssGSEA	0.0587823
TRPS1	7227	Related	0.471901	GATA3 (2625)_RNAseq	0.181162	0.187911	GATA3_RPPA	0.130938
FURIN	5045	Unbiased	0.471661	PID_EPHA2_FWD_PATHWAY_ssGSEA	0.0392707	0.318374	PID_EPHA2_FWD_PATHWAY_ssGSEA	0.0384229
ARHGEF7	8874	Related	0.471642	ARHGEF6 (9459)_RNAseq	0.172919	0.254208	EGFR (1956)_RNAseq	0.0442929
NMD3	51068	Related	0.471179	EIF5A2 (56648)_CN	0.308457	0.0548901	ALDH2 (217)_RNAseq	0.021552
CUL1	8454	Related	0.471059	EZH2 (2146)_CN	0.126113	0.175552	EZH2 (2146)_CN	0.0368926
VPS4B	9525	Unbiased	0.471016	BIK (638)_RNAseq	0.0334615	0.284734	COLDREN_GEFITINIB_RESISTANCE_DN_ssGSEA	0.0371325
ADSS	159	Unbiased	0.470798	GO_POSITIVE_REGULATION_OF_NEURON_MIGRATION_ssGSEA	0.0256845	0.271745	GO_SUBPALLIUM_DEVELOPMENT_ssGSEA	0.0214686
FASN	2194	Unbiased	0.470646	MODULE_335_ssGSEA	0.0507287	0.362631	PRR9 (574414)_RNAseq	0.0310083
SRRT	51593	Related	0.47064	TAF6 (6878)_CN	0.144408	0.44653	SRRT (51593)_CN	0.0976342
MYH9	4627	Related	0.47063	MYH10 (4628)_RNAseq	0.209857	0.212592	AP2M1 (1173)_CN	0.0298583
PSMC6	5706	Related	0.470437	GNPNAT1 (64841)_CN	0.077785	0.458598	PSMC6 (5706)_CN	0.0910566
GGPS1	9453	Unbiased	0.469629	GO_POSITIVE_REGULATION_OF_EXTRACELLULAR_MATRIX_ORGANIZATION_ssGSEA	0.0913594	0.336252	MON1A (Q86VX9)_proteomics	0.0518092
FURIN	5045	Related	0.469432	PDGFA (5154)_RNAseq	0.14764	0.292205	multiple_myeloma_disease_Lin	0.0623579
CDK8	1024	Unbiased	0.469041	C7orf50 (84310)_RNAseq	0.044866	0.010953	PAG1 (55824)_MutMis	0.0249719
DDX19A	55308	Related	0.468771	DDX19B (11269)_RNAseq	0.361039	0.340313	DDX19B (11269)_RNAseq	0.204729
NMNAT1	64802	Related	0.4686	HMGA2 (8091)_RNAseq	0.0982069	0.0594583	RCC1 (1104)_CN	0.024728
NMNAT1	64802	Unbiased	0.468183	PTRF_RRBS	0.0362856	0.179501	RAB42 (115273)_RNAseq	0.0506315
TUBGCP3	10426	Related	0.468036	TUBGCP3 (10426)_CN	0.317174	0.502658	TUBGCP3 (10426)_CN	0.159599
RPL7	6129	Unbiased	0.468022	LOC100130301 (100130301)_CN	0.0540948	0.573345	SSMD_Confounders	0.18186
PRKAR1A	5573	Unbiased	0.467656	RUNX2 (860)_RNAseq	0.042841	0.487435	TURASHVILI_BREAST_DUCTAL_CARCINOMA_VS_LOBULAR_NORMAL_UP_ssGSEA	0.0528167
GSS	2937	Unbiased	0.467218	GO_IMMUNOGLOBULIN_RECEPTOR_BINDING_ssGSEA	0.0287322	0.366237	RAMALHO_STEMNESS_DN_ssGSEA	0.0199069
PGM3	5238	Unbiased	0.466756	GO_POSITIVE_REGULATION_OF_ANTIGEN_PROCESSING_AND_PRESENTATION_ssGSEA	0.0960214	0.138065	MODULE_181_ssGSEA	0.0280487
TTI2	80185	Unbiased	0.466713	TNKS (8658)_RNAseq	0.065881	0.295452	FBLIM1 (54751)_RNAseq	0.0395983
GTF2F1	2962	Related	0.466487	GTF2F1 (2962)_CN	0.127277	0.378267	POLR2E (5434)_CN	0.0510971
EIF3B	8662	Related	0.466398	EIF3B (8662)_CN	0.191379	0.526388	EIF3B (8662)_CN	0.290307
DMXL1	1657	Related	0.46633	DMXL2 (23312)_RNAseq	0.421785	-0.00206416	ATP6V1C2 (245973)_CN	0.0697575
LTO1	220064	Unbiased	0.466298	ORAOV1 (220064)_CN	0.126109	0.352938	AJUBA (84962)_RNAseq	0.0229162
C3orf38	285237	Unbiased	0.466041	CTGF (P29279)_proteomics	0.056466	0.229875	CHIN_BREAST_CANCER_COPY_NUMBER_UP_ssGSEA	0.0344921
ZFP36L1	677	Unbiased	0.464951	RODRIGUES_THYROID_CARCINOMA_DN_ssGSEA	0.0336715	0.410037	TIAN_TNF_SIGNALING_VIA_NFKB_ssGSEA	0.0202124
BCL2L1	598	Unbiased	0.464646	BCL2L1 (598)_RNAseq	0.1433	0.459716	BCL2L1 (598)_RNAseq	0.118566
UBA6	55236	Unbiased	0.464515	GSE43863_NAIVE_VS_MEMORY_LY6C_INT_CXCR5POS_CD4_TCELL_D150_LCMV_UP_ssGSEA	0.0251409	0.274131	PM20D2 (135293)_RNAseq	0.0457429
SIK3	23387	Related	0.46449	haematopoietic_and_lymphoid_tissue_primary_tissue_Lin	0.187696	0.170611	PPP3CC (5533)_CN	0.0406129
SYVN1	84447	Unbiased	0.464313	GO_EMBRYONIC_HEART_TUBE_DEVELOPMENT_ssGSEA	0.0286009	0.173729	GO_ANTERIOR_POSTERIOR_AXIS_SPECIFICATION_ssGSEA	0.0291688
SEC23B	10483	Related	0.463913	SEC23A (10484)_RNAseq	0.258019	0.0418258	SEC23A (10484)_RNAseq	0.0118704
PCYT1A	5130	Related	0.46304	PCYT1B (9468)_RNAseq	0.296108	0.208658	MAPK1 (5594)_RNAseq	0.029985
ETV6	2120	Related	0.463005	Ewing_sarcoma_disease_subtype_I_Lin	0.254248	0.0741873	ELF1 (1997)_CN	0.0374419
FOSL1	8061	Related	0.462777	PLAU (5328)_RNAseq	0.278931	0.149354	PPARD (5467)_RNAseq	0.0585216
KLF5	688	Related	0.462489	EMT_engineered	0.273595	0.288184	EMT_engineered	0.0620391
RPL30	6156	Unbiased	0.462055	LAPTM4B (55353)_CN	0.113021	0.511553	SSMD_Confounders	0.0638253
EIF2S1	1965	Unbiased	0.461836	SSMD_Confounders	0.0296077	0.446181	PIGH (5283)_CN	0.0311107
CUL1	8454	Unbiased	0.46169	ATP6V0E2 (155066)_CN	0.0323445	0.145443	CREB_01_ssGSEA	0.0180513
FGFR1	2260	Unbiased	0.461395	HALLMARK_UV_RESPONSE_DN_ssGSEA	0.0736342	0.360612	HALLMARK_UV_RESPONSE_DN_ssGSEA	0.0226788
CDC6	990	Related	0.460981	CDC6 (990)_CN	0.195481	0.179681	CBX4 (8535)_CN	0.0429152
CDC42	998	Unbiased	0.460903	TURASHVILI_BREAST_LOBULAR_CARCINOMA_VS_DUCTAL_NORMAL_UP_ssGSEA	0.0266748	0.499306	JEON_SMAD6_TARGETS_DN_ssGSEA	0.171014
ERBB2	2064	Unbiased	0.460619	GO_EPITHELIUM_DEVELOPMENT_ssGSEA	0.0792187	0.532705	GO_NEGATIVE_REGULATION_OF_G_PROTEIN_COUPLED_RECEPTOR_PROTEIN_SIGNALING_PATHWAY_ssGSEA	0.132423
EP300	2033	Related	0.460421	ANXA2 (302)_RNAseq	0.0555678	0.37447	SOX9 (6662)_RNAseq	0.0399473
MCM7	4176	Related	0.460004	MCM7 (4176)_CN	0.152591	0.457676	ORC5 (5001)_CN	0.114093
ZNF622	90441	Unbiased	0.459943	GSE29164_DAY3_VS_DAY7_CD8_TCELL_TREATED_MELANOMA_DN_ssGSEA	0.0291402	0.118139	ADI1 (55256)_RNAseq	0.0153734
CDC42	998	Related	0.459733	DLC1 (10395)_RNAseq	0.126234	0.450281	SYDE1 (85360)_RNAseq	0.0772954
ESF1	51575	Related	0.459633	NOP56 (10528)_CN	0.256016	0.45163	CSNK2A1 (1457)_CN	0.211485
LMO2	4005	Unbiased	0.459622	GSE6259_BCELL_VS_CD8_TCELL_DN_ssGSEA	0.0770911	0.388159	KEGG_BLADDER_CANCER_ssGSEA	0.0598481
CHP1	11261	Unbiased	0.45948	GSE22589_HEALTHY_VS_SIV_INFECTED_DC_UP_ssGSEA	0.0544822	0.397577	GSE2770_TGFB_AND_IL4_VS_IL12_TREATED_ACT_CD4_TCELL_2H_UP_ssGSEA	0.044608
IGF1R	3480	Unbiased	0.459446	GO_ORGANELLE_MEMBRANE_CONTACT_SITE_ssGSEA	0.0431903	0.42937	GO_REGULATION_OF_CERAMIDE_BIOSYNTHETIC_PROCESS_ssGSEA	0.0515357
SIK3	23387	Unbiased	0.459249	GOLGA8S (653061)_RNAseq	0.0899736	0.254444	PCGF5 (84333)_RNAseq	0.0183565
CCT5	22948	Unbiased	0.459143	GOLPH3 (64083)_CN	0.0579693	0.483181	CTNND2 (1501)_CN	0.0416806
FNTA	2339	Unbiased	0.459067	FNTA (2339)_RNAseq	0.118567	0.200961	FNTA (2339)_RNAseq	0.0332467
VHL	7428	Unbiased	0.459025	GSE37605_C57BL6_VS_NOD_FOXP3_FUSION_GFP_TREG_UP_ssGSEA	0.0680851	0.11482	SST (6750)_RNAseq	0.0219806
FERMT1	55612	Unbiased	0.458929	KYNG_ENVIRONMENTAL_STRESS_RESPONSE_DN_ssGSEA	0.224604	0.408647	FERMT2 (10979)_RNAseq	0.0731335
IMPDH2	3615	Related	0.458418	IMPDH1 (3614)_RNAseq	0.166374	0.221323	FN1 (2335)_RNAseq	0.0438322
EAF1	85403	Unbiased	0.458325	EAF2 (55840)_RNAseq	0.334426	0.261536	HOFMANN_CELL_LYMPHOMA_DN_ssGSEA	0.028514
NARS	4677	Unbiased	0.458185	CDH7 (1005)_CN	0.067997	0.16856	KLB (152831)_CN	0.0240911
PAICS	10606	Unbiased	0.458099	GO_ATRIOVENTRICULAR_VALVE_DEVELOPMENT_ssGSEA	0.0309624	0.379256	LARP6_RRBS	0.0201584
ACTR1A	10121	Related	0.456926	ACTR1B (10120)_RNAseq	0.185876	0.285389	ACTC1 (70)_RNAseq	0.0356472
UXS1	80146	Unbiased	0.456718	HOUSTIS_ROS_ssGSEA	0.048231	0.326479	SA_FAS_SIGNALING_ssGSEA	0.032763
CDKN2A	1029	Related	0.456655	CDKN2A (1029)_RNAseq	0.203773	0.0326257	CDKN2A (P42771)_proteomics	0.0261163
MXD1	4084	Unbiased	0.456135	SNRNP27 (11017)_CN	0.0927274	0.0919357	FRASOR_TAMOXIFEN_RESPONSE_DN_ssGSEA	0.0217726
CDH2	1000	Unbiased	0.455989	GSE37532_VISCERAL_ADIPOSE_TISSUE_VS_LN_DERIVED_TREG_CD4_TCELL_UP_ssGSEA	0.0720819	0.251577	FAM65A (Q6ZS17-4)_proteomics	0.0732129
CDK4	1019	Related	0.455866	CDK6 (1021)_RNAseq	0.17885	0.48282	CDK6 (1021)_RNAseq	0.193028
RAF1	5894	Related	0.455437	NRAS (4893)_MutMis	0.0985738	0.278159	CEP152 (22995)_CN	0.0322865
SLC25A28	81894	Related	0.455383	SLC25A37 (51312)_RNAseq	0.14043	0.196646	TUBA1A (7846)_RNAseq	0.0940893
CDH2	1000	Related	0.45537	CDH2 (1000)_RNAseq	0.172435	0.159918	EMT_engineered	0.0735463
HNF1A	6927	Related	0.455195	A1CF (29974)_RNAseq	0.160122	0.260416	PCK1 (5105)_RNAseq	0.0612196
SRP9	6726	Unbiased	0.455164	ZNF124 (7678)_RNAseq	0.150737	0.36443	KIM_GASTRIC_CANCER_CHEMOSENSITIVITY_ssGSEA	0.0295653
ILK	3611	Unbiased	0.455083	MODULE_321_ssGSEA	0.058934	0.290007	MALSU1 (115416)_RNAseq	0.0224132
ACSL3	2181	Unbiased	0.454896	ACSL1 (2180)_RNAseq	0.145766	0.203981	LIMS3 (96626)_RNAseq	0.0159688
CEP135	9662	Unbiased	0.454884	CEP44 (80817)_RNAseq	0.0286877	0.310591	TMEM209 (84928)_RNAseq	0.0380338
CINP	51550	Unbiased	0.454364	RCOR1 (23186)_CN	0.0369826	0.269379	VETTER_TARGETS_OF_PRKCA_AND_ETS1_UP_ssGSEA	0.0196838
TRA2B	6434	Unbiased	0.454313	MALSU1 (115416)_CN	0.017153	0.221753	SH3TC2 (79628)_RNAseq	0.0312886
SEPHS2	22928	Unbiased	0.454224	GSE29618_PRE_VS_DAY7_POST_LAIV_FLU_VACCINE_PDC_UP_ssGSEA	0.0247183	0.277321	NING_CHRONIC_OBSTRUCTIVE_PULMONARY_DISEASE_UP_ssGSEA	0.0632511
GTF2H5	404672	Unbiased	0.454103	GO_GANGLIOSIDE_METABOLIC_PROCESS_ssGSEA	0.0210044	0.0418924	MODULE_438_ssGSEA	0.01599
RPS6	6194	Unbiased	0.453797	RPS6 (6194)_CN	0.0574966	0.664726	SSMD_Confounders	0.328302
NUP98	4928	Related	0.453519	NUP98 (4928)_CN	0.166655	0.4172	NUP98 (4928)_RNAseq	0.159008
MTA2	9219	Related	0.4535	multiple_myeloma_disease_Lin	0.182727	0.362642	Myeloma_histology_I_Lin	0.102661
NHLRC2	374354	Unbiased	0.453102	SIRNA_EIF4GI_DN_ssGSEA	0.0295468	0.310211	GO_CYCLIN_DEPENDENT_PROTEIN_SERINE_THREONINE_KINASE_REGULATOR_ACTIVITY_ssGSEA	0.0230046
TRA2B	6434	Related	0.453099	TRA2A (29896)_CN	0.115274	0.230703	TRA2A (29896)_CN	0.0185818
TCP1	6950	Unbiased	0.452365	ACAT2 (39)_CN	0.0159152	0.453635	LOC100129518 (100129518)_CN	0.0417555
NPAT	4863	Unbiased	0.452154	C11orf65 (160140)_CN	0.0328202	0.244551	GSE36078_UNTREATED_VS_AD5_T425A_HEXON_INF_IL1R_KO_MOUSE_LUNG_DC_UP_ssGSEA	0.0385848
THOC5	8563	Unbiased	0.451936	chr22q12_ssGSEA	0.0604986	0.355092	CDPF1 (150383)_RNAseq	0.0344451
HYOU1	10525	Related	0.451662	H2AFX (3014)_CN	0.24322	0.103613	SCARF1 (8578)_CN	0.0256467
RFC4	5984	Related	0.451628	RFC4 (5984)_CN	0.277257	0.200961	RFC4 (5984)_CN	0.090876
HAUS1	115106	Unbiased	0.451409	ME2 (4200)_RNAseq	0.0337384	0.509151	DACOSTA_ERCC3_ALLELE_XPCS_VS_TTD_UP_ssGSEA	0.042856
CHUK	1147	Unbiased	0.451197	GSE22886_NAIVE_BCELL_VS_BLOOD_PLASMA_CELL_DN_ssGSEA	0.0624291	0.315301	GSE17721_LPS_VS_POLYIC_24H_BMDC_DN_ssGSEA	0.0156553
RAB10	10890	Related	0.451128	EMT_engineered	0.101615	0.150108	HNF4A_RRBS	0.0472221
TEAD1	7003	Unbiased	0.451087	GO_EARLY_ENDOSOME_MEMBRANE_ssGSEA	0.0301722	0.529496	FORTSCHEGGER_PHF8_TARGETS_DN_ssGSEA	0.0564713
ACTR1A	10121	Unbiased	0.450321	ACTR1B (10120)_RNAseq	0.147619	0.290815	SSMD_Confounders	0.0314291
RAC1	5879	Related	0.449673	RRAS (6237)_RNAseq	0.0413411	0.454591	TNFRSF12A (51330)_RNAseq	0.0652644
SRPRA	6734	Unbiased	0.449566	FOXRED1 (55572)_RNAseq	0.0633943	0.442923	SSMD_Confounders	0.0353247
HRAS	3265	Unbiased	0.449341	HRAS (3265)_MutHot	0.291574	0.432814	HRAS (3265)_MutHot	0.249812
ERBB3	2065	Unbiased	0.449336	GO_EMBRYONIC_PLACENTA_MORPHOGENESIS_ssGSEA	0.0288984	0.346373	TRIM3 (10612)_RNAseq	0.0505316
CEP135	9662	Related	0.449042	MIIP (60672)_RNAseq	0.0557947	0.304157	TMEM209 (84928)_RNAseq	0.118539
ITGB5	3693	Unbiased	0.448839	CASTELLANO_HRAS_AND_NRAS_TARGETS_DN_ssGSEA	0.0233003	0.343136	IQCE (23288)_RNAseq	0.014209
RPS21	6227	Unbiased	0.448533	RPS21 (6227)_CN	0.0394057	0.551972	NIKOLSKY_BREAST_CANCER_20Q12_Q13_AMPLICON_ssGSEA	0.0710886
MFAP1	4236	Unbiased	0.448395	SHF (90525)_CN	0.0909935	0.172366	GSE5542_UNTREATED_VS_IFNG_TREATED_EPITHELIAL_CELLS_24H_DN_ssGSEA	0.0353803
TAF2	6873	Related	0.448355	TAF2 (6873)_CN	0.223482	0.299335	TAF2 (6873)_CN	0.0847231
NAMPT	10135	Related	0.44796	haematopoietic_and_lymphoid_tissue_primary_tissue_Lin	0.263051	0.20401	FANCA (2175)_RNAseq	0.0485423
ZEB1	6935	Unbiased	0.447931	ZEB1 (6935)_RNAseq	0.124704	0.334632	GO_FILOPODIUM_ASSEMBLY_ssGSEA	0.0291541
E2F3	1871	Unbiased	0.447676	RB1 (5925)_MutDam	0.139439	0.41619	RB1 (5925)_MutDam	0.0756225
PRKCI	5584	Related	0.44727	PARD3 (56288)_RNAseq	0.14893	0.391481	PARD3 (56288)_RNAseq	0.110877
MXD1	4084	Related	0.44702	MXD1 (4084)_CN	0.334859	0.144419	MXD1 (4084)_RNAseq	0.0503374
RPA2	6118	Related	0.446829	RPA2 (6118)_RNAseq	0.255821	0.530064	RPA2 (6118)_RNAseq	0.340441
ATP6V1C1	528	Related	0.446802	ATP6V1C2 (245973)_RNAseq	0.18944	0.28886	GLRX2 (51022)_CN	0.104792
ATP5PB	515	Unbiased	0.445995	IIZUKA_LIVER_CANCER_EARLY_RECURRENCE_ssGSEA	0.0272893	0.0741756	CHST2 (9435)_RNAseq	0.0217715
RRAGC	64121	Related	0.445876	RRAGD (58528)_RNAseq	0.264925	0.174686	MIOS_RRBS	0.0640121
SYVN1	84447	Related	0.445691	multiple_myeloma_disease_Lin	0.12447	0.24118	ERN1 (2081)_RNAseq	0.0525193
PSMA6	5687	Unbiased	0.445318	SSMD_Confounders	0.141359	0.506961	PSMA6 (5687)_RNAseq	0.0678698
RPL35A	6165	Related	0.44512	EMT_engineered	0.116914	0.240779	RPL35A (6165)_CN	0.132749
YAP1	10413	Unbiased	0.445008	EDN1 (1906)_RNAseq	0.0291217	0.473118	CUL5 (Q93034)_proteomics	0.0373078
MET	4233	Unbiased	0.444594	HGF (3082)_RNAseq	0.191849	0.290123	MET (4233)_RNAseq	0.0548905
DDX39B	7919	Unbiased	0.444589	KRT18 (3875)_RNAseq	0.0337777	0.507342	CCDC130 (81576)_CN	0.0352635
POP4	10775	Unbiased	0.444456	PTH2 (113091)_CN	0.0191776	0.35677	CHEN_LIVER_METABOLISM_QTL_CIS_ssGSEA	0.0402741
LMNA	4000	Unbiased	0.44438	GO_POSITIVE_REGULATION_OF_STEM_CELL_DIFFERENTIATION_ssGSEA	0.0259149	0.459494	LU_TUMOR_VASCULATURE_UP_ssGSEA	0.0352221
XPR1	9213	Unbiased	0.444248	SLC34A2 (10568)_RNAseq	0.2408	0.170941	chr14q11_ssGSEA	0.0244301
BRF1	2972	Related	0.444158	BRF1 (2972)_CN	0.262579	0.0554819	GPSM1 (26086)_RNAseq	0.0421079
PTPN11	5781	Unbiased	0.443672	SHP-2_pY542_Caution_RPPA	0.0715706	0.307934	VRK1 (Q99986)_proteomics	0.0436553
FNTA	2339	Related	0.443056	FNTA (2339)_CN	0.194554	0.215478	FNTA (2339)_RNAseq	0.137278
RELA	5970	Unbiased	0.442587	NFKAPPAB_01_ssGSEA	0.0457467	0.238459	LOC102723727_RRBS	0.03631
FBXO42	54455	Unbiased	0.442575	chr5q31_ssGSEA	0.0768478	0.0468891	KLF13 (51621)_RNAseq	0.022341
ARF4	378	Unbiased	0.442287	STRBP (55342)_RNAseq	0.0286477	0.34447	ARF5 (381)_RNAseq	0.042153
STT3A	3703	Unbiased	0.441615	MATZUK_EARLY_ANTRAL_FOLLICLE_ssGSEA	0.0882676	0.425629	GO_MAP_KINASE_KINASE_KINASE_ACTIVITY_ssGSEA	0.0495118
IMPDH2	3615	Unbiased	0.441415	IMPDH1 (3614)_RNAseq	0.0852526	0.305339	GO_POSITIVE_REGULATION_OF_CALCIUM_ION_TRANSPORT_ssGSEA	0.0249757
PCF11	51585	Related	0.441312	PCF11 (51585)_CN	0.256023	0.0587685	NCBP2_RRBS	0.0312346
MFAP1	4236	Related	0.441237	MFAP1 (4236)_CN	0.146657	0.0833216	TCERG1 (10915)_RNAseq	0.035288
RPL7	6129	Related	0.44123	RPL7 (6129)_CN	0.205472	0.420137	TRAM1 (23471)_CN	0.120723
DDX21	9188	Unbiased	0.441048	GSE7509_UNSTIM_VS_TNFA_IL1B_IL6_PGE_STIM_DC_UP_ssGSEA	0.0338357	0.41614	C14:0 CE_metabolomics	0.0226349
OGDH	4967	Related	0.440905	haematopoietic_and_lymphoid_tissue_primary_tissue_Lin	0.125992	0.417946	CFL2 (1073)_RNAseq	0.0697872
STK11	6794	Related	0.440893	LAT (27040)_RNAseq	0.0955198	0.265463	Unknown_histology_II_Lin	0.0369169
SNRNP48	154007	Unbiased	0.440866	CUTA (51596)_RNAseq	0.0259026	0.274842	MMGT1 (93380)_RNAseq	0.031284
VPS4A	27183	Related	0.440706	VPS4B (9525)_CN	0.28443	0.439708	VPS4B (9525)_CN	0.159292
UBE2Q1	55585	Unbiased	0.44054	FDPS (2224)_CN	0.0249104	0.242019	RADAEVA_RESPONSE_TO_IFNA1_DN_ssGSEA	0.0553565
NEDD9	4739	Unbiased	0.440014	NEDD9 (4739)_RNAseq	0.218991	0.194005	GO_REGULATION_OF_P38MAPK_CASCADE_ssGSEA	0.0358236
SLC33A1	9197	Unbiased	0.439919	AKR1C1 (1645)_RNAseq	0.0737513	0.4835	GO_ALDO_KETO_REDUCTASE_NADP_ACTIVITY_ssGSEA	0.211878
CRTC3	64784	Unbiased	0.439915	NR4A3 (8013)_RNAseq	0.0319495	0.295699	GO_MEMBRANE_ORGANIZATION_ssGSEA	0.0342593
VPS26A	9559	Related	0.439328	VPS26B (112936)_RNAseq	0.25574	0.0126879	EMT_engineered	0.0345263
ACSL3	2181	Related	0.439327	ACSL1 (2180)_RNAseq	0.192644	0.188435	SLC27A4 (10999)_CN	0.0697634
CHUK	1147	Related	0.439294	multiple_myeloma_disease_Lin	0.109019	0.308415	EMT_engineered	0.0895917
MCL1	4170	Unbiased	0.439116	BCL2L1 (598)_RNAseq	0.0658258	0.305745	BCL2L1 (598)_RNAseq	0.263304
PEA15	8682	Unbiased	0.438991	PLOD3 (8985)_RNAseq	0.0614451	0.499549	PLOD3 (8985)_RNAseq	0.167886
MAP2K1	5604	Related	0.438317	BRAF (673)_MutHot	0.265001	0.15358	MYOD1 (4654)_CN	0.0271945
RPS3	6188	Related	0.438304	RPS3 (6188)_CN	0.199808	0.551867	RPS3 (6188)_CN	0.160984
RPL35A	6165	Unbiased	0.43825	GO_SCAFFOLD_PROTEIN_BINDING_ssGSEA	0.0349129	0.275	C19orf73_RRBS	0.0382931
ORC6	23594	Related	0.438156	ORC6 (23594)_CN	0.105913	0.197708	RBL2 (5934)_CN	0.0336645
SDHB	6390	Unbiased	0.438006	LIEN_BREAST_CARCINOMA_METAPLASTIC_VS_DUCTAL_UP_ssGSEA	0.0381957	0.25921	GALNT6 (11226)_RNAseq	0.0324234
BIRC6	57448	Unbiased	0.43749	GALNT3 (2591)_RNAseq	0.045325	0.241833	NSA2 (10412)_MutMis	0.0676274
TYMS	7298	Unbiased	0.437278	thymidine_metabolomics	0.177209	0.401209	PRSS22 (64063)_RNAseq	0.0250166
RBM33	155435	Unbiased	0.436652	LOC285889 (285889)_CN	0.0380279	0.22862	GSE9601_UNTREATED_VS_PI3K_INHIBITOR_TREATED_HCMV_INF_MONOCYTE_UP_ssGSEA	0.0238604
ARCN1	372	Related	0.43663	DDX6 (1656)_CN	0.0922728	0.374596	TMED9 (54732)_RNAseq	0.0382185
PPP2R3C	55012	Unbiased	0.436606	MAP3K1 (4214)_RNAseq	0.146213	0.177482	GSE19512_NAUTRAL_VS_INDUCED_TREG_UP_ssGSEA	0.0270957
RPS29	6235	Unbiased	0.436422	MODULE_448_ssGSEA	0.0653267	0.537319	SSMD_Confounders	0.109285
TNFSF10	8743	Unbiased	0.436228	REACTOME_EXTRINSIC_PATHWAY_FOR_APOPTOSIS_ssGSEA	0.118706	0.222594	HMGA1 (3159)_RNAseq	0.0244323
LIMS1	3987	Related	0.43605	PARVA_RRBS	0.0650777	0.190036	SLC25A31_RRBS	0.0309763
MYOD1	4654	Related	0.436024	MYOD1 (4654)_RNAseq	0.203703	0.281869	ID1 (3397)_RNAseq	0.106718
IRS2	8660	Unbiased	0.43601	IRS2 (8660)_RNAseq	0.0577775	0.369888	TMC2 (117532)_RNAseq	0.0437493
POLR3D	661	Related	0.435986	ESCO2 (157570)_CN	0.25194	0.202513	HSPA8 (P11142)_proteomics	0.0439129
UBALD2	283991	Unbiased	0.435961	AMPD1 (270)_RNAseq	0.0999205	0.0307514	ITPKB_RRBS	0.0160989
CRKL	1399	Unbiased	0.43594	MODULE_105_ssGSEA	0.0336497	0.358149	CAIRO_HEPATOBLASTOMA_CLASSES_DN_ssGSEA	0.0160608
MARCH5	54708	Unbiased	0.435859	chr3p14_ssGSEA	0.0402229	0.543816	MODULE_8_ssGSEA	0.0410013
VPS4A	27183	Unbiased	0.435515	TNFRSF11A (8792)_CN	0.0905711	0.402921	PRR18_RRBS	0.0297087
CTPS1	1503	Related	0.435439	CTPS2 (56474)_RNAseq	0.0445561	0.193199	ATP6V1B1 (525)_RNAseq	0.0372664
RTF2	51507	Unbiased	0.435357	ERBB3 (2065)_RNAseq	0.0487167	0.427075	AP4S1_RRBS	0.0196397
TAF2	6873	Unbiased	0.435336	SAMD12-AS1 (552860)_CN	0.0442061	0.403901	ECM2 (1842)_RNAseq	0.0161837
CTR9	9646	Unbiased	0.435232	GSE6259_DEC205_POS_DC_VS_BCELL_UP_ssGSEA	0.0269146	0.379594	CTR9 (9646)_RNAseq	0.0689341
EXOC4	60412	Unbiased	0.435112	WDR91 (29062)_RNAseq	0.0310326	0.131043	GO_ODORANT_BINDING_ssGSEA	0.0542001
KIDINS220	57498	Unbiased	0.43509	SLC34A2 (10568)_RNAseq	0.266542	0.227935	IL21_UP.V1_DN_ssGSEA	0.0262744
CDK8	1024	Related	0.435002	KAT2B (8850)_RNAseq	0.0867456	0.0663413	PGK1 (5230)_RNAseq	0.0178539
SLC16A1	6566	Related	0.434895	SLC16A3 (9123)_RNAseq	0.305636	0.0906736	MME (4311)_CN	0.0477497
SLC25A28	81894	Unbiased	0.434682	SLC25A37 (51312)_RNAseq	0.0425115	0.221343	HFH4_01_ssGSEA	0.0423373
PNKP	11284	Unbiased	0.434674	GO_REGULATION_OF_MRNA_CATABOLIC_PROCESS_ssGSEA	0.0170295	0.176018	GO_GUANYL_NUCLEOTIDE_BINDING_ssGSEA	0.0210315
PIK3CB	5291	Related	0.434653	PTEN_RPPA	0.137819	0.39482	PTEN (5728)_CN	0.0916148
PCYT1A	5130	Unbiased	0.434255	PCYT1B (9468)_RNAseq	0.263497	0.25841	ZNF816 (125893)_RNAseq	0.0766795
CDT1	81620	Related	0.434099	FBXO31 (79791)_CN	0.201526	0.172213	TP63 (8626)_CN	0.022637
CDC6	990	Unbiased	0.433846	RAPGEFL1 (51195)_CN	0.047692	0.129597	chrxq23_ssGSEA	0.0185933
POLE2	5427	Related	0.433796	POLE2 (5427)_CN	0.111071	0.392894	POLE2 (5427)_RNAseq	0.160417
COPS8	10920	Unbiased	0.433479	CHRND (1144)_CN	0.0595313	0.367424	GO_RAC_PROTEIN_SIGNAL_TRANSDUCTION_ssGSEA	0.023536
SMARCA4	6597	Related	0.433181	SMARCA2 (6595)_RNAseq	0.187492	0.29629	DRAP1 (10589)_RNAseq	0.0713497
SCD	6319	Unbiased	0.433176	ZBTB1 (22890)_RNAseq	0.0295183	0.0904356	GSE15750_WT_VS_TRAF6KO_DAY10_EFF_CD8_TCELL_UP_ssGSEA	0.171952
ADSL	158	Unbiased	0.433065	DKK3 (27122)_RNAseq	0.0384937	0.538513	DZIP1 (22873)_RNAseq	0.0528792
ITPK1	3705	Unbiased	0.432946	GO_REGULATION_OF_EPITHELIAL_CELL_MIGRATION_ssGSEA	0.032179	0.271479	ZNF222 (7673)_RNAseq	0.0268675
RPS3	6188	Unbiased	0.43266	MAP6 (4135)_CN	0.02176	0.537242	RPS3 (6188)_RNAseq	0.0327758
SDHC	6391	Unbiased	0.432571	GJA1 (2697)_RNAseq	0.0549515	0.171163	ZC3HAV1L_RRBS	0.0764119
LSM7	51690	Related	0.432216	SF3A2 (8175)_CN	0.106432	0.422411	LSM7 (51690)_CN	0.160312
SEM1	7979	Unbiased	0.432153	ACN9 (57001)_CN	0.0345889	0.46265	ASNS (440)_CN	0.0399836
BCAS2	10286	Related	0.432067	BCAS2 (10286)_CN	0.162518	0.230795	BCAS2 (10286)_CN	0.1007
TAOK1	57551	Unbiased	0.432016	BOUDOUKHA_BOUND_BY_IGF2BP2_ssGSEA	0.0362727	0.509176	GSE11961_FOLLICULAR_BCELL_VS_MEMORY_BCELL_DAY40_DN_ssGSEA	0.130325
UMPS	7372	Unbiased	0.431763	GSE24634_IL4_VS_CTRL_TREATED_NAIVE_CD4_TCELL_DAY10_UP_ssGSEA	0.030403	0.238828	DLX3 (1747)_RNAseq	0.0212364
GPX4	2879	Related	0.431708	GPX2 (2877)_RNAseq	0.147225	0.237805	PPID (5481)_CN	0.033944
FGFR1OP	11116	Unbiased	0.431661	MAP3K1 (4214)_RNAseq	0.0772129	0.0244099	NEUROG2 (63973)_RNAseq	0.016547
ORC5	5001	Unbiased	0.431623	FAM185A (222234)_RNAseq	0.0310467	0.112435	PABPC5 (140886)_RNAseq	0.0497557
RPL38	6169	Unbiased	0.431591	chr17q23_ssGSEA	0.0500901	0.368921	MGAT5B (146664)_CN	0.034937
SLC16A3	9123	Related	0.4315	SLC16A1 (6566)_RNAseq	0.326442	0.205287	Melanoma_histology_II_Lin	0.0563165
FGF19	9965	Related	0.431333	FGF19 (9965)_CN	0.288946	0.0144351	FGFR4 (2264)_RNAseq	0.0541498
GTF3A	2971	Unbiased	0.431308	chr13q12_ssGSEA	0.0888035	0.243335	ALDH1L2 (160428)_RNAseq	0.0366478
EZH2	2146	Unbiased	0.431032	GSE17721_CPG_VS_GARDIQUIMOD_24H_BMDC_UP_ssGSEA	0.025725	0.333323	GSE2826_XID_VS_BTK_KO_BCELL_DN_ssGSEA	0.0349175
GTF3A	2971	Related	0.430995	POLR1D (51082)_CN	0.283957	0.272063	GTF3A (2971)_RNAseq	0.0599804
METAP2	10988	Unbiased	0.430889	GSE24634_NAIVE_CD4_TCELL_VS_DAY7_IL4_CONV_TREG_UP_ssGSEA	0.0544053	0.43516	GSE17721_POLYIC_VS_CPG_12H_BMDC_DN_ssGSEA	0.0312353
MED9	55090	Unbiased	0.430807	GSE41176_WT_VS_TAK1_KO_ANTI_IGM_STIM_BCELL_3H_UP_ssGSEA	0.0236534	0.402461	PLCL2_RRBS	0.0425424
ARHGAP29	9411	Unbiased	0.430361	ARHGAP29 (9411)_RNAseq	0.102873	0.356273	MRS2 (57380)_RNAseq	0.028661
PDCD2	5134	Unbiased	0.430139	NIKOLSKY_BREAST_CANCER_16P13_AMPLICON_ssGSEA	0.0373186	0.159027	MIKKELSEN_MCV6_ICP_WITH_H3K4ME3_AND_H3K27ME3_ssGSEA	0.0198426
PPP2CA	5515	Related	0.42993	PPP2CB (5516)_RNAseq	0.123491	0.378462	PPP2CB (5516)_RNAseq	0.132497
CAB39	51719	Unbiased	0.429778	CCDC88C (440193)_RNAseq	0.0375058	0.489559	CTSL (1514)_RNAseq	0.0264652
PSMC5	5705	Unbiased	0.429627	CCDC47 (57003)_CN	0.0221971	0.46071	DDX42 (11325)_CN	0.050489
PTPN11	5781	Related	0.429218	EGFR (1956)_RNAseq	0.0645413	0.255565	STAT3_pY705_RPPA	0.0197814
EIF3B	8662	Unbiased	0.429175	MAD1L1 (8379)_CN	0.0491546	0.582913	SSMD_Confounders	0.172406
POLR3B	55703	Unbiased	0.42875	SESTO_RESPONSE_TO_UV_C5_ssGSEA	0.0475077	-0.0641637	GO_RESPONSE_TO_LITHIUM_ION_ssGSEA	0.0476686
FADD	8772	Related	0.428638	CASP8 (841)_RNAseq	0.171159	0.14683	CASP8 (841)_RNAseq	0.0566414
MTHFD1	4522	Unbiased	0.428441	GSE339_EX_VIVO_VS_IN_CULTURE_CD4POS_DC_UP_ssGSEA	0.0358977	0.448257	GO_SITE_OF_POLARIZED_GROWTH_ssGSEA	0.0480989
MED1	5469	Related	0.428133	MED11 (400569)_CN	0.0510279	0.402278	MED27 (9442)_RNAseq	0.0397988
MTA2	9219	Unbiased	0.428029	GO_AMEBOIDAL_TYPE_CELL_MIGRATION_ssGSEA	0.0548243	0.386849	ARHGEF17 (9828)_RNAseq	0.0464507
PKN2	5586	Unbiased	0.42801	MODULE_419_ssGSEA	0.0870624	0.398516	GSE9988_LPS_VS_LPS_AND_ANTI_TREM1_MONOCYTE_UP_ssGSEA	0.019463
MED10	84246	Unbiased	0.427607	DNAH5 (1767)_CN	0.0355425	0.32356	chr17p12_ssGSEA	0.0181655
ACO2	50	Related	0.427265	ACO1 (48)_RNAseq	0.0599472	0.382064	EMT_engineered	0.126036
USP7	7874	Unbiased	0.427263	MACAEVA_PBMC_RESPONSE_TO_IR_ssGSEA	0.0612754	0.586151	MACAEVA_PBMC_RESPONSE_TO_IR_ssGSEA	0.325612
PSMB4	5692	Related	0.427229	PSMB4 (5692)_CN	0.15407	0.294474	PSMD4 (5710)_CN	0.0738456
RPS21	6227	Related	0.427156	RPS21 (6227)_CN	0.211804	0.532564	RPS21 (6227)_CN	0.296027
RFC4	5984	Unbiased	0.426955	MUC20 (200958)_CN	0.0511805	0.255039	BCL6 (604)_CN	0.0152372
POLE2	5427	Unbiased	0.426637	chr14q23_ssGSEA	0.034701	0.324913	POLE2 (5427)_RNAseq	0.0844148
HNF1A	6927	Unbiased	0.426615	GO_REGULATION_OF_CELL_PROJECTION_SIZE_ssGSEA	0.0396176	0.30194	GALNT4 (8693)_RNAseq	0.0304609
GTF2H1	2965	Related	0.426421	GTF2H1 (2965)_CN	0.204321	0.146099	RNMT_RRBS	0.0252974
GTF2F1	2962	Unbiased	0.4264	CELF5 (60680)_CN	0.0197157	0.369815	SSMD_Confounders	0.0738877
UBA52	7311	Related	0.426257	UBA52 (7311)_CN	0.0964447	0.455239	UPF1 (5976)_CN	0.114385
ACTR10	55860	Unbiased	0.426193	ESR2 (2100)_CN	0.0332595	0.340202	ACTR1A (10121)_RNAseq	0.0253826
UBA6	55236	Related	0.42618	haematopoietic_and_lymphoid_tissue_primary_tissue_Lin	0.126976	0.187926	UBE2L6 (9246)_RNAseq	0.0667204
RPL8	6132	Related	0.426036	RPL8 (6132)_CN	0.289227	0.419786	RPL8 (6132)_CN	0.173471
CCDC47	57003	Unbiased	0.425828	ALCALAY_AML_BY_NPM1_LOCALIZATION_DN_ssGSEA	0.0218432	0.0781045	GO_REGULATION_OF_TRANSCRIPTION_INVOLVED_IN_CELL_FATE_COMMITMENT_ssGSEA	0.0207874
VHL	7428	Related	0.425787	HIF1A (3091)_RNAseq	0.138474	0.0751076	MYOG_RRBS	0.0167743
ILK	3611	Related	0.425498	LMNA (4000)_RNAseq	0.0769602	0.172289	LMNA (4000)_RNAseq	0.0342724
PMPCB	9512	Related	0.425472	DLD (1738)_CN	0.101691	0.351156	DLD (1738)_CN	0.0646922
BOP1	23246	Related	0.425319	BOP1 (23246)_CN	0.222268	0.312581	BOP1 (23246)_CN	0.0899974
NPAT	4863	Related	0.425265	HINFP (25988)_CN	0.27286	0.0951855	HIST1H2BO_RRBS	0.0364992
METAP1	23173	Unbiased	0.425163	HBS1L_RRBS	0.0565715	0.268339	MYEOV (26579)_RNAseq	0.0372244
PDCL3	79031	Unbiased	0.425031	allantoin_metabolomics	0.0625212	0.159577	ZNF365 (22891)_RNAseq	0.0332869
MIS18BP1	55320	Related	0.424879	MIS18BP1 (55320)_CN	0.223101	0.139165	MIS18BP1 (55320)_CN	0.0368258
ZW10	9183	Unbiased	0.424872	FDX1 (2230)_RNAseq	0.153349	0.292107	ACTA1 (58)_RNAseq	0.0454687
ALAS1	211	Unbiased	0.424818	CDPCR3_01_ssGSEA	0.038676	0.213597	ZHAN_MULTIPLE_MYELOMA_CD1_DN_ssGSEA	0.0191837
CENPE	1062	Unbiased	0.424723	SPATA18 (132671)_RNAseq	0.0328359	0.427163	GSE24972_MARGINAL_ZONE_BCELL_VS_FOLLICULAR_BCELL_IRF8_KO_UP_ssGSEA	0.0742971
DHFR	1719	Unbiased	0.424649	thymidine_metabolomics	0.0718653	0.156199	ZNF681 (148213)_RNAseq	0.0235389
DOCK7	85440	Unbiased	0.424637	OSTM1 (28962)_RNAseq	0.0445614	0.013363	LOC101927914_RRBS	0.0227756
PIK3C3	5289	Unbiased	0.424076	GO_POSITIVE_T_CELL_SELECTION_ssGSEA	0.041965	0.293906	PARK_HSC_AND_MULTIPOTENT_PROGENITORS_ssGSEA	0.0217228
LEMD2	221496	Related	0.42398	LMNA (4000)_RNAseq	0.200627	0.0936965	TSPAN5 (10098)_CN	0.0667713
SACS	26278	Related	0.423877	EMT_engineered	0.241911	0.240088	PTBP3 (9991)_RNAseq	0.0613266
TFIP11	24144	Related	0.423793	SNRPD3 (6634)_CN	0.194805	0.250924	SNRPD3 (6634)_CN	0.119419
GRK2	156	Unbiased	0.423753	EID2B (126272)_RNAseq	0.0453159	0.451168	ADPRHL1_RRBS	0.0217003
MRE11	4361	Unbiased	0.423659	ANTXR1 (84168)_RNAseq	0.0454799	0.0198462	chr2p24_ssGSEA	0.0712457
TRAPPC4	51399	Unbiased	0.423444	CUL5 (8065)_RNAseq	0.0447655	0.318634	SNX15 (29907)_RNAseq	0.01672
NUP205	23165	Unbiased	0.423408	CTAGE15 (441294)_CN	0.0254911	0.336379	AKR1B10 (57016)_CN	0.0530163
GSS	2937	Related	0.423236	haematopoietic_and_lymphoid_tissue_primary_tissue_Lin	0.284648	0.220745	haematopoietic_and_lymphoid_tissue_primary_tissue_Lin	0.103993
PMF1	11243	Unbiased	0.423089	GSE36476_YOUNG_VS_OLD_DONOR_MEMORY_CD4_TCELL_16H_TSST_ACT_DN_ssGSEA	0.0431979	0.168323	CHEN_LIVER_METABOLISM_QTL_CIS_ssGSEA	0.0371832
ZFP36L1	677	Related	0.422467	ZFP36L2 (678)_RNAseq	0.0614332	0.389109	AKT3 (10000)_RNAseq	0.0800818
HAUS1	115106	Related	0.422148	HAUS1 (115106)_CN	0.184087	0.477603	HAUS1 (115106)_RNAseq	0.114521
HSPA13	6782	Unbiased	0.422129	GRAESSMANN_APOPTOSIS_BY_DOXORUBICIN_UP_ssGSEA	0.0391552	0.117477	MIKKELSEN_IPS_ICP_WITH_H3K27ME3_ssGSEA	0.0303976
CTPS1	1503	Unbiased	0.42198	GSE21927_SPLEEN_VS_TUMOR_MONOCYTE_C57BL6_UP_ssGSEA	0.0318407	0.284356	REACTOME_METABOLISM_OF_PROTEINS_ssGSEA	0.0321078
SH3GL1	6455	Unbiased	0.421833	TMEM51 (55092)_RNAseq	0.0415626	0.170607	MARIADASON_RESPONSE_TO_CURCUMIN_SULINDAC_7_ssGSEA	0.028761
TMED10	10972	Unbiased	0.421476	CREB3 (10488)_RNAseq	0.0291368	0.403458	chr14q24_ssGSEA	0.102926
RHEB	6009	Unbiased	0.42139	PHACTR1 (221692)_RNAseq	0.0631462	0.242848	AGGAAGC_MIR5163P_ssGSEA	0.0206101
DPM1	8813	Unbiased	0.421281	GSE40277_EOS_AND_LEF1_TRANSDUCED_VS_CTRL_CD4_TCELL_UP_ssGSEA	0.0743569	0.372617	FMN1 (342184)_RNAseq	0.029685
NOP56	10528	Unbiased	0.421088	SIRPB1 (10326)_CN	0.0773555	0.158167	CDK2 (1017)_RNAseq	0.0296252
IRF2BP2	359948	Related	0.420575	AML_disease_subtype_I_Lin	0.194563	0.276059	AML_disease_subtype_I_Lin	0.108269
YBX1	4904	Unbiased	0.420489	SMID_BREAST_CANCER_NORMAL_LIKE_DN_ssGSEA	0.0220489	0.3051	ARHGEF6 (9459)_RNAseq	0.0158382
ZEB1	6935	Related	0.420156	ZEB1 (6935)_RNAseq	0.262144	0.374687	ZEB1 (6935)_RNAseq	0.153782
RNMT	8731	Unbiased	0.420037	LDLRAD4 (753)_CN	0.114967	0.120581	GPC1_RRBS	0.0141739
LDHA	3939	Related	0.419956	LDHB (3945)_RNAseq	0.249083	-0.100338	DNAJA1 (P31689)_proteomics	0.0198329
TBCB	1155	Unbiased	0.419875	ESRRG (2104)_RNAseq	0.065183	-0.0391446	TP53BP2 (7159)_RNAseq	0.05586
RIOK1	83732	Related	0.419832	RPP40 (10799)_CN	0.257857	0.0701579	RIOK2 (55781)_RNAseq	0.0203879
ATXN10	25814	Unbiased	0.419672	SSMD_Confounders	0.0225964	0.279691	GSE43863_NAIVE_VS_TFH_CD4_EFF_TCELL_D6_LCMV_UP_ssGSEA	0.0222437
LIPT1	51601	Unbiased	0.41942	GSE27786_BCELL_VS_ERYTHROBLAST_UP_ssGSEA	0.0610224	0.336112	BASSO_HAIRY_CELL_LEUKEMIA_UP_ssGSEA	0.0187026
FGF19	9965	Unbiased	0.419365	MYEOV (26579)_CN	0.0676295	0.143661	RPS27L (51065)_RNAseq	0.0235086
PCNA	5111	Unbiased	0.419345	SSMD_Confounders	0.0748689	0.619393	PRND (23627)_CN	0.0470329
MRE11	4361	Related	0.419276	DNAJB4 (11080)_RNAseq	0.0637758	0.0642584	NUDT21 (11051)_RNAseq	0.0254178
TRMT6	51605	Unbiased	0.419038	GO_FIBRIL_ssGSEA	0.0328543	0.0271512	GO_REGULATION_OF_CATENIN_IMPORT_INTO_NUCLEUS_ssGSEA	0.0484239
GPAT4	137964	Related	0.418988	AML_disease_subtype_I_Lin	0.345342	0.0397188	EMT_engineered	0.0527849
WDR46	9277	Unbiased	0.418922	HLA-DPB1 (3115)_CN	0.0608128	0.367738	C6orf89 (221477)_RNAseq	0.0335148
JUNB	3726	Unbiased	0.418852	PID_A6B1_A6B4_INTEGRIN_PATHWAY_ssGSEA	0.0505431	0.381124	GSE20715_0H_VS_48H_OZONE_TLR4_KO_LUNG_DN_ssGSEA	0.0337655
BCL2L1	598	Related	0.418808	BCL2L1 (598)_RNAseq	0.203858	0.465573	BCL2L1 (598)_RNAseq	0.226252
FDX2	112812	Unbiased	0.418715	CAPN1 (823)_RNAseq	0.034991	0.243277	MIEF2_RRBS	0.0301695
FPGS	2356	Unbiased	0.418501	GO_NEGATIVE_REGULATION_OF_CARDIAC_MUSCLE_TISSUE_DEVELOPMENT_ssGSEA	0.105583	0.132339	TPCN2 (219931)_RNAseq	0.021139
E2F3	1871	Related	0.418349	RB1 (5925)_MutDam	0.213881	0.411984	RB1 (5925)_MutDam	0.119202
CTR9	9646	Related	0.418276	IPO7 (10527)_CN	0.0783618	0.407706	CTR9 (9646)_CN	0.157125
C3orf38	285237	Related	0.417934	EMT_engineered	0.271121	0.118378	DNAJB4 (11080)_CN	0.0959002
THOC7	80145	Related	0.417589	THOC7 (80145)_CN	0.282715	0.364936	THOC7 (80145)_RNAseq	0.0840477
PDCL3	79031	Related	0.417367	haematopoietic_and_lymphoid_tissue_primary_tissue_Lin	0.0945484	0.192465	TCP1_RRBS	0.0291822
TCP1	6950	Related	0.417317	TCP1 (6950)_CN	0.186546	0.450894	TCP1 (6950)_CN	0.115563
NDC80	10403	Unbiased	0.416795	METTL4 (64863)_CN	0.0505791	0.269546	chr18p11_ssGSEA	0.0233557
NUMA1	4926	Unbiased	0.416766	LOC100133315 (100133315)_CN	0.0328474	0.149359	HSPA13 (P48723)_proteomics	0.0230077
YBX1	4904	Related	0.416483	EMT_engineered	0.0704977	0.24683	YBX3 (8531)_RNAseq	0.0789681
TARS	6897	Unbiased	0.416413	ZFR (51663)_CN	0.0410583	-0.00365192	COL23A1 (91522)_CN	0.0229147
TFRC	7037	Unbiased	0.416287	GJA1 (2697)_RNAseq	0.0386209	0.367796	SMID_BREAST_CANCER_RELAPSE_IN_PLEURA_UP_ssGSEA	0.018468
CFDP1	10428	Unbiased	0.416212	HYDIN (54768)_CN	0.0467928	0.33963	RNF14 (Q9UBS8)_proteomics	0.0597165
CDK4	1019	Unbiased	0.416159	CDK6 (1021)_RNAseq	0.0800621	0.417704	CDK6 (1021)_RNAseq	0.0699664
PSMD7	5713	Unbiased	0.415862	SSMD_Confounders	0.168899	0.417674	LOC283922 (283922)_CN	0.0355226
SHOC2	8036	Related	0.415846	NRAS (4893)_MutHot	0.228906	0.148246	NRAS (4893)_MutHot	0.0753414
SMARCA4	6597	Unbiased	0.415793	SMARCA2 (6595)_RNAseq	0.151691	0.35456	GO_OXIDOREDUCTASE_COMPLEX_ssGSEA	0.02218
DGCR8	54487	Unbiased	0.41577	chr22q11_ssGSEA	0.0649307	0.265064	chr22q11_ssGSEA	0.0387578
SEH1L	81929	Unbiased	0.415727	YES1 (7525)_CN	0.0524419	0.39617	EMILIN2 (84034)_CN	0.05543
TBCB	1155	Related	0.415515	TBCB (1155)_CN	0.172165	-0.0447322	TUBA4B_RRBS	0.0636778
NSRP1	84081	Unbiased	0.415476	EFCAB5 (374786)_CN	0.0785174	0.148038	SSMD_Confounders	0.0139643
EXOC4	60412	Related	0.415454	EXOC4 (60412)_CN	0.226856	0.121485	GRIN1_RRBS	0.0458934
WBP11	51729	Unbiased	0.415366	GO_MYD88_DEPENDENT_TOLL_LIKE_RECEPTOR_SIGNALING_PATHWAY_ssGSEA	0.0638192	0.466719	ART4 (420)_CN	0.0289134
MED24	9862	Related	0.415337	haematopoietic_and_lymphoid_tissue_primary_tissue_Lin	0.189632	0.152714	NCOA1 (8648)_RNAseq	0.0419161
MED21	9412	Unbiased	0.415057	MRPS35 (60488)_RNAseq	0.0293635	0.120283	KIAA1467 (57613)_MutMis	0.0158
SF3A1	10291	Unbiased	0.414673	SSMD_Confounders	0.112091	0.59383	LIF (3976)_CN	0.112736
ADAR	103	Unbiased	0.414381	IFIT1 (3434)_RNAseq	0.0424273	0.357169	GSE28737_FOLLICULAR_VS_MARGINAL_ZONE_BCELL_BCL6_HET_DN_ssGSEA	0.0392981
RPL22L1	200916	Related	0.414153	RPL22 (6146)_MutDam	0.112097	0.600424	RPL22 (6146)_MutDam	0.388214
ZNF217	7764	Unbiased	0.413864	ZNF217 (7764)_RNAseq	0.146499	0.0734256	GO_POSITIVE_REGULATION_OF_TOR_SIGNALING_ssGSEA	0.0265969
PSMA3	5684	Unbiased	0.413784	SSMD_Confounders	0.190905	0.548593	SFRP4 (6424)_RNAseq	0.0512074
MEF2B	100271849	Unbiased	0.413589	FCRL3 (115352)_RNAseq	0.0381746	0.125502	ZSCAN25 (221785)_RNAseq	0.0218063
EIF2B5	8893	Unbiased	0.413582	chr3q29_ssGSEA	0.0626368	0.324163	POLR2H (5437)_RNAseq	0.0348604
KCMF1	56888	Unbiased	0.413537	GSE11961_FOLLICULAR_BCELL_VS_MEMORY_BCELL_DAY40_DN_ssGSEA	0.0176856	0.192702	PKDREJ_RRBS	0.0209843
NUP98	4928	Unbiased	0.413401	NUP98 (4928)_RNAseq	0.0725919	0.355234	NUP98 (4928)_RNAseq	0.127225
TRRAP	8295	Unbiased	0.413379	ARMC10 (83787)_RNAseq	0.0204702	0.455918	CHARAFE_BREAST_CANCER_LUMINAL_VS_MESENCHYMAL_DN_ssGSEA	0.0448369
ETV6	2120	Unbiased	0.413179	AKAP7 (9465)_RNAseq	0.0452227	0.229344	PPT1 (P50897)_proteomics	0.015619
PYROXD1	79912	Unbiased	0.412975	GSE43863_NAIVE_VS_TFH_CD4_EFF_TCELL_D6_LCMV_UP_ssGSEA	0.0183344	0.137647	STAT5B (6777)_MutMis	0.0490008
CD3EAP	10849	Unbiased	0.412896	LEE_AGING_CEREBELLUM_DN_ssGSEA	0.0274489	0.23098	SSMD_Confounders	0.0525019
MED9	55090	Related	0.412881	MED11 (400569)_CN	0.0676216	0.340941	MED9 (55090)_CN	0.0596065
TRRAP	8295	Related	0.41244	DLD (1738)_CN	0.0960782	0.417672	TRRAP (8295)_CN	0.0608014
WARS	7453	Unbiased	0.412185	GO_RESPONSE_TO_MAGNESIUM_ION_ssGSEA	0.0565953	0.323386	WARS (7453)_RNAseq	0.120305
NCBP1	4686	Related	0.412095	NCBP1 (4686)_CN	0.0923721	0.375169	NCBP1 (4686)_CN	0.150577
THOC7	80145	Unbiased	0.411981	FAM86DP (692099)_CN	0.0479088	0.284125	THOC7 (80145)_RNAseq	0.0287001
BOP1	23246	Unbiased	0.411894	BOP1 (23246)_CN	0.0961797	0.330442	SCX (642658)_CN	0.0628688
SUCO	51430	Unbiased	0.411866	GCLC (2729)_RNAseq	0.087161	0.0972703	FAP (2191)_RNAseq	0.0243627
PPIL1	51645	Unbiased	0.411849	NSRP1 (84081)_RNAseq	0.0423419	0.203217	MIA (8190)_RNAseq	0.0449071
QRICH1	54870	Unbiased	0.411795	GSE37532_VISCERAL_ADIPOSE_TISSUE_VS_LN_DERIVED_TCONV_CD4_TCELL_UP_ssGSEA	0.0305855	0.391794	GAUSSMANN_MLL_AF4_FUSION_TARGETS_F_DN_ssGSEA	0.03523
ACLY	47	Unbiased	0.411691	HHLA3 (11147)_RNAseq	0.0174979	0.492303	GSE45365_HEALTHY_VS_MCMV_INFECTION_CD8A_DC_IFNAR_KO_UP_ssGSEA	0.0700463
EIF3G	8666	Unbiased	0.411673	EIF3G (8666)_RNAseq	0.16965	0.619041	EIF3G (8666)_RNAseq	0.18509
PAX3	5077	Unbiased	0.411643	SOX8 (30812)_RNAseq	0.180095	0.280319	GO_NEGATIVE_REGULATION_OF_MAST_CELL_ACTIVATION_ssGSEA	0.0678073
UFD1	7353	Unbiased	0.411523	CLTCL1 (8218)_CN	0.0886218	0.28446	STARK_HYPPOCAMPUS_22Q11_DELETION_DN_ssGSEA	0.0230179
POLR3F	10621	Unbiased	0.411427	chr20p11_ssGSEA	0.0784776	0.227975	TCP1 (6950)_RNAseq	0.0294912
CTDNEP1	23399	Unbiased	0.411374	GO_POSITIVE_REGULATION_OF_EPITHELIAL_TO_MESENCHYMAL_TRANSITION_ssGSEA	0.0378852	0.260756	GO_COBALAMIN_METABOLIC_PROCESS_ssGSEA	0.019486
LEMD2	221496	Unbiased	0.411352	UNC5D (137970)_CN	0.027741	0.105568	SSMD_Confounders	0.096086
FGFR1	2260	Related	0.41126	FGF2 (2247)_RNAseq	0.12396	0.309039	FGF5 (2250)_RNAseq	0.077151
MTSS1	9788	Unbiased	0.411157	RNF139 (11236)_RNAseq	0.0436992	-0.119079	FCAMR (83953)_RNAseq	0.0451432
DDX19A	55308	Unbiased	0.411033	DDX19B (11269)_RNAseq	0.314231	0.357982	DDX19B (11269)_RNAseq	0.109864
CCDC6	8030	Related	0.410569	PPP2R1A (5518)_RNAseq	0.138249	0.251243	CEP170 (9859)_CN	0.0431755
AGPAT1	10554	Related	0.410567	AGPAT2 (10555)_RNAseq	0.346016	0.242057	AGPAT2 (10555)_RNAseq	0.0608889
PIK3C3	5289	Related	0.410448	haematopoietic_and_lymphoid_tissue_primary_tissue_Lin	0.125969	0.25336	DBN1 (1627)_RNAseq	0.047027
CCDC6	8030	Unbiased	0.410441	PPP2R1A (5518)_RNAseq	0.0467654	0.367113	GSE7831_CPG_VS_INFLUENZA_STIM_PDC_4H_DN_ssGSEA	0.0285336
REEP4	80346	Unbiased	0.410347	GSE4984_GALECTIN1_VS_VEHICLE_CTRL_TREATED_DC_UP_ssGSEA	0.0535824	0.129994	GO_REGULATION_OF_HETEROTYPIC_CELL_CELL_ADHESION_ssGSEA	0.0609861
ATP6V1C1	528	Unbiased	0.41031	ATP6V1C2 (245973)_RNAseq	0.157904	0.297922	CFHR4 (10877)_CN	0.0303926
EXOSC3	51010	Related	0.410296	EXOSC3 (51010)_CN	0.247821	0.245953	NXF1 (10482)_CN	0.0674403
BRF1	2972	Unbiased	0.410278	TMEM121 (80757)_CN	0.0285457	0.163918	GSE31082_DP_VS_CD8_SP_THYMOCYTE_DN_ssGSEA	0.0202752
RBBP8	5932	Related	0.410126	RBBP8 (5932)_CN	0.18819	0.326244	LRRK2 (120892)_RNAseq	0.042676
SUPT4H1	6827	Unbiased	0.40983	GSE17721_POLYIC_VS_GARDIQUIMOD_2H_BMDC_UP_ssGSEA	0.0191776	0.231428	PARVB.2_RRBS	0.0268495
TBL1XR1	79718	Unbiased	0.409577	TBL1X (6907)_RNAseq	0.192717	0.225618	AOC3_RRBS	0.025544
ACTB	60	Related	0.40913	ACTB (60)_RNAseq	0.0431199	0.275538	LGALS1 (3956)_RNAseq	0.0389666
COPS8	10920	Related	0.408893	COPS7B (64708)_CN	0.176261	0.302959	EMT_engineered	0.0666089
GATA6	2627	Unbiased	0.408557	WATANABE_RECTAL_CANCER_RADIOTHERAPY_RESPONSIVE_UP_ssGSEA	0.0298853	0.357873	EPS8L3 (79574)_RNAseq	0.0505422
IKBKB	3551	Unbiased	0.408443	BIOCARTA_TALL1_PATHWAY_ssGSEA	0.0565123	0.151207	GSE21927_SPLEEN_VS_TUMOR_MONOCYTE_C57BL6_UP_ssGSEA	0.0231205
NUP50	10762	Related	0.408403	RAN (5901)_CN	0.158927	0.0398367	SRSF9 (8683)_CN	0.0545066
ALG9	79796	Unbiased	0.407983	GSE40277_EOS_AND_LEF1_TRANSDUCED_VS_CTRL_CD4_TCELL_UP_ssGSEA	0.0330206	0.248591	BTBD16 (118663)_RNAseq	0.017201
TAPT1	202018	Unbiased	0.407667	GCLC (2729)_RNAseq	0.0963429	0.162036	MIR6501_RRBS	0.0255585
MPDU1	9526	Unbiased	0.407479	C1QBP (708)_RNAseq	0.0544181	0.3556	GO_GTPASE_ACTIVITY_ssGSEA	0.0844907
EIF3M	10480	Unbiased	0.407405	GSE19825_NAIVE_VS_DAY3_EFF_CD8_TCELL_UP_ssGSEA	0.0365993	0.206877	GO_NUCLEOSIDE_SALVAGE_ssGSEA	0.0469961
PDGFRA	5156	Related	0.407095	PDGFRA (5156)_RNAseq	0.276483	0.228265	PDGFRA (5156)_RNAseq	0.139586
GFPT1	2673	Related	0.407058	PSMB5 (5693)_RNAseq	0.0812029	0.200909	ARPC1A_RRBS	0.0174233
PMPCB	9512	Unbiased	0.407033	chr7q22_ssGSEA	0.0292213	0.413213	GSE39556_UNTREATED_VS_3H_POLYIC_INJ_MOUSE_NK_CELL_DN_ssGSEA	0.032319
GMPS	8833	Unbiased	0.406928	GJA1 (2697)_RNAseq	0.0617223	0.241246	WHAMM (123720)_RNAseq	0.0187807
ZMYND8	23613	Unbiased	0.406847	IL16 (3603)_RNAseq	0.0372916	0.163023	LRRC37A3 (374819)_CN	0.0280494
FADD	8772	Unbiased	0.406776	CASP8 (841)_RNAseq	0.0870547	0.179547	IPO5 (3843)_RNAseq	0.0233673
MNAT1	4331	Unbiased	0.40676	CLN3 (1201)_RNAseq	0.030637	0.213482	MDM2 (4193)_RNAseq	0.0255276
HYOU1	10525	Unbiased	0.406754	RPS25 (6230)_RNAseq	0.0224281	0.0137354	KUMAMOTO_RESPONSE_TO_NUTLIN_3A_UP_ssGSEA	0.0289682
NUP58	9818	Unbiased	0.406699	ATP8A2 (51761)_CN	0.061323	0.330764	chr13q12_ssGSEA	0.0498144
SF3B5	83443	Unbiased	0.406417	TCP1 (6950)_RNAseq	0.0192152	0.461552	SSMD_Confounders	0.315673
PSMB7	5695	Unbiased	0.406171	ITPRIPL2 (162073)_RNAseq	0.0448106	0.283243	CDPCR3HD_01_ssGSEA	0.0167631
SNRPB	6628	Unbiased	0.406001	SSMD_Confounders	0.106862	0.639533	SIRPB1 (10326)_CN	0.0506113
SPCS3	60559	Unbiased	0.405933	ASB5 (140458)_CN	0.0519338	-0.0395919	BIOCARTA_NO1_PATHWAY_ssGSEA	0.0293257
IKZF3	22806	Unbiased	0.40555	GO_EPHRIN_RECEPTOR_SIGNALING_PATHWAY_ssGSEA	0.0643458	0.106246	CHST11 (50515)_CN	0.0264768
NUP155	9631	Related	0.405154	DAB2 (1601)_CN	0.269583	0.34368	DAB2 (1601)_CN	0.121435
SLC20A1	6574	Unbiased	0.40504	MCCLUNG_CREB1_TARGETS_UP_ssGSEA	0.0360549	0.324601	LINDVALL_IMMORTALIZED_BY_TERT_UP_ssGSEA	0.0227735
THOC5	8563	Related	0.404708	THOC5 (8563)_CN	0.150114	0.339832	THOC5 (8563)_RNAseq	0.112737
TAOK1	57551	Related	0.404664	EMT_engineered	0.160276	0.403558	EMT_engineered	0.102611
IREB2	3658	Unbiased	0.404601	ACO1 (48)_RNAseq	0.0633428	0.293383	PRKCD (Q05655)_proteomics	0.0165984
THOC1	9984	Related	0.404588	THOC1 (9984)_CN	0.219917	0.14978	ZC3H3 (23144)_RNAseq	0.0740328
TMEM189	387521	Related	0.40454	haematopoietic_and_lymphoid_tissue_primary_tissue_Lin	0.236761	0.0871614	EMT_engineered	0.0498834
CRKL	1399	Related	0.404182	CRK (1398)_CN	0.0357818	0.41126	BCAR1 (9564)_RNAseq	0.0640141
XPNPEP1	7511	Unbiased	0.404041	GSE29618_BCELL_VS_MDC_DAY7_FLU_VACCINE_UP_ssGSEA	0.0326476	-0.0048456	TRIO (7204)_CN	0.0279562
PRPF4	9128	Related	0.404036	FKBP15 (23307)_CN	0.136948	0.552071	FKBP15 (23307)_RNAseq	0.14517
CERS2	29956	Unbiased	0.404018	RHOG (391)_RNAseq	0.0251744	0.346161	CHEN_LUNG_CANCER_SURVIVAL_ssGSEA	0.0279721
NCKAP1	10787	Related	0.403966	NCKAP1L (3071)_RNAseq	0.083368	0.359275	KRT18 (3875)_RNAseq	0.0636947
ITGB5	3693	Related	0.403929	ITGB5 (3693)_RNAseq	0.0425348	0.299514	COL18A1_RRBS	0.0414058
INTS8	55656	Related	0.40383	INTS8 (55656)_CN	0.243944	0.343525	INTS8 (55656)_RNAseq	0.109193
AP1M1	8907	Unbiased	0.40378	FAM84B (157638)_RNAseq	0.0325945	0.212189	STMN4 (81551)_RNAseq	0.0182818
BIRC6	57448	Related	0.403756	EMT_engineered	0.171393	0.196057	TBC1D22A (25771)_CN	0.0772742
RPP38	10557	Related	0.403727	RPP38 (10557)_CN	0.256725	0.34969	RPP38 (10557)_CN	0.179891
ZNF296	162979	Related	0.403571	Myeloma_histology_I_Lin	0.149329	0.110536	BCL11B (64919)_CN	0.174681
FBXW11	23291	Unbiased	0.403397	BTRC (8945)_RNAseq	0.0347284	0.381643	BIOCARTA_NO2IL12_PATHWAY_ssGSEA	0.0378799
UAP1	6675	Related	0.403315	UAP1L1 (91373)_RNAseq	0.260653	0.119209	SGTB (54557)_RNAseq	0.0273576
TP53BP2	7159	Unbiased	0.403199	DCDC2 (51473)_RNAseq	0.0243989	0.274375	LI_ADIPOGENESIS_BY_ACTIVATED_PPARG_ssGSEA	0.0248141
TINF2	26277	Unbiased	0.40304	LIAN_LIPA_TARGETS_3M_ssGSEA	0.0286645	0.326853	EDA2R (60401)_RNAseq	0.0649461
ACO2	50	Unbiased	0.402925	BROWNE_HCMV_INFECTION_24HR_DN_ssGSEA	0.0150787	0.384317	GSE11367_CTRL_VS_IL17_TREATED_SMOOTH_MUSCLE_CELL_UP_ssGSEA	0.0184735
IKZF1	10320	Unbiased	0.402884	EPHA2 (1969)_RNAseq	0.0667187	0.171191	URB2_RRBS	0.0218254
CHMP7	91782	Related	0.402578	VPS37A (137492)_CN	0.175661	0.0492351	UBA52 (7311)_CN	0.0565073
RBBP8	5932	Unbiased	0.402246	MIR4741 (100616139)_CN	0.0521995	0.341301	SSMD_Confounders	0.023675
ARHGEF5	7984	Unbiased	0.402189	chr14q13_ssGSEA	0.0529856	0.245624	GO_NEGATIVE_REGULATION_OF_CELL_DIVISION_ssGSEA	0.0286088
KMT2A	4297	Unbiased	0.402099	WDR49 (151790)_RNAseq	0.0565368	0.229031	AGUIRRE_PANCREATIC_CANCER_COPY_NUMBER_UP_ssGSEA	0.0336437
NCKAP1	10787	Unbiased	0.401818	GO_BRANCH_ELONGATION_OF_AN_EPITHELIUM_ssGSEA	0.0222695	0.420122	FAM129B (64855)_RNAseq	0.0270777
RPA2	6118	Unbiased	0.401564	RPA2 (6118)_RNAseq	0.226901	0.552193	RPA2 (6118)_RNAseq	0.318154
BUB1B	701	Unbiased	0.401507	UBE2C (11065)_RNAseq	0.0361292	0.430558	WANG_HCP_PROSTATE_CANCER_ssGSEA	0.0180243
ANKRD49	54851	Unbiased	0.401102	ERB2_UP.V1_UP_ssGSEA	0.0344432	0.20384	GSE11961_FOLLICULAR_BCELL_VS_GERMINAL_CENTER_BCELL_DAY40_UP_ssGSEA	0.0172056
GRPEL1	80273	Unbiased	0.400896	SCHAVOLT_TARGETS_OF_TP53_AND_TP63_ssGSEA	0.0251817	0.476137	GINS3 (64785)_RNAseq	0.0279502
TLN1	7094	Unbiased	0.400831	GSE19198_CTRL_VS_IL21_TREATED_TCELL_24H_UP_ssGSEA	0.036589	0.539809	TBK1.DF_UP_ssGSEA	0.0328313
GSPT1	2935	Related	0.400662	GSPT2 (23708)_RNAseq	0.25651	0.574117	GSPT2 (23708)_RNAseq	0.334237
NRDE2	55051	Unbiased	0.400597	GPR68 (8111)_CN	0.0454185	0.230829	GSE43955_TH0_VS_TGFB_IL6_IL23_TH17_ACT_CD4_TCELL_60H_DN_ssGSEA	0.0415651
AZIN1	51582	Unbiased	0.400313	GO_WIDE_PORE_CHANNEL_ACTIVITY_ssGSEA	0.0458071	0.28792	GO_WIDE_PORE_CHANNEL_ACTIVITY_ssGSEA	0.049871
EXOC5	10640	Related	0.400153	EXOC5 (10640)_CN	0.114669	-0.00823022	ZNF622 (90441)_CN	0.0245954
UAP1	6675	Unbiased	0.400127	UAP1L1 (91373)_RNAseq	0.151654	0.129624	RAMJAUN_APOPTOSIS_BY_TGFB1_VIA_MAPK1_UP_ssGSEA	0.0213388
ATR	545	Related	0.39986	ATR (545)_CN	0.104164	0.271887	ATR (545)_CN	0.0516564
PSMD3	5709	Related	0.399752	PSMD3 (5709)_CN	0.218526	0.408853	PSMD3 (5709)_CN	0.160311
HAND2	9464	Related	0.399707	PHOX2A (401)_RNAseq	0.224063	0.057741	PHOX2A (401)_RNAseq	0.0839743
DHODH	1723	Unbiased	0.39962	GSE4811_CLASSSICALY_ACTIVATED_VS_TYPE_2_ACTIVATED_MACROPHAGE_DN_ssGSEA	0.034989	0.399622	REN_ALVEOLAR_RHABDOMYOSARCOMA_DN_ssGSEA	0.0471743
SWSAP1	126074	Unbiased	0.399565	CHCHD6 (84303)_RNAseq	0.182067	0.0970047	HIST1H2BC (8347)_RNAseq	0.042894
ZNF217	7764	Related	0.39951	ZNF217 (7764)_RNAseq	0.252702	0.0743243	RCOR1 (23186)_CN	0.0299437
METTL16	79066	Unbiased	0.399045	LOXL1 (4016)_RNAseq	0.0539836	0.133477	LBP1_Q6_ssGSEA	0.0208117
ZMAT5	55954	Unbiased	0.398995	BIOCARTA_RAB_PATHWAY_ssGSEA	0.0260869	0.0744038	CDIP1 (29965)_RNAseq	0.0209259
NPAS4	266743	Unbiased	0.398481	CCND1 (595)_CN	0.0263958	0.145911	MACAEVA_PBMC_RESPONSE_TO_IR_ssGSEA	0.0201098
GCC1	79571	Unbiased	0.398385	GO_DIPEPTIDYL_PEPTIDASE_ACTIVITY_ssGSEA	0.025271	0.0688628	SP1_01_ssGSEA	0.0718797
VPS26A	9559	Unbiased	0.398344	VPS26B (112936)_RNAseq	0.135811	0.101068	MODULE_134_ssGSEA	0.0326382
PPP1R12A	4659	Related	0.3982	MYH9 (4627)_RNAseq	0.0822946	0.595157	PPP1R13L (10848)_RNAseq	0.113562
MED28	80306	Unbiased	0.398167	MED28 (80306)_RNAseq	0.0485519	0.455644	MED28 (80306)_RNAseq	0.151222
LMNA	4000	Related	0.398095	VIM (7431)_RNAseq	0.045297	0.362635	VIM (7431)_RNAseq	0.112847
HIKESHI	51501	Unbiased	0.397998	GO_PIGMENT_GRANULE_LOCALIZATION_ssGSEA	0.0416621	0.211007	FAM101A_RRBS	0.0447874
INTS9	55756	Related	0.397826	INTS9 (55756)_CN	0.167503	0.0661912	INTS9 (55756)_CN	0.0509437
C1orf131	128061	Unbiased	0.397583	KIF26B (55083)_CN	0.0369065	0.115	WFS1 (7466)_MutMis	0.0378744
TSPAN4	7106	Unbiased	0.39753	GLIS3 (169792)_RNAseq	0.0747257	0.214135	HIST2H3D (653604)_RNAseq	0.0302134
PPP2CA	5515	Unbiased	0.397385	PPP2CB (5516)_RNAseq	0.0999807	0.30275	PPP2CB (5516)_RNAseq	0.0980536
GLS	2744	Unbiased	0.397282	PC (5091)_RNAseq	0.0684438	0.304286	CX3CR1 (1524)_RNAseq	0.0209973
PRPF4B	8899	Unbiased	0.397153	PSMG4 (389362)_CN	0.03206	0.34874	MDM2 (4193)_RNAseq	0.0172403
SYMPK	8189	Unbiased	0.396883	GSE32986_CURDLAN_LOWDOSE_VS_CURDLAN_HIGHDOSE_STIM_DC_UP_ssGSEA	0.0395663	0.34769	GSE9006_TYPE_1_VS_TYPE_2_DIABETES_PBMC_AT_DX_DN_ssGSEA	0.0333369
SKA1	220134	Unbiased	0.396812	TMEM40 (55287)_RNAseq	0.0142019	0.212841	TBCD (Q9BTW9)_proteomics	0.03579
PAFAH1B1	5048	Unbiased	0.396407	SSMD_Confounders	0.020608	0.220462	chr17p13_ssGSEA	0.021122
PSMC5	5705	Related	0.396197	PSMC5 (5705)_CN	0.0907233	0.454421	PSMC5 (5705)_CN	0.195649
PSMC1	5700	Unbiased	0.396071	GSE3982_BCELL_VS_BASOPHIL_UP_ssGSEA	0.0187737	0.516821	ATXN3 (4287)_RNAseq	0.037035
GLE1	2733	Unbiased	0.396069	HIST2H2BC (337873)_CN	0.0335543	0.189518	TTC25 (83538)_RNAseq	0.0521999
NAA20	51126	Unbiased	0.396021	MGME1 (92667)_RNAseq	0.0353404	0.218647	GSE27786_CD4_TCELL_VS_NKCELL_UP_ssGSEA	0.022943
FUBP1	8880	Related	0.395905	KHSRP (8570)_CN	0.167611	0.552615	KHSRP (8570)_CN	0.322619
IGF1R	3480	Related	0.395874	multiple_myeloma_disease_Lin	0.0560648	0.38737	IGFBP3 (3486)_RNAseq	0.0615407
MED23	9439	Related	0.395788	haematopoietic_and_lymphoid_tissue_primary_tissue_Lin	0.118395	0.390359	DOCK7 (85440)_RNAseq	0.0641122
EIF3E	3646	Related	0.395675	EIF3E (3646)_CN	0.233185	0.552835	EIF3E (3646)_CN	0.275555
TBCE	6905	Unbiased	0.395644	ACTN2 (88)_CN	0.0545622	0.434278	KAPOSI_LIVER_CANCER_MET_DN_ssGSEA	0.0568601
HSCB	150274	Unbiased	0.395511	SSMD_Confounders	0.0356604	0.16376	RPL3 (6122)_RNAseq	0.0524245
CAP1	10487	Unbiased	0.395353	PDXP (57026)_RNAseq	0.0202449	0.207601	LIU_CDX2_TARGETS_UP_ssGSEA	0.016523
SMC3	9126	Unbiased	0.395223	DUSP5 (1847)_CN	0.0484607	0.208127	IGDCC4 (57722)_RNAseq	0.0185104
EIF3E	3646	Unbiased	0.395132	EIF3E (3646)_CN	0.0882898	0.589623	EMC2 (9694)_CN	0.0707633
NPC1	4864	Unbiased	0.394827	MCBRYAN_PUBERTAL_BREAST_5_6WK_UP_ssGSEA	0.0730497	0.251926	GO_ESTABLISHMENT_OF_PROTEIN_LOCALIZATION_TO_VACUOLE_ssGSEA	0.0330484
RACGAP1	29127	Unbiased	0.394757	MORI_LARGE_PRE_BII_LYMPHOCYTE_DN_ssGSEA	0.0444645	0.263367	ANK3 (288)_RNAseq	0.0314716
WRN	7486	Unbiased	0.394537	KDM2B (84678)_MutDam	0.108256	0.353041	KCNRG (283518)_RNAseq	0.137826
GAPDH	2597	Unbiased	0.394305	GXYLT2 (727936)_RNAseq	0.0411684	0.412112	SSMD_Confounders	0.0619926
SF3B5	83443	Related	0.394235	SF3B5 (83443)_CN	0.11391	0.0820877	DDX42 (11325)_RNAseq	0.0394233
RUNX1	861	Related	0.394142	leukemia_disease_Lin	0.0945987	0.528019	RUNX1 (Q01196-8)_proteomics	0.200155
EIF2B2	8892	Related	0.394122	HSPA2 (3306)_CN	0.104437	0.337621	VTI1B (10490)_RNAseq	0.0429578
GAB1	2549	Related	0.394055	GAB2 (9846)_RNAseq	0.0658953	0.288553	PTPRG (5793)_RNAseq	0.0465255
SDHB	6390	Related	0.393994	NCS1 (23413)_RNAseq	0.0383609	0.107116	ACTA2 (59)_RNAseq	0.0440787
MED10	84246	Related	0.393869	MED10 (84246)_CN	0.191088	0.282386	MED10 (84246)_CN	0.0531533
TMEM189	387521	Unbiased	0.393789	TIEN_INTESTINE_PROBIOTICS_6HR_DN_ssGSEA	0.0587579	0.203069	IRF6_RRBS	0.0244133
SRF	6722	Unbiased	0.39372	DORSEY_GAB2_TARGETS_ssGSEA	0.0182969	0.277179	TRPM8 (79054)_RNAseq	0.0180331
KMT2D	8085	Unbiased	0.393715	GO_BRUSH_BORDER_MEMBRANE_ssGSEA	0.0375044	0.262472	TMEM9 (252839)_RNAseq	0.0357095
PPA2	27068	Unbiased	0.393446	NGFR (4804)_RNAseq	0.0392772	0.104007	LINC01219_RRBS	0.0216472
CDKN2A	1029	Unbiased	0.393362	GO_CYCLIN_DEPENDENT_PROTEIN_SERINE_THREONINE_KINASE_INHIBITOR_ACTIVITY_ssGSEA	0.106251	0.0673029	TRIM55 (84675)_RNAseq	0.027761
WWTR1	25937	Unbiased	0.393349	WWTR1 (25937)_RNAseq	0.0963379	0.462809	GSE9509_LPS_VS_LPS_AND_IL10_STIM_IL10_KO_MACROPHAGE_10MIN_UP_ssGSEA	0.0587629
RPL37	6167	Unbiased	0.393169	SSMD_Confounders	0.136606	0.507066	C9 (735)_CN	0.0562473
H2AFZ	3015	Unbiased	0.393096	PID_A6B1_A6B4_INTEGRIN_PATHWAY_ssGSEA	0.0252911	0.389386	GERHOLD_ADIPOGENESIS_DN_ssGSEA	0.0231963
ALG8	79053	Unbiased	0.392878	GSE29618_PRE_VS_DAY7_FLU_VACCINE_MDC_UP_ssGSEA	0.0237803	0.277869	GSE17721_POLYIC_VS_GARDIQUIMOD_24H_BMDC_UP_ssGSEA	0.0571896
RRN3	54700	Unbiased	0.392876	MIR3180-4 (100500852)_CN	0.033451	0.345145	SSMD_Confounders	0.031534
TIMM9	26520	Unbiased	0.392801	GO_CHROMATIN_ssGSEA	0.0383905	0.269891	AUP1 (550)_RNAseq	0.0285324
ATP1A1	476	Unbiased	0.392747	ATP1A3 (478)_RNAseq	0.124448	0.461407	RYAAAKNNNNNNTTGW_UNKNOWN_ssGSEA	0.0220804
SLC20A1	6574	Related	0.392715	haematopoietic_and_lymphoid_tissue_primary_tissue_Lin	0.152447	0.296739	EMT_engineered	0.0651377
TXNRD1	7296	Unbiased	0.39269	GSE9960_HEALTHY_VS_GRAM_NEG_SEPSIS_PBMC_UP_ssGSEA	0.0478198	0.231835	GSE2405_S_AUREUS_VS_A_PHAGOCYTOPHILUM_NEUTROPHIL_DN_ssGSEA	0.021734
SNAPC2	6618	Related	0.392536	SNAPC2 (6618)_CN	0.216651	0.222107	POLR3D (661)_RNAseq	0.0386579
UFM1	51569	Unbiased	0.392372	GO_CYTOKINE_RECEPTOR_ACTIVITY_ssGSEA	0.0230044	0.253673	CTNNA1 (1495)_RNAseq	0.0319305
SKP2	6502	Related	0.39202	RB1 (5925)_RNAseq	0.0648489	0.406117	RB1 (5925)_RNAseq	0.0972448
TFRC	7037	Related	0.391823	PPP6R1 (22870)_RNAseq	0.0627438	0.298977	VAMP8 (8673)_RNAseq	0.0386447
RINT1	60561	Related	0.391664	MCM7 (4176)_RNAseq	0.0800146	0.254398	RINT1 (60561)_RNAseq	0.054246
MPHOSPH10	10199	Unbiased	0.39164	ATRN_RRBS	0.0434581	0.232404	SSMD_Confounders	0.175892
KNL1	57082	Unbiased	0.391531	PPP1R14D (54866)_CN	0.0688678	0.321103	ARHGAP11A (9824)_CN	0.0241947
RNASE13	440163	Unbiased	0.39133	TIGD7 (91151)_RNAseq	0.0377218	-0.0191007	BCL2L11 (10018)_RNAseq	0.0832599
THAP3	90326	Unbiased	0.391259	RMI1 (80010)_RNAseq	0.0438833	0.218013	WENG_POR_DOSAGE_ssGSEA	0.0154091
BCL11B	64919	Unbiased	0.39123	BCL11B (64919)_RNAseq	0.186985	0.0170553	E12_Q6_ssGSEA	0.031106
TRAPPC11	60684	Unbiased	0.391129	LOC389247 (389247)_CN	0.0389285	0.0120839	GO_CATION_SUGAR_SYMPORTER_ACTIVITY_ssGSEA	0.0262329
CCDC12	151903	Unbiased	0.390918	chr3p21_ssGSEA	0.0572451	0.361075	chr7p12_ssGSEA	0.0422068
ISL1	3670	Related	0.390671	Unknown_histology_II_Lin	0.112602	0.207525	GLIS3 (169792)_RNAseq	0.044523
FDFT1	2222	Unbiased	0.390193	SERPINA11 (256394)_RNAseq	0.132201	0.245773	GO_REGULATION_OF_GENE_EXPRESSION_BY_GENETIC_IMPRINTING_ssGSEA	0.0170733
MMS19	64210	Unbiased	0.390107	PID_ALK1_PATHWAY_ssGSEA	0.0386484	0.246083	BIOCARTA_EIF2_PATHWAY_ssGSEA	0.0170712
UBE2G2	7327	Unbiased	0.389993	GSE32423_CTRL_VS_IL4_MEMORY_CD8_TCELL_DN_ssGSEA	0.062318	0.356376	GSE5503_LIVER_DC_VS_MLN_DC_ACTIVATED_ALLOGENIC_TCELL_DN_ssGSEA	0.0244387
PARP14	54625	Unbiased	0.389832	PTPRB (5787)_CN	0.184807	0.155188	KORKOLA_TERATOMA_UP_ssGSEA	0.0440581
DLST	1743	Related	0.389773	haematopoietic_and_lymphoid_tissue_primary_tissue_Lin	0.118517	0.285565	PYGB (5834)_RNAseq	0.0382086
PPP1R12A	4659	Unbiased	0.389207	MPP5 (64398)_RNAseq	0.0290642	0.585769	GAUSSMANN_MLL_AF4_FUSION_TARGETS_F_UP_ssGSEA	0.0350307
RHOA	387	Related	0.389167	RHOB (388)_RNAseq	0.110904	0.292216	CAV1 (857)_RNAseq	0.0433164
KNL1	57082	Related	0.389148	OIP5 (11339)_CN	0.133891	0.265909	OIP5 (11339)_CN	0.0370035
SNAI2	6591	Unbiased	0.389081	KLK9 (284366)_RNAseq	0.0704502	0.418218	GO_LENS_DEVELOPMENT_IN_CAMERA_TYPE_EYE_ssGSEA	0.0783136
TXNRD1	7296	Related	0.389043	GSR (2936)_RNAseq	0.0753522	0.151397	ISG15 (9636)_RNAseq	0.0410457
EIF2S2	8894	Unbiased	0.388981	DEFB115 (245929)_CN	0.0382331	0.497373	CDK5RAP1 (51654)_CN	0.0463885
EIF1	10209	Unbiased	0.388704	EIF1B (10289)_RNAseq	0.104997	0.292214	GO_PROTEIN_LOCALIZATION_TO_CHROMOSOME_TELOMERIC_REGION_ssGSEA	0.0498614
GSPT1	2935	Unbiased	0.388561	GSPT2 (23708)_RNAseq	0.246986	0.541358	GSPT2 (23708)_RNAseq	0.325874
RAPGEF6	51735	Unbiased	0.388482	NAV3 (89795)_RNAseq	0.0193538	0.484115	BROWNE_HCMV_INFECTION_20HR_DN_ssGSEA	0.0608081
ORC5	5001	Related	0.388479	LRWD1 (222229)_CN	0.0801983	0.15681	PABPC5 (140886)_RNAseq	0.117058
TUBA1C	84790	Unbiased	0.388385	MODULE_358_ssGSEA	0.0211007	0.215329	MYEF2 (50804)_RNAseq	0.0429015
SRD5A3	79644	Unbiased	0.388371	HTATIP2 (10553)_RNAseq	0.120429	0.186868	GNF2_TIMP2_ssGSEA	0.0306996
PRKAR1A	5573	Related	0.388027	PRKACA (5566)_RNAseq	0.0922789	0.40913	PRKACA (5566)_RNAseq	0.0933151
TSEN34	79042	Related	0.388013	TSEN34 (79042)_CN	0.234623	-0.0295374	UBC (7316)_RNAseq	0.0348311
MED15	51586	Unbiased	0.387785	ST8SIA4 (7903)_RNAseq	0.020384	0.348646	GSE29618_PRE_VS_DAY7_POST_TIV_FLU_VACCINE_MDC_UP_ssGSEA	0.0194201
ATRIP	84126	Related	0.387647	ATRIP (84126)_CN	0.138759	-0.00027658	DNA2 (1763)_CN	0.0452196
GOLPH3L	55204	Unbiased	0.387483	CIART (148523)_CN	0.0962218	0.252107	ARF5 (381)_RNAseq	0.11847
EXOC5	10640	Unbiased	0.387028	chr14q21_ssGSEA	0.0377433	0.00391991	GO_POSITIVE_REGULATION_OF_OXIDOREDUCTASE_ACTIVITY_ssGSEA	0.017158
RABIF	5877	Unbiased	0.386921	PAX3_01_ssGSEA	0.0392272	0.0668947	HALLMARK_HEME_METABOLISM_ssGSEA	0.0342395
PI4KA	5297	Related	0.386913	PI4KA (5297)_CN	0.148647	0.436451	PI4KA (5297)_RNAseq	0.159402
NCL	4691	Unbiased	0.386812	CCDC88C (440193)_RNAseq	0.0422734	0.41985	IARS2 (55699)_RNAseq	0.0288782
DCLRE1B	64858	Related	0.386767	EMT_engineered	0.129904	0.0710384	EMT_engineered	0.0726954
CHMP6	79643	Unbiased	0.386766	LINDGREN_BLADDER_CANCER_CLUSTER_2A_UP_ssGSEA	0.0697517	0.163544	GALNT3 (2591)_RNAseq	0.0203405
PPP1R15B	84919	Unbiased	0.386622	GO_ATPASE_COUPLED_ION_TRANSMEMBRANE_TRANSPORTER_ACTIVITY_ssGSEA	0.0208199	0.370555	RPL23A (6147)_RNAseq	0.0175658
POP1	10940	Unbiased	0.386616	LOC100288748 (100288748)_CN	0.0765941	0.24842	BCL7A (605)_RNAseq	0.0634494
ERBB3	2065	Related	0.386605	SH2B3 (10019)_RNAseq	0.0654267	0.322328	ERBB2 (2064)_CN	0.06155
UBR4	23352	Unbiased	0.386458	taurodeoxycholate/taurochenodeoxycholate_metabolomics	0.0400851	0.386991	NANS (54187)_RNAseq	0.0295408
MYOD1	4654	Unbiased	0.386433	CHRNG (1146)_RNAseq	0.128006	0.345693	FLNB (2317)_RNAseq	0.0553125
RNPS1	10921	Related	0.386433	RNPS1 (10921)_CN	0.0905335	0.393621	RNPS1 (10921)_CN	0.0792808
AASDHPPT	60496	Unbiased	0.386368	SUSD3 (203328)_RNAseq	0.0202812	0.253874	GO_NADP_METABOLIC_PROCESS_ssGSEA	0.0136891
FBXW11	23291	Related	0.386327	BTRC (8945)_RNAseq	0.0900164	0.350278	DOCK1 (1793)_RNAseq	0.0587733
ARMH4	145407	Related	0.386297	EMT_engineered	0.967367	-0.221505	EMT_engineered	0.538155
DHDDS	79947	Related	0.386201	DHDDS (79947)_CN	0.179665	0.264861	DHDDS (79947)_CN	0.0377416
HYDIN	54768	Unbiased	0.38588	GO_ADENOSINE_DEAMINASE_ACTIVITY_ssGSEA	0.0262373	0.278365	SAP25 (100316904)_RNAseq	0.0547284
EIF2B2	8892	Unbiased	0.385763	SYNE2 (23224)_CN	0.0459325	0.415874	EIF2B2 (8892)_RNAseq	0.0521989
KDSR	2531	Unbiased	0.385639	ERMP1 (79956)_RNAseq	0.0768868	0.13465	DERL1 (79139)_RNAseq	0.0421271
ATP6V1D	51382	Related	0.385507	WDR89 (112840)_CN	0.0981024	0.181523	NOTCH3 (4854)_RNAseq	0.0236929
ITPK1	3705	Related	0.38547	multiple_myeloma_disease_Lin	0.188707	0.190611	EMT_engineered	0.121459
TRAPPC1	58485	Related	0.385448	TRAPPC1 (58485)_CN	0.226102	0.052576	CTSZ (1522)_RNAseq	0.0279353
GAB1	2549	Unbiased	0.385	GO_REGULATION_OF_CELL_MIGRATION_INVOLVED_IN_SPROUTING_ANGIOGENESIS_ssGSEA	0.0186595	0.386009	HGF (3082)_RNAseq	0.0188657
ZW10	9183	Related	0.384935	ZW10 (9183)_RNAseq	0.0958202	0.174391	PTP4A3 (11156)_RNAseq	0.0354468
PRKCI	5584	Unbiased	0.384897	POU5F1 (5460)_RNAseq	0.0467216	0.425828	ELOVL7 (79993)_RNAseq	0.0453135
AHR	196	Unbiased	0.384827	ALFANO_MYC_TARGETS_ssGSEA	0.0291436	0.0500424	GSE17186_MEMORY_VS_NAIVE_BCELL_UP_ssGSEA	0.0174648
KLB	152831	Unbiased	0.384664	GO_ACUTE_PHASE_RESPONSE_ssGSEA	0.0659011	0.1707	HK1 (3098)_RNAseq	0.0417524
SPTBN1	6711	Unbiased	0.384599	TNFRSF11A (8792)_RNAseq	0.132484	-0.0825049	ADD3 (120)_RNAseq	0.0761794
RTRAF	51637	Unbiased	0.384568	HUANG_FOXA2_TARGETS_UP_ssGSEA	0.0359178	0.159992	APCDD1 (147495)_RNAseq	0.0239289
RAD21	5885	Related	0.384451	RAD21 (5885)_CN	0.088324	0.403657	ACTR3 (10096)_RNAseq	0.077404
TEAD3	7005	Related	0.384158	VGLL1 (51442)_RNAseq	0.24948	0.290869	LATS2 (26524)_RNAseq	0.0876512
HAND2	9464	Unbiased	0.384043	GO_CENTRAL_NERVOUS_SYSTEM_NEURON_AXONOGENESIS_ssGSEA	0.111111	0.139045	INSRR (3645)_RNAseq	0.0469518
PTPN23	25930	Unbiased	0.384034	VGLL4 (9686)_RNAseq	0.0178665	0.263203	ADAMTS8 (11095)_RNAseq	0.0378614
PCNA	5111	Related	0.384019	PCNA (5111)_CN	0.0665987	0.587644	PCNA (5111)_CN	0.302274
SNW1	22938	Related	0.383635	SNW1 (22938)_CN	0.137561	0.410225	SNW1 (22938)_CN	0.124069
SEC13	6396	Unbiased	0.383606	LRRN1 (57633)_CN	0.0527072	0.407077	GO_REGULATION_OF_CELL_MORPHOGENESIS_ssGSEA	0.0381677
ANLN	54443	Unbiased	0.383281	ZNF107 (51427)_RNAseq	0.0184417	0.424552	SCAF4 (57466)_RNAseq	0.0406383
ZNF592	9640	Unbiased	0.383249	LEF1 (51176)_RNAseq	0.0490182	0.153955	GO_MULTI_ORGANISM_MEMBRANE_ORGANIZATION_ssGSEA	0.0417748
TSEN34	79042	Unbiased	0.38319	SP1.1_RRBS	0.0255863	0.0768895	CAST_RRBS	0.0272428
HAUS6	54801	Related	0.383118	HAUS6 (54801)_CN	0.165448	0.32278	HAUS6 (54801)_RNAseq	0.148051
PHOX2B	8929	Unbiased	0.383066	P2RX3 (5024)_RNAseq	0.0687986	0.113058	SSMD_Confounders	0.0219512
SNW1	22938	Unbiased	0.382791	chr14q23_ssGSEA	0.0726447	0.479766	chr14q24_ssGSEA	0.0806779
IRF2	3660	Unbiased	0.382763	DHRS9 (10170)_RNAseq	0.0234325	0.231291	RPL3_RRBS	0.0219411
NOL8	55035	Unbiased	0.382669	chr9q22_ssGSEA	0.0317489	0.297292	NME4 (4833)_RNAseq	0.0324497
PKN2	5586	Related	0.382607	RHOC (389)_RNAseq	0.124197	0.282676	TRAM1 (23471)_RNAseq	0.0461793
SACS	26278	Unbiased	0.382556	VIM (7431)_RNAseq	0.103611	0.30262	BAFNA_MUC4_TARGETS_DN_ssGSEA	0.0896345
MTHFD1	4522	Related	0.382496	CORO1A (11151)_RNAseq	0.089291	0.369685	haematopoietic_and_lymphoid_tissue_primary_tissue_Lin	0.0688544
HES1	3280	Unbiased	0.382458	RSPH1 (89765)_RNAseq	0.0509119	0.163339	BAIAP2 (I3L3C6)_proteomics	0.0259791
TRAPPC4	51399	Related	0.382328	TRAPPC4 (51399)_CN	0.225407	0.257855	CNIH1 (10175)_CN	0.0754029
RHEB	6009	Related	0.382277	RHEBL1 (121268)_RNAseq	0.138147	0.190639	ITGB8 (3696)_RNAseq	0.0263276
PRPF4B	8899	Related	0.382132	PRPF4B (8899)_CN	0.205674	0.238881	PRPF4B (8899)_CN	0.058045
NFYC	4802	Related	0.382129	NFYC (4802)_CN	0.232421	0.120042	SRSF1 (6426)_CN	0.0598868
EIF3M	10480	Related	0.381916	EIF3M (10480)_CN	0.180834	0.185775	EIF3M (10480)_RNAseq	0.0568785
SMG1	23049	Related	0.381894	GSPT1 (2935)_CN	0.115799	0.154862	CBX4 (8535)_RNAseq	0.0327847
WRB	7485	Related	0.381782	ITGB8 (3696)_CN	0.265626	0.231686	ITGB8 (3696)_CN	0.0763375
LIMS1	3987	Unbiased	0.381472	TM4SF1 (4071)_RNAseq	0.0242017	0.214715	BHATTACHARYA_EMBRYONIC_STEM_CELL_ssGSEA	0.0138735
CSTF3	1479	Unbiased	0.381381	chr11p13_ssGSEA	0.0384955	0.328462	RRAS2 (22800)_RNAseq	0.0354231
CDC40	51362	Unbiased	0.380971	chr6q21_ssGSEA	0.158883	0.558638	CDC40 (51362)_RNAseq	0.0682745
PIK3CB	5291	Unbiased	0.380749	APOD (347)_RNAseq	0.0412309	0.41985	GSE22935_24H_VS_48H_MBOVIS_BCG_STIM_MYD88_KO_MACROPHAGE_UP_ssGSEA	0.0262544
CAP1	10487	Related	0.380731	DLG4 (1742)_RNAseq	0.110537	0.267985	CAP2 (10486)_RNAseq	0.0276708
SLC25A3	5250	Unbiased	0.380686	BCAT1 (586)_RNAseq	0.0348413	0.357897	GO_LAMELLIPODIUM_ORGANIZATION_ssGSEA	0.0157443
GTF2H1	2965	Unbiased	0.380631	SAAL1 (113174)_CN	0.0769865	0.269286	GO_REGULATION_OF_VIRAL_TRANSCRIPTION_ssGSEA	0.0202927
NARS	4677	Related	0.380615	SERPINB5 (5268)_CN	0.265679	0.113185	HDAC5 (10014)_RNAseq	0.0583389
FBXO7	25793	Unbiased	0.380578	GSE18791_UNSTIM_VS_NEWCATSLE_VIRUS_DC_2H_UP_ssGSEA	0.0312205	0.123022	MIR614_RRBS	0.0252402
CSTF3	1479	Related	0.38055	CSTF3 (1479)_CN	0.145781	0.313141	CSTF2 (1478)_RNAseq	0.0209966
MED13L	23389	Unbiased	0.380339	NABA_BASEMENT_MEMBRANES_ssGSEA	0.0358402	0.228164	GO_REGULATION_OF_PHOSPHOLIPASE_A2_ACTIVITY_ssGSEA	0.0528097
ELMOD1	55531	Unbiased	0.380323	LOC643923 (643923)_CN	0.247538	0.0968381	CMTR2.1_RRBS	0.0167018
SEC23B	10483	Unbiased	0.380294	SEC23A (10484)_RNAseq	0.123534	0.0118599	GPBAR1 (151306)_RNAseq	0.0252779
POLR2E	5434	Unbiased	0.380251	TF (7018)_RNAseq	0.015208	0.319406	GSE14308_TH17_VS_INDUCED_TREG_UP_ssGSEA	0.0334276
PPIL1	51645	Related	0.380245	EMT_engineered	0.0654861	0.0460302	PLRG1 (5356)_CN	0.0277874
ZNRD1	30834	Unbiased	0.380122	SMIRNOV_RESPONSE_TO_IR_6HR_UP_ssGSEA	0.0163344	0.351404	GSE2197_CPG_DNA_VS_UNTREATED_IN_DC_DN_ssGSEA	0.0483872
MAX	4149	Unbiased	0.380121	SILIGAN_TARGETS_OF_EWS_FLI1_FUSION_DN_ssGSEA	0.0232932	0.600325	DOANE_RESPONSE_TO_ANDROGEN_DN_ssGSEA	0.0606616
TSEN2	80746	Unbiased	0.380095	chr3p25_ssGSEA	0.0945719	0.0250003	NAD_metabolomics	0.0255578
ATIC	471	Unbiased	0.380093	REACTOME_GAP_JUNCTION_DEGRADATION_ssGSEA	0.0341438	0.220312	GSE2585_THYMIC_MACROPHAGE_VS_MTEC_DN_ssGSEA	0.021188
PABPN1	8106	Related	0.379943	BCL2L2-PABPN1 (100529063)_CN	0.23632	0.387468	BCL2L2-PABPN1 (100529063)_CN	0.207551
RPS17	6218	Related	0.379827	RPS17 (6218)_CN	0.180224	0.273852	RPS17 (6218)_CN	0.0994059
HNRNPH1	3187	Unbiased	0.379799	TCF4 (6925)_RNAseq	0.0255728	0.289234	RAB1A (5861)_RNAseq	0.029825
LDB1	8861	Related	0.379768	CBFA2T3 (863)_RNAseq	0.170966	0.229278	SSBP4 (170463)_RNAseq	0.0538364
ZNF569	148266	Unbiased	0.37976	ASB2 (51676)_RNAseq	0.0309161	0.373576	GO_CELLULAR_AMINO_ACID_METABOLIC_PROCESS_ssGSEA	0.0327536
CDT1	81620	Unbiased	0.379722	TLDC1 (57707)_CN	0.0263971	0.134391	MAP3K13 (9175)_RNAseq	0.0154436
DDX21	9188	Related	0.379513	DDX50 (79009)_CN	0.0406319	0.336006	DDX50 (79009)_RNAseq	0.0475421
CLTC	1213	Unbiased	0.379494	GO_FOREBRAIN_NEURON_DEVELOPMENT_ssGSEA	0.0352205	0.49927	CLTC (1213)_RNAseq	0.0418937
KCTD10	83892	Related	0.379435	RHOB (388)_RNAseq	0.094745	0.0465223	RHOB (388)_RNAseq	0.0434103
SNAPC2	6618	Unbiased	0.379416	CCL25 (6370)_CN	0.179536	0.261578	TIEN_INTESTINE_PROBIOTICS_2HR_UP_ssGSEA	0.0327232
DDX24	57062	Unbiased	0.379413	CEP128 (145508)_CN	0.0457215	0.409417	DDX24 (Q9GZR7)_proteomics	0.0281116
GMPS	8833	Related	0.379388	EMT_engineered	0.0761682	0.227673	NOVA2 (4858)_RNAseq	0.0305276
TNFAIP3	7128	Unbiased	0.3793	BIOCARTA_NFKB_PATHWAY_ssGSEA	0.188517	0.222732	NDUFV1 (4723)_RNAseq	0.0297712
PSMD6	9861	Related	0.379245	PSMD6 (9861)_CN	0.117857	0.622116	PSMD6 (9861)_CN	0.366315
AFF1	4299	Related	0.379236	haematopoietic_and_lymphoid_tissue_primary_tissue_Lin	0.181872	0.473654	haematopoietic_and_lymphoid_tissue_primary_tissue_Lin	0.282857
IPO9	55705	Unbiased	0.379173	GSE15330_HSC_VS_MEGAKARYOCYTE_ERYTHROID_PROGENITOR_IKAROS_KO_UP_ssGSEA	0.0169041	0.178757	DOUGLAS_BMI1_TARGETS_DN_ssGSEA	0.0236725
POLR2H	5437	Related	0.379128	POLR2H (5437)_RNAseq	0.0354959	0.110039	POLR2H (5437)_RNAseq	0.0541152
CRK	1398	Unbiased	0.379074	ADAM9 (8754)_RNAseq	0.0278087	0.414135	BRUECKNER_TARGETS_OF_MIRLET7A3_DN_ssGSEA	0.068434
SMG1	23049	Unbiased	0.379073	SNX29P1 (100652781)_CN	0.0230633	0.211245	KIAA1024L (100127206)_RNAseq	0.0361997
LSM7	51690	Unbiased	0.379041	RNF126 (55658)_CN	0.0175519	0.415609	ID1 (3397)_RNAseq	0.0199469
ACTB	60	Unbiased	0.378914	GO_RUFFLE_ORGANIZATION_ssGSEA	0.0406509	0.279681	ZDHHC11 (79844)_CN	0.0197263
CLTC	1213	Related	0.378688	CLTC (1213)_RNAseq	0.0413216	0.517309	CLTC (1213)_RNAseq	0.0914912
HSPE1	3336	Unbiased	0.378673	SSMD_Confounders	0.199506	0.275716	KPTN (11133)_RNAseq	0.0419535
CRCP	27297	Unbiased	0.378673	AUTS2 (26053)_CN	0.0221975	0.294963	BIOCARTA_CCR3_PATHWAY_ssGSEA	0.0459427
CHMP7	91782	Unbiased	0.37856	ZFYVE19 (84936)_RNAseq	0.0288384	0.12176	APOA4 (P06727)_proteomics	0.0417463
CEBPA	1050	Related	0.37842	CEBPA (1050)_RNAseq	0.139178	0.359866	CEBPA (1050)_RNAseq	0.120931
UBA52	7311	Unbiased	0.378336	KXD1 (79036)_CN	0.027887	0.355285	SSMD_Confounders	0.0533228
IRS1	3667	Related	0.378248	multiple_myeloma_disease_Lin	0.104623	0.194563	JAK3 (3718)_RNAseq	0.0390601
MIS18BP1	55320	Unbiased	0.378029	FAM179B (23116)_CN	0.042392	0.129613	RNU6-35P (100873750)_CN	0.0422823
XBP1	7494	Related	0.377832	ERN1 (2081)_RNAseq	0.216964	0.17756	H1F0 (3005)_CN	0.0264303
RABIF	5877	Related	0.377827	EMT_engineered	0.118758	-0.00330853	ARF5_RRBS	0.0673031
MED4	29079	Unbiased	0.37774	LRCH1 (23143)_CN	0.0646248	0.336549	chr13q12_ssGSEA	0.0461017
MOB4	25843	Unbiased	0.377693	FOXP3 (50943)_RNAseq	0.0297735	0.142699	REACTOME_IONOTROPIC_ACTIVITY_OF_KAINATE_RECEPTORS_ssGSEA	0.023967
IKZF1	10320	Related	0.377684	haematopoietic_and_lymphoid_tissue_primary_tissue_Lin	0.214851	0.184541	ISCU (23479)_RNAseq	0.0334956
LRR1	122769	Unbiased	0.377565	AP5M1 (55745)_CN	0.0270533	0.139785	PPP3R2 (Q96LZ3)_proteomics	0.0226404
GABARAP	11337	Unbiased	0.377298	NIELSEN_MALIGNAT_FIBROUS_HISTIOCYTOMA_UP_ssGSEA	0.0171593	0.316183	CRX_NRL_DN.V1_DN_ssGSEA	0.0275138
PMF1	11243	Related	0.376843	PMF1-BGLAP (100527963)_CN	0.203044	0.162695	PMF1-BGLAP (100527963)_CN	0.0741519
ATP6V1D	51382	Unbiased	0.376651	KCNH5 (27133)_CN	0.0292095	0.188908	ABCC5 (10057)_RNAseq	0.0190356
TIMM10	26519	Unbiased	0.376521	CSRP2 (1466)_RNAseq	0.0220726	0.124301	SNAPC5 (10302)_RNAseq	0.0329285
POLR2A	5430	Unbiased	0.376459	SSMD_Confounders	0.0233922	0.560498	EFNB3 (1949)_CN	0.0561122
UBE2G2	7327	Related	0.376344	ERN1 (2081)_RNAseq	0.0687286	0.315896	PSMB5 (5693)_RNAseq	0.0802445
NSL1	25936	Unbiased	0.376288	TRAK1 (22906)_RNAseq	0.0443521	0.141995	SMYD2 (56950)_RNAseq	0.0408281
TWISTNB	221830	Unbiased	0.376271	MPLKIP (136647)_RNAseq	0.0235459	0.356036	ZNF92 (168374)_RNAseq	0.0378926
CLASRP	11129	Unbiased	0.376201	ETV2 (2116)_RNAseq	0.0385529	0.170424	GOTTWEIN_TARGETS_OF_KSHV_MIR_K12_11_ssGSEA	0.0195975
TMEM165	55858	Unbiased	0.376165	HSPA1B (3304)_RNAseq	0.0313433	0.173487	CCDC3 (83643)_RNAseq	0.0268412
TEAD3	7005	Unbiased	0.3761	VGLL1 (51442)_RNAseq	0.0528314	0.303165	IER5 (51278)_RNAseq	0.0210353
EDF1	8721	Unbiased	0.376072	ANKRD2_RRBS	0.0488746	0.365018	MTFR1L (56181)_RNAseq	0.0182805
MARCH5	54708	Related	0.375899	haematopoietic_and_lymphoid_tissue_primary_tissue_Lin	0.173576	0.48424	haematopoietic_and_lymphoid_tissue_primary_tissue_Lin	0.240568
AFG3L2	10939	Unbiased	0.375884	RNMT (8731)_RNAseq	0.0428285	0.264139	BMP7 (655)_RNAseq	0.0292414
MIOS	54468	Unbiased	0.37583	GO_MYELOID_CELL_DEVELOPMENT_ssGSEA	0.0232402	0.245242	GET4 (51608)_RNAseq	0.0132857
LDHA	3939	Unbiased	0.375701	LDHB (3945)_RNAseq	0.21845	0.0651501	SPATA12 (353324)_RNAseq	0.0458583
CHEK1	1111	Unbiased	0.375541	SSMD_Confounders	0.0729436	0.241514	NET1 (10276)_RNAseq	0.0287644
TGIF1	7050	Unbiased	0.37552	TGIF1 (7050)_RNAseq	0.044886	0.346514	HATADA_METHYLATED_IN_LUNG_CANCER_DN_ssGSEA	0.0273582
SEC23IP	11196	Unbiased	0.375191	GO_APOPTOTIC_NUCLEAR_CHANGES_ssGSEA	0.032706	0.269289	HELLER_HDAC_TARGETS_DN_ssGSEA	0.0272435
GRK2	156	Related	0.375146	EMT_engineered	0.209625	0.427285	EMT_engineered	0.178106
CDC40	51362	Related	0.37483	CDC40 (51362)_CN	0.161902	0.540416	CDC40 (51362)_RNAseq	0.167038
PARD6B	84612	Related	0.374764	PARD6B (84612)_RNAseq	0.184593	0.124156	PRKCI (P41743)_proteomics	0.0543297
ZNRD1	30834	Related	0.374598	IL15 (3600)_RNAseq	0.0603647	0.191194	SLC33A1 (9197)_CN	0.0473011
PDCD2	5134	Related	0.374588	RPS2 (6187)_RNAseq	0.149343	0.254902	USP49 (25862)_RNAseq	0.102743
DCTN5	84516	Related	0.374497	UBFD1 (56061)_CN	0.0955269	0.165866	DYNC1H1_RRBS	0.0435147
SFPQ	6421	Unbiased	0.374425	SSMD_Confounders	0.133036	0.238644	NT5C1A (84618)_RNAseq	0.0313039
SLC7A1	6541	Unbiased	0.374387	lysine_metabolomics	0.0458507	0.301637	PILRA (29992)_RNAseq	0.0299923
UBA5	79876	Unbiased	0.374346	GO_ENDOPLASMIC_RETICULUM_GOLGI_INTERMEDIATE_COMPARTMENT_ssGSEA	0.0490814	0.19606	ADAM21 (8747)_RNAseq	0.0178404
MED21	9412	Related	0.374295	MED21 (9412)_CN	0.206989	0.0394029	BRCA1 (672)_RNAseq	0.0399033
TOMM22	56993	Unbiased	0.374289	APOBEC3A (200315)_CN	0.0422609	0.176021	SSMD_Confounders	0.0466803
UTP25	27042	Unbiased	0.374262	FLVCR1 (28982)_RNAseq	0.0385137	-0.135545	PLEKHF1 (Q96S99)_proteomics	0.0148135
GNPNAT1	64841	Unbiased	0.374195	GSE33424_CD161_HIGH_VS_NEG_CD8_TCELL_UP_ssGSEA	0.0259611	0.373883	MACAEVA_PBMC_RESPONSE_TO_IR_ssGSEA	0.115778
POLR2F	5435	Unbiased	0.374134	ZC3H7B (23264)_CN	0.0719711	0.334198	SUZUKI_AMPLIFIED_IN_ORAL_CANCER_ssGSEA	0.0313554
NCAPD2	9918	Related	0.374126	NCAPD2 (9918)_CN	0.27751	0.249658	EMT_engineered	0.0625748
EXOSC4	54512	Related	0.373963	EXOSC4 (54512)_CN	0.237896	0.0846987	SUMO2_RRBS	0.0368725
RASGRP2	10235	Unbiased	0.373801	VPS26B (112936)_RNAseq	0.0178284	0.291618	GO_NEGATIVE_REGULATION_OF_STRESS_FIBER_ASSEMBLY_ssGSEA	0.0352055
SETD1B	23067	Unbiased	0.37371	GO_PROSTATE_GLAND_GROWTH_ssGSEA	0.033401	0.228566	IDS (3423)_RNAseq	0.0294234
PPCDC	60490	Unbiased	0.373686	GSE339_EX_VIVO_VS_IN_CULTURE_CD4POS_DC_UP_ssGSEA	0.0674241	0.0231938	IL4I1 (259307)_RNAseq	0.0262473
CCT3	7203	Unbiased	0.373407	chr1q23_ssGSEA	0.0545641	0.603571	C1orf43 (25912)_RNAseq	0.0292713
RFC2	5982	Unbiased	0.37333	MDM2 (4193)_RNAseq	0.0280957	0.362845	LIMK1 (3984)_RNAseq	0.0337441
TLN1	7094	Related	0.372937	CAPN2 (824)_RNAseq	0.0456814	0.531923	ITGB1 (3688)_RNAseq	0.140745
TMEM165	55858	Related	0.372843	HSPA1B (3304)_RNAseq	0.152451	0.125511	SNW1 (Q13573)_proteomics	0.0421183
SDHD	6392	Unbiased	0.372639	GJA1 (2697)_RNAseq	0.0355976	0.241764	GO_REGULATION_OF_BMP_SIGNALING_PATHWAY_ssGSEA	0.0285743
LDB1	8861	Unbiased	0.372539	MODULE_321_ssGSEA	0.0556468	0.327901	GSE22033_UNTREATED_VS_MRL24_TREATED_MEF_UP_ssGSEA	0.0252043
WDR3	10885	Unbiased	0.372537	GFRA2 (2675)_RNAseq	0.0165138	0.404418	GDAP2 (54834)_RNAseq	0.0264436
PPIL4	85313	Unbiased	0.372456	SASH1 (23328)_CN	0.0514601	0.152078	GSE27786_LSK_VS_LIN_NEG_CELL_UP_ssGSEA	0.0205249
TXN	7295	Related	0.372446	SYK (6850)_CN	0.0957215	0.419967	TXNDC8 (255220)_CN	0.104083
AP1B1	162	Unbiased	0.372412	MIR7112_RRBS	0.0496737	0.10443	GOLGB1 (2804)_MutMis	0.0149343
TSEN54	283989	Unbiased	0.372205	ARHGAP39 (80728)_RNAseq	0.040587	0.253971	GSE15659_RESTING_TREG_VS_NONSUPPRESSIVE_TCELL_UP_ssGSEA	0.0308939
PAFAH1B1	5048	Related	0.372046	YWHAE (7531)_CN	0.147653	0.261389	YWHAE (7531)_CN	0.036676
RPS29	6235	Related	0.371937	ARF6 (382)_CN	0.0923391	0.488188	RPS29 (6235)_CN	0.0904487
ALG6	29929	Unbiased	0.371824	GO_POST_EMBRYONIC_ORGAN_DEVELOPMENT_ssGSEA	0.0232506	0.225842	GO_REGULATION_OF_FIBROBLAST_APOPTOTIC_PROCESS_ssGSEA	0.0257004
SEPHS2	22928	Related	0.371726	EMT_engineered	0.211286	0.170921	MOV10 (4343)_RNAseq	0.146754
SLC16A1	6566	Unbiased	0.371662	SLC16A3 (9123)_RNAseq	0.0466095	0.141349	DAD1_RRBS	0.018672
TSC2	7249	Unbiased	0.371626	CCDC181 (57821)_RNAseq	0.0391268	0.37966	HALLMARK_UV_RESPONSE_DN_ssGSEA	0.0198094
SGO1	151648	Unbiased	0.371501	MAGRANGEAS_MULTIPLE_MYELOMA_IGG_VS_IGA_UP_ssGSEA	0.0630526	0.261404	KRISHNAN_FURIN_TARGETS_UP_ssGSEA	0.0310563
SLFN12	55106	Unbiased	0.371494	FMN2 (56776)_RNAseq	0.0611722	0.0345745	GSE15330_MEGAKARYOCYTE_ERYTHROID_VS_GRANULOCYTE_MONOCYTE_PROGENITOR_DN_ssGSEA	0.0243291
MED17	9440	Related	0.371386	MED17 (9440)_CN	0.171853	0.120174	RIOK3 (8780)_RNAseq	0.0313747
ETV2	2116	Unbiased	0.37136	NAPA (8775)_RNAseq	0.0251863	0.339362	TOMLINS_PROSTATE_CANCER_DN_ssGSEA	0.0361725
PDGFRB	5159	Related	0.371255	PDGFRB (5159)_RNAseq	0.251034	0.233968	NEDD4 (4734)_RNAseq	0.0281813
ZNF230	7773	Related	0.371026	MZF1 (7593)_CN	0.0381165	0.249275	RBAK (57786)_CN	0.0301096
PSME3	10197	Unbiased	0.370981	EDA2R (60401)_RNAseq	0.03237	0.0641966	KRBA1 (84626)_RNAseq	0.0176887
POLR1E	64425	Unbiased	0.370974	UBE2QL1 (134111)_RNAseq	0.0505404	0.296716	REACTOME_SIGNALING_BY_ROBO_RECEPTOR_ssGSEA	0.0218275
EZH2	2146	Related	0.37096	ACTN1 (87)_RNAseq	0.0656884	0.392059	LIMA1 (51474)_RNAseq	0.0458178
CEP120	153241	Unbiased	0.370867	TMEM244 (253582)_RNAseq	0.0373112	0.139549	RAO_BOUND_BY_SALL4_ISOFORM_B_ssGSEA	0.0267614
RNPS1	10921	Unbiased	0.370849	TSR3 (115939)_RNAseq	0.016764	0.412702	SSMD_Confounders	0.0968417
TBCC	6903	Unbiased	0.370821	DAPP1 (27071)_RNAseq	0.0356289	0.147544	AACGGTT_MIR451_ssGSEA	0.0205997
ZNF296	162979	Unbiased	0.370803	GO_LYMPH_VESSEL_DEVELOPMENT_ssGSEA	0.066401	0.10491	TTC12 (54970)_RNAseq	0.0141065
AFF1	4299	Unbiased	0.370803	GSE20727_CTRL_VS_ROS_INHIBITOR_TREATED_DC_DN_ssGSEA	0.0519699	0.485125	ESC_V6.5_UP_EARLY.V1_DN_ssGSEA	0.0382099
MED4	29079	Related	0.37078	MED4 (29079)_CN	0.139555	0.315401	ZC3H13 (23091)_CN	0.0441277
METAP1	23173	Related	0.370713	haematopoietic_and_lymphoid_tissue_primary_tissue_Lin	0.151619	0.163162	HNRNPU (3192)_RNAseq	0.0364108
CDC73	79577	Unbiased	0.370688	GLRX2 (51022)_CN	0.0269371	0.365568	GLRX2 (51022)_CN	0.114826
MOB4	25843	Related	0.370598	SETDB1 (9869)_RNAseq	0.0479737	0.077068	LATS2 (26524)_RNAseq	0.0342235
POLR2C	5432	Related	0.370575	POLR2C (5432)_CN	0.148348	0.356312	POLR2C (5432)_RNAseq	0.0885069
FAM32A	26017	Unbiased	0.370456	CLDN4 (1364)_RNAseq	0.0278446	0.605789	GSE22443_NAIVE_VS_ACT_AND_IL2_TREATED_CD8_TCELL_DN_ssGSEA	0.0400636
ZNF569	148266	Related	0.370425	ZNF780B (163131)_CN	0.08999	0.243259	ZNF514 (84874)_RNAseq	0.0226352
GART	2618	Unbiased	0.370269	SMID_BREAST_CANCER_RELAPSE_IN_PLEURA_UP_ssGSEA	0.0263227	0.2374	ICA1 (3382)_RNAseq	0.025085
PCF11	51585	Unbiased	0.370089	PCF11 (51585)_CN	0.143331	0.233919	OR8A1 (390275)_RNAseq	0.0367146
SNRNP70	6625	Related	0.370037	SNRNP70 (6625)_CN	0.103468	0.420687	RUVBL2 (10856)_CN	0.0704588
CCDC51	79714	Unbiased	0.37	FAM83F (113828)_RNAseq	0.045746	0.0772235	GO_CELLULAR_RESPONSE_TO_STEROL_ssGSEA	0.0489673
CORO1B	57175	Unbiased	0.37	ANO1 (55107)_CN	0.0385092	0.213157	YPEL5 (51646)_RNAseq	0.0204422
HGS	9146	Unbiased	0.369967	GO_CYTOSKELETON_DEPENDENT_INTRACELLULAR_TRANSPORT_ssGSEA	0.0226727	0.204263	REACTOME_N_GLYCAN_ANTENNAE_ELONGATION_IN_THE_MEDIAL_TRANS_GOLGI_ssGSEA	0.0233567
SEH1L	81929	Related	0.369916	THOC1 (9984)_CN	0.0862992	0.408281	NDC80 (10403)_CN	0.105953
TUBB	203068	Related	0.369822	TUBB4B (10383)_RNAseq	0.112162	0.421316	TUBB4B (10383)_CN	0.0964903
WDR77	79084	Unbiased	0.369732	MTAP (4507)_CN	0.057566	0.481926	MTAP (4507)_CN	0.321548
PNKP	11284	Related	0.369702	XRCC1 (7515)_CN	0.0957641	0.0877188	RPA3 (6119)_CN	0.038949
SUPT16H	11198	Related	0.369497	SUPT16H (11198)_CN	0.101051	0.451359	SUPT16H (11198)_RNAseq	0.113205
USPL1	10208	Unbiased	0.369199	chr13q12_ssGSEA	0.15937	0.46463	chr13q12_ssGSEA	0.162073
CEP170	9859	Unbiased	0.369038	Rb_Caution_RPPA	0.0271888	0.174641	GO_CELL_CYCLE_ARREST_ssGSEA	0.0363928
KIF20B	9585	Unbiased	0.368999	ACP5 (54)_RNAseq	0.0297833	0.0836674	GO_REGULATION_OF_HISTONE_PHOSPHORYLATION_ssGSEA	0.0352167
ZNF793	390927	Unbiased	0.368963	REACTOME_SIGNALING_BY_SCF_KIT_ssGSEA	0.0289587	0.25226	SH2B2 (10603)_RNAseq	0.0444064
SLC35B2	347734	Unbiased	0.368808	CGB7 (94027)_RNAseq	0.0162456	0.190243	SULT1C4 (27233)_RNAseq	0.0215219
RFK	55312	Unbiased	0.368785	BENPORATH_PRC2_TARGETS_ssGSEA	0.0587198	0.103978	IGSF10 (285313)_RNAseq	0.0356297
RPL19	6143	Unbiased	0.368532	GRIN2C (2905)_RNAseq	0.0657258	0.359762	ORMDL3 (94103)_RNAseq	0.0432488
RAPGEF2	9693	Related	0.368298	EMT_engineered	0.140911	0.162424	HMCN1 (83872)_RNAseq	0.0424503
UBC	7316	Related	0.368206	IKZF1 (10320)_RNAseq	0.0175366	0.461391	LLGL1 (3996)_CN	0.0566678
CNIH2	254263	Related	0.367995	RAB1B (81876)_CN	0.2094	0.203762	CACNG2_RRBS	0.0359373
MAG	4099	Related	0.367986	SIGLEC11 (114132)_CN	0.077768	0.220997	COL4A1 (P02462)_proteomics	0.0359939
LYL1	4066	Related	0.367932	LMO2 (4005)_RNAseq	0.103825	0.264906	haematopoietic_and_lymphoid_tissue_primary_tissue_Lin	0.0588734
RAPGEF2	9693	Unbiased	0.367882	Fibronectin_RPPA	0.0137459	0.209809	CAPNS1 (826)_MutMis	0.0192134
HNRNPH1	3187	Related	0.367711	HNRNPF (3185)_CN	0.0718315	0.302914	ERBB3 (2065)_RNAseq	0.0303641
XBP1	7494	Unbiased	0.367538	GO_REGULATION_OF_RETROGRADE_PROTEIN_TRANSPORT_ER_TO_CYTOSOL_ssGSEA	0.0367462	0.30185	PTCHD4 (442213)_RNAseq	0.0483767
ALG1	56052	Unbiased	0.367483	ZNF124 (7678)_RNAseq	0.0404952	0.06727	VAPB (9217)_RNAseq	0.0182598
IK	3550	Unbiased	0.367352	PCDHA9 (9752)_CN	0.0297185	0.25111	SETD9.1_RRBS	0.0952931
AUP1	550	Unbiased	0.367289	GSE32423_CTRL_VS_IL4_MEMORY_CD8_TCELL_DN_ssGSEA	0.0384968	0.250892	REACTOME_REGULATION_OF_IFNG_SIGNALING_ssGSEA	0.0186106
UROS	7390	Unbiased	0.367136	GSE21670_UNTREATED_VS_TGFB_TREATED_STAT3_KO_CD4_TCELL_UP_ssGSEA	0.0638928	0.193345	CNNM3 (26505)_RNAseq	0.021113
COPS6	10980	Unbiased	0.367118	ZNHIT1 (10467)_RNAseq	0.0493547	0.450151	chr7q22_ssGSEA	0.0847582
PHOX2B	8929	Related	0.367046	PHOX2A (401)_RNAseq	0.161334	0.0897181	UBC (7316)_RNAseq	0.0767989
BUD23	114049	Unbiased	0.36701	GO_RESPONSE_TO_ETHER_ssGSEA	0.0417084	0.427438	SSMD_Confounders	0.07969
FUBP1	8880	Unbiased	0.366819	PSPN (5623)_RNAseq	0.050409	0.567507	MLLT1 (4298)_CN	0.0529108
SUZ12	23512	Unbiased	0.366783	AGPAT4.IT1_RRBS	0.0605703	0.397301	ELL3 (80237)_RNAseq	0.0820108
CAD	790	Unbiased	0.366737	GO_NEGATIVE_REGULATION_OF_CARDIAC_MUSCLE_TISSUE_DEVELOPMENT_ssGSEA	0.023406	0.461363	WONG_ENDMETRIUM_CANCER_DN_ssGSEA	0.0833252
PSMC2	5701	Unbiased	0.366712	PSMC2 (5701)_RNAseq	0.0565434	0.54107	LRRC17 (10234)_CN	0.0545176
GTF2H5	404672	Related	0.366621	COPS8 (10920)_RNAseq	0.0743887	0.0536093	UBE2I (P63279)_proteomics	0.0154546
COG3	83548	Unbiased	0.366558	GPALPP1 (55425)_RNAseq	0.0370892	0.0798888	CARD9_RRBS	0.0372372
OR2T35	403244	Unbiased	0.36639	CHEN_LIVER_METABOLISM_QTL_CIS_ssGSEA	0.0860754	0.169936	CCDC153 (283152)_RNAseq	0.0210654
CCT8	10694	Related	0.366331	CCT8 (10694)_CN	0.105222	0.297348	CCT8 (10694)_RNAseq	0.0544518
MMP7	4316	Related	0.36633	MMP27 (64066)_CN	0.055533	0.0699382	PPARD (5467)_RNAseq	0.0449788
NUMA1	4926	Related	0.366238	NUMA1 (4926)_CN	0.147381	0.17342	NUMA1 (4926)_CN	0.0426441
TBL1XR1	79718	Related	0.366216	TBL1X (6907)_RNAseq	0.203775	0.191696	PSMB10 (5699)_RNAseq	0.0172084
MBNL1	4154	Unbiased	0.366189	PARVA (55742)_RNAseq	0.0296826	0.411333	GSE6269_HEALTHY_VS_FLU_INF_PBMC_UP_ssGSEA	0.0376483
NOM1	64434	Related	0.365955	PAXIP1 (22976)_CN	0.176582	0.274717	PAXIP1 (22976)_CN	0.137928
SRPK1	6732	Unbiased	0.365721	SRPK2 (6733)_RNAseq	0.0947178	0.201468	GO_REGULATION_OF_POSITIVE_CHEMOTAXIS_ssGSEA	0.0170795
NCAPD3	23310	Unbiased	0.365718	PEX2 (5828)_RNAseq	0.0382208	0.384931	LIU_VMYB_TARGETS_UP_ssGSEA	0.043172
SUPT20H	55578	Unbiased	0.365666	CHIARADONNA_NEOPLASTIC_TRANSFORMATION_KRAS_CDC25_DN_ssGSEA	0.067247	0.132015	PRPF3 (9129)_RNAseq	0.0164193
PAICS	10606	Related	0.365624	ACSL1_RRBS	0.071254	0.351875	FN1 (2335)_RNAseq	0.0736698
FDX2	112812	Related	0.365606	ASNA1 (439)_CN	0.109812	0.185427	AML_disease_subtype_I_Lin	0.0810045
OAZ1	4946	Unbiased	0.365562	GO_REGULATION_OF_GASTRULATION_ssGSEA	0.0172249	0.10626	GSE10147_IL3_VS_IL3_AND_HIVP17_STIM_PDC_DN_ssGSEA	0.024316
SRPK1	6732	Related	0.365499	SRPK2 (6733)_RNAseq	0.197498	0.194732	RPS15A (6210)_RNAseq	0.0199593
TTC1	7265	Related	0.365447	HSPA4 (3308)_CN	0.244312	0.237369	UNC45A_RRBS	0.0515374
GGPS1	9453	Related	0.365398	HSPA6 (3310)_CN	0.129558	0.152633	FOXD4L6 (653404)_CN	0.0917466
METTL1	4234	Unbiased	0.365392	GO_POSITIVE_REGULATION_OF_GROWTH_ssGSEA	0.0285167	0.236676	C16orf95_RRBS	0.0384109
DUT	1854	Unbiased	0.365354	SSMD_Confounders	0.0482841	0.214994	WANG_RESPONSE_TO_FORSKOLIN_DN_ssGSEA	0.0407883
CENPU	79682	Unbiased	0.365344	EXTL3 (2137)_RNAseq	0.0180179	0.264611	ZBTB38 (253461)_RNAseq	0.0218611
MBNL1	4154	Related	0.365286	haematopoietic_and_lymphoid_tissue_primary_tissue_Lin	0.217979	0.374685	EMT_engineered	0.144943
TEAD1	7003	Related	0.36509	FOSL1 (8061)_RNAseq	0.106037	0.470746	FOSL1 (8061)_RNAseq	0.109677
WTAP	9589	Related	0.365064	WTAP (9589)_RNAseq	0.116642	0.208772	IPO7 (10527)_RNAseq	0.0722183
ARID1B	57492	Related	0.365059	ARID1A (8289)_MutDam	0.15734	0.397455	ARID1A (8289)_MutDam	0.13391
THOC1	9984	Unbiased	0.364827	THOC1 (9984)_CN	0.0367939	0.138706	COL9A3 (1299)_RNAseq	0.0241255
ZNF559	84527	Unbiased	0.364816	SSMD_Confounders	0.0848997	0.12922	GSE21063_CTRL_VS_ANTI_IGM_STIM_BCELL_NFATC1_KO_8H_UP_ssGSEA	0.0208639
EIF4G1	1981	Related	0.36472	FXR1 (8087)_CN	0.0666428	0.457489	FXR1 (8087)_RNAseq	0.116472
ACTL6A	86	Related	0.364593	ACTL6A (86)_CN	0.0886347	0.444634	SOX2 (6657)_CN	0.110423
PI4KA	5297	Unbiased	0.364528	TRMT2A (27037)_RNAseq	0.0774603	0.415561	PI4KA (5297)_RNAseq	0.0376657
OXSR1	9943	Related	0.364407	STK39 (27347)_RNAseq	0.284954	0.0869024	PAK6_RRBS	0.0446575
SOX6	55553	Unbiased	0.36426	GO_TAU_PROTEIN_BINDING_ssGSEA	0.0349712	0.322432	HOELZEL_NF1_TARGETS_UP_ssGSEA	0.0186388
POP1	10940	Related	0.364221	POP1 (10940)_CN	0.200917	0.196829	RBM34 (23029)_CN	0.0352711
RELA	5970	Related	0.364167	TNFAIP3 (7128)_RNAseq	0.0552606	0.19928	IL6 (3569)_RNAseq	0.02825
XPNPEP1	7511	Related	0.363725	haematopoietic_and_lymphoid_tissue_primary_tissue_Lin	0.138519	-0.00893872	PRDX4 (10549)_RNAseq	0.0284981
EXOSC4	54512	Unbiased	0.363591	PARP10 (84875)_CN	0.0641623	-0.0080534	GO_RESPONSE_TO_RADIATION_ssGSEA	0.0204071
C19orf53	28974	Unbiased	0.363479	LAMB3 (3914)_RNAseq	0.0267586	0.352759	TNFRSF12A (Q9NP84)_proteomics	0.0504695
GCLM	2730	Unbiased	0.363046	CYP4F11 (57834)_RNAseq	0.043858	0.270423	NCKAP1_RRBS	0.0215988
MTF1	4520	Unbiased	0.363029	FAM84B (157638)_RNAseq	0.0304719	0.0624229	PTOV1 (53635)_RNAseq	0.0488228
STIL	6491	Unbiased	0.362997	OAZ1 (4946)_RNAseq	0.038327	0.15097	PRIMA1 (145270)_RNAseq	0.0253185
GAPDH	2597	Related	0.362949	EMT_engineered	0.0949228	0.286703	GAPDH_Caution_RPPA	0.0257509
EMC3	55831	Unbiased	0.362781	GNF2_PTPN6_ssGSEA	0.0336615	0.0506387	CCDC113 (29070)_RNAseq	0.0210806
RUVBL1	8607	Unbiased	0.362738	SSMD_Confounders	0.084655	0.283972	KALRN (8997)_CN	0.0229841
PTPMT1	114971	Unbiased	0.362736	GSE45365_WT_VS_IFNAR_KO_BCELL_MCMV_INFECTION_DN_ssGSEA	0.0212154	0.224192	NHSL2 (340527)_RNAseq	0.0172402
AP1M1	8907	Related	0.362709	EMT_engineered	0.102961	0.150779	RPLP0 (6175)_RNAseq	0.0308745
FDXR	2232	Unbiased	0.36263	FDXR (2232)_RNAseq	0.078708	0.125515	GSE22432_MULTIPOTENT_PROGENITOR_VS_PDC_UP_ssGSEA	0.0199455
ARF4	378	Related	0.362615	ARF5 (381)_RNAseq	0.0743927	0.312989	ARF5 (381)_RNAseq	0.0641968
ZNF654	55279	Unbiased	0.362558	QDPR (P09417)_proteomics	0.0222845	0.176481	RB1CC1 (9821)_RNAseq	0.0325072
JAK2	3717	Unbiased	0.362442	KASLER_HDAC7_TARGETS_2_UP_ssGSEA	0.0397599	0.145316	C11orf74 (119710)_RNAseq	0.0219203
SF3B4	10262	Related	0.362313	SF3B4 (10262)_CN	0.0823277	0.615369	SF3B4 (10262)_CN	0.199613
EXOSC8	11340	Related	0.362167	EXOSC8 (11340)_CN	0.187845	0.263132	EXOSC8 (11340)_RNAseq	0.0493601
HSD17B12	51144	Unbiased	0.362165	FADS2 (9415)_RNAseq	0.0267528	-0.0856568	MIR1302.8_RRBS	0.143744
GSTP1	2950	Unbiased	0.362133	SNX5 (Q9Y5X3)_proteomics	0.0547738	0.056288	ICHIBA_GRAFT_VERSUS_HOST_DISEASE_35D_DN_ssGSEA	0.0277852
ZNF652	22834	Unbiased	0.362113	PDCD4 (27250)_RNAseq	0.0641556	0.349503	GPRIN2 (9721)_CN	0.031853
PFAS	5198	Unbiased	0.361944	SCHIP1 (29970)_RNAseq	0.0285606	0.316898	LDHB (3945)_RNAseq	0.0238623
CMIP	80790	Unbiased	0.361859	TLE1_RRBS	0.0294454	0.0928077	PARVB.2_RRBS	0.0510339
EPHA2	1969	Unbiased	0.361847	GO_GLAND_DEVELOPMENT_ssGSEA	0.0366548	0.138149	SHARMA_PILOCYTIC_ASTROCYTOMA_LOCATION_DN_ssGSEA	0.0212763
SSB	6741	Unbiased	0.3616	GPR161 (23432)_RNAseq	0.0609351	0.27858	TMEM154 (201799)_RNAseq	0.0209448
RBM17	84991	Unbiased	0.361446	DIP2C (22982)_CN	0.086941	0.319867	chr10p14_ssGSEA	0.0189236
TIMM22	29928	Unbiased	0.361365	CHCHD5 (84269)_RNAseq	0.0377175	0.157505	ARAP1.1_RRBS	0.075424
SLC39A7	7922	Unbiased	0.361356	BAG3 (9531)_RNAseq	0.0697425	0.341012	SLC30A7 (148867)_RNAseq	0.0222131
CPT1A	1374	Unbiased	0.361235	LRP5 (4041)_CN	0.0778803	0.310236	GO_MAMMARY_GLAND_EPITHELIAL_CELL_PROLIFERATION_ssGSEA	0.0420816
HSD17B7	51478	Unbiased	0.361228	AGAP6 (414189)_CN	0.0348894	0.107445	MXRA7_RRBS	0.026662
PREX1	57580	Unbiased	0.361167	PREX1 (57580)_RNAseq	0.0747967	0.102317	GO_LENS_MORPHOGENESIS_IN_CAMERA_TYPE_EYE_ssGSEA	0.0166517
DNTTIP2	30836	Unbiased	0.361104	GSE339_CD8POS_VS_CD4CD8DN_DC_UP_ssGSEA	0.0459365	0.207036	SSMD_Confounders	0.0902595
SRPRA	6734	Related	0.36093	HSPA8 (3312)_CN	0.219921	0.36193	RPS25 (6230)_CN	0.0937635
TSEN54	283989	Related	0.360926	CPSF1 (29894)_RNAseq	0.0769919	0.153086	CPSF1 (29894)_RNAseq	0.0547769
CNIH2	254263	Unbiased	0.360876	ORAOV1 (220064)_CN	0.0462526	0.154328	ITFG1 (81533)_RNAseq	0.0295672
GAK	2580	Unbiased	0.360662	DNAJC6 (9829)_RNAseq	0.0884287	0.332015	CCDC114 (93233)_RNAseq	0.0559164
UGCG	7357	Unbiased	0.360657	MMP16 (4325)_RNAseq	0.0354688	0.26652	EFTUD2 (9343)_RNAseq	0.0191964
NAT10	55226	Unbiased	0.360541	SSMD_Confounders	0.0175501	0.351051	NAT10 (55226)_RNAseq	0.0343148
REEP4	80346	Related	0.360325	REEP3 (221035)_RNAseq	0.448151	0.0895813	EZH2 (2146)_RNAseq	0.0498719
CITED2	10370	Unbiased	0.360294	GO_HEAD_MORPHOGENESIS_ssGSEA	0.0652999	0.176052	GO_MICROFILAMENT_MOTOR_ACTIVITY_ssGSEA	0.0320119
SF3B6	51639	Unbiased	0.360236	RNF144A (9781)_RNAseq	0.0367182	0.380532	ITSN2 (50618)_CN	0.0269863
IKBKB	3551	Related	0.360065	multiple_myeloma_disease_Lin	0.110598	0.149131	RHOA (387)_RNAseq	0.0419065
DGCR8	54487	Related	0.360014	DGCR8 (54487)_CN	0.179194	0.214308	DGCR8 (54487)_CN	0.0540791
EIF3F	8665	Related	0.359994	EIF3F (8665)_CN	0.171109	0.4365	EIF3F (8665)_CN	0.179999
AHCYL1	10768	Unbiased	0.359933	GO_REGULATION_OF_HAIR_CYCLE_ssGSEA	0.0313321	0.423139	KLHDC7A (127707)_RNAseq	0.0809076
RAD21	5885	Unbiased	0.359929	SLC8A3 (6547)_RNAseq	0.0157551	0.462572	PHLDB1 (23187)_RNAseq	0.0384651
UMPS	7372	Related	0.359849	haematopoietic_and_lymphoid_tissue_primary_tissue_Lin	0.0884134	0.119596	PLA2G12A (81579)_RNAseq	0.0287395
INPPL1	3636	Unbiased	0.359837	NPR2 (P20594)_proteomics	0.0401291	0.414611	MODY_HIPPOCAMPUS_NEONATAL_ssGSEA	0.0434316
FLVCR1	28982	Unbiased	0.359753	GO_PROSTATE_GLAND_DEVELOPMENT_ssGSEA	0.111903	0.151817	LINC00536 (100859921)_CN	0.0152737
POLR2J	5439	Related	0.359572	POLR2J (5439)_CN	0.0488735	0.445298	POLR2J (5439)_CN	0.154622
ATP5PB	515	Related	0.359332	EMT_engineered	0.671659	0.0290356	EMT_engineered	0.603942
BAMBI	25805	Unbiased	0.3593	GO_LOW_DENSITY_LIPOPROTEIN_PARTICLE_REMODELING_ssGSEA	0.154376	0.29412	GO_MEMBRANE_LIPID_CATABOLIC_PROCESS_ssGSEA	0.0488156
EIF4A1	1973	Related	0.359242	EIF4A2 (1974)_RNAseq	0.157572	0.289732	EIF4A2 (1974)_RNAseq	0.06564
KIF18B	146909	Unbiased	0.359105	EMP3 (2014)_RNAseq	0.0372438	0.269055	CHRAC1 (Q9NRG0)_proteomics	0.0495173
BCL2L2	599	Unbiased	0.358935	GSE9960_GRAM_NEG_VS_GRAM_POS_SEPSIS_PBMC_DN_ssGSEA	0.0249074	0.242827	C12orf76_RRBS	0.0267857
POLD4	57804	Unbiased	0.35891	ANO1 (55107)_CN	0.0662523	0.247903	SLC37A1 (54020)_RNAseq	0.0455164
MPDU1	9526	Related	0.358864	MTRF1L (54516)_RNAseq	0.0852885	0.319042	UBC (7316)_RNAseq	0.0884796
SMC3	9126	Related	0.358812	MXI1 (4601)_CN	0.109563	0.145446	RBM34 (23029)_CN	0.0315738
MAP2K1	5604	Unbiased	0.358637	BRAF (673)_MutHot	0.164882	0.193841	JIANG_AGING_CEREBRAL_CORTEX_UP_ssGSEA	0.04405
TFAP2B	7021	Unbiased	0.358558	TFAP2B (7021)_RNAseq	0.207656	0.103491	MT1F (4494)_RNAseq	0.0206618
TBCE	6905	Related	0.358544	TBCE (6905)_CN	0.215286	0.338588	TBCE (6905)_CN	0.0824443
HIST1H2BJ	8970	Unbiased	0.3585	KEGG_NATURAL_KILLER_CELL_MEDIATED_CYTOTOXICITY_ssGSEA	0.0455966	0.196291	GARGALOVIC_RESPONSE_TO_OXIDIZED_PHOSPHOLIPIDS_RED_DN_ssGSEA	0.0183904
SUPT7L	9913	Unbiased	0.358308	MODULE_3_ssGSEA	0.0250262	0.322397	BIOCARTA_G2_PATHWAY_ssGSEA	0.0308502
PDCD7	10081	Unbiased	0.358192	EXOC5 (10640)_CN	0.0308291	0.260053	LUI_THYROID_CANCER_PAX8_PPARG_DN_ssGSEA	0.022961
DCTN6	10671	Unbiased	0.35791	PAL_PRMT5_TARGETS_DN_ssGSEA	0.0548545	0.36742	BIOCARTA_ERYTH_PATHWAY_ssGSEA	0.042433
RPL5	6125	Unbiased	0.357152	ATP7B (540)_RNAseq	0.0396852	0.411867	SNORA66 (26782)_CN	0.0287145
STK24	8428	Unbiased	0.357094	LRRC8B (23507)_RNAseq	0.0195172	0.260252	NAKAMURA_ADIPOGENESIS_EARLY_UP_ssGSEA	0.0272403
DDX20	11218	Related	0.357075	WDR77 (79084)_CN	0.142321	0.124752	POU5F1 (5460)_RNAseq	0.0274299
ALG3	10195	Related	0.356812	multiple_myeloma_disease_Lin	0.169661	-0.00968278	TCTN3 (26123)_CN	0.0287156
SLBP	7884	Related	0.356656	TACC3 (10460)_CN	0.217466	0.141535	HIST1H2BC (8347)_RNAseq	0.0935073
PARVA	55742	Related	0.356626	PARVB (29780)_RNAseq	0.236827	-0.042051	ELAVL1 (1994)_CN	0.0456091
VCL	7414	Unbiased	0.356517	MORF_KDR_ssGSEA	0.0492817	0.280436	SLC9A7_RRBS	0.0468396
LSM5	23658	Unbiased	0.356384	CHICAS_RB1_TARGETS_SENESCENT_ssGSEA	0.0228859	0.555956	SSMD_Confounders	0.206949
TAF1B	9014	Related	0.356238	TAF1B (9014)_CN	0.16964	0.116194	NEDD4 (4734)_RNAseq	0.0309601
RPP14	11102	Unbiased	0.356224	BIOCARTA_TCAPOPTOSIS_PATHWAY_ssGSEA	0.0296496	0.381658	chr3p22_ssGSEA	0.0186843
ARID1A	8289	Unbiased	0.356207	ONO_AML1_TARGETS_DN_ssGSEA	0.0326647	0.254317	GO_TCTN_B9D_COMPLEX_ssGSEA	0.0146647
SCFD1	23256	Related	0.356119	SEC23A (10484)_CN	0.159805	0.327741	SEC24D (9871)_RNAseq	0.0619415
BRCA2	675	Related	0.356103	BRCA2 (675)_CN	0.155409	0.142296	RHNO1 (83695)_RNAseq	0.0203569
ADSL	158	Related	0.356064	EMT_engineered	0.102622	0.46602	EMT_engineered	0.245448
SMG7	9887	Unbiased	0.356011	SF3A2 (Q15428)_proteomics	0.0147023	0.300736	ELVIDGE_HYPOXIA_UP_ssGSEA	0.0364493
MGRN1	23295	Unbiased	0.356009	ANGPTL4 (51129)_RNAseq	0.0307276	0.0847956	MIR1229_RRBS	0.0280002
ABCF1	23	Related	0.355932	ITPR3 (3710)_CN	0.0877875	0.201508	PPP1R18 (170954)_CN	0.0509518
LCN1	3933	Unbiased	0.355922	chr9q34_ssGSEA	0.0316646	0.050123	C17orf47 (284083)_RNAseq	0.0270563
SLC16A3	9123	Unbiased	0.355853	SLC16A1 (6566)_RNAseq	0.275094	0.297308	SLC9A9 (285195)_RNAseq	0.0364823
PMVK	10654	Unbiased	0.355666	REACTOME_MYD88_MAL_CASCADE_INITIATED_ON_PLASMA_MEMBRANE_ssGSEA	0.0267433	0.115059	SLC35C1.1_RRBS	0.0148797
JTB	10899	Unbiased	0.355299	ZMYND11 (10771)_RNAseq	0.0820163	0.103097	POLN (353497)_RNAseq	0.0300892
ALAS1	211	Related	0.355232	haematopoietic_and_lymphoid_tissue_primary_tissue_Lin	0.147559	0.108105	ZFYVE26 (23503)_CN	0.026811
NCL	4691	Related	0.35522	CDKN1A (1026)_RNAseq	0.118667	0.40777	LRRK2 (120892)_RNAseq	0.0417669
NUP62	23636	Unbiased	0.35507	CGB7 (94027)_CN	0.0503268	0.0702798	BAX (581)_RNAseq	0.0227282
TINF2	26277	Related	0.355	SYCP2 (10388)_RNAseq	0.0367747	0.17877	TAGLN (6876)_RNAseq	0.055816
ZNF335	63925	Related	0.354942	ZNF335 (63925)_CN	0.296826	0.184439	RBBP5 (5929)_CN	0.112635
TTC1	7265	Unbiased	0.354787	HMMR (3161)_RNAseq	0.0249844	0.400784	GSE37301_LYMPHOID_PRIMED_MPP_VS_CD4_TCELL_UP_ssGSEA	0.030964
RSAD1	55316	Unbiased	0.354766	GSE20727_ROS_INH_VS_ROS_INH_AND_DNFB_ALLERGEN_TREATED_DC_UP_ssGSEA	0.0436395	-0.0138955	ZNF438 (220929)_RNAseq	0.0244024
ZFP64	55734	Unbiased	0.354667	VALK_AML_CLUSTER_5_ssGSEA	0.0522544	0.0475727	PLAC8L1 (153770)_RNAseq	0.0203854
EMC8	10328	Unbiased	0.354612	GSE37301_HEMATOPOIETIC_STEM_CELL_VS_MULTIPOTENT_PROGENITOR_DN_ssGSEA	0.0425733	0.204842	ZNF749_RRBS	0.0414287
PLK1	5347	Related	0.354581	EEF1A2 (1917)_RNAseq	0.0685418	0.483141	DCTN5 (84516)_CN	0.0842827
ACTL6A	86	Unbiased	0.354577	NLGN1 (22871)_CN	0.0313593	0.493765	GO_POSITIVE_REGULATION_OF_G_PROTEIN_COUPLED_RECEPTOR_PROTEIN_SIGNALING_PATHWAY_ssGSEA	0.0215096
MEA1	4201	Unbiased	0.354548	DNAAF3 (352909)_RNAseq	0.0623439	0.270782	HHAT (55733)_RNAseq	0.0272334
CEBPA	1050	Unbiased	0.354523	WANG_CLASSIC_ADIPOGENIC_TARGETS_OF_PPARG_ssGSEA	0.0765018	0.402709	ASGR2 (433)_RNAseq	0.0474494
AP2S1	1175	Related	0.354465	RPS6KA1 (6195)_RNAseq	0.102957	0.286045	JUN (3725)_RNAseq	0.0439276
CCDC47	57003	Related	0.35446	EGFR (1956)_RNAseq	0.0433025	0.146419	LMNA (4000)_RNAseq	0.0556776
USP8	9101	Unbiased	0.354371	DAPK2 (23604)_CN	0.0228656	0.376873	LMAN1 (3998)_RNAseq	0.0259019
PPAT	5471	Unbiased	0.35437	JOHANSSON_BRAIN_CANCER_EARLY_VS_LATE_DN_ssGSEA	0.030754	0.29799	SNRNP40_RRBS	0.0247685
POLR3B	55703	Related	0.354222	ALDH1A3 (220)_RNAseq	0.0399901	0.103595	TOP1 (P11387)_proteomics	0.0207195
BRIP1	83990	Unbiased	0.354162	ALDH2 (217)_RNAseq	0.0387955	0.187252	PRKCQ (Q04759)_proteomics	0.0400171
GOLPH3L	55204	Related	0.353996	PSMD4 (5710)_CN	0.243366	0.00285796	COPG2 (26958)_RNAseq	0.0588856
HMGCS1	3157	Unbiased	0.353981	SSMD_Confounders	0.063171	0.272578	KRAS.LUNG.BREAST_UP.V1_DN_ssGSEA	0.0155834
SP1	6667	Related	0.353978	TUBA1A (7846)_RNAseq	0.0254817	0.297461	TPM1 (7168)_RNAseq	0.0488668
BUD31	8896	Unbiased	0.353947	CDHR3 (222256)_CN	0.0163852	0.624032	NIKOLSKY_BREAST_CANCER_7Q21_Q22_AMPLICON_ssGSEA	0.0646937
SEC13	6396	Related	0.353917	SEC13 (6396)_CN	0.155179	0.40869	SEC13 (6396)_RNAseq	0.106682
DHX16	8449	Unbiased	0.353898	chr6p22_ssGSEA	0.0159877	0.327503	MRPS18B (28973)_RNAseq	0.0301169
NAF1	92345	Unbiased	0.353887	UACA (55075)_RNAseq	0.0226541	0.0400555	LOC102724094_RRBS	0.0268981
PSMC4	5704	Related	0.353827	PSMC4 (5704)_CN	0.148489	0.513594	PSMC4 (5704)_CN	0.2123
AP1B1	162	Related	0.35382	AP2B1 (163)_RNAseq	0.16609	0.0706283	HLA-DRB1 (3123)_CN	0.0204394
BCCIP	56647	Unbiased	0.35379	GO_NEGATIVE_REGULATION_OF_PROTEIN_OLIGOMERIZATION_ssGSEA	0.0159004	0.425386	PTCHD4 (442213)_RNAseq	0.0595323
POLR2J	5439	Unbiased	0.353697	SSMD_Confounders	0.0974968	0.487909	chr7q22_ssGSEA	0.0424207
TIMM22	29928	Related	0.353696	EMT_engineered	0.480133	-0.0324366	EMT_engineered	0.502484
SART3	9733	Unbiased	0.353694	SART3 (9733)_RNAseq	0.0368748	0.461953	SART3 (9733)_RNAseq	0.074077
AFDN	4301	Unbiased	0.353667	RPGRIP1 (57096)_RNAseq	0.0226662	0.266801	HERNANDEZ_ABERRANT_MITOSIS_BY_DOCETACEL_4NM_DN_ssGSEA	0.043901
ADSS	159	Related	0.353661	haematopoietic_and_lymphoid_tissue_primary_tissue_Lin	0.158765	0.138184	HSPA4 (3308)_RNAseq	0.06189
SKA3	221150	Unbiased	0.353441	UEVLD (55293)_RNAseq	0.0442198	0.470334	GO_ESTABLISHMENT_OF_ENDOTHELIAL_BARRIER_ssGSEA	0.0570917
PSMB4	5692	Unbiased	0.353339	PEBP4_RRBS	0.0466081	0.511757	SSMD_Confounders	0.287614
USB1	79650	Unbiased	0.353239	GSE19888_ADENOSINE_A3R_INH_VS_ACT_IN_MAST_CELL_UP_ssGSEA	0.0595471	-0.0144155	IQCA1 (79781)_RNAseq	0.0562208
CD3EAP	10849	Related	0.353057	CD3EAP (10849)_CN	0.108862	0.11654	NUP155_RRBS	0.0296314
DIS3	22894	Related	0.35302	DIS3 (22894)_CN	0.211989	0.264785	EGFR (1956)_RNAseq	0.0378907
CRK	1398	Related	0.352855	CRKL (1399)_CN	0.0720769	0.327325	RRAS (6237)_RNAseq	0.0811241
DYNC1LI2	1783	Unbiased	0.352798	TACSTD2 (4070)_RNAseq	0.0456761	0.0645221	FAM229B (619208)_RNAseq	0.0385042
MCM3AP	8888	Unbiased	0.352748	S100B (6285)_CN	0.0850714	0.353957	ANO6 (196527)_MutMis	0.0875133
DUSP22	56940	Unbiased	0.352724	IRF4 (3662)_RNAseq	0.0725936	0.0928161	PRELP (5549)_RNAseq	0.0416604
FDPS	2224	Unbiased	0.352714	HMGCS1 (3157)_RNAseq	0.0294473	0.298418	TERAMOTO_OPN_TARGETS_CLUSTER_1_ssGSEA	0.0257985
RBM18	92400	Related	0.352709	CAPZA2 (830)_CN	0.243865	0.000528175	EPHA3 (P29320)_proteomics	0.108242
FANCL	55120	Unbiased	0.352588	BIOCARTA_FMLP_PATHWAY_ssGSEA	0.0397146	0.18514	GO_REGULATION_OF_SKELETAL_MUSCLE_CELL_DIFFERENTIATION_ssGSEA	0.0158219
PAX5	5079	Related	0.352339	ID3 (Q02535)_proteomics	0.103857	0.0732989	LEF1 (51176)_RNAseq	0.0433148
BRIX1	55299	Unbiased	0.352081	GOLPH3 (64083)_RNAseq	0.0673853	0.580496	SSMD_Confounders	0.0875778
TSC2	7249	Related	0.351999	RPS6KA1 (6195)_RNAseq	0.0862149	0.378233	EMT_engineered	0.0687068
IL6ST	3572	Unbiased	0.35199	KLEIN_PRIMARY_EFFUSION_LYMPHOMA_UP_ssGSEA	0.0332841	0.390153	KAN_RESPONSE_TO_ARSENIC_TRIOXIDE_ssGSEA	0.0215751
KPTN	11133	Unbiased	0.351982	GSE17721_CTRL_VS_CPG_4H_BMDC_DN_ssGSEA	0.0438669	0.348221	GPR143 (4935)_RNAseq	0.0178132
WDHD1	11169	Unbiased	0.351945	chr14q23_ssGSEA	0.0261277	0.207879	GSE2770_IL12_ACT_VS_ACT_CD4_TCELL_48H_UP_ssGSEA	0.0177818
DOCK7	85440	Related	0.351886	EMT_engineered	0.101826	0.150667	IFI16 (3428)_RNAseq	0.0414414
NFYC	4802	Unbiased	0.351733	MIR30E (407034)_CN	0.0433551	0.0161828	ZC2HC1A (51101)_RNAseq	0.0306547
TOGARAM1	23116	Unbiased	0.351467	GSE22886_NAIVE_CD8_TCELL_VS_NEUTROPHIL_UP_ssGSEA	0.035808	0.00700113	ZNF451.1_RRBS	0.134708
GRAP	10750	Unbiased	0.351385	MYH8 (4626)_CN	0.0541092	0.247142	MAP4K5 (11183)_RNAseq	0.0306487
NOP2	4839	Related	0.351368	H2AFJ (55766)_CN	0.0963554	0.30255	ENO2 (2026)_CN	0.0698528
AP2S1	1175	Unbiased	0.351342	DST (667)_RNAseq	0.0198311	0.294081	BEND6 (221336)_RNAseq	0.0176558
DDX10	1662	Related	0.35113	HSPA8 (3312)_CN	0.056318	0.446408	HSPA8 (3312)_CN	0.131188
ANLN	54443	Related	0.350963	TPM1_RRBS	0.0562366	0.327804	PPP5C (5536)_RNAseq	0.0260843
MED6	10001	Unbiased	0.350832	chr14q24_ssGSEA	0.0452968	0.274171	MODULE_418_ssGSEA	0.0185151
SF3B3	23450	Unbiased	0.350751	chr16q23_ssGSEA	0.0458091	0.437152	TXNL4B (54957)_CN	0.0443847
USP14	9097	Related	0.350731	PSMD9 (5715)_CN	0.0734638	0.0699924	PSMD9 (5715)_CN	0.0449946
RPL19	6143	Related	0.350611	RPL19 (6143)_CN	0.0888325	0.364848	RPL19 (6143)_CN	0.216224
RINT1	60561	Unbiased	0.350561	GO_REGULATION_OF_ACTIN_NUCLEATION_ssGSEA	0.062078	0.282605	PRMT2 (3275)_RNAseq	0.0533247
MPHOSPH8	54737	Unbiased	0.350512	PRRG3_RRBS	0.0445625	0.20112	DSE.2_RRBS	0.0287435
PREX1	57580	Related	0.350382	RHOG (391)_RNAseq	0.119598	0.126503	EMT_engineered	0.0428891
SCX	642658	Unbiased	0.350293	POR (5447)_RNAseq	0.0515598	0.31602	RNH1 (P13489)_proteomics	0.0295453
AHCY	191	Unbiased	0.350268	GJA1 (2697)_RNAseq	0.0313616	0.11047	GO_GASTRULATION_WITH_MOUTH_FORMING_SECOND_ssGSEA	0.0213984
FTSJ3	117246	Unbiased	0.350248	MSI2 (124540)_CN	0.0300942	0.34419	FTSJ3 (117246)_RNAseq	0.0776437
SPINT2	10653	Related	0.35023	EMT_engineered	0.155286	0.194601	ITPRIPL1 (150771)_RNAseq	0.0366864
E4F1	1877	Unbiased	0.35003	chr16p13_ssGSEA	0.0402216	0.208487	BRWD1 (54014)_RNAseq	0.0268865
ARPC4	10093	Unbiased	0.349975	GO_PROTEIN_KINASE_C_BINDING_ssGSEA	0.0178101	0.173061	FOXN1_RRBS	0.0212536
H2AFZ	3015	Related	0.349973	LMNA (4000)_RNAseq	0.064157	0.254308	LMNA (4000)_RNAseq	0.0312766
SIVA1	10572	Related	0.349919	PCNA (5111)_CN	0.0799202	0.170082	CDKN2A (1029)_CN	0.0786926
FOXK1	221937	Unbiased	0.349911	MIR4260_RRBS	0.0411848	0.292841	HTR2A (3356)_RNAseq	0.0241089
WBP11	51729	Related	0.34986	WBP11 (51729)_CN	0.16743	0.444554	WBP11 (51729)_CN	0.298219
MEF2D	4209	Unbiased	0.349808	MEF2D (4209)_RNAseq	0.065308	0.336178	GIPC1 (10755)_RNAseq	0.0548998
CFAP20	29105	Related	0.349802	LRRK2 (120892)_RNAseq	0.106898	0.273744	Ewing_sarcoma_disease_subtype_I_Lin	0.025452
METAP2	10988	Related	0.349797	haematopoietic_and_lymphoid_tissue_primary_tissue_Lin	0.0589997	0.315682	ACADVL (37)_CN	0.0433326
TLK2	11011	Unbiased	0.34971	TMEM229B (161145)_RNAseq	0.022611	0.287684	Akt_RPPA	0.0224926
PPP6C	5537	Unbiased	0.349621	DENND5A (23258)_RNAseq	0.0292659	0.369705	MIA (8190)_RNAseq	0.0260696
USP7	7874	Related	0.349617	MDM2 (4193)_RNAseq	0.113536	0.552066	MDM2 (4193)_RNAseq	0.25293
PTPN1	5770	Unbiased	0.349615	P4HA2 (8974)_RNAseq	0.0163169	0.339233	NAM_FXYD5_TARGETS_DN_ssGSEA	0.0403511
URI1	8725	Related	0.349472	RUVBL2 (10856)_CN	0.0790537	0.42952	URI1 (8725)_CN	0.165172
DCPS	28960	Unbiased	0.349253	C2CD4D (100191040)_RNAseq	0.0309605	0.423699	SMU1 (55234)_RNAseq	0.027002
RACGAP1	29127	Related	0.349166	RACGAP1 (29127)_CN	0.0864839	0.219376	MPG (4350)_RNAseq	0.0238991
SMU1	55234	Unbiased	0.349118	SSMD_Confounders	0.054848	0.476559	DNAJA1 (3301)_CN	0.0662582
RPP14	11102	Related	0.34876	RPP14 (11102)_CN	0.121586	0.345373	LIMD1 (8994)_CN	0.0852205
PSMB7	5695	Related	0.348758	MYO1E (4643)_RNAseq	0.0772296	0.328836	PSMB7 (5695)_CN	0.0929097
TSEN2	80746	Related	0.348756	TSEN2 (80746)_CN	0.235849	-0.0449055	CPSF4 (O95639)_proteomics	0.0399847
WSB2	55884	Unbiased	0.348752	DLG2 (1740)_RNAseq	0.0327854	0.33865	PRUNE2 (158471)_RNAseq	0.0392187
MED16	10025	Unbiased	0.348706	PID_BCR_5PATHWAY_ssGSEA	0.0485714	0.322359	SPIRE2_RRBS	0.0250026
DCLRE1B	64858	Unbiased	0.348695	LIG4 (P49917)_proteomics	0.0185589	0.15193	GO_PURINERGIC_RECEPTOR_SIGNALING_PATHWAY_ssGSEA	0.022987
VIRMA	25962	Unbiased	0.348673	KIAA1429 (25962)_CN	0.0491685	0.293648	NSUN5 (55695)_RNAseq	0.0369657
C19orf53	28974	Related	0.348648	haematopoietic_and_lymphoid_tissue_primary_tissue_Lin	0.0973038	0.294242	MTHFD1 (4522)_CN	0.0586253
EPRS	2058	Unbiased	0.348633	HHIPL2 (79802)_CN	0.0279927	0.238242	GSE37605_C57BL6_VS_NOD_FOXP3_FUSION_GFP_TREG_UP_ssGSEA	0.0261209
RNF139	11236	Unbiased	0.34834	RNF139 (11236)_RNAseq	0.0430969	0.172871	TPST1 (8460)_RNAseq	0.0229423
CTTN	2017	Related	0.348234	CTTN (2017)_CN	0.145415	0.208511	MYH10 (4628)_RNAseq	0.0702357
CXXC1	30827	Unbiased	0.348196	HCAR2 (338442)_RNAseq	0.0313065	0.289279	ERCC1 (P07992-3)_proteomics	0.0238433
LCN1	3933	Related	0.348129	OBP2B (29989)_CN	0.128185	0.073484	KHK (3795)_RNAseq	0.0788798
PAK1IP1	55003	Unbiased	0.348101	EHLERS_ANEUPLOIDY_DN_ssGSEA	0.0241232	0.343764	SSMD_Confounders	0.0397188
UFC1	51506	Unbiased	0.347949	BHLHE40 (8553)_RNAseq	0.0178765	0.428895	CROONQUIST_IL6_DEPRIVATION_UP_ssGSEA	0.0578138
MED19	219541	Unbiased	0.347936	GO_LATERAL_MESODERM_DEVELOPMENT_ssGSEA	0.0364306	0.530634	TMEM132A (54972)_RNAseq	0.0360861
SOX6	55553	Related	0.347909	skin_disease_Lin	0.0690483	0.288733	EMT_engineered	0.121949
POLR2A	5430	Related	0.347794	POLR2A (5430)_CN	0.191069	0.533091	POLR2A (5430)_CN	0.315033
UVRAG	7405	Related	0.347779	UVRAG (7405)_CN	0.100406	0.141788	PABPC1 (26986)_RNAseq	0.029459
UBE2K	3093	Related	0.347691	MDM2 (4193)_RNAseq	0.116198	0.158137	EMT_engineered	0.0310675
WDR20	91833	Unbiased	0.347531	PAI-1_RPPA	0.0480946	0.355275	GO_POSITIVE_REGULATION_OF_ENDOTHELIAL_CELL_CHEMOTAXIS_ssGSEA	0.0519483
PSMC1	5700	Related	0.347529	PSMC1 (5700)_RNAseq	0.0672071	0.539164	PSMC1 (5700)_CN	0.261923
BRIX1	55299	Related	0.347478	BRIX1 (55299)_CN	0.118034	0.488879	BRIX1 (55299)_CN	0.243883
NEURL4	84461	Unbiased	0.347414	DNAJC27 (51277)_RNAseq	0.0510333	0.423353	PRRT3 (285368)_RNAseq	0.0903421
NDOR1	27158	Unbiased	0.347282	SSMD_Confounders	0.0360897	0.130325	ZHANG_ANTIVIRAL_RESPONSE_TO_RIBAVIRIN_DN_ssGSEA	0.0212799
DPM1	8813	Related	0.347225	DNAJA1_RRBS	0.0392993	0.268347	EMT_engineered	0.101807
AKT2	208	Unbiased	0.34721	SLC23A1 (9963)_RNAseq	0.0182046	0.346579	GO_NOSE_DEVELOPMENT_ssGSEA	0.0332351
DDOST	1650	Unbiased	0.347158	ECE1 (1889)_CN	0.024562	0.10473	LOC101927919_RRBS	0.014075
TSC1	7248	Unbiased	0.347112	GO_BRAIN_MORPHOGENESIS_ssGSEA	0.0286797	0.135932	RCOR1 (23186)_RNAseq	0.023209
ADRM1	11047	Unbiased	0.347041	WARTERS_RESPONSE_TO_IR_SKIN_ssGSEA	0.0462936	0.406658	MACAEVA_PBMC_RESPONSE_TO_IR_ssGSEA	0.14452
PXN	5829	Unbiased	0.346946	TBC1D9 (23158)_RNAseq	0.0268105	0.308664	GIT1_RRBS	0.0568122
TBP	6908	Related	0.346806	TBP (6908)_CN	0.215461	0.296299	RBPJ (3516)_RNAseq	0.0166338
AURKA	6790	Unbiased	0.346674	GAZDA_DIAMOND_BLACKFAN_ANEMIA_ERYTHROID_DN_ssGSEA	0.0180081	0.274658	GO_RESPONSE_TO_LIGHT_STIMULUS_ssGSEA	0.0152553
SAP30BP	29115	Related	0.346629	H3F3B (3021)_CN	0.168339	0.305654	H3F3B (3021)_RNAseq	0.0583359
ALDOA	226	Unbiased	0.346574	ALDOC (230)_RNAseq	0.0387811	0.262583	CELF1 (G5EA30)_proteomics	0.0313224
HNRNPL	3191	Unbiased	0.346549	CYP2G1P (22952)_CN	0.0270147	0.400851	chr19q12_ssGSEA	0.0840148
CALR	811	Unbiased	0.346522	OSTN.AS1_RRBS	0.0305668	0.18523	PLK2 (10769)_RNAseq	0.0240167
LMNB1	4001	Unbiased	0.346433	SENESE_HDAC3_TARGETS_DN_ssGSEA	0.0252544	0.3218	TCEAL2 (140597)_RNAseq	0.0276628
SRPRB	58477	Unbiased	0.346307	ATR (545)_CN	0.0267063	0.336458	NOMO2 (283820)_RNAseq	0.0183243
LYL1	4066	Unbiased	0.346154	WDR63 (126820)_RNAseq	0.0563427	0.379349	GO_ESTABLISHMENT_OR_MAINTENANCE_OF_EPITHELIAL_CELL_APICAL_BASAL_POLARITY_ssGSEA	0.075669
DHDDS	79947	Unbiased	0.346153	LOC400736 (400736)_CN	0.0311793	0.409415	HILPDA (29923)_RNAseq	0.0587093
SHOC2	8036	Unbiased	0.346115	NRAS (4893)_MutHot	0.189535	0.206307	NRAS (4893)_MutHot	0.0432955
CHD8	57680	Unbiased	0.346015	JAZAG_TGFB1_SIGNALING_VIA_SMAD4_UP_ssGSEA	0.0173444	0.37049	RPS27L (51065)_RNAseq	0.023938
ZNF789	285989	Unbiased	0.345989	MINGUEZ_LIVER_CANCER_VASCULAR_INVASION_UP_ssGSEA	0.0237719	0.211977	LUC7L3_RRBS	0.065547
METTL2B	55798	Unbiased	0.345972	PECAM1 (5175)_CN	0.025969	0.0485438	RHO (6010)_RNAseq	0.0204125
CHMP3	51652	Unbiased	0.34594	GO_REGULATION_OF_CELLULAR_RESPONSE_TO_VASCULAR_ENDOTHELIAL_GROWTH_FACTOR_STIMULUS_ssGSEA	0.0681035	0.29288	GO_NECROPTOTIC_PROCESS_ssGSEA	0.0288323
GTF2A1	2957	Unbiased	0.3459	ESD (2098)_RNAseq	0.0227277	0.16083	AP4S1 (11154)_RNAseq	0.0309151
PSMC2	5701	Related	0.345836	PSMC2 (5701)_CN	0.14859	0.539262	PSMC2 (5701)_CN	0.345778
POLA2	23649	Unbiased	0.345729	KEGG_CARDIAC_MUSCLE_CONTRACTION_ssGSEA	0.0256065	0.172666	GSE5142_CTRL_VS_HTERT_TRANSDUCED_CD8_TCELL_EARLY_PASSAGE_CLONE_DN_ssGSEA	0.0208152
RPL4	6124	Related	0.345622	SHC4 (399694)_RNAseq	0.108072	0.349526	RPL4 (6124)_CN	0.101425
COL1A1	1277	Unbiased	0.345617	GO_OSTEOBLAST_DIFFERENTIATION_ssGSEA	0.0238861	0.269002	GO_AORTA_DEVELOPMENT_ssGSEA	0.0418488
MED30	90390	Unbiased	0.345543	SSMD_Confounders	0.0622685	0.447124	MED30 (90390)_RNAseq	0.0920478
DDI2	84301	Unbiased	0.345542	GO_POSITIVE_REGULATION_OF_RECEPTOR_BIOSYNTHETIC_PROCESS_ssGSEA	0.0245685	0.184485	GPR45 (11250)_RNAseq	0.0230333
CDIPT	10423	Unbiased	0.345446	ANTXR1 (84168)_RNAseq	0.017354	0.223196	SLITRK6 (84189)_RNAseq	0.0157381
CHML	1122	Related	0.345424	CHM (1121)_CN	0.241377	0.0658251	RAB5A (5868)_RNAseq	0.0555374
CPED1	79974	Unbiased	0.345127	FAM78B (149297)_RNAseq	0.0412977	0.198654	SSMD_Confounders	0.158888
NUDC	10726	Unbiased	0.345042	ARID1A (8289)_CN	0.0454365	0.0654953	RAB38 (23682)_CN	0.0420014
IFNA21	3452	Related	0.344968	IFNA2 (3440)_CN	0.132409	0.123246	SOCS3_RRBS	0.0456505
HIST1H2AE	3012	Unbiased	0.34496	GO_PTERIDINE_CONTAINING_COMPOUND_METABOLIC_PROCESS_ssGSEA	0.0224308	0.109445	DELASERNA_MYOD_TARGETS_DN_ssGSEA	0.0203864
ATL2	64225	Related	0.344957	ATL3 (25923)_RNAseq	0.123139	0.0349757	PDIA3 (2923)_RNAseq	0.0392262
MNAT1	4331	Related	0.344812	MNAT1 (4331)_CN	0.154521	0.175347	EEF1A1 (1915)_RNAseq	0.0247814
URI1	8725	Unbiased	0.344802	RPL28 (6158)_RNAseq	0.0606641	0.449272	KIAA0355 (9710)_CN	0.035371
TRAF6	7189	Unbiased	0.344788	GSE42088_UNINF_VS_LEISHMANIA_INF_DC_24H_DN_ssGSEA	0.0235129	0.238529	GO_PEPTIDYL_CYSTEINE_MODIFICATION_ssGSEA	0.0271075
TTF1	7270	Unbiased	0.344767	BRD3 (Q15059)_proteomics	0.0229015	0.0387411	ZBTB1_RRBS	0.023206
DHX29	54505	Unbiased	0.344662	LOC101928160_RRBS	0.0229301	0.0489908	CALR3 (125972)_RNAseq	0.0148981
ELP2	55250	Related	0.344565	ELP2 (55250)_CN	0.0721414	0.16036	HNF4A_RRBS	0.0356618
PSMA7	5688	Related	0.344446	PSMA7 (5688)_CN	0.13564	0.573315	PSMA7 (5688)_RNAseq	0.148184
RAD50	10111	Unbiased	0.344332	CCNG1 (900)_RNAseq	0.0247145	0.224439	COLLER_MYC_TARGETS_UP_ssGSEA	0.0298756
SMARCE1	6605	Unbiased	0.344269	MBNL3 (55796)_RNAseq	0.0240833	0.393504	SMARCA1 (6594)_RNAseq	0.0418528
CDC73	79577	Related	0.343903	CDC73 (79577)_CN	0.139509	0.2632	CDC73 (79577)_RNAseq	0.10344
STAG1	10274	Unbiased	0.343839	GSE29949_MICROGLIA_BRAIN_VS_CD8_POS_DC_SPLEEN_DN_ssGSEA	0.0457984	0.409785	GO_REGULATION_OF_MONONUCLEAR_CELL_MIGRATION_ssGSEA	0.0243355
WDR1	9948	Related	0.343772	ACTB (60)_CN	0.110322	0.224862	ANLN (54443)_CN	0.0341272
ZNF793	390927	Related	0.343666	ZNF565 (147929)_CN	0.0766929	0.0144617	ZNF436 (80818)_CN	0.0160968
ABCF1	23	Unbiased	0.343624	GSE14000_4H_VS_16H_LPS_DC_DN_ssGSEA	0.0238743	0.270281	ABCF1 (23)_RNAseq	0.0487894
FAM210A	125228	Unbiased	0.343619	LDLRAD4 (753)_CN	0.0282764	0.150209	SUCLG2 (8801)_RNAseq	0.0214886
ATP1A1	476	Related	0.343591	ATP1A3 (478)_RNAseq	0.200296	0.39378	A2M (2)_RNAseq	0.0439085
UVRAG	7405	Unbiased	0.343582	PAAF1 (80227)_RNAseq	0.0396026	0.299989	HTRA1 (5654)_RNAseq	0.0271888
PPM1G	5496	Unbiased	0.343481	PHLDA3 (23612)_RNAseq	0.0369051	0.162894	MTBP (27085)_RNAseq	0.0221765
KIF22	3835	Related	0.343414	FOXE1 (2304)_CN	0.0386422	0.256122	STX18 (53407)_RNAseq	0.0867755
RRN3	54700	Related	0.343189	ALDOA (226)_CN	0.180281	0.276511	RPL22L1 (200916)_RNAseq	0.0462802
SNRPB2	6629	Related	0.343055	SNRPA1 (6627)_RNAseq	0.0729096	0.509518	SNRPB2 (6629)_RNAseq	0.151419
PFN1	5216	Related	0.342939	PFN2 (5217)_RNAseq	0.17265	0.25616	UBA52 (7311)_RNAseq	0.0592278
SEC23IP	11196	Related	0.342649	kidney_primary_tissue_Lin	0.0789324	0.215457	COL7A1_RRBS	0.0352986
EIF3H	8667	Unbiased	0.342205	EIF3H (8667)_RNAseq	0.0456122	0.424764	EIF3H (8667)_RNAseq	0.0241091
TOMM20	9804	Unbiased	0.341938	ZNF14 (7561)_RNAseq	0.0940131	0.196609	SSMD_Confounders	0.136201
RFC2	5982	Related	0.341876	RFC2 (5982)_CN	0.171797	0.372657	RFC2 (5982)_CN	0.188089
WDR25	79446	Unbiased	0.341853	COMTD1 (118881)_RNAseq	0.0502985	0.255178	PU1_Q6_ssGSEA	0.034
GOSR2	9570	Unbiased	0.341805	STH (246744)_CN	0.0229152	0.154272	SNAI2 (6591)_RNAseq	0.0253643
WDR7	23335	Unbiased	0.341752	NMI (9111)_RNAseq	0.0535196	0.246272	GO_TRANSMISSION_OF_NERVE_IMPULSE_ssGSEA	0.0282882
MINOS1	440574	Unbiased	0.341743	GPRIN3 (285513)_RNAseq	0.0299609	0.29066	C1orf43 (25912)_RNAseq	0.0225589
TAF1D	79101	Related	0.341714	FEZ1 (9638)_CN	0.113232	0.347665	MYO1C (4641)_RNAseq	0.135312
MBD2	8932	Unbiased	0.341597	DOCK1 (1793)_RNAseq	0.0241027	0.422844	ARHGEF17 (9828)_RNAseq	0.040357
DYNLL1	8655	Related	0.341372	DYNLL2 (140735)_RNAseq	0.127853	0.329133	AMOTL2 (51421)_RNAseq	0.0523102
IRS1	3667	Unbiased	0.341355	GO_SUMO_TRANSFERASE_ACTIVITY_ssGSEA	0.231466	0.263374	UTS2R (2837)_RNAseq	0.0679615
SKP2	6502	Unbiased	0.341326	RB1 (5925)_RNAseq	0.024952	0.403624	Cyclin_E1_RPPA	0.0598725
ARHGAP11A	9824	Unbiased	0.341221	YAMANAKA_GLIOBLASTOMA_SURVIVAL_UP_ssGSEA	0.0235918	0.270432	YY2 (404281)_RNAseq	0.0194311
TGS1	96764	Unbiased	0.341213	LYN (4067)_CN	0.0398251	0.0400673	MYRIP (25924)_RNAseq	0.062723
CRTC3	64784	Related	0.341098	Melanoma_histology_II_Lin	0.139433	0.273879	MAPK8 (5599)_CN	0.0550336
RXRA	6256	Unbiased	0.34108	PLA2G16 (P53816)_proteomics	0.0270363	0.0285592	SSMD_Confounders	0.0830947
FFAR3	2865	Unbiased	0.341019	ZNF541 (84215)_CN	0.0153025	0.301715	GO_MORPHOGENESIS_OF_AN_EPITHELIAL_FOLD_ssGSEA	0.0225074
IDH3A	3419	Unbiased	0.341017	NNT (23530)_RNAseq	0.0451529	0.245663	B4GALNT2.1_RRBS	0.0126096
CPSF2	53981	Related	0.340957	PAPOLA (10914)_CN	0.115164	0.317842	RBM5 (10181)_RNAseq	0.0654442
EIF1	10209	Related	0.340955	EIF1B (10289)_RNAseq	0.209609	0.199969	CORO1A (11151)_RNAseq	0.0317563
COPA	1314	Related	0.340952	NCSTN (23385)_CN	0.036743	0.311105	NCSTN (23385)_CN	0.027942
U2AF2	11338	Unbiased	0.340922	SSMD_Confounders	0.0670009	0.392483	NLRP5 (126206)_CN	0.0408683
HSPA14	51182	Unbiased	0.340756	GSE9960_HEALTHY_VS_SEPSIS_PBMC_UP_ssGSEA	0.0366435	0.205786	FRMPD4 (9758)_RNAseq	0.0364829
ZNF74	7625	Unbiased	0.34066	TMEM191C (645426)_CN	0.018095	0.222135	guanosine_metabolomics	0.0174072
UBC	7316	Unbiased	0.340605	UBC (7316)_RNAseq	0.0222525	0.523931	UBC (7316)_RNAseq	0.107141
TAF6	6878	Related	0.340372	ACTL6B (51412)_CN	0.0470975	0.0264654	CCT8 (10694)_RNAseq	0.0202676
WARS	7453	Related	0.340369	PPP2R5C (5527)_CN	0.152349	0.172431	DNAJB5 (25822)_RNAseq	0.0461558
PACS1	55690	Unbiased	0.340172	NXPE1 (120400)_CN	0.04092	0.226218	ARRDC2 (27106)_RNAseq	0.019583
SNRNP70	6625	Unbiased	0.340009	PPFIA3 (8541)_CN	0.0324449	0.377504	SSMD_Confounders	0.153213
PSMD14	10213	Unbiased	0.339967	SSMD_Confounders	0.0577167	0.34429	HLA-C (3107)_CN	0.0155488
RBBP6	5930	Unbiased	0.339913	RRN3P1 (730092)_CN	0.0353059	0.0273936	RNF130 (55819)_RNAseq	0.0206845
PRDM10	56980	Unbiased	0.339852	TP53AIP1 (63970)_CN	0.0381809	0.207347	VART_KSHV_INFECTION_ANGIOGENIC_MARKERS_UP_ssGSEA	0.0242933
AMBRA1	55626	Unbiased	0.339845	WALLACE_PROSTATE_CANCER_DN_ssGSEA	0.0307013	0.45945	AKT3 (Q9Y243)_proteomics	0.0345637
HIGD1B	51751	Related	0.339838	MYZAP (100820829)_RNAseq	0.149087	0.290128	EMT_engineered	0.200021
MEIS1	4211	Unbiased	0.339773	NPIPA1 (9284)_CN	0.0300338	0.254416	PANGAS_TUMOR_SUPPRESSION_BY_SMAD1_AND_SMAD5_DN_ssGSEA	0.0327371
SNUPN	10073	Related	0.339747	YEATS4 (8089)_RNAseq	0.0575784	0.137234	DBN1 (1627)_CN	0.0282599
CSTF1	1477	Related	0.339731	PRPF6 (24148)_CN	0.0785803	0.110945	SRSF2 (6427)_RNAseq	0.0185665
KLC2	64837	Related	0.33969	RAB1B (81876)_CN	0.0762969	0.20117	KCNMA1 (3778)_CN	0.0357951
RBX1	9978	Related	0.339675	RBX1 (9978)_RNAseq	0.118466	0.340526	PEMT (10400)_CN	0.042242
POLE4	56655	Unbiased	0.339611	DNAAF2 (55172)_CN	0.0510626	0.296794	GSE6674_ANTI_IGM_VS_PL2_3_STIM_BCELL_DN_ssGSEA	0.0194948
DHX29	54505	Related	0.33961	EMT_engineered	0.132245	0.145079	NPM1 (4869)_RNAseq	0.0937456
DDX47	51202	Unbiased	0.339488	CACNA2D4 (93589)_CN	0.0386322	0.465902	DDX47 (51202)_RNAseq	0.0940006
WDR82	80335	Unbiased	0.339419	CTSC (1075)_RNAseq	0.0625847	0.406658	SPINK5 (11005)_RNAseq	0.0221981
MAD2L1	4085	Unbiased	0.339234	CTSW (1521)_RNAseq	0.0366784	0.440563	TAX1BP3 (30851)_RNAseq	0.0307677
PLK1	5347	Unbiased	0.339218	GSE21033_CTRL_VS_POLYIC_STIM_DC_3H_UP_ssGSEA	0.0366636	0.50805	EDA2R (60401)_RNAseq	0.11202
ALG2	85365	Unbiased	0.339176	SEPT9.2_RRBS	0.041932	0.0903982	GSE22611_NOD2_VS_MUTANT_NOD2_TRANSDUCED_HEK293T_CELL_UP_ssGSEA	0.0281615
MED17	9440	Unbiased	0.339119	GO_DETECTION_OF_MOLECULE_OF_BACTERIAL_ORIGIN_ssGSEA	0.0248964	0.128699	chr1q32_ssGSEA	0.0249851
SOCS3	9021	Related	0.338957	IL6 (3569)_RNAseq	0.132244	0.258458	GHR (2690)_RNAseq	0.0622516
ORC4	5000	Related	0.338956	CSF2 (1437)_CN	0.0492199	0.0641677	SNW1 (22938)_CN	0.0466939
ALDOA	226	Related	0.338941	ALDOC (230)_RNAseq	0.0817474	0.25136	SUMO1 (P63165)_proteomics	0.0239105
CEP295	85459	Unbiased	0.338886	SIK2 (23235)_CN	0.0754506	0.33293	SSMD_Confounders	0.283109
YY1	7528	Related	0.338827	YY1 (7528)_CN	0.143407	0.195827	YY1 (7528)_CN	0.0358349
CHP1	11261	Related	0.338738	AML_disease_subtype_I_Lin	0.260978	0.325397	PPP1CB (P62140)_proteomics	0.0661382
RBSN	64145	Related	0.338674	MYO5C (55930)_RNAseq	0.0588755	0.0790204	EHD1 (10938)_CN	0.0483394
U2SURP	23350	Unbiased	0.338629	OCLN (Q16625)_proteomics	0.042125	0.338703	SLC9A9 (285195)_CN	0.0240651
RBM18	92400	Unbiased	0.338613	ZNF3 (7551)_RNAseq	0.0275353	0.155791	GO_NEGATIVE_REGULATION_OF_NEUROTRANSMITTER_SECRETION_ssGSEA	0.0122196
SIPA1	6494	Unbiased	0.338518	RAET1L_RRBS	0.0208739	0.17548	KDM8 (Q8N371-3)_proteomics	0.0406922
GRWD1	83743	Related	0.338441	GRWD1 (83743)_CN	0.152191	0.20773	MDN1 (23195)_CN	0.0271397
CD19	930	Related	0.338426	RBM12 (Q9NTZ6)_proteomics	0.143391	0.212852	GTF2I (2969)_CN	0.0655817
RHOA	387	Unbiased	0.338362	RHOB (388)_RNAseq	0.0520596	0.304886	TTC7B (Q86TV6-2)_proteomics	0.0254235
SNUPN	10073	Unbiased	0.338235	GHO_ATF5_TARGETS_DN_ssGSEA	0.0241555	0.13979	chr17q24_ssGSEA	0.0148303
ODC1	4953	Unbiased	0.338203	EMC1 (Q8N766)_proteomics	0.0678875	0.193156	SERINC2.1_RRBS	0.0745623
RPL5	6125	Related	0.338088	RPL5 (6125)_CN	0.177824	0.477462	RPL5 (6125)_CN	0.364258
AKIRIN1	79647	Unbiased	0.338072	GO_AMINO_SUGAR_METABOLIC_PROCESS_ssGSEA	0.0357112	0.170367	B4GALNT4 (338707)_RNAseq	0.0253787
SF3A3	10946	Related	0.338047	SF3A3 (10946)_RNAseq	0.0839573	0.226403	SF3A3 (10946)_CN	0.0503426
NCAPD3	23310	Related	0.338	NCAPD3 (23310)_RNAseq	0.0992959	0.320109	EMT_engineered	0.0569648
ASF1B	55723	Related	0.337726	ASF1A (25842)_CN	0.056215	0.299102	NCSTN (23385)_CN	0.0187464
PKM	5315	Unbiased	0.337443	GSE45365_HEALTHY_VS_MCMV_INFECTION_BCELL_IFNAR_KO_UP_ssGSEA	0.0338548	0.249553	GO_CONDENSED_CHROMOSOME_ssGSEA	0.0218705
RPL28	6158	Related	0.337411	ELF5 (2001)_RNAseq	0.0200508	0.197646	U2AF2 (11338)_RNAseq	0.0252155
COPB2	9276	Unbiased	0.337295	MRPS33 (51650)_RNAseq	0.0898824	0.366675	MIR5704 (100847040)_CN	0.0474316
EWSR1	2130	Related	0.337252	Ewing_sarcoma_disease_subtype_I_Lin	0.0860619	0.152149	ZNF689 (115509)_RNAseq	0.0177622
PDGFRA	5156	Unbiased	0.337246	PDGFRA (5156)_RNAseq	0.0975403	0.269886	GO_SENSORY_ORGAN_DEVELOPMENT_ssGSEA	0.0612609
KRAS	3845	Related	0.337173	pancreas_primary_tissue_Lin	0.0638269	0.424745	FGF5_RRBS	0.0769645
RBSN	64145	Unbiased	0.337117	GO_REGULATION_OF_CATENIN_IMPORT_INTO_NUCLEUS_ssGSEA	0.0285125	0.122983	MROH5_RRBS	0.0226125
CEP192	55125	Related	0.337108	CEP76 (79959)_CN	0.222025	0.0991252	CEP76 (79959)_CN	0.0778013
COPB1	1315	Unbiased	0.33699	SESN1 (27244)_RNAseq	0.0268747	0.321775	PSMA1 (5682)_RNAseq	0.06694
DDX59	83479	Unbiased	0.336913	LAX1 (54900)_CN	0.0180853	0.487299	VERNELL_RETINOBLASTOMA_PATHWAY_DN_ssGSEA	0.034473
DYNLL1	8655	Unbiased	0.336808	DYNLL2 (140735)_RNAseq	0.0256126	0.408496	C1QL1 (10882)_RNAseq	0.06356
COPS6	10980	Related	0.336784	COPS6 (10980)_CN	0.119837	0.420404	COPS6 (10980)_CN	0.111369
PRPF8	10594	Unbiased	0.336727	chr17p13_ssGSEA	0.0209034	0.424968	SSMD_Confounders	0.199767
NFATC2	4773	Related	0.336697	NFATC2 (4773)_RNAseq	0.293208	0.185351	NFATC2 (4773)_RNAseq	0.053978
DDI2	84301	Related	0.336661	HNF4A (3172)_RNAseq	0.0643437	0.172711	DNM1 (1759)_RNAseq	0.0391426
GTF2A1	2957	Related	0.336659	GTF2A1 (2957)_CN	0.157	0.184645	SNAPC3 (6619)_RNAseq	0.0249332
PAXBP1	94104	Related	0.336622	PAXBP1 (94104)_CN	0.133216	0.196534	SNRPF (6636)_CN	0.0456233
KMT2C	58508	Unbiased	0.33658	STK39 (27347)_RNAseq	0.059198	0.285489	GSE41176_UNSTIM_VS_ANTI_IGM_STIM_TAK1_KO_BCELL_24H_DN_ssGSEA	0.0256436
ELL	8178	Related	0.336536	ELL2 (22936)_RNAseq	0.124677	0.233977	EMT_engineered	0.0439514
SPINT2	10653	Unbiased	0.336225	TMPRSS4 (56649)_RNAseq	0.0607627	0.292851	SLC44A2 (57153)_RNAseq	0.0442012
STK17B	9262	Unbiased	0.336177	GSE42021_TCONV_PLN_VS_CD24HI_TCONV_THYMUS_DN_ssGSEA	0.0302234	0.428027	HOFMANN_MYELODYSPLASTIC_SYNDROM_RISK_DN_ssGSEA	0.0452623
DDX23	9416	Unbiased	0.33604	AK1 (203)_RNAseq	0.0201469	0.355863	ENOX1 (Q8TC92)_proteomics	0.0670478
MED7	9443	Unbiased	0.335918	TENM2 (57451)_CN	0.0125584	0.53272	REACTOME_FGFR1_LIGAND_BINDING_AND_ACTIVATION_ssGSEA	0.0244083
CALM1	801	Unbiased	0.33591	VOPP1 (81552)_RNAseq	0.0914127	0.190499	MTF1 (4520)_RNAseq	0.0151719
WDR1	9948	Unbiased	0.335826	chr7p22_ssGSEA	0.0569425	0.244279	ZNF229_RRBS	0.0374082
HPR	3250	Unbiased	0.335763	HP (3240)_CN	0.0982245	0.231214	FIGNL1 (63979)_RNAseq	0.0170159
ZCRB1	85437	Unbiased	0.335761	ITGA5 (3678)_RNAseq	0.0395785	0.304125	ZCRB1 (85437)_RNAseq	0.0310277
SNRPB2	6629	Unbiased	0.335706	CHEOK_RESPONSE_TO_HD_MTX_DN_ssGSEA	0.0442638	0.461404	chr20p13_ssGSEA	0.0504462
MED19	219541	Related	0.335652	MED19 (219541)_RNAseq	0.0678978	0.483401	haematopoietic_and_lymphoid_tissue_primary_tissue_Lin	0.157095
SEC31A	22872	Related	0.335458	NEDD8 (4738)_RNAseq	0.0308344	0.15175	RPS13 (6207)_RNAseq	0.0387548
TUBA1C	84790	Related	0.335429	PFDN5 (5204)_CN	0.0381706	-0.0766495	PKN3 (29941)_RNAseq	0.0300763
MYBBP1A	10514	Related	0.335379	MYBBP1A (10514)_CN	0.141208	0.29303	MYBBP1A (10514)_RNAseq	0.0377695
ACTR3	10096	Related	0.335356	GFPT2 (9945)_RNAseq	0.0857849	0.413504	EPHB2 (2048)_RNAseq	0.0488786
RSF1	51773	Unbiased	0.335121	EOGT (285203)_RNAseq	0.0268483	0.269455	GO_LIPID_STORAGE_ssGSEA	0.0378826
GBF1	8729	Unbiased	0.335095	C3orf62 (375341)_RNAseq	0.103963	0.0156506	SERF2 (10169)_RNAseq	0.0275325
COPB1	1315	Related	0.335094	KIF18A (81930)_CN	0.0455823	0.292579	ARFGAP3 (26286)_RNAseq	0.0296212
STK17B	9262	Related	0.335063	haematopoietic_and_lymphoid_tissue_primary_tissue_Lin	0.169425	0.361177	haematopoietic_and_lymphoid_tissue_primary_tissue_Lin	0.226501
CD2BP2	10421	Unbiased	0.335048	PID_LYMPH_ANGIOGENESIS_PATHWAY_ssGSEA	0.0361745	0.257657	GROSS_HYPOXIA_VIA_ELK3_UP_ssGSEA	0.0322376
COP1	64326	Unbiased	0.335029	BCAS4 (55653)_RNAseq	0.0122046	0.215415	SYTL5 (94122)_RNAseq	0.0296735
FLII	2314	Unbiased	0.334992	LOC100192426_RRBS	0.0473985	0.0719876	SSMD_Confounders	0.0248864
PPP1R2	5504	Unbiased	0.334961	SGMS2 (166929)_RNAseq	0.0285613	0.103776	AVPI1_RRBS	0.0179436
CCDC36	339834	Unbiased	0.334941	ORAOV1 (220064)_CN	0.127704	0.171545	MTRNR2L6 (100463482)_CN	0.0327828
DOT1L	84444	Unbiased	0.334905	KIM_WT1_TARGETS_8HR_UP_ssGSEA	0.0359148	0.176261	CAFFAREL_RESPONSE_TO_THC_8HR_3_UP_ssGSEA	0.0210097
DLD	1738	Unbiased	0.334893	chr7q32_ssGSEA	0.0152549	0.161769	RCAN3_RRBS	0.0411479
NUP62	23636	Related	0.334879	PPP2R1A (5518)_CN	0.122632	0.104593	MYC (4609)_CN	0.0204571
IPPK	64768	Unbiased	0.334869	RYTAAWNNNTGAY_UNKNOWN_ssGSEA	0.035755	0.268217	PHPT1 (29085)_RNAseq	0.037462
NUDT8	254552	Unbiased	0.334864	ANO1 (55107)_CN	0.0276396	0.126971	ST8SIA4_RRBS	0.0206317
GMNN	51053	Unbiased	0.334822	AP1S3 (130340)_RNAseq	0.0165729	0.375141	TBC1D29 (26083)_RNAseq	0.0211106
POLR2C	5432	Unbiased	0.334809	SSMD_Confounders	0.0167682	0.410711	POLR2C (5432)_RNAseq	0.0357902
SESN3	143686	Unbiased	0.33459	GO_CARBOHYDRATE_HOMEOSTASIS_ssGSEA	0.0395276	0.0077576	TCTGATC_MIR383_ssGSEA	0.0479619
CENPE	1062	Related	0.334537	MAD2L1 (4085)_CN	0.115062	0.363586	EMT_engineered	0.0525073
SUGP1	57794	Related	0.334479	SUGP2 (10147)_CN	0.185973	0.174986	SNRNP27 (Q8WVK2)_proteomics	0.0238431
FGF4	2249	Related	0.334217	FGF19 (9965)_CN	0.153319	0.028112	FGFR1OP (11116)_CN	0.0379242
GNB2	2783	Related	0.334047	ATP6V1B2 (526)_RNAseq	0.0671562	0.260774	HSP90AA1 (3320)_CN	0.0485489
ACTR3	10096	Unbiased	0.334032	PLCH1 (23007)_RNAseq	0.0215685	0.452442	NMT2 (9397)_RNAseq	0.0201165
DSN1	79980	Unbiased	0.333982	PRTFDC1_RRBS	0.0304207	0.210756	GO_CULLIN_FAMILY_PROTEIN_BINDING_ssGSEA	0.0286968
DICER1	23405	Unbiased	0.333966	CCDC88C (440193)_CN	0.0338497	0.249888	SLC39A13_RRBS	0.0630074
SMNDC1	10285	Unbiased	0.333772	ADD3-AS1 (100505933)_CN	0.0315089	0.421558	chr10q25_ssGSEA	0.0314868
MASTL	84930	Unbiased	0.333771	GSE14350_TREG_VS_TEFF_UP_ssGSEA	0.0184968	0.328717	NUDT5 (11164)_RNAseq	0.0247504
CSTF1	1477	Unbiased	0.333701	chr20q13_ssGSEA	0.071243	0.186014	CDC25A (993)_RNAseq	0.0238147
ELAVL1	1994	Related	0.333685	SHOX2 (6474)_RNAseq	0.0352044	0.11832	SNRPB2 (6629)_RNAseq	0.0221656
IPO7	10527	Unbiased	0.333649	TMEM41B (440026)_CN	0.0544555	0.363154	RRM2B (Q7LG56-6)_proteomics	0.0279742
BCL9L	283149	Unbiased	0.333465	TLDC1 (57707)_RNAseq	0.0303617	0.233768	PDPN (10630)_RNAseq	0.023046
DPAGT1	1798	Unbiased	0.333373	GO_NEGATIVE_REGULATION_OF_CELL_JUNCTION_ASSEMBLY_ssGSEA	0.0393887	0.139125	CELF4 (56853)_CN	0.0209769
HNRNPM	4670	Unbiased	0.333332	GSE32986_GMCSF_VS_GMCSF_AND_CURDLAN_HIGHDOSE_STIM_DC_UP_ssGSEA	0.0161752	0.420219	OCLN (100506658)_RNAseq	0.0452203
CALM1	801	Related	0.333312	PHKG1 (5260)_CN	0.244971	0.195258	CABP1 (9478)_CN	0.042598
SMARCE1	6605	Related	0.333296	BRCA1 (672)_CN	0.0414141	0.373901	WWOX (51741)_CN	0.0627592
RPAP1	26015	Unbiased	0.333144	UBR1 (197131)_CN	0.0547396	0.251118	SSMD_Confounders	0.0346487
ALG9	79796	Related	0.333117	multiple_myeloma_disease_Lin	0.151462	0.187304	RCC1 (1104)_RNAseq	0.0476532
GPALPP1	55425	Unbiased	0.333091	OSTM1 (28962)_RNAseq	0.0301547	0.065235	VPS36 (51028)_RNAseq	0.0492355
TNPO3	23534	Related	0.332908	CFTR (1080)_CN	0.184289	0.126902	USP19 (10869)_CN	0.0511893
CPSF2	53981	Unbiased	0.332899	MIR433 (574034)_CN	0.0370102	0.401465	GSE40274_FOXP3_VS_FOXP3_AND_PBX1_TRANSDUCED_ACTIVATED_CD4_TCELL_DN_ssGSEA	0.0334307
MED15	51586	Related	0.332859	HELZ2_RRBS	0.0751979	0.262244	WWTR1 (25937)_RNAseq	0.103487
MRPL28	10573	Unbiased	0.332816	MAT1A (4143)_RNAseq	0.0342	0.216729	chr10q11_ssGSEA	0.0406962
WDR24	84219	Unbiased	0.332711	SPRY4 (81848)_RNAseq	0.0263122	0.400451	GO_NEGATIVE_REGULATION_OF_SMOOTH_MUSCLE_CELL_PROLIFERATION_ssGSEA	0.0307283
CCP110	9738	Related	0.332574	SDCCAG8 (10806)_CN	0.0806657	0.0285087	SKP1 (6500)_RNAseq	0.0451747
PCM1	5108	Related	0.332466	KCTD12 (115207)_RNAseq	0.0233874	0.300405	FYCO1 (79443)_RNAseq	0.0936553
TPX2	22974	Unbiased	0.332417	TOX2 (84969)_CN	0.0269239	0.108173	GO_FATTY_ACYL_COA_BINDING_ssGSEA	0.0317033
HIST1H2AJ	8331	Unbiased	0.332382	SSMD_Confounders	0.0390335	0.208241	GAANYNYGACNY_UNKNOWN_ssGSEA	0.0122086
VAPB	9217	Related	0.332346	VAPB (9217)_RNAseq	0.198272	0.150498	OSBPL9 (114883)_RNAseq	0.0225154
TFIP11	24144	Unbiased	0.332282	MIR548J (100313914)_CN	0.0536006	0.361862	MIR548J (100313914)_CN	0.0267633
SNRPB	6628	Related	0.33227	SNRPB (6628)_CN	0.0828605	0.645868	NOP56 (10528)_CN	0.294368
RBM48	84060	Unbiased	0.332202	MFAP2_RRBS	0.0520364	0.0966577	RNF125 (54941)_RNAseq	0.0325375
CCDC38	120935	Unbiased	0.33219	NPIPA2 (642799)_RNAseq	0.0638877	0.0468048	REACTOME_ENDOGENOUS_STEROLS_ssGSEA	0.0201462
DHX16	8449	Related	0.332049	PPIL1 (51645)_CN	0.0416758	0.325691	DHX16 (8449)_RNAseq	0.0801217
VDAC1	7416	Unbiased	0.331946	GO_REGULATION_OF_SECONDARY_METABOLIC_PROCESS_ssGSEA	0.0826491	0.26123	PID_IL8_CXCR2_PATHWAY_ssGSEA	0.0482532
CCNK	8812	Unbiased	0.331871	PAPOLA (10914)_CN	0.0292739	0.441992	CCNK (8812)_RNAseq	0.0447958
PTP4A2	8073	Related	0.331802	PTP4A1 (7803)_RNAseq	0.1377	0.00795653	RABGGTB (5876)_CN	0.0854404
SMNDC1	10285	Related	0.331641	SMNDC1 (10285)_CN	0.194102	0.455401	SMNDC1 (10285)_CN	0.255646
CIT	11113	Related	0.331619	RHOC (P08134)_proteomics	0.0659724	0.397123	RHOA (P61586)_proteomics	0.0633233
HIST1H2BJ	8970	Related	0.331592	TUBB3 (10381)_RNAseq	0.139118	0.138727	YEATS4 (O95619)_proteomics	0.0388174
UBQLN1	29979	Unbiased	0.331407	GO_PHAGOSOME_ACIDIFICATION_ssGSEA	0.0288834	0.167782	LIMD1 (8994)_RNAseq	0.0296217
EXTL3	2137	Unbiased	0.331395	ZHONG_RESPONSE_TO_AZACITIDINE_AND_TSA_DN_ssGSEA	0.0337278	-0.0145817	LOC100287896_RRBS	0.0525026
POLR2D	5433	Unbiased	0.331372	CLASP1 (23332)_CN	0.0759087	0.522573	WTH3DI (150786)_CN	0.0343249
C1D	10438	Unbiased	0.331186	GO_NEUROTROPHIN_RECEPTOR_BINDING_ssGSEA	0.0180109	0.292437	AP2M1 (1173)_RNAseq	0.0369414
ELP2	55250	Unbiased	0.331102	GAVIN_FOXP3_TARGETS_CLUSTER_P7_ssGSEA	0.0181557	0.230007	CASQ2 (845)_RNAseq	0.017993
ADAT2	134637	Unbiased	0.330877	GO_GLIAL_CELL_MIGRATION_ssGSEA	0.033608	0.192377	REACTOME_CELL_EXTRACELLULAR_MATRIX_INTERACTIONS_ssGSEA	0.0356349
CDCA5	113130	Unbiased	0.330842	WNT3 (7473)_RNAseq	0.103579	0.289976	PGA5 (5222)_CN	0.0465618
NCAPD2	9918	Unbiased	0.33078	LTBR (4055)_CN	0.0464735	0.235405	SCD_RRBS	0.0316717
RFC5	5985	Unbiased	0.330763	chr12q24_ssGSEA	0.145842	0.154964	TBC1D13_RRBS	0.0377048
CCNK	8812	Related	0.330618	CCNK (8812)_CN	0.145176	0.435512	CCNK (8812)_CN	0.179833
SUB1	10923	Unbiased	0.330613	TRIM35 (23087)_RNAseq	0.0438689	0.385967	CDCP1 (64866)_RNAseq	0.0283151
JAK2	3717	Related	0.330574	CSF2RB (1439)_RNAseq	0.0775269	0.126912	EMT_engineered	0.0277549
SEM1	7979	Related	0.330556	PSMC2 (5701)_CN	0.0940991	0.394492	PSMC2 (5701)_CN	0.19882
VDAC1	7416	Related	0.330509	TUBB2A (7280)_RNAseq	0.0638948	0.0651039	TMEM109 (79073)_CN	0.0305508
RBX1	9978	Unbiased	0.330395	RBX1 (9978)_RNAseq	0.0705796	0.366584	GSE1791_CTRL_VS_NEUROMEDINU_IN_T_CELL_LINE_0.8H_DN_ssGSEA	0.0361716
UROD	7389	Unbiased	0.33031	BLVRA (644)_RNAseq	0.019038	0.33897	PSMD12_RRBS	0.0240363
ROCK2	9475	Unbiased	0.330248	DACOSTA_UV_RESPONSE_VIA_ERCC3_TTD_UP_ssGSEA	0.0492972	0.179195	GO_PEPTIDE_HORMONE_PROCESSING_ssGSEA	0.0301288
SCAP	22937	Related	0.330183	INSIG1 (3638)_RNAseq	0.061861	0.348547	EMT_engineered	0.211785
TMED10	10972	Related	0.330123	SCFD1 (23256)_CN	0.0459902	0.392843	GORASP2 (26003)_RNAseq	0.0487095
POLR1E	64425	Related	0.330041	PRDX2 (7001)_RNAseq	0.0389479	0.232077	HDX (139324)_RNAseq	0.0613225
HECTD1	25831	Unbiased	0.329971	KLRG2_RRBS	0.0307017	0.31497	ANKRD30B (374860)_RNAseq	0.0140986
PAK2	5062	Unbiased	0.329882	PAK1 (5058)_RNAseq	0.0469617	0.280747	PID_INTEGRIN5_PATHWAY_ssGSEA	0.0174385
NUP93	9688	Unbiased	0.329873	GSE13547_CTRL_VS_ANTI_IGM_STIM_ZFX_KO_BCELL_12H_UP_ssGSEA	0.0311765	0.26162	NUP93 (9688)_RNAseq	0.116024
CPSF4	10898	Related	0.329809	TAF6 (6878)_CN	0.0494832	0.307488	CPSF4 (10898)_CN	0.0811354
RAF1	5894	Unbiased	0.329808	NRAS (4893)_MutMis	0.0373255	0.231601	AASDH_RRBS	0.0370066
POLR2F	5435	Related	0.329804	PHF5A (84844)_CN	0.13196	0.311738	POLR2F (5435)_CN	0.0515004
MECR	51102	Unbiased	0.329745	GSE21927_HEALTHY_VS_TUMOROUS_BALBC_MOUSE_MONOCYTE_DN_ssGSEA	0.0449424	0.124538	TBC1D13_RRBS	0.0169621
SLBP	7884	Unbiased	0.329742	HTT (3064)_CN	0.0304095	0.301959	CCNG1 (900)_RNAseq	0.0300703
SAR1A	56681	Related	0.329713	SEC31A (22872)_RNAseq	0.0718504	0.212732	BPGM (669)_RNAseq	0.021201
WDHD1	11169	Related	0.329673	WDHD1 (11169)_CN	0.0819683	0.18653	WDHD1 (O75717)_proteomics	0.0337714
FCHO2	115548	Unbiased	0.32964	HEXDC (284004)_RNAseq	0.0265591	0.138983	MGAT5B_RRBS	0.0179616
GOLT1B	51026	Unbiased	0.329607	FOXO4_01_ssGSEA	0.0362241	-0.15925	GARGALOVIC_RESPONSE_TO_OXIDIZED_PHOSPHOLIPIDS_BLACK_DN_ssGSEA	0.0361967
DDRGK1	65992	Unbiased	0.329538	INSM1 (3642)_CN	0.0317813	-0.0111047	TTYH2 (94015)_RNAseq	0.0285394
ZMYND8	23613	Related	0.329332	haematopoietic_and_lymphoid_tissue_primary_tissue_Lin	0.121731	0.0419796	RASSF1_RRBS	0.0457316
FANCI	55215	Unbiased	0.329329	ARHGEF18 (23370)_RNAseq	0.0674907	0.0718262	FAM168B.2_RRBS	0.0245288
TBP	6908	Unbiased	0.329275	WDR27 (253769)_CN	0.0934287	0.267922	ANKRD30A (91074)_RNAseq	0.0246697
MSI2	124540	Unbiased	0.329235	CADWELL_ATG16L1_TARGETS_DN_ssGSEA	0.0278979	0.52755	MACAEVA_PBMC_RESPONSE_TO_IR_ssGSEA	0.066204
SOX4	6659	Unbiased	0.329225	chr10q24_ssGSEA	0.0382076	0.179763	GO_RENAL_VESICLE_DEVELOPMENT_ssGSEA	0.0418491
PACS1	55690	Related	0.329163	SORL1 (6653)_CN	0.143405	0.0593808	AP1M2 (10053)_RNAseq	0.054873
DLG5	9231	Unbiased	0.329132	GO_CALCIUM_ION_BINDING_ssGSEA	0.0207511	0.17062	ABCC11 (85320)_RNAseq	0.0115784
NOP2	4839	Unbiased	0.329108	MAGOHB (55110)_RNAseq	0.0863541	0.408476	GSE2128_C57BL6_VS_NOD_THYMOCYTE_MIMETOPE_NEGATIVE_SELECTION_UP_ssGSEA	0.0449564
TARS	6897	Related	0.329089	HMGCS1 (3157)_CN	0.160056	0.0911957	EIF4E1B (253314)_CN	0.0662262
NDUFA6	4700	Unbiased	0.329084	GSE1432_1H_VS_6H_IFNG_MICROGLIA_DN_ssGSEA	0.0303054	0.269612	GSE34156_UNTREATED_VS_24H_NOD2_AND_TLR1_TLR2_LIGAND_TREATED_MONOCYTE_UP_ssGSEA	0.0248243
SIPA1L3	23094	Related	0.328966	kidney_primary_tissue_Lin	0.0604199	0.254426	MYC (4609)_CN	0.0992262
ELP6	54859	Unbiased	0.328895	NADK2 (133686)_RNAseq	0.0317066	0.114628	FBXO31.1_RRBS	0.0192848
ISG15	9636	Related	0.328867	IFIT1 (3434)_RNAseq	0.0891211	0.2033	POLI (11201)_CN	0.0661162
LMX1B	4010	Unbiased	0.328846	GREB1 (9687)_RNAseq	0.0743554	0.306863	COX6C (1345)_RNAseq	0.0260362
VAPB	9217	Unbiased	0.32876	VAPB (9217)_RNAseq	0.0783994	0.224585	BROWNE_HCMV_INFECTION_48HR_UP_ssGSEA	0.0178788
BCCIP	56647	Related	0.328717	EMT_engineered	0.138005	0.376553	CDKN1A (1026)_RNAseq	0.101423
RPL3	6122	Unbiased	0.328672	SMIM19 (114926)_RNAseq	0.0281683	0.351715	SSMD_Confounders	0.0560219
NCBP2	22916	Unbiased	0.328608	CCR4 (1233)_RNAseq	0.0367872	0.479263	NCBP2 (22916)_RNAseq	0.102306
SETDB1	9869	Unbiased	0.328537	GO_DENDRITIC_CELL_CHEMOTAXIS_ssGSEA	0.0220605	0.342884	SERPINB6 (5269)_RNAseq	0.145983
CEP192	55125	Unbiased	0.328401	RALBP1 (10928)_RNAseq	0.0298582	0.189434	RALBP1 (10928)_RNAseq	0.0396576
YY1	7528	Unbiased	0.328171	SETD3 (84193)_RNAseq	0.0272052	0.214309	GGT7 (Q9UJ14)_proteomics	0.0178922
ATRIP	84126	Unbiased	0.328123	VAPA (Q9P0L0)_proteomics	0.0732798	0.080199	CLEC1A (51267)_RNAseq	0.0834065
DYNLT1	6993	Unbiased	0.328029	DEPTOR (64798)_RNAseq	0.028299	0.145135	GAUSSMANN_MLL_AF4_FUSION_TARGETS_B_UP_ssGSEA	0.0396152
DET1	55070	Unbiased	0.328012	GSE9037_CTRL_VS_LPS_4H_STIM_BMDM_UP_ssGSEA	0.0367394	0.388242	P53_DN.V1_DN_ssGSEA	0.145516
ODR4	54953	Unbiased	0.32798	GO_ER_TO_GOLGI_VESICLE_MEDIATED_TRANSPORT_ssGSEA	0.0353632	0.165825	GSE9988_LPS_VS_LOW_LPS_MONOCYTE_UP_ssGSEA	0.0147484
NHLRC2	374354	Related	0.327726	EMT_engineered	0.298846	0.213975	EME1 (146956)_CN	0.0946537
PPP2R2A	5520	Unbiased	0.327582	SOX10_RRBS	0.0414194	0.302135	ETFBKMT.1_RRBS	0.0323831
GAK	2580	Related	0.327552	DNAJC6 (9829)_RNAseq	0.148435	0.264232	AFAP1 (60312)_CN	0.063451
CHAF1A	10036	Unbiased	0.327531	LHX6 (26468)_RNAseq	0.026402	0.380452	ICAM3 (3385)_CN	0.0144556
EFTUD2	9343	Unbiased	0.327526	GSE5589_LPS_VS_LPS_AND_IL10_STIM_MACROPHAGE_180MIN_UP_ssGSEA	0.0190075	0.479067	GFAP (2670)_CN	0.137699
TMEM30A	55754	Unbiased	0.3275	GSE3039_NKT_CELL_VS_B2_BCELL_DN_ssGSEA	0.020631	0.125729	MODULE_159_ssGSEA	0.0237193
RPL38	6169	Related	0.327449	SRP68 (6730)_CN	0.100739	0.380433	RPL38 (6169)_CN	0.150471
CRNKL1	51340	Related	0.327435	CRNKL1 (51340)_CN	0.119102	0.407131	CRNKL1 (51340)_CN	0.124712
VPS41	27072	Unbiased	0.327421	CUTC (51076)_RNAseq	0.0139569	0.0929681	DCT_RRBS	0.0190464
U2SURP	23350	Related	0.327405	U2SURP (23350)_CN	0.136216	0.327472	U2SURP (23350)_CN	0.15767
MED28	80306	Related	0.327366	MED28 (80306)_CN	0.136726	0.426927	MED28 (80306)_RNAseq	0.222784
ZNF318	24149	Related	0.327359	MDM2 (4193)_RNAseq	0.144597	0.0128535	CHEK2 (11200)_RNAseq	0.0421361
RPAP1	26015	Related	0.327351	RPAP1 (26015)_CN	0.173802	0.303289	RPAP1 (26015)_RNAseq	0.0460338
CAPZB	832	Related	0.327244	CAPZB (832)_CN	0.132197	0.255932	CAPZB (832)_CN	0.0277122
AQR	9716	Unbiased	0.327063	MEINHOLD_OVARIAN_CANCER_LOW_GRADE_UP_ssGSEA	0.0263469	0.203923	GOLGA8EP (390535)_CN	0.0409059
TERF1	7013	Related	0.327037	MCM2 (4171)_RNAseq	0.0726247	0.216034	ANXA5 (P08758)_proteomics	0.0448207
CLMP	79827	Unbiased	0.32697	KRTAP4-7 (100132476)_RNAseq	0.0390312	-0.0824343	SSMD_Confounders	0.0252168
FGF4	2249	Unbiased	0.3269	PPFIA1 (8500)_RNAseq	0.0561423	0.171971	AGA (175)_RNAseq	0.0387114
SEC14L1	6397	Unbiased	0.326733	OCSTAMP (128506)_RNAseq	0.0290662	0.0907306	CD207 (50489)_RNAseq	0.0369742
MRGPRD	116512	Unbiased	0.326714	IGHMBP2 (3508)_CN	0.0742851	0.307391	GSE11924_TFH_VS_TH2_CD4_TCELL_UP_ssGSEA	0.102807
DDX5	1655	Related	0.326698	DDX17 (10521)_CN	0.116054	0.360731	DDX17 (10521)_CN	0.17712
RRP9	9136	Unbiased	0.326668	GSE14413_UNSTIM_VS_IFNB_STIM_RAW264_CELLS_DN_ssGSEA	0.0313093	0.368556	GSE12366_NAIVE_VS_MEMORY_BCELL_UP_ssGSEA	0.0213934
ZC3H18	124245	Unbiased	0.326659	GRATIAS_RETINOBLASTOMA_16Q24_ssGSEA	0.131108	0.48139	AMIT_EGF_RESPONSE_120_HELA_ssGSEA	0.0360811
ARFRP1	10139	Unbiased	0.326527	chr20q11_ssGSEA	0.0146092	0.245555	C14orf180 (400258)_RNAseq	0.0285556
CDAN1	146059	Unbiased	0.326461	ZBED2 (79413)_RNAseq	0.0158873	0.255255	ARR3 (407)_RNAseq	0.0247507
RABGGTB	5876	Unbiased	0.326357	LINC01574_RRBS	0.0233186	0.197381	GO_MRNA_BINDING_ssGSEA	0.0496984
CHTF18	63922	Unbiased	0.326308	ACTA2 (59)_RNAseq	0.0351555	0.184549	DSCC1 (Q9BVC3)_proteomics	0.0516544
EDF1	8721	Related	0.326133	upper_aerodigestive_squamous_disease_subtype_I_Lin	0.0512609	0.335783	EWSR1 (2130)_CN	0.0418896
RBM42	79171	Related	0.3261	SNRPA (6626)_CN	0.200066	0.260843	SNRPA (6626)_CN	0.121686
PKMYT1	9088	Unbiased	0.326055	CDK7 (1022)_RNAseq	0.0411075	0.00335603	SLC7A5 (8140)_RNAseq	0.0251466
MAX	4149	Related	0.326009	ZNF410 (57862)_RNAseq	0.0361291	0.578372	HIF1A (3091)_RNAseq	0.0530177
DYNLT1	6993	Related	0.326	CTTNBP2NL (55917)_RNAseq	0.0760658	0.0129925	ARPC3 (10094)_CN	0.0200968
TCOF1	6949	Unbiased	0.325896	LY6K (54742)_RNAseq	0.020154	0.268969	LY6K (54742)_RNAseq	0.0163612
POLD3	10714	Related	0.325831	POLD3 (10714)_CN	0.176959	0.0948919	glioblastoma_disease_subtype_II_Lin	0.0554568
GSDMB	55876	Related	0.325827	GSDMA (284110)_CN	0.287188	0.208622	EMT_engineered	0.179435
FOXF1	2294	Unbiased	0.325733	FOXF1 (2294)_RNAseq	0.152192	0.369581	MACAEVA_PBMC_RESPONSE_TO_IR_ssGSEA	0.0732057
LIPT1	51601	Related	0.325703	haematopoietic_and_lymphoid_tissue_primary_tissue_Lin	0.0674834	0.190058	RHOC (389)_RNAseq	0.0642812
RPS17	6218	Unbiased	0.325665	RPS17 (6218)_CN	0.0441363	0.39573	SSMD_Confounders	0.100089
OXSR1	9943	Unbiased	0.325664	STK39 (27347)_RNAseq	0.165528	0.161181	LATS2_RRBS	0.0207609
CHMP3	51652	Related	0.325636	CHMP2A (27243)_RNAseq	0.114284	0.189707	VPS37B (79720)_RNAseq	0.0477771
TRIO	7204	Unbiased	0.325633	DYSF (8291)_RNAseq	0.0494959	0.453197	PASINI_SUZ12_TARGETS_DN_ssGSEA	0.0254446
RSU1	6251	Unbiased	0.325612	GO_SPONGIOTROPHOBLAST_LAYER_DEVELOPMENT_ssGSEA	0.022878	0.302405	MPP5 (64398)_RNAseq	0.020953
ALG3	10195	Unbiased	0.325559	MORI_PLASMA_CELL_UP_ssGSEA	0.0389992	0.0271565	KL (9365)_RNAseq	0.0202715
FRS2	10818	Unbiased	0.325476	IGF2 (3481)_RNAseq	0.0386353	0.324767	GSE17186_MEMORY_VS_CD21HIGH_TRANSITIONAL_BCELL_DN_ssGSEA	0.0193391
BIRC2	329	Unbiased	0.325469	KRT5 (3852)_RNAseq	0.0367614	0.286093	IPF1_Q4_ssGSEA	0.026183
SLC7A6OS	84138	Unbiased	0.325388	REACTOME_GLYCOSPHINGOLIPID_METABOLISM_ssGSEA	0.0437608	0.343932	GO_ARACHIDONIC_ACID_METABOLIC_PROCESS_ssGSEA	0.041081
WDR26	80232	Unbiased	0.325339	ZCCHC7 (84186)_CN	0.0194869	0.398251	MEK_UP.V1_UP_ssGSEA	0.0358266
POLR2B	5431	Related	0.325268	POLR2B (5431)_CN	0.083472	0.278552	POLR2B (5431)_CN	0.0737285
USP36	57602	Unbiased	0.325141	REACTOME_CLASS_B_2_SECRETIN_FAMILY_RECEPTORS_ssGSEA	0.0482623	0.272567	CLIP2 (7461)_RNAseq	0.0427948
RPS9	6203	Related	0.325086	RPS9 (6203)_CN	0.0619543	0.375588	TUBA1A (7846)_RNAseq	0.0539073
PPP1R10	5514	Related	0.325068	POU5F1 (5460)_CN	0.0799311	0.264149	EMT_engineered	0.0357275
PRPF18	8559	Unbiased	0.325032	chr10p14_ssGSEA	0.0288164	0.453151	RSU1 (6251)_RNAseq	0.0408021
LRP5	4041	Unbiased	0.32496	C11orf24 (53838)_CN	0.0615905	0.230895	TMEM14C (51522)_RNAseq	0.032553
ARPC4	10093	Related	0.32486	SYNPO (11346)_RNAseq	0.0258361	0.185057	EPHB2 (2048)_RNAseq	0.0447473
CENPH	64946	Related	0.3248	CENPK (64105)_CN	0.104114	0.124828	MAPRE1 (22919)_RNAseq	0.0251835
MEAF6	64769	Unbiased	0.324647	ALOX5AP (241)_RNAseq	0.0317419	0.304099	GO_REGULATION_OF_DENDRITIC_SPINE_MORPHOGENESIS_ssGSEA	0.0439256
ANAPC10	10393	Related	0.324571	FES (2242)_RNAseq	0.0539069	0.0982662	ACTG1 (71)_RNAseq	0.017891
CENPW	387103	Related	0.324443	CENPW (387103)_CN	0.103872	0.338708	CENPT (80152)_RNAseq	0.160397
RPP40	10799	Related	0.324391	RIOK1 (83732)_CN	0.0907346	0.455679	RPP40 (10799)_RNAseq	0.169249
PES1	23481	Related	0.324209	PES1 (23481)_CN	0.0559905	0.244637	PES1 (23481)_CN	0.0903174
ELOB	6923	Unbiased	0.324082	ATP13A3 (79572)_RNAseq	0.0394943	0.247313	CRTAC1 (55118)_RNAseq	0.0887844
DHX38	9785	Related	0.324075	DHX38 (9785)_CN	0.0991221	0.328893	DHX38 (9785)_CN	0.0696777
IRF2	3660	Related	0.324061	Myeloma_histology_I_Lin	0.0945771	0.178174	Myeloma_histology_I_Lin	0.0469196
SEC63	11231	Related	0.323989	MTRF1L (54516)_RNAseq	0.0377064	0.211025	NXN (64359)_RNAseq	0.020549
SOCS3	9021	Unbiased	0.323958	LAMP2 (3920)_RNAseq	0.0422396	0.312289	ARHGEF11 (9826)_RNAseq	0.0178599
NDUFB7	4713	Unbiased	0.323958	WATANABE_ULCERATIVE_COLITIS_WITH_CANCER_DN_ssGSEA	0.0456667	0.15659	C15orf59_RRBS	0.0163442
DOLPP1	57171	Unbiased	0.32385	ZNF239 (8187)_RNAseq	0.0345643	-0.0191591	HLA-F (3134)_RNAseq	0.0139965
TUBG1	7283	Related	0.323706	TUBG2 (27175)_RNAseq	0.131789	0.337301	DYNC1H1 (1778)_CN	0.0256778
RNF4	6047	Unbiased	0.32362	FAM111A (63901)_RNAseq	0.0503006	0.182424	SSMD_Confounders	0.058166
MPI	4351	Unbiased	0.32354	RUAN_RESPONSE_TO_TNF_TROGLITAZONE_UP_ssGSEA	0.0304145	0.281814	EVI1_02_ssGSEA	0.022426
ZNF131	7690	Unbiased	0.323452	TMEM106B (54664)_RNAseq	0.0331901	0.14702	RNLS (55328)_RNAseq	0.040029
METTL14	57721	Unbiased	0.323436	SSMD_Confounders	0.0301715	0.163046	RRP7A_RRBS	0.0449112
CENPU	79682	Related	0.323211	EMT_engineered	0.0702095	0.168891	CENPH (64946)_RNAseq	0.0379209
PHF5A	84844	Unbiased	0.323162	GO_METALLOENDOPEPTIDASE_ACTIVITY_ssGSEA	0.0375094	0.455203	TOB2 (10766)_CN	0.0875527
KDM8	79831	Unbiased	0.323162	leucine_metabolomics	0.034136	0.13843	C3orf70 (285382)_RNAseq	0.0200971
KCNK5	8645	Unbiased	0.323159	ACSL5 (Q9ULC5-3)_proteomics	0.0182032	0.219654	RXRG (6258)_RNAseq	0.0275224
C11orf58	10944	Unbiased	0.322992	GSE19888_CTRL_VS_A3R_ACTIVATION_MAST_CELL_UP_ssGSEA	0.0429274	0.131629	MSN_RRBS	0.0300131
TAF10	6881	Related	0.322887	TAF10 (6881)_CN	0.185962	0.0425347	USP3 (9960)_RNAseq	0.0369186
TDP2	51567	Unbiased	0.322767	DCAF12L2 (340578)_RNAseq	0.0618514	0.0967174	PDE8A_RRBS	0.0120614
INTS8	55656	Unbiased	0.322676	IL34 (146433)_RNAseq	0.0320572	0.147786	ZNF431 (170959)_RNAseq	0.0804606
NCOA6	23054	Unbiased	0.32267	RGTTAMWNATT_HNF1_01_ssGSEA	0.0524966	0.152233	CMTM2 (146225)_RNAseq	0.0203967
ARHGAP11B	89839	Unbiased	0.32264	YAMANAKA_GLIOBLASTOMA_SURVIVAL_UP_ssGSEA	0.0275407	0.248581	TGCCTTA_MIR124A_ssGSEA	0.0294181
UQCRFS1	7386	Related	0.322623	EMT_engineered	0.0544146	0.115634	PELI3 (246330)_RNAseq	0.0301415
MYBBP1A	10514	Unbiased	0.322601	SMTNL2 (342527)_CN	0.039233	0.305288	SSMD_Confounders	0.047845
TRMT10A	93587	Unbiased	0.322581	NDUFA8 (4702)_RNAseq	0.0490498	0.229317	KEGG_NEUROACTIVE_LIGAND_RECEPTOR_INTERACTION_ssGSEA	0.0312263
LSM6	11157	Unbiased	0.322576	ZFP42 (132625)_CN	0.0362358	0.44241	GSE3039_NKT_CELL_VS_ALPHAALPHA_CD8_TCELL_DN_ssGSEA	0.0407424
SCD	6319	Related	0.322533	SEC11C (90701)_CN	0.0247866	0.168563	CSE1L (1434)_MutMis	0.0828089
NAT10	55226	Related	0.322512	CSTF3 (1479)_CN	0.0498032	0.343337	CSTF3 (1479)_CN	0.128744
BCAR1	9564	Related	0.322498	SMAD3 (4088)_RNAseq	0.0475511	0.364136	EGFR (1956)_RNAseq	0.0855801
ABCG1	9619	Unbiased	0.322477	SSMD_Confounders	0.117279	0.360372	GSE2770_IL12_ACT_VS_ACT_CD4_TCELL_48H_DN_ssGSEA	0.0309281
CARM1	10498	Unbiased	0.322334	OTOL1 (131149)_RNAseq	0.0210158	0.33065	LINGO1.3_RRBS	0.0161562
UBAP1	51271	Unbiased	0.322333	CLTA (1211)_RNAseq	0.0233449	0.150849	FREM3 (166752)_RNAseq	0.0189903
COG2	22796	Related	0.322269	COG2 (22796)_RNAseq	0.0760904	0.109309	BET1 (10282)_RNAseq	0.0253921
TAF1B	9014	Unbiased	0.322263	DDX1 (1653)_CN	0.0287519	0.207331	CIB1 (10519)_RNAseq	0.0156827
TERF2	7014	Unbiased	0.322244	GSE22886_NAIVE_CD8_TCELL_VS_NEUTROPHIL_DN_ssGSEA	0.0163914	0.191533	ARHGDIB_RRBS	0.0257641
TECR	9524	Unbiased	0.322128	GSE26030_UNSTIM_VS_RESTIM_TH17_DAY15_POST_POLARIZATION_DN_ssGSEA	0.0274832	0.448723	GO_CELLULAR_RESPONSE_TO_OSMOTIC_STRESS_ssGSEA	0.035981
HSPA8	3312	Unbiased	0.322094	HSPA1A (3303)_RNAseq	0.0276326	0.289083	GSE21927_SPLEEN_MONOCYTE_VS_GMCSF_GCSF_BONE_MARROW_DN_ssGSEA	0.0542041
RSPH4A	345895	Related	0.322036	NTN1 (9423)_CN	0.641795	-0.347104	Carcinoma_histology_II_Lin	0.159478
KRTAP10-4	386672	Unbiased	0.322008	MCBRYAN_TERMINAL_END_BUD_UP_ssGSEA	0.0153912	0.0607819	ZNF44 (51710)_RNAseq	0.0233598
NAA15	80155	Related	0.322001	NAA15 (80155)_CN	0.0795286	0.396926	NAA15 (80155)_CN	0.149322
SUGT1	10910	Unbiased	0.321983	MBNL1 (4154)_RNAseq	0.0341089	0.22259	GSG1 (83445)_RNAseq	0.0172662
PRPF8	10594	Related	0.32191	RPA1 (6117)_CN	0.0841914	0.264667	PRPF8 (10594)_CN	0.0736439
CEP120	153241	Related	0.321875	ANK2 (287)_RNAseq	0.0549223	0.038913	KIAA1671 (85379)_RNAseq	0.0404405
RPS8	6202	Related	0.321782	TTC37 (Q6PGP7)_proteomics	0.0888778	0.247204	RPS8 (6202)_CN	0.0430696
RPS13	6207	Unbiased	0.321695	SSMD_Confounders	0.0802813	0.631151	SSMD_Confounders	0.457898
TOP2A	7153	Related	0.321544	TOP2B (7155)_RNAseq	0.0853367	0.27571	SMARCE1 (6605)_CN	0.039911
SF3B4	10262	Unbiased	0.321537	SSMD_Confounders	0.0398137	0.598786	BOLA1 (51027)_CN	0.024574
SRP14	6727	Unbiased	0.321449	KORKOLA_EMBRYONAL_CARCINOMA_UP_ssGSEA	0.0313545	0.264923	ERCC6L (54821)_RNAseq	0.0472438
RAD50	10111	Related	0.321449	EIF5A (1984)_RNAseq	0.0229535	0.165039	HSPD1 (3329)_RNAseq	0.0604042
WDR92	116143	Related	0.321377	CCT2 (10576)_CN	0.0478217	0.223089	AREG (374)_RNAseq	0.106351
ATP5PF	522	Unbiased	0.321341	GO_EPITHELIAL_CELL_DIFFERENTIATION_INVOLVED_IN_PROSTATE_GLAND_DEVELOPMENT_ssGSEA	0.0149266	0.312246	KHNYN (23351)_RNAseq	0.0447855
NOP56	10528	Related	0.32131	NOP56 (10528)_CN	0.112158	0.0695189	ACO2 (50)_RNAseq	0.0244513
SMC5	23137	Unbiased	0.321233	MEA1 (4201)_RNAseq	0.0276181	0.189986	RNF157 (114804)_RNAseq	0.0434048
FASN	2194	Related	0.321232	KANK2 (25959)_RNAseq	0.0784973	0.257201	HSD17B12 (Q53GQ0)_proteomics	0.0368011
EPRS	2058	Related	0.321141	EPRS (2058)_CN	0.112992	0.297477	EPRS (2058)_RNAseq	0.0541331
TUBA1B	10376	Unbiased	0.321078	HARS (3035)_RNAseq	0.0169125	0.392841	PPP2R5D (5528)_RNAseq	0.0311917
FOXC2	2303	Unbiased	0.321	FOXC2 (2303)_RNAseq	0.176112	0.293213	GO_GTP_DEPENDENT_PROTEIN_BINDING_ssGSEA	0.0185641
PPP2R2A	5520	Related	0.320961	Melanoma_histology_II_Lin	0.0405068	0.280074	GAPDHS (26330)_RNAseq	0.0270962
EMC2	9694	Unbiased	0.320875	TCHP (84260)_RNAseq	0.0487213	0.166257	LEPROT.1_RRBS	0.0372012
LRR1	122769	Related	0.320855	HSP90AA1 (3320)_CN	0.173777	0.166191	TRIP13 (9319)_CN	0.029697
SYMPK	8189	Related	0.320758	SYMPK (8189)_CN	0.127193	0.397121	SYMPK (8189)_CN	0.0989119
ELAC2	60528	Unbiased	0.320754	KLC1 (3831)_RNAseq	0.0242725	0.140871	TGFB3 (P10600)_proteomics	0.0206888
POLE3	54107	Unbiased	0.32069	EPHA7 (2045)_RNAseq	0.0390724	0.168554	ELN (2006)_RNAseq	0.0148783
XRN1	54464	Unbiased	0.320681	VASP (7408)_RNAseq	0.0341061	0.124287	MCOLN3 (55283)_RNAseq	0.0225788
SH3GL1	6455	Related	0.320665	DOCK1 (1793)_RNAseq	0.09478	0.0645694	ARHGAP8_RRBS	0.038547
INHBE	83729	Unbiased	0.320602	ARHGEF25 (115557)_RNAseq	0.114839	0.250754	ACOT7.2_RRBS	0.0265707
TRAPPC1	58485	Unbiased	0.320543	LOC284023 (284023)_CN	0.0316099	0.129038	SLC25A25.1_RRBS	0.0115619
TTI2	80185	Related	0.320533	HSPA1B (3304)_RNAseq	0.118153	0.123704	ELAVL1 (1994)_CN	0.0478451
HIST1H3I	8354	Related	0.32053	HIST1H3E_RRBS	0.143724	0.179829	EMT_engineered	0.101796
MED31	51003	Unbiased	0.320487	CCDC144B (284047)_CN	0.0139734	0.174708	LY6E (4061)_RNAseq	0.0205369
ERCC4	2072	Unbiased	0.320414	GSE40274_CTRL_VS_FOXP3_AND_EOS_TRANSDUCED_ACTIVATED_CD4_TCELL_DN_ssGSEA	0.0227714	0.298392	TCN2 (6948)_RNAseq	0.0279193
GNB2	2783	Unbiased	0.320337	SIRPA (140885)_RNAseq	0.0275185	0.373809	REACTOME_CTNNB1_PHOSPHORYLATION_CASCADE_ssGSEA	0.0443069
TFDP1	7027	Related	0.320287	TFDP2 (7029)_RNAseq	0.0430521	0.350987	TFDP2 (7029)_RNAseq	0.204418
SUGT1	10910	Related	0.320217	DNAJB1 (3337)_RNAseq	0.0790974	0.203766	FKBP5 (2289)_RNAseq	0.0239231
MAP4K4	9448	Unbiased	0.320161	ALONSO_METASTASIS_UP_ssGSEA	0.0453185	0.285318	NRAS (4893)_MutMis	0.0486955
STX18	53407	Unbiased	0.320116	KDELR3 (11015)_RNAseq	0.0168365	0.121336	DERL1 (79139)_RNAseq	0.0456921
HDAC2	3066	Related	0.320109	HDAC1 (3065)_RNAseq	0.186096	0.211634	EMT_engineered	0.0363416
SEPSECS	51091	Unbiased	0.320045	MYH14 (79784)_RNAseq	0.0347157	0.0998826	ZBTB7C (201501)_RNAseq	0.0296557
PTPN14	5784	Unbiased	0.319923	GSE32986_UNSTIM_VS_CURDLAN_LOWDOSE_STIM_DC_DN_ssGSEA	0.0479635	0.419957	GSE22935_24H_VS_48H_MBOVIS_BCG_STIM_MYD88_KO_MACROPHAGE_UP_ssGSEA	0.0364009
SOD2	6648	Unbiased	0.319878	TMEM42 (131616)_RNAseq	0.044548	0.375704	SMID_BREAST_CANCER_LUMINAL_B_UP_ssGSEA	0.0553304
KIF11	3832	Unbiased	0.319849	SSMD_Confounders	0.0758143	0.381969	BOYERINAS_ONCOFETAL_TARGETS_OF_LET7A1_ssGSEA	0.0221481
ACLY	47	Related	0.319821	KAT2B (8850)_RNAseq	0.0830843	0.393806	APP (351)_RNAseq	0.0570876
RPL9	6133	Unbiased	0.319816	SSMD_Confounders	0.0403041	0.71131	SSMD_Confounders	0.700474
RASA1	5921	Unbiased	0.319749	ACAD8 (27034)_RNAseq	0.038148	0.225523	GO_HYDROLASE_ACTIVITY_ACTING_ON_CARBON_NITROGEN_BUT_NOT_PEPTIDE_BONDS_ssGSEA	0.0163508
CD248	57124	Unbiased	0.319707	FADD (8772)_RNAseq	0.0184575	0.167865	MCCLUNG_CREB1_TARGETS_UP_ssGSEA	0.0143689
ZNF622	90441	Related	0.319551	DNAJC21 (134218)_RNAseq	0.0455397	0.113152	EMT_engineered	0.054884
CAND1	55832	Unbiased	0.319474	GO_REGULATION_OF_CELL_FATE_SPECIFICATION_ssGSEA	0.0285487	0.319007	MRC2 (9902)_RNAseq	0.034962
GAPVD1	26130	Unbiased	0.319438	CYP2J2 (1573)_RNAseq	0.0359396	0.0877196	GO_OOGENESIS_ssGSEA	0.0190729
PSMA6	5687	Related	0.319336	PSMA6 (5687)_CN	0.173656	0.579926	PSMA6 (5687)_CN	0.208553
CADPS2	93664	Unbiased	0.319184	GP1BA (2811)_RNAseq	0.0296567	0.239871	GSE3203_HEALTHY_VS_INFLUENZA_INFECTED_LN_BCELL_DN_ssGSEA	0.0269973
ARID1A	8289	Related	0.319115	TCF7L2 (6934)_RNAseq	0.0553355	0.0557927	TCF4 (6925)_CN	0.0383499
ATR	545	Unbiased	0.319065	U2SURP (23350)_CN	0.0253422	0.352102	GALNTL5_RRBS	0.0467337
IRF9	10379	Unbiased	0.319039	HELZ2 (85441)_RNAseq	0.0731996	0.0248857	REACTOME_SIGNALING_BY_TGF_BETA_RECEPTOR_COMPLEX_ssGSEA	0.0190291
SLC4A7	9497	Related	0.319006	SLC4A4 (Q9Y6R1)_proteomics	0.0543918	0.20985	LGALS3 (P17931)_proteomics	0.0941313
INTS6	26512	Unbiased	0.3188	DDX26B.AS1_RRBS	0.0416301	0.11673	PPP1R21 (129285)_RNAseq	0.0655788
RAPGEF6	51735	Related	0.318574	EMT_engineered	0.105457	0.430607	YAP1 (10413)_RNAseq	0.121114
LSM11	134353	Unbiased	0.318538	EN1_01_ssGSEA	0.025201	0.233414	HASLINGER_B_CLL_WITH_CHROMOSOME_12_TRISOMY_ssGSEA	0.048299
CEPT1	10390	Related	0.318499	CHPT1 (56994)_RNAseq	0.230637	0.284157	CHMP4C (92421)_RNAseq	0.10388
NACA	4666	Unbiased	0.318311	chr12q13_ssGSEA	0.0359924	0.465731	NACA (4666)_RNAseq	0.0875155
PPP1CA	5499	Related	0.318236	PPP1CA (5499)_CN	0.0736806	0.151948	IKBKB (3551)_RNAseq	0.0434129
BRAP	8315	Unbiased	0.318201	QUINTENS_EMBRYONIC_BRAIN_RESPONSE_TO_IR_ssGSEA	0.0663923	0.152395	chr11q23_ssGSEA	0.0859676
EXOSC8	11340	Unbiased	0.318038	NHLRC3 (387921)_CN	0.0260414	0.402395	SSMD_Confounders	0.154549
CAB39	51719	Related	0.318002	PRKAG2 (51422)_RNAseq	0.0710374	0.406225	PRKAG2 (51422)_RNAseq	0.134853
PSMA7	5688	Unbiased	0.317918	CDH4 (1002)_CN	0.0302203	0.580457	TSHZ2 (128553)_CN	0.0873611
PFDN2	5202	Related	0.317903	PSMA3 (5684)_CN	0.0404943	0.413592	VBP1 (7411)_RNAseq	0.0874353
SUGP1	57794	Unbiased	0.31787	SLC25A42 (284439)_CN	0.0354591	0.212823	HMGA1 (3159)_RNAseq	0.0320384
NHP2	55651	Unbiased	0.317853	RAB24 (53917)_RNAseq	0.0695922	0.106642	SPNS2_RRBS	0.0142718
DEFB126	81623	Unbiased	0.317722	GSE6674_CPG_VS_CPG_AND_ANTI_IGM_STIM_BCELL_UP_ssGSEA	0.0315338	0.261647	CNTN4 (152330)_RNAseq	0.02664
NUP58	9818	Related	0.317689	WDFY2 (115825)_CN	0.17132	0.353207	RAN (5901)_RNAseq	0.0590542
MFN2	9927	Unbiased	0.317686	TARP (445347)_CN	0.0248949	0.227115	MBOAT1 (Q6ZNC8)_proteomics	0.0173988
GINS3	64785	Related	0.317651	GINS3 (64785)_CN	0.197179	0.119015	MCM5 (4174)_CN	0.0799504
ATRN	8455	Unbiased	0.317581	OSR1 (130497)_RNAseq	0.0565861	0.234916	MODULE_181_ssGSEA	0.0212846
IFNA10	3446	Related	0.317564	IFNK (56832)_CN	0.0561573	0.128182	PTPN6 (5777)_RNAseq	0.101958
CNOT1	23019	Unbiased	0.317501	CTGRYYYNATT_UNKNOWN_ssGSEA	0.0344407	0.409942	PID_ERB_GENOMIC_PATHWAY_ssGSEA	0.0218389
AURKB	9212	Related	0.317405	TP53 (7157)_CN	0.0726738	0.386183	GPS2 (2874)_CN	0.0678044
BECN1	8678	Related	0.317213	BECN1 (8678)_CN	0.0283315	0.105134	USP10_RRBS	0.0262658
SMARCB1	6598	Unbiased	0.317161	SLC3A1 (6519)_RNAseq	0.0265992	0.329127	MODULE_288_ssGSEA	0.0241165
ALG5	29880	Unbiased	0.31711	chr13q12_ssGSEA	0.0221357	0.36737	DNAH5 (1767)_RNAseq	0.0275527
SREBF1	6720	Unbiased	0.317077	C18:0 LPE_metabolomics	0.0297155	0.13634	C52:4 TAG_metabolomics	0.0712009
PSMD12	5718	Related	0.317012	PSMD12 (5718)_CN	0.133658	0.361753	PSMD12 (5718)_CN	0.16876
MED27	9442	Related	0.316994	MED27 (9442)_CN	0.0910285	0.103501	MED27 (9442)_RNAseq	0.065853
SLC7A5	8140	Unbiased	0.316976	threonine_metabolomics	0.0421362	0.265015	TMC5 (79838)_RNAseq	0.0169084
EIF2B5	8893	Related	0.316926	EIF4A2 (1974)_CN	0.192851	0.233608	ACTC1 (70)_CN	0.0261243
PSMC4	5704	Unbiased	0.316923	FCGBP (8857)_CN	0.0544485	0.493305	PSMC4 (5704)_CN	0.0707545
DDX51	317781	Unbiased	0.316869	SSMD_Confounders	0.0663435	0.356205	SSMD_Confounders	0.086383
AGK	55750	Unbiased	0.316857	HMBOX1 (79618)_RNAseq	0.0278372	0.174586	HOXB.AS3_RRBS	0.0784985
IFRD1	3475	Unbiased	0.316795	ROPN1B (152015)_RNAseq	0.0256829	0.141369	MMP24.AS1_RRBS	0.0431315
PC	5091	Unbiased	0.316664	MRPL11 (65003)_RNAseq	0.028705	-0.0608542	MYH15 (Q9Y2K3)_proteomics	0.0245733
KCTD10	83892	Unbiased	0.316601	RHOB (388)_RNAseq	0.0222648	0.140073	ABHD8 (79575)_RNAseq	0.0549726
EXT2	2132	Unbiased	0.316586	GAB2 (9846)_RNAseq	0.0248944	0.250058	Rictor_pT1135_RPPA	0.0314914
TGIF1	7050	Related	0.316467	TGIF2 (60436)_RNAseq	0.127104	0.243509	EMT_engineered	0.0487001
EXOC2	55770	Related	0.316456	EXOC2 (55770)_CN	0.158715	0.267783	RPL13A (23521)_CN	0.027732
YPEL5	51646	Unbiased	0.316429	SLC9B2 (133308)_RNAseq	0.0316606	0.284356	PTPN5.1_RRBS	0.0367822
HAUS2	55142	Related	0.316424	YBX3 (P16989-2)_proteomics	0.0506991	0.397605	CEP41 (95681)_RNAseq	0.0733703
TXNDC17	84817	Unbiased	0.31642	MILI_PSEUDOPODIA_CHEMOTAXIS_UP_ssGSEA	0.0225645	0.404654	ROS1 (6098)_RNAseq	0.0431428
RRM2	6241	Unbiased	0.316408	SSMD_Confounders	0.178482	0.308246	GO_PROTEIN_SERINE_THREONINE_PHOSPHATASE_ACTIVITY_ssGSEA	0.018879
GOT2	2806	Unbiased	0.316386	RNF175 (285533)_RNAseq	0.0279503	0.171651	VIMP (Q9BQE4)_proteomics	0.0422495
RPN1	6184	Unbiased	0.316258	GO_RESPONSE_TO_FLUID_SHEAR_STRESS_ssGSEA	0.0226875	0.348887	GO_FOREBRAIN_NEURON_FATE_COMMITMENT_ssGSEA	0.0338336
RPP40	10799	Unbiased	0.316181	GTGGGTGK_UNKNOWN_ssGSEA	0.0180608	0.439596	RPP40 (10799)_RNAseq	0.0640111
HIST1H2BF	8343	Unbiased	0.316152	BIOCARTA_CTLA4_PATHWAY_ssGSEA	0.0602704	0.140658	PPM1H (57460)_RNAseq	0.0170268
NEUROD1	4760	Unbiased	0.31607	PLSCR2 (57047)_RNAseq	0.0617166	0.285319	COL19A1 (1310)_RNAseq	0.0861646
ADIPOR2	79602	Related	0.316053	haematopoietic_and_lymphoid_tissue_primary_tissue_Lin	0.148949	0.158973	NCK1 (4690)_RNAseq	0.0329583
STAT3	6774	Unbiased	0.316047	KLEIN_PRIMARY_EFFUSION_LYMPHOMA_UP_ssGSEA	0.167441	0.247014	GO_PROTEIN_LOCALIZATION_TO_VACUOLE_ssGSEA	0.0341771
CPLX4	339302	Related	0.315991	CPLX4 (339302)_CN	0.254472	0.197062	VAMP2 (6844)_RNAseq	0.175181
PKMYT1	9088	Related	0.315929	WEE1 (7465)_RNAseq	0.08545	0.102412	PLIN3 (10226)_RNAseq	0.0578801
EIF3H	8667	Related	0.315871	EIF3H (8667)_RNAseq	0.0958909	0.43646	EIF3H (8667)_RNAseq	0.0634893
CEP89	84902	Related	0.315863	DYNC1H1 (1778)_CN	0.0474706	0.0983807	NCS1_RRBS	0.0621008
RAD51	5888	Unbiased	0.315769	GO_CELLULAR_CARBOHYDRATE_METABOLIC_PROCESS_ssGSEA	0.0189736	0.343226	POLG2 (11232)_RNAseq	0.0133678
SURF4	6836	Unbiased	0.315685	VASN (114990)_RNAseq	0.0415819	0.159149	FOXG1 (2290)_RNAseq	0.0783943
GNG5	2787	Unbiased	0.31566	CX3CR1 (1524)_RNAseq	0.0410165	0.235211	SSMD_Confounders	0.0285603
EIF3F	8665	Unbiased	0.315647	IPO7 (10527)_CN	0.0670706	0.455227	chr11p15_ssGSEA	0.0631103
PFDN6	10471	Related	0.315636	PFDN6 (10471)_CN	0.0797967	0.276806	TUBB6 (84617)_RNAseq	0.0681818
BCAR1	9564	Unbiased	0.315558	GO_ACTIVATION_OF_TRANSMEMBRANE_RECEPTOR_PROTEIN_TYROSINE_KINASE_ACTIVITY_ssGSEA	0.0237788	0.408794	AXL (558)_RNAseq	0.0292041
CKS1B	1163	Unbiased	0.315557	Rb_Caution_RPPA	0.0324899	0.196466	RPL3_RRBS	0.0181895
SF3B6	51639	Related	0.315524	SF3B6 (51639)_CN	0.121009	0.378455	SF3B6 (51639)_CN	0.131262
RTCB	51493	Unbiased	0.315419	GSE43863_NAIVE_VS_TFH_CD4_EFF_TCELL_D6_LCMV_UP_ssGSEA	0.0328423	0.107948	TCAP (8557)_RNAseq	0.0310896
TGOLN2	10618	Unbiased	0.315331	PIF1 (80119)_RNAseq	0.0461813	0.0818909	GSE16451_IMMATURE_VS_MATURE_NEURON_CELL_LINE_WEST_EQUINE_ENC_VIRUS_DN_ssGSEA	0.0962654
PPRC1	23082	Unbiased	0.315322	JMJD6 (23210)_RNAseq	0.0232348	0.34256	GSE20727_H2O2_VS_ROS_INHIBITOR_TREATED_DC_DN_ssGSEA	0.012877
MEA1	4201	Related	0.315305	EMT_engineered	0.177855	-0.00373606	EMT_engineered	0.0865571
EEFSEC	60678	Unbiased	0.315263	MODULE_426_ssGSEA	0.0201273	0.106319	GO_REGULATION_OF_BLOOD_VOLUME_BY_RENIN_ANGIOTENSIN_ssGSEA	0.0465854
IK	3550	Related	0.315227	IK (3550)_CN	0.0805588	0.273055	TCERG1 (10915)_CN	0.0812414
SSB	6741	Related	0.315221	IL7R (3575)_RNAseq	0.023063	0.206163	ELAVL1_RRBS	0.0284485
GRAP	10750	Related	0.315166	GRAPL (400581)_CN	0.107774	0.253519	E2F1 (1869)_RNAseq	0.0380361
FECH	2235	Related	0.315159	TUBB2A (7280)_RNAseq	0.0710223	0.1913	PABPC1 (26986)_RNAseq	0.0489297
EIF3D	8664	Related	0.31504	EIF3D (8664)_CN	0.0408172	0.124903	SIRT7 (51547)_CN	0.0542303
COG2	22796	Unbiased	0.314962	PRPF3 (9129)_RNAseq	0.0486627	0.254543	GO_RNA_CAP_BINDING_COMPLEX_ssGSEA	0.0503877
PTMA	5757	Unbiased	0.314934	GATA2 (2624)_RNAseq	0.0433625	0.161535	GO_CD40_RECEPTOR_COMPLEX_ssGSEA	0.0678486
RBM38	55544	Unbiased	0.314904	RAE1 (8480)_CN	0.023133	0.132749	DLGAP2 (9228)_RNAseq	0.0456972
DTYMK	1841	Unbiased	0.31489	CORO7 (79585)_RNAseq	0.0404895	0.0943264	GO_DOPAMINE_RECEPTOR_BINDING_ssGSEA	0.0590187
VARS	7407	Unbiased	0.314888	GLRX3 (10539)_RNAseq	0.0471191	0.384856	VARS (7407)_RNAseq	0.0385939
MAP3K10	4294	Unbiased	0.314828	GO_CARBOHYDRATE_DERIVATIVE_METABOLIC_PROCESS_ssGSEA	0.0278314	0.131553	ATP2C2.1_RRBS	0.0143196
UBE2H	7328	Unbiased	0.314765	PRSS22 (64063)_RNAseq	0.0218825	0.210824	LIMD2 (80774)_RNAseq	0.0193331
HGS	9146	Related	0.314449	TMCC2 (9911)_RNAseq	0.0290184	0.175915	EHMT2 (10919)_RNAseq	0.0205609
PPIE	10450	Unbiased	0.314288	PPIE (10450)_RNAseq	0.0406965	0.490016	PPIE (10450)_RNAseq	0.238804
SLC39A10	57181	Unbiased	0.314196	asparagine_metabolomics	0.0197964	0.271347	KCNAB1 (7881)_RNAseq	0.0231615
TUBB	203068	Unbiased	0.31418	NOTCH1 (4851)_RNAseq	0.026538	0.333063	DCLK2 (166614)_RNAseq	0.0141262
TONSL	4796	Unbiased	0.314126	NIKOLSKY_BREAST_CANCER_8Q23_Q24_AMPLICON_ssGSEA	0.030664	0.326628	GO_CARDIAC_MYOFIBRIL_ASSEMBLY_ssGSEA	0.0299421
INPP5K	51763	Unbiased	0.313894	THUM_MIR21_TARGETS_HEART_DISEASE_UP_ssGSEA	0.0166238	0.0327828	SSMD_Confounders	0.0579804
TSPAN4	7106	Related	0.313808	ITGB1 (3688)_RNAseq	0.102599	0.102236	EMT_engineered	0.0853543
PSME3	10197	Related	0.313767	CDKN1A (1026)_RNAseq	0.14752	0.08302	DIEXF (27042)_CN	0.0165994
PES1	23481	Unbiased	0.313615	RNF185 (91445)_RNAseq	0.0575956	0.305838	SSMD_Confounders	0.0881147
ADAMTSL1	92949	Unbiased	0.31357	WBSCR16 (Q96I51)_proteomics	0.0795138	0.304245	BIOCARTA_IGF1R_PATHWAY_ssGSEA	0.0397673
RBM4	5936	Unbiased	0.313519	GO_ORGAN_MATURATION_ssGSEA	0.0159335	-0.00903123	GO_SODIUM_ION_EXPORT_ssGSEA	0.0247539
MRGPRF	116535	Related	0.313461	MRGPRD (116512)_CN	0.322594	0.144683	EMT_engineered	0.172507
TNPO3	23534	Unbiased	0.313398	AHCYL2 (23382)_CN	0.028276	0.13728	SHIN_B_CELL_LYMPHOMA_CLUSTER_7_ssGSEA	0.020215
RBFA	79863	Unbiased	0.31337	GO_ORGANIC_CATION_TRANSPORT_ssGSEA	0.0402859	0.0818511	NPIPB9 (100507607)_RNAseq	0.0398843
TUBE1	51175	Unbiased	0.31336	HSPA1L (3305)_RNAseq	0.0177915	0.234457	ARHGAP18 (Q8N392)_proteomics	0.0513167
FTSJ3	117246	Related	0.313264	PRR11 (55771)_CN	0.102447	0.282404	SUMO2 (6613)_RNAseq	0.0369594
ROCK1	6093	Unbiased	0.313261	AGRN (375790)_RNAseq	0.0286963	0.423576	GSE27786_CD4_TCELL_VS_NKCELL_UP_ssGSEA	0.0805635
VPS37A	137492	Related	0.313257	CHMP7 (91782)_CN	0.0884648	0.105242	CHMP2A (27243)_CN	0.0309645
VPS50	55610	Unbiased	0.313209	GO_REGULATION_OF_HAIR_CYCLE_ssGSEA	0.0275688	0.131325	WFDC11 (259239)_RNAseq	0.0449995
HEATR3	55027	Related	0.313204	EGFR_RPPA	0.0548372	0.0123218	LYPD3 (27076)_RNAseq	0.0873758
CDIPT	10423	Related	0.313052	GDE1 (51573)_CN	0.048065	0.186076	WASF3 (10810)_CN	0.049828
SGO2	151246	Unbiased	0.313048	LOC105370802_RRBS	0.0298017	0.071234	LU_TUMOR_VASCULATURE_UP_ssGSEA	0.014633
IRS2	8660	Related	0.313027	SOCS1 (8651)_RNAseq	0.0636786	0.228969	PIK3CB (5291)_RNAseq	0.106897
LINS1	55180	Unbiased	0.313016	GSE40666_UNTREATED_VS_IFNA_STIM_STAT4_KO_EFFECTOR_CD8_TCELL_90MIN_UP_ssGSEA	0.0280752	-0.122322	PHPT1 (29085)_RNAseq	0.029539
CORO1B	57175	Related	0.312936	REXO2 (25996)_CN	0.0539827	0.199744	MYO1F (4542)_RNAseq	0.0206939
HAMP	57817	Unbiased	0.312915	SSMD_Confounders	0.258638	0.214899	SA_FAS_SIGNALING_ssGSEA	0.0374191
REV3L	5980	Unbiased	0.312882	PBOV1 (59351)_CN	0.0246753	0.207447	TRPM4 (54795)_RNAseq	0.026197
UBA2	10054	Related	0.312879	UBA2 (10054)_CN	0.158492	0.325598	MSI_engineered	0.0465988
STRAP	11171	Related	0.312866	NEDD8 (4738)_RNAseq	0.0497697	0.176125	C11orf68 (83638)_CN	0.0386596
GPS1	2873	Related	0.312801	GPS1 (2873)_CN	0.169038	0.499703	GPS1 (2873)_CN	0.172321
DIS3	22894	Unbiased	0.312777	LINC00348 (100885781)_CN	0.0312292	0.271178	GSE29618_PRE_VS_DAY7_POST_LAIV_FLU_VACCINE_MDC_UP_ssGSEA	0.0131073
PSMD4	5710	Related	0.312737	PSMD4 (5710)_CN	0.0995368	0.330139	PSMB4 (5692)_CN	0.0455806
PDCL	5082	Unbiased	0.312703	CERS6 (253782)_RNAseq	0.0190925	0.167643	REACTOME_NEGATIVE_REGULATION_OF_FGFR_SIGNALING_ssGSEA	0.0211453
RPA1	6117	Unbiased	0.312645	USP6 (9098)_CN	0.0177034	0.379429	RPA1 (6117)_RNAseq	0.110037
SRCAP	10847	Unbiased	0.312624	MMAA (166785)_RNAseq	0.0250431	0.243874	FAM110B (90362)_RNAseq	0.0247165
RRM1	6240	Unbiased	0.312624	NPL (80896)_RNAseq	0.076791	0.316989	DKK3 (27122)_CN	0.0357892
LIMK2	3985	Unbiased	0.312611	GSE42724_B1_BCELL_VS_PLASMABLAST_DN_ssGSEA	0.022299	0.151461	SHMT2 (6472)_RNAseq	0.0200652
TAF7	6879	Related	0.312578	TAF7 (6879)_CN	0.127405	0.12321	EEF1G (1937)_RNAseq	0.0267981
POP4	10775	Related	0.31254	PRPF4 (9128)_RNAseq	0.0557094	0.23407	IFI16 (3428)_CN	0.11414
HNRNPL	3191	Related	0.312419	RAB4B (53916)_CN	0.0807514	0.355678	HNRNPL (3191)_CN	0.0970016
FKBPL	63943	Unbiased	0.312351	KEGG_PHOSPHATIDYLINOSITOL_SIGNALING_SYSTEM_ssGSEA	0.0504537	0.088694	HOXC.AS2_RRBS	0.0417687
MED13L	23389	Related	0.31235	Leukemia_histology_I_Lin	0.109432	0.13052	HELZ2_RRBS	0.046008
DCTN5	84516	Unbiased	0.312221	GO_REGULATION_OF_MYOBLAST_PROLIFERATION_ssGSEA	0.0352448	0.106379	OSBPL3_RRBS	0.0253199
USP15	9958	Unbiased	0.312167	LOCKWOOD_AMPLIFIED_IN_LUNG_CANCER_ssGSEA	0.0391352	0.204514	CXorf40A (91966)_RNAseq	0.0158051
EIF2B1	1967	Unbiased	0.312106	UST (10090)_RNAseq	0.0315761	0.111179	FMNL1_RRBS	0.0161389
AURKA	6790	Related	0.312103	AURKA (6790)_CN	0.0820185	0.204388	DYNC1H1 (1778)_RNAseq	0.026337
BBS9	27241	Related	0.312102	PCM1 (5108)_RNAseq	0.13538	0.12158	IQCB1 (9657)_RNAseq	0.0826082
CTSF	8722	Unbiased	0.311993	ORAOV1 (220064)_CN	0.0126706	0.214824	LRRC8B (23507)_RNAseq	0.0153882
SYT6	148281	Unbiased	0.311981	TRIM33 (51592)_RNAseq	0.0493465	0.304697	COX17 (10063)_RNAseq	0.0219795
GLRX3	10539	Unbiased	0.311965	GPC6 (10082)_RNAseq	0.0360052	0.292991	TRIM21 (6737)_RNAseq	0.0254499
KBTBD2	25948	Unbiased	0.311939	KENNY_CTNNB1_TARGETS_UP_ssGSEA	0.0306681	0.218404	SSMD_Confounders	0.0435118
ZFR	51663	Unbiased	0.311852	DMD_RRBS	0.0161536	0.230467	MLX (6945)_RNAseq	0.0293849
GPAT4	137964	Unbiased	0.311779	CLEC11A (6320)_RNAseq	0.0838644	0.122956	DCST1_RRBS	0.0251216
ABI1	10006	Unbiased	0.311761	GO_WALKING_BEHAVIOR_ssGSEA	0.020743	0.27023	GSE5589_IL6_KO_VS_IL10_KO_LPS_STIM_MACROPHAGE_180MIN_DN_ssGSEA	0.035976
FOXA2	3170	Unbiased	0.311664	FOXA2 (3170)_RNAseq	0.168257	0.26697	BACE2 (25825)_RNAseq	0.0796681
ETV5	2119	Unbiased	0.311664	PTCRA (171558)_RNAseq	0.0320213	0.269764	FANK1 (92565)_RNAseq	0.0232448
IQGAP1	8826	Unbiased	0.311642	ODONNELL_METASTASIS_DN_ssGSEA	0.0342676	0.431213	MIZUSHIMA_AUTOPHAGOSOME_FORMATION_ssGSEA	0.0367251
CARM1	10498	Related	0.311565	CTNNB1 (1499)_RNAseq	0.0871313	0.254035	TCF7L2 (6934)_RNAseq	0.0428972
PUF60	22827	Unbiased	0.311512	GSDMD (79792)_CN	0.0214279	0.431891	GO_REGULATION_OF_CHOLESTEROL_BIOSYNTHETIC_PROCESS_ssGSEA	0.0275805
RPL22	6146	Unbiased	0.311509	BIOCARTA_CARDIACEGF_PATHWAY_ssGSEA	0.0360711	0.458644	EDA2R (60401)_RNAseq	0.0750868
ARPC3	10094	Unbiased	0.311358	OAS3 (4940)_CN	0.02773	0.0787023	SCGB2A1_RRBS	0.0194537
TAF3	83860	Unbiased	0.31133	STAM (8027)_CN	0.0230705	0.259313	GSE15750_WT_VS_TRAF6KO_DAY6_EFF_CD8_TCELL_DN_ssGSEA	0.0166938
WDR92	116143	Unbiased	0.311167	SESN1 (27244)_RNAseq	0.0294127	0.362337	TIEN_INTESTINE_PROBIOTICS_24HR_DN_ssGSEA	0.027319
RPS12	6206	Related	0.311134	RPS12 (6206)_CN	0.0937343	0.314914	RPS12 (6206)_RNAseq	0.105039
PUF60	22827	Related	0.310997	CPSF1 (29894)_CN	0.0951537	0.472296	PUF60 (22827)_CN	0.10676
ATP5F1D	513	Unbiased	0.310991	GSE7568_CTRL_VS_24H_TGFB_TREATED_MACROPHAGES_WITH_IL4_AND_DEXAMETHASONE_UP_ssGSEA	0.0261764	0.362554	SAKAI_CHRONIC_HEPATITIS_VS_LIVER_CANCER_DN_ssGSEA	0.051513
KIF18A	81930	Unbiased	0.310955	DHRS4L2 (317749)_RNAseq	0.0223131	0.16484	ITPR3 (3710)_RNAseq	0.023275
JUP	3728	Related	0.310938	JUP (3728)_CN	0.170837	0.219283	CDH2_RRBS	0.0572408
GTPBP10	85865	Unbiased	0.310854	SLC40A1_RRBS	0.0167676	0.237204	REACTOME_MTORC1_MEDIATED_SIGNALLING_ssGSEA	0.0207763
LATS2	26524	Unbiased	0.31085	LINDGREN_BLADDER_CANCER_CLUSTER_2A_DN_ssGSEA	0.0416889	0.378518	MANALO_HYPOXIA_UP_ssGSEA	0.0524909
KCTD2	23510	Unbiased	0.310835	TSSK3_RRBS	0.0299333	0.140296	FBXO38 (81545)_RNAseq	0.0431075
MEN1	4221	Unbiased	0.310763	RILPL1 (353116)_RNAseq	0.0204081	0.109912	SSMD_Confounders	0.0275184
ZNF318	24149	Unbiased	0.310753	MACAEVA_PBMC_RESPONSE_TO_IR_ssGSEA	0.0495581	0.0704708	ARL6IP5 (10550)_RNAseq	0.0154416
TRIP13	9319	Unbiased	0.31071	SVEP1 (79987)_CN	0.0492512	0.295168	NBN (O60934)_proteomics	0.0392647
WDR83	84292	Unbiased	0.310688	CA8 (767)_RNAseq	0.0207302	0.272809	GSE20715_WT_VS_TLR4_KO_24H_OZONE_LUNG_UP_ssGSEA	0.0205637
HDAC2	3066	Unbiased	0.310684	HDAC1 (3065)_RNAseq	0.0704518	0.326837	TMED3_RRBS	0.0295824
MRPL58	3396	Unbiased	0.310679	CLCN7 (1186)_RNAseq	0.0329151	0.319781	COL2A1_RRBS	0.047756
CDC7	8317	Related	0.310646	CDC7 (8317)_CN	0.21828	0.237844	CDC7 (8317)_CN	0.0473976
SUPT16H	11198	Unbiased	0.310634	OR10G2 (26534)_CN	0.0179308	0.443926	HNRNPC (3183)_CN	0.0453786
RAE1	8480	Related	0.310523	EEF1A2 (1917)_CN	0.0653304	0.418248	EEF1A2 (1917)_CN	0.119729
AMOTL1	154810	Related	0.310509	AMOTL1 (154810)_RNAseq	0.206195	0.258024	TEAD3 (7005)_RNAseq	0.0766987
ERCC3	2071	Unbiased	0.310391	SSMD_Confounders	0.0456189	0.112082	TSR2 (90121)_RNAseq	0.0274436
ATXN7	6314	Related	0.310286	FN1 (2335)_RNAseq	0.0610951	0.32082	LAMB2 (3913)_RNAseq	0.0767975
TBC1D29P	26083	Unbiased	0.310271	COPS7B (64708)_RNAseq	0.0261846	0.331754	SSMD_Confounders	0.0285098
TBCD	6904	Unbiased	0.310247	ITGB3 (3690)_RNAseq	0.0286931	0.196493	TFF3 (7033)_RNAseq	0.056902
MRGPRF	116535	Unbiased	0.310127	MRGPRF (116535)_CN	0.0539918	0.147589	chr2q12_ssGSEA	0.0176736
FFAR3	2865	Related	0.310103	GPR4 (2828)_CN	0.135764	0.275912	GNAQ (2776)_RNAseq	0.0393639
AKT2	208	Related	0.310015	PNPLA3 (80339)_RNAseq	0.0461382	0.355414	SKI (6497)_RNAseq	0.122621
MEPCE	56257	Unbiased	0.309954	CYB5RL (606495)_RNAseq	0.0202371	0.138213	RUFY4_RRBS	0.016134
PPP1R7	5510	Unbiased	0.309918	SETDB2 (83852)_RNAseq	0.0238756	0.3021	SSMD_Confounders	0.0587207
SEC61B	10952	Unbiased	0.309703	MORF_MTA1_ssGSEA	0.0345317	0.210889	DLX3 (1747)_RNAseq	0.0221935
DCTN2	10540	Unbiased	0.309576	GO_CELLULAR_COMPONENT_DISASSEMBLY_ssGSEA	0.0161267	0.2242	BBC3_RRBS	0.0405646
CNTFR	1271	Related	0.309574	JAK2 (3717)_CN	0.129918	0.176594	LIFR (3977)_CN	0.0392265
WDR33	55339	Unbiased	0.309509	GO_NUCLEOBASE_CONTAINING_COMPOUND_TRANSMEMBRANE_TRANSPORTER_ACTIVITY_ssGSEA	0.0199523	0.292809	SSMD_Confounders	0.0627767
YIF1A	10897	Unbiased	0.309491	ORAOV1 (220064)_CN	0.0258446	0.268774	SETDB2 (83852)_RNAseq	0.0156615
TPI1	7167	Unbiased	0.30919	GSE15330_HSC_VS_MEGAKARYOCYTE_ERYTHROID_PROGENITOR_IKAROS_KO_UP_ssGSEA	0.0181892	0.187162	GO_POSITIVE_REGULATION_OF_TRANSMEMBRANE_TRANSPORT_ssGSEA	0.0214598
KCTD5	54442	Unbiased	0.309181	MAP1LC3A (84557)_RNAseq	0.0422969	0.265372	UGCG (7357)_RNAseq	0.0323402
KRR1	11103	Unbiased	0.309174	CCR2 (729230)_RNAseq	0.0416713	0.411582	SSMD_Confounders	0.122285
RRS1	23212	Related	0.309125	RPL27 (6155)_CN	0.0408057	0.183928	UBC_RRBS	0.0480465
RUVBL2	10856	Unbiased	0.30912	LILRB5 (10990)_CN	0.0219637	0.443011	SSMD_Confounders	0.143263
SNRNP200	23020	Unbiased	0.309064	SSMD_Confounders	0.139408	0.432646	NCAPH (23397)_CN	0.0260386
USP8	9101	Related	0.309019	USP50 (373509)_CN	0.142764	0.263076	USP50 (373509)_CN	0.070202
VPS37A	137492	Unbiased	0.308956	MICU3 (286097)_CN	0.0211021	0.172349	PDLIM3 (Q53GG5-2)_proteomics	0.0271102
FXN	2395	Unbiased	0.308847	GO_NEGATIVE_REGULATION_OF_CELLULAR_COMPONENT_ORGANIZATION_ssGSEA	0.0448086	0.378612	AKTIP (64400)_RNAseq	0.0305928
PSMD11	5717	Related	0.308781	PSMD11 (5717)_CN	0.133156	0.518055	PSMD11 (5717)_CN	0.28142
ARHGAP35	2909	Unbiased	0.308762	CDH4 (1002)_RNAseq	0.0281163	0.175791	GSE20366_CD103_KLRG1_DP_VS_DN_TREG_DN_ssGSEA	0.0308938
PPIL2	23759	Related	0.308725	PPIL2 (23759)_CN	0.0757851	0.417329	PPIL2 (23759)_CN	0.147227
RPS16	6217	Related	0.308712	RPS16 (6217)_CN	0.0670729	0.411115	RPS16 (6217)_CN	0.138702
WDR89	112840	Unbiased	0.308682	VIM (7431)_RNAseq	0.101149	0.185577	COX4I1 (P13073)_proteomics	0.0335565
ACACA	31	Unbiased	0.308652	ANTXR2 (118429)_CN	0.0257184	0.250464	MORF_ERCC2_ssGSEA	0.0223622
RRAGA	10670	Related	0.308531	RRAGB (10325)_RNAseq	0.150599	0.00214976	ATP6V0A2 (23545)_RNAseq	0.0245832
DDOST	1650	Related	0.3085	DDOST (1650)_CN	0.121045	0.12548	EED (8726)_RNAseq	0.0277515
NEURL4	84461	Related	0.308431	LRRK2 (120892)_RNAseq	0.0704696	0.228645	USP19_RRBS	0.0498674
UBP1	7342	Related	0.308368	TFCP2 (7024)_RNAseq	0.0813242	0.126661	TFCP2 (7024)_RNAseq	0.0565449
ASNS	440	Unbiased	0.308323	asparagine_metabolomics	0.122653	0.278298	CDSN (Q15517)_proteomics	0.0319588
HEATR3	55027	Unbiased	0.308265	GNF2_MLF1_ssGSEA	0.0342072	0.305514	SA_FAS_SIGNALING_ssGSEA	0.050054
EPHA2	1969	Related	0.308249	EGFR (1956)_RNAseq	0.124033	0.146957	YES1 (7525)_CN	0.0450155
ATP5F1A	498	Unbiased	0.308203	MYLLYKANGAS_AMPLIFICATION_HOT_SPOT_18_ssGSEA	0.0217538	0.220187	GCH1 (2643)_RNAseq	0.0217568
PHLDA2	7262	Unbiased	0.308146	DAZARD_UV_RESPONSE_CLUSTER_G5_ssGSEA	0.0214974	0.334474	GSE17721_PAM3CSK4_VS_CPG_24H_BMDC_UP_ssGSEA	0.0254463
MPRIP	23164	Unbiased	0.308064	GSE2770_UNTREATED_VS_IL4_TREATED_ACT_CD4_TCELL_6H_DN_ssGSEA	0.0157592	0.188026	SSMD_Confounders	0.048918
IFNA16	3449	Related	0.308028	MSI_engineered	0.100923	0.109445	TYK2 (7297)_RNAseq	0.0964552
ARHGAP21	57584	Unbiased	0.308019	GSE32986_GMCSF_VS_GMCSF_AND_CURDLAN_LOWDOSE_STIM_DC_UP_ssGSEA	0.0201564	0.185018	MFGE8_RRBS	0.0336939
KEAP1	9817	Related	0.308003	NFE2L2 (4780)_RNAseq	0.0915528	0.336282	EGFR (1956)_RNAseq	0.057592
CCT8	10694	Unbiased	0.307918	IFNAR2 (3455)_RNAseq	0.049864	0.259998	CDCP1 (64866)_RNAseq	0.0398619
SLC7A9	11136	Unbiased	0.307885	SIGLEC12 (89858)_CN	0.0357301	0.345482	xanthosine_metabolomics	0.0241537
EXOSC1	51013	Unbiased	0.307885	UCN2 (90226)_RNAseq	0.0286463	0.128342	TIAL1 (7073)_RNAseq	0.0205822
NPC1	4864	Related	0.307845	EMT_engineered	0.100335	0.0708378	ATP2B2 (491)_CN	0.0569682
NCOA2	10499	Unbiased	0.30766	PID_NCADHERIN_PATHWAY_ssGSEA	0.0436339	0.225206	MACAEVA_PBMC_RESPONSE_TO_IR_ssGSEA	0.0304581
PSMD3	5709	Unbiased	0.307643	ERBB2 (2064)_CN	0.0706845	0.353557	PSMD3 (5709)_RNAseq	0.0713098
ULK3	25989	Unbiased	0.307562	LAT.1_RRBS	0.0207052	0.226564	GNF2_CDKN1C_ssGSEA	0.0257042
RTRAF	51637	Related	0.307553	FN1 (2335)_RNAseq	0.0855991	0.180366	OBSL1 (23363)_RNAseq	0.0706891
HARS	3035	Unbiased	0.307527	SNORD63 (26785)_CN	0.0311413	0.276665	PITPNM1_RRBS	0.0223022
TVP23B	51030	Unbiased	0.307494	GSE42021_TCONV_PLN_VS_CD24LO_TCONV_THYMUS_UP_ssGSEA	0.046677	0.121813	ADD2 (119)_RNAseq	0.0296432
SCFD1	23256	Unbiased	0.30747	chr14q32_ssGSEA	0.0663619	0.30179	PABPN1 (8106)_RNAseq	0.0400773
RPAP3	79657	Unbiased	0.307431	NIKOLSKY_BREAST_CANCER_12Q13_Q21_AMPLICON_ssGSEA	0.052825	0.215485	SULF1_RRBS	0.0253348
COL1A1	1277	Related	0.307421	COL1A1 (1277)_RNAseq	0.0692688	0.150679	COL1A1 (1277)_RNAseq	0.0944837
UGP2	7360	Unbiased	0.307366	PDZK1IP1 (10158)_RNAseq	0.0305419	0.267096	LEPROTL1 (23484)_RNAseq	0.0301267
TFAP4	7023	Unbiased	0.307217	GO_CELLULAR_RESPONSE_TO_FLUID_SHEAR_STRESS_ssGSEA	0.0177884	0.200197	AKAP2 (11217)_RNAseq	0.0140235
ASB3	51130	Unbiased	0.307174	NTS (4922)_RNAseq	0.05316	0.13088	PHESSE_TARGETS_OF_APC_AND_MBD2_UP_ssGSEA	0.0144208
ANKMY2	57037	Unbiased	0.307164	C2CD2L (O14523-2)_proteomics	0.025376	-0.0105248	SCIAN_INVERSED_TARGETS_OF_TP53_AND_TP73_UP_ssGSEA	0.0433973
EWSR1	2130	Unbiased	0.307155	DIO2 (1734)_CN	0.0186567	0.159813	GSE29949_CD8_POS_DC_SPLEEN_VS_DC_BRAIN_UP_ssGSEA	0.0278664
TBC1D3	729873	Unbiased	0.307061	LOC105369431_RRBS	0.0287202	0.363308	GO_CELL_KILLING_ssGSEA	0.0215847
MAEA	10296	Unbiased	0.307042	PRSS22 (64063)_RNAseq	0.0225451	0.377477	GSE11961_MEMORY_BCELL_DAY40_VS_GERMINAL_CENTER_BCELL_DAY40_UP_ssGSEA	0.0210553
THOC3	84321	Unbiased	0.307007	ATOX1 (475)_RNAseq	0.0381902	0.319035	THOC3 (84321)_RNAseq	0.0694323
HSPA8	3312	Related	0.306998	HSPA1A (3303)_RNAseq	0.0500281	0.267608	RANBP2_RRBS	0.027242
INTS4	92105	Unbiased	0.306984	GNF2_MSN_ssGSEA	0.0552013	0.372794	INTS4 (92105)_RNAseq	0.198159
RPL23A	6147	Related	0.306903	RPL23A (6147)_CN	0.0330865	0.29322	TUBA1A (7846)_RNAseq	0.0671342
SDHA	6389	Unbiased	0.306846	GJA1 (2697)_RNAseq	0.0301247	0.324868	BREDEMEYER_RAG_SIGNALING_NOT_VIA_ATM_UP_ssGSEA	0.0245778
RBM42	79171	Unbiased	0.306797	PSG5 (5673)_CN	0.048978	0.376192	ZNF568 (374900)_CN	0.0301378
RPLP2	6181	Unbiased	0.306758	RAB13 (5872)_RNAseq	0.0303374	0.259728	RPLP2 (6181)_RNAseq	0.0351563
GNB1	2782	Unbiased	0.306696	CALCA_RRBS	0.0277279	0.186006	BROWNE_HCMV_INFECTION_8HR_DN_ssGSEA	0.0171502
RPAP2	79871	Unbiased	0.306653	chr1p13_ssGSEA	0.157702	0.0696309	GSE4535_BM_DERIVED_DC_VS_FOLLICULAR_DC_UP_ssGSEA	0.0413571
PRELID3B	51012	Related	0.306583	HNF4A (3172)_CN	0.120152	0.0472599	INTS10 (55174)_CN	0.101767
PDGFRB	5159	Unbiased	0.306566	PDGFRB (5159)_RNAseq	0.0785459	0.262898	IFI44L (10964)_RNAseq	0.0290002
DEPDC5	9681	Unbiased	0.306558	GSE3982_EOSINOPHIL_VS_MAC_UP_ssGSEA	0.0557772	0.0764402	GSE29617_CTRL_VS_TIV_FLU_VACCINE_PBMC_2008_UP_ssGSEA	0.0359288
ANAPC15	25906	Unbiased	0.306529	GSE37301_HEMATOPOIETIC_STEM_CELL_VS_CD4_TCELL_DN_ssGSEA	0.0224808	0.179625	INA (9118)_RNAseq	0.0292291
LIFR	3977	Unbiased	0.306522	S100A1 (6271)_RNAseq	0.0469846	0.393925	GO_NEGATIVE_REGULATION_OF_RESPONSE_TO_EXTRACELLULAR_STIMULUS_ssGSEA	0.099952
SRP9	6726	Related	0.306512	EPB41 (2035)_RNAseq	0.0666586	0.244326	EPB41 (2035)_RNAseq	0.0697519
GLS	2744	Related	0.306426	haematopoietic_and_lymphoid_tissue_primary_tissue_Lin	0.094123	0.191261	COQ9 (57017)_CN	0.0450426
DDX56	54606	Related	0.306383	MRPS24 (64951)_CN	0.131247	0.115791	PSMA2 (5683)_CN	0.0641645
SLC24A1	9187	Unbiased	0.306382	FAM155B (27112)_RNAseq	0.0285	0.322458	RGR (5995)_RNAseq	0.0180983
ARPC2	10109	Unbiased	0.306339	GO_REGULATION_OF_GASTRULATION_ssGSEA	0.0248158	0.391836	GSE21033_CTRL_VS_POLYIC_STIM_DC_3H_UP_ssGSEA	0.0293699
JKAMP	51528	Unbiased	0.306304	GO_RESPONSE_TO_ALCOHOL_ssGSEA	0.0242609	0.123761	SLC38A3 (10991)_RNAseq	0.0410488
PSMD12	5718	Unbiased	0.306304	PSMD12 (5718)_CN	0.0244409	0.389461	CACNG1 (786)_CN	0.0686217
BECN1	8678	Unbiased	0.306237	GSE7218_UNSTIM_VS_ANTIGEN_STIM_THROUGH_IGM_BCELL_DN_ssGSEA	0.0174074	0.146309	C11orf45_RRBS	0.0607162
NFKB2	4791	Unbiased	0.306139	GSE11057_PBMC_VS_MEM_CD4_TCELL_DN_ssGSEA	0.0523376	0.176531	FAM83G (644815)_RNAseq	0.0361321
NUP214	8021	Unbiased	0.306136	NUP214 (8021)_RNAseq	0.0238727	0.274101	GO_POSITIVE_REGULATION_OF_SIGNAL_TRANSDUCTION_BY_P53_CLASS_MEDIATOR_ssGSEA	0.025482
DHX8	1659	Related	0.306128	DHX8 (1659)_CN	0.104499	0.470746	DHX8 (1659)_RNAseq	0.0942528
XRCC2	7516	Unbiased	0.306041	EDIL3 (10085)_RNAseq	0.0502929	-0.0278737	TK2 (7084)_RNAseq	0.018208
ZNF20	7568	Unbiased	0.306038	MYEOV (26579)_CN	0.0346781	0.170645	SUCLA2 (Q9P2R7)_proteomics	0.0225736
EMSY	56946	Unbiased	0.306008	SYN3 (8224)_RNAseq	0.0950096	0.136877	ECM2 (1842)_RNAseq	0.0207012
MEMO1	51072	Related	0.305994	LNX1 (84708)_RNAseq	0.0773231	0.0798544	DICER1 (23405)_RNAseq	0.0456157
PPTC7	160760	Unbiased	0.305984	GO_REGULATION_OF_RNA_STABILITY_ssGSEA	0.0401914	0.273024	KRIEG_HYPOXIA_NOT_VIA_KDM3A_ssGSEA	0.0242547
OSTC	58505	Unbiased	0.305982	GSE45365_CD8A_DC_VS_CD11B_DC_DN_ssGSEA	0.0372443	0.327272	GSE13485_PRE_VS_POST_YF17D_VACCINATION_PBMC_UP_ssGSEA	0.0244505
AMD1	262	Unbiased	0.305968	MBP (4155)_RNAseq	0.0336782	0.287218	YAGI_AML_WITH_T_9_11_TRANSLOCATION_ssGSEA	0.0388482
CTTN	2017	Unbiased	0.305934	CTTN (2017)_CN	0.0349683	0.160377	MYH10 (4628)_RNAseq	0.0185874
TBC1D10C	374403	Unbiased	0.305884	KDM2A (22992)_CN	0.03156	0.238129	ST_G_ALPHA_I_PATHWAY_ssGSEA	0.0198921
KLF1	10661	Unbiased	0.30584	GCSAML (148823)_RNAseq	0.06708	0.0984824	MIR3619_RRBS	0.0197577
PPP6C	5537	Related	0.305828	ANKRD52 (283373)_RNAseq	0.0241845	0.383796	Melanoma_histology_II_Lin	0.045268
MAEA	10296	Related	0.30579	MAEA (10296)_CN	0.0330126	0.386391	MAEA (10296)_CN	0.155077
ZNF652	22834	Related	0.305769	EMT_engineered	0.107141	0.128888	CBFA2T2 (9139)_CN	0.153098
MORF4L1	10933	Unbiased	0.305535	PASQUALUCCI_LYMPHOMA_BY_GC_STAGE_DN_ssGSEA	0.0236428	0.186496	GSE21033_CTRL_VS_POLYIC_STIM_DC_12H_UP_ssGSEA	0.0152739
ADIPOR2	79602	Unbiased	0.305484	GO_CELL_PROJECTION_MEMBRANE_ssGSEA	0.0517317	0.244828	SLC12A8 (84561)_RNAseq	0.0146064
TWISTNB	221830	Related	0.305293	ACTB (60)_CN	0.196859	0.287175	TGM2 (7052)_RNAseq	0.0516561
TAF8	129685	Unbiased	0.305209	GO_GLUCURONOSYLTRANSFERASE_ACTIVITY_ssGSEA	0.0283126	0.362223	SSMD_Confounders	0.103401
SHQ1	55164	Unbiased	0.305194	GO_REGULATION_OF_MYOBLAST_PROLIFERATION_ssGSEA	0.0264507	0.143441	SHOX2_RRBS	0.0462442
MSTO1	55154	Related	0.305176	HMGA2 (8091)_RNAseq	0.0935241	0.105376	FIGN (55137)_RNAseq	0.11852
FBXO11	80204	Unbiased	0.305156	LRP1 (4035)_RNAseq	0.0246096	0.241467	GO_PHOSPHATIDYLINOSITOL_3_PHOSPHATE_BIOSYNTHETIC_PROCESS_ssGSEA	0.0627328
NUDT4	11163	Unbiased	0.305121	APH1A (51107)_RNAseq	0.056698	0.0970201	ELF5_RRBS	0.0279167
RBM17	84991	Related	0.305052	RBM17 (84991)_CN	0.180741	0.308978	RBM17 (84991)_CN	0.0740762
CENPT	80152	Related	0.305047	CENPT (80152)_RNAseq	0.155428	0.0483528	SPC25 (57405)_CN	0.0355283
TP53BP2	7159	Related	0.305025	PTPN14 (5784)_RNAseq	0.0325668	0.233614	FRMD6 (122786)_RNAseq	0.022021
PWP1	11137	Unbiased	0.305021	CTCAAGA_MIR526B_ssGSEA	0.0136883	0.209128	TRIOBP (11078)_RNAseq	0.0204661
CYB5R4	51167	Related	0.305013	EMT_engineered	0.0952674	0.127003	CYB5R3 (1727)_RNAseq	0.0732109
WTAP	9589	Unbiased	0.304995	WTAP (9589)_RNAseq	0.0545835	0.277836	GSE17721_CTRL_VS_PAM3CSK4_6H_BMDC_UP_ssGSEA	0.0196663
FAF1	11124	Unbiased	0.304973	GSE17721_LPS_VS_CPG_2H_BMDC_DN_ssGSEA	0.0173905	0.23288	VIM (7431)_RNAseq	0.0271478
MTF1	4520	Related	0.304965	haematopoietic_and_lymphoid_tissue_primary_tissue_Lin	0.0811163	-0.042492	ZXDC (79364)_CN	0.060931
PIGP	51227	Unbiased	0.304843	GO_ARF_GUANYL_NUCLEOTIDE_EXCHANGE_FACTOR_ACTIVITY_ssGSEA	0.0409449	0.356398	IL13 (3596)_RNAseq	0.0504603
EXOSC5	56915	Unbiased	0.304754	MUC19 (283463)_RNAseq	0.0339443	0.292013	SSMD_Confounders	0.0358815
BUB1B	701	Related	0.30464	CCNB2 (9133)_CN	0.102515	0.359702	BUB1B (701)_CN	0.0529294
COG3	83548	Related	0.304473	COG3 (83548)_CN	0.112491	0.0546469	TMED3_RRBS	0.0247952
NAA15	80155	Unbiased	0.304457	GAUSSMANN_MLL_AF4_FUSION_TARGETS_G_DN_ssGSEA	0.0350659	0.383595	MGARP (84709)_CN	0.027869
SLC31A1	1317	Unbiased	0.304454	PDIA6 (10130)_RNAseq	0.0393004	0.207123	ERMP1_RRBS	0.0303765
BBS1	582	Related	0.304348	BBS1 (582)_CN	0.184798	0.149785	KRT18 (3875)_RNAseq	0.133918
EED	8726	Unbiased	0.304313	GSE30971_WBP7_HET_VS_KO_MACROPHAGE_4H_LPS_STIM_UP_ssGSEA	0.0257054	0.228092	chr2p24_ssGSEA	0.029845
E2F7	144455	Unbiased	0.304259	GPRC5B (51704)_RNAseq	0.0285032	0.288726	PTCHD4 (442213)_RNAseq	0.0606408
FDFT1	2222	Related	0.304211	HSD17B7 (51478)_RNAseq	0.0541018	0.143733	HERC2 (8924)_CN	0.0501245
PFDN6	10471	Unbiased	0.304103	GOLGA1 (2800)_RNAseq	0.0238463	0.326824	KAYO_CALORIE_RESTRICTION_MUSCLE_UP_ssGSEA	0.0412085
DDX56	54606	Unbiased	0.30409	PURB (5814)_RNAseq	0.0243363	0.161691	XKR7 (343702)_RNAseq	0.0245688
DOLK	22845	Related	0.303893	EMT_engineered	0.214019	-0.115209	EDA (1896)_RNAseq	0.06758
NUP35	129401	Unbiased	0.303892	PRC1_BMI_UP.V1_UP_ssGSEA	0.0192516	0.171356	ZNF853 (54753)_RNAseq	0.0175097
SNRPE	6635	Unbiased	0.303886	TMEM9 (252839)_RNAseq	0.0163009	0.356411	SSMD_Confounders	0.0564043
CR1	1378	Unbiased	0.303809	FBLIM1 (54751)_RNAseq	0.0205306	0.398822	GO_T_CELL_ACTIVATION_INVOLVED_IN_IMMUNE_RESPONSE_ssGSEA	0.0493792
CALML6	163688	Unbiased	0.303807	GSE20366_TREG_VS_TCONV_DN_ssGSEA	0.0291405	0.207803	TURASHVILI_BREAST_NORMAL_DUCTAL_VS_LOBULAR_UP_ssGSEA	0.0405766
MNS1	55329	Unbiased	0.303725	UMPS (7372)_RNAseq	0.0717341	0.148823	ZNF599 (148103)_RNAseq	0.0394003
BCL6	604	Related	0.303654	CCND2 (894)_RNAseq	0.0449963	0.0644488	EBF1 (1879)_RNAseq	0.0159787
DUT	1854	Related	0.303652	EMT_engineered	0.133216	0.129487	EMT_engineered	0.121708
CFAP20	29105	Unbiased	0.303614	GO_REGULATION_OF_CELLULAR_PH_ssGSEA	0.0351811	0.420185	MARS2 (92935)_RNAseq	0.0274098
COPB2	9276	Related	0.303503	XRN1 (54464)_CN	0.0880616	0.361355	XRN1 (54464)_CN	0.0811848
BRD2	6046	Unbiased	0.303375	CNDP2 (55748)_RNAseq	0.029058	0.218152	GSE40274_CTRL_VS_FOXP3_AND_SATB1_TRANSDUCED_ACTIVATED_CD4_TCELL_DN_ssGSEA	0.0174742
CDH12	1010	Unbiased	0.303373	GO_NEGATIVE_REGULATION_OF_MEGAKARYOCYTE_DIFFERENTIATION_ssGSEA	0.0209092	0.29254	CRACR2B_RRBS	0.0196999
RNF20	56254	Related	0.30336	RNF20 (56254)_CN	0.140742	0.293132	haematopoietic_and_lymphoid_tissue_primary_tissue_Lin	0.0328678
SP1	6667	Unbiased	0.303327	FREAC3_01_ssGSEA	0.0279232	0.350249	TAAWWATAG_RSRFC4_Q2_ssGSEA	0.0177323
COPS5	10987	Related	0.303325	COPS5 (10987)_CN	0.109011	0.387911	COPS5 (10987)_CN	0.122035
MRGPRD	116512	Related	0.303269	MRGPRF (116535)_CN	0.334669	0.235116	MRGPRF (116535)_CN	0.132907
MRGBP	55257	Unbiased	0.303238	ARHGEF6 (9459)_RNAseq	0.0308003	0.100493	ROGDI (79641)_RNAseq	0.0959222
PAAF1	80227	Unbiased	0.303219	GSE2770_UNTREATED_VS_IL4_TREATED_ACT_CD4_TCELL_48H_UP_ssGSEA	0.011956	0.136759	SSMD_Confounders	0.0230321
RAD54L	8438	Unbiased	0.303084	DAAM2_RRBS	0.0184	0.166741	HOWLIN_PUBERTAL_MAMMARY_GLAND_ssGSEA	0.0251234
ENC1	8507	Unbiased	0.303054	CHEN_LVAD_SUPPORT_OF_FAILING_HEART_UP_ssGSEA	0.0399302	0.3167	TRIB2 (28951)_RNAseq	0.0228647
FBXO11	80204	Related	0.303012	EMT_engineered	0.101342	0.147434	NECAP2 (55707)_CN	0.055778
TRIP13	9319	Related	0.302977	MAD2L1 (4085)_CN	0.0882491	0.1592	OBSL1 (O75147)_proteomics	0.0268619
PARD6B	84612	Unbiased	0.302849	PARD6B (84612)_RNAseq	0.0470785	0.207691	KIM_MYCN_AMPLIFICATION_TARGETS_DN_ssGSEA	0.0296544
LIG4	3981	Unbiased	0.302749	PID_ALK1_PATHWAY_ssGSEA	0.0235447	0.338948	MODULE_117_ssGSEA	0.0597107
EXOSC10	5394	Related	0.302695	GFPT2 (9945)_RNAseq	0.0481791	0.166323	ALDOB (229)_CN	0.0229843
BRF2	55290	Related	0.302633	BDP1 (55814)_CN	0.0734362	0.286618	POLR3E (55718)_RNAseq	0.0312881
MYT1	4661	Unbiased	0.302624	GSE24210_TCONV_VS_TREG_DN_ssGSEA	0.0552026	0.254297	GO_POST_ANAL_TAIL_MORPHOGENESIS_ssGSEA	0.0194444
DOLK	22845	Unbiased	0.302622	BIOCARTA_INTRINSIC_PATHWAY_ssGSEA	0.032004	-0.0887743	PPP2R4 (5524)_CN	0.0314415
MAD2L1BP	9587	Related	0.302598	TBC1D10A (83874)_RNAseq	0.0542432	0.209378	AMZ2 (51321)_RNAseq	0.116525
RB1CC1	9821	Unbiased	0.302593	GALE_APL_WITH_FLT3_MUTATED_DN_ssGSEA	0.0280148	0.0456579	ASTL (431705)_RNAseq	0.0380542
TCF12	6938	Unbiased	0.302576	CEP170B (283638)_RNAseq	0.0314879	0.416613	RHOH (399)_RNAseq	0.042093
POLD2	5425	Unbiased	0.3025	GO_NEGATIVE_REGULATION_OF_MULTICELLULAR_ORGANISM_GROWTH_ssGSEA	0.0376873	0.373858	MORF_UBE2A_ssGSEA	0.0223527
ELOC	6921	Unbiased	0.302462	RPL7 (6129)_RNAseq	0.0257972	0.0843736	GO_INTRACELLULAR_STEROID_HORMONE_RECEPTOR_SIGNALING_PATHWAY_ssGSEA	0.0165033
RFC3	5983	Related	0.302425	BRCA2 (675)_CN	0.0576406	0.183448	RFC3 (5983)_RNAseq	0.0261202
MAD2L2	10459	Unbiased	0.302418	AFAP1L2_RRBS	0.0196754	0.144935	ANKRD44 (91526)_RNAseq	0.0350922
VEZT	55591	Related	0.302347	TMEM17 (200728)_RNAseq	0.0957798	0.028785	USH2A (7399)_CN	0.0533646
PSMD7	5713	Related	0.302342	PSMD7 (5713)_CN	0.0822052	0.415319	PSMD7 (5713)_CN	0.264766
SNRNP25	79622	Unbiased	0.302326	PFAS (5198)_RNAseq	0.075944	0.335669	SSMD_Confounders	0.0344468
MAFF	23764	Unbiased	0.302249	SERPINE2 (5270)_RNAseq	0.0188873	0.308748	GSE5589_LPS_VS_LPS_AND_IL10_STIM_MACROPHAGE_180MIN_UP_ssGSEA	0.0402565
LIAS	11019	Unbiased	0.302226	GSE2770_TGFB_AND_IL4_VS_IL12_TREATED_ACT_CD4_TCELL_48H_UP_ssGSEA	0.0628997	0.203762	ZBTB7B (51043)_RNAseq	0.0171639
USP14	9097	Unbiased	0.302187	chr12q24_ssGSEA	0.080596	0.0204503	LOC105374250_RRBS	0.0216197
GTF2B	2959	Related	0.302074	GTF2B (2959)_CN	0.122652	0.224605	KAT2B (8850)_RNAseq	0.0726552
YPEL5	51646	Related	0.30207	DCAF10 (79269)_CN	0.0825925	0.118059	CTSA (5476)_RNAseq	0.0487842
MAT2A	4144	Unbiased	0.30205	GO_REGULATION_OF_BICELLULAR_TIGHT_JUNCTION_ASSEMBLY_ssGSEA	0.0333838	0.393562	MTAP (4507)_CN	0.126791
SAP18	10284	Related	0.301998	SAP18 (10284)_CN	0.16288	0.155581	SAP18 (10284)_CN	0.0383892
COX4I1	1327	Unbiased	0.30199	ZFP41_RRBS	0.0215408	0.413357	GSE22140_GERMFREE_VS_SPF_MOUSE_CD4_TCELL_DN_ssGSEA	0.0282378
PPP1CA	5499	Unbiased	0.301975	BERENJENO_TRANSFORMED_BY_RHOA_FOREVER_DN_ssGSEA	0.0602392	0.225149	GO_ACIDIC_AMINO_ACID_TRANSMEMBRANE_TRANSPORTER_ACTIVITY_ssGSEA	0.0170776
PPDPF	79144	Related	0.301888	EMT_engineered	0.583882	0.210455	EMT_engineered	0.489514
COL14A1	7373	Unbiased	0.301862	COL14A1 (7373)_CN	0.0453661	0.162331	ZNF630 (57232)_RNAseq	0.0269695
SH3GL2	6456	Unbiased	0.3018	HIST1H2AG (8969)_RNAseq	0.0228453	0.166664	AKR1B15_RRBS	0.0459738
TRIP10	9322	Unbiased	0.301794	FFAR2_RRBS	0.0317664	0.216677	GO_STARTLE_RESPONSE_ssGSEA	0.0189075
PRPF6	24148	Unbiased	0.301752	ITK (3702)_RNAseq	0.0330422	0.490596	SSMD_Confounders	0.0342868
CIC	23152	Unbiased	0.301686	ACOT7_RRBS	0.0328753	0.271695	DNAH9 (1770)_RNAseq	0.026678
EIF4E2	9470	Unbiased	0.301655	ST_T_CELL_SIGNAL_TRANSDUCTION_ssGSEA	0.0724945	0.272166	GSE6259_33D1_POS_VS_DEC205_POS_FLT3L_INDUCED_SPLENIC_DC_UP_ssGSEA	0.058452
OR2T2	401992	Unbiased	0.30147	KUMAMOTO_RESPONSE_TO_NUTLIN_3A_UP_ssGSEA	0.0246914	-0.0141653	CACNG7 (59284)_RNAseq	0.0695172
PSMB3	5691	Unbiased	0.301427	SSMD_Confounders	0.0783518	0.419963	FBXO47 (494188)_CN	0.0504658
CNPY2	10330	Unbiased	0.30136	METRN (79006)_RNAseq	0.0208668	-0.0268715	REACTOME_RNA_POL_I_TRANSCRIPTION_INITIATION_ssGSEA	0.0406393
TPRKB	51002	Unbiased	0.301291	SSMD_Confounders	0.0350142	0.250836	ARHGEF7.3_RRBS	0.0320041
NSL1	25936	Related	0.301161	NUP133 (55746)_CN	0.0751735	0.296638	CENPF (1063)_CN	0.055759
SNRPD3	6634	Unbiased	0.301019	SNRPD3 (6634)_RNAseq	0.0250036	0.407852	GUCD1 (83606)_CN	0.0496075
SAMD4B	55095	Related	0.300882	SAMD4A (23034)_RNAseq	0.110492	0.178628	EMT_engineered	0.174717
PRPF18	8559	Related	0.300865	PRPF18 (8559)_CN	0.213584	0.432664	PRPF18 (8559)_CN	0.112864
TBCA	6902	Unbiased	0.300818	GSE43955_10H_VS_60H_ACT_CD4_TCELL_UP_ssGSEA	0.0202766	0.17098	PRMT6 (55170)_RNAseq	0.0257679
KIF22	3835	Unbiased	0.30079	GSE17721_LPS_VS_PAM3CSK4_0.5H_BMDC_DN_ssGSEA	0.0287975	0.252246	MRFAP1L1 (114932)_RNAseq	0.0239608
KIR2DL1	3802	Related	0.300724	KIR2DS4 (3809)_CN	0.069298	0.134717	PTPN6 (5777)_RNAseq	0.0799082
MINOS1	440574	Related	0.300672	CHCHD6 (84303)_CN	0.0382353	0.321845	EGFR (1956)_RNAseq	0.0607203
SCAP	22937	Unbiased	0.300659	GSE19198_CTRL_VS_IL21_TREATED_TCELL_1H_UP_ssGSEA	0.0124342	0.458269	STONER_ESOPHAGEAL_CARCINOGENESIS_UP_ssGSEA	0.03741
CENPC	1060	Related	0.300535	CENPC (1060)_CN	0.0889042	0.228575	EMT_engineered	0.0504005
MSL2	55167	Unbiased	0.300532	GTF2E2 (2961)_RNAseq	0.0354257	0.316989	GSE42021_TREG_VS_TCONV_PLN_DN_ssGSEA	0.0288267
CHAF1A	10036	Related	0.300492	CHAF1A (10036)_CN	0.0933532	0.427809	CHAF1A (10036)_CN	0.114488
SNAPC1	6617	Related	0.300486	SNAPC1 (6617)_CN	0.124752	0.0143622	POLR3E (55718)_RNAseq	0.0233372
DHFR	1719	Related	0.300476	E2F2 (1870)_RNAseq	0.0535758	0.0780344	NEDD4L (23327)_RNAseq	0.0632908
MAD2L2	10459	Related	0.300466	CDK4 (1019)_RNAseq	0.0289898	0.0752949	TTLL12_RRBS	0.0482568
USP42	84132	Unbiased	0.300401	ALKBH8 (91801)_CN	0.0157706	0.178804	C18orf54.1_RRBS	0.0343105
AGPS	8540	Unbiased	0.300376	TANC1 (85461)_RNAseq	0.0243006	0.209701	GPR101 (83550)_RNAseq	0.0261031
PPDPF	79144	Unbiased	0.300373	NME4 (4833)_RNAseq	0.0356148	0.291315	POP4 (10775)_RNAseq	0.0397879
DPM2	8818	Unbiased	0.300329	GSE40277_EOS_AND_LEF1_TRANSDUCED_VS_CTRL_CD4_TCELL_UP_ssGSEA	0.0360089	0.207468	SSMD_Confounders	0.039803
LARP4	113251	Unbiased	0.300289	NHLRC4_RRBS	0.0394786	0.0446749	LOC644838 (644838)_CN	0.0224968
RASGRP4	115727	Unbiased	0.300069	ZFP30 (22835)_CN	0.0299771	0.126231	DEPTOR (64798)_RNAseq	0.0203857
TADA3	10474	Unbiased	0.300007	TNFRSF18_RRBS	0.0341457	0.227794	SSMD_Confounders	0.0376253
MROH2B	133558	Unbiased	0.299972	RGL2 (5863)_RNAseq	0.0267496	0.24085	GRIP1 (23426)_RNAseq	0.0591072
PPP1R7	5510	Related	0.299878	STK25 (10494)_CN	0.0508772	0.18564	EMT_engineered	0.0367483
GLRX3	10539	Related	0.299658	TUBA1A (7846)_RNAseq	0.0275001	0.205288	NTRK1 (4914)_CN	0.0389246
TRPM7	54822	Related	0.299642	TCTN3 (26123)_RNAseq	0.0316158	0.256771	TUBA1A (7846)_RNAseq	0.0624433
SNRNP48	154007	Related	0.299637	SNRNP48 (154007)_CN	0.202539	0.0861317	PDCD7 (10081)_CN	0.041189
MIS12	79003	Unbiased	0.299631	HOXB4 (3214)_RNAseq	0.027247	-0.042851	C15orf61 (145853)_RNAseq	0.0406706
SWSAP1	126074	Related	0.299623	A2M (2)_CN	0.109378	0.167929	RAD51 (5888)_RNAseq	0.10016
CSDE1	7812	Unbiased	0.299607	SIDT1 (54847)_RNAseq	0.0221268	0.198323	MIR3619_RRBS	0.0517348
BORA	79866	Unbiased	0.299475	GSE22601_CD4_SINGLE_POSITIVE_VS_CD8_SINGLE_POSITIVE_THYMOCYTE_DN_ssGSEA	0.0491928	0.238421	RBMS2 (5939)_RNAseq	0.023434
ZNHIT1	10467	Unbiased	0.299406	GO_ARP2_3_COMPLEX_MEDIATED_ACTIN_NUCLEATION_ssGSEA	0.0645674	0.280002	ZNHIT1 (10467)_RNAseq	0.0177369
SAR1A	56681	Unbiased	0.299291	RTN2_RRBS	0.0322788	0.207047	GO_CORE_PROMOTER_SEQUENCE_SPECIFIC_DNA_BINDING_ssGSEA	0.02502
CCL19	6363	Unbiased	0.299261	ADAMTSL1 (92949)_CN	0.0395019	0.13971	TOMLINS_METASTASIS_UP_ssGSEA	0.0249645
ALG6	29929	Related	0.299168	PRKACG (5568)_CN	0.0764397	0.169779	PTH1R (5745)_CN	0.074145
UXS1	80146	Related	0.299092	AKT3 (10000)_RNAseq	0.220898	0.208301	EMT_engineered	0.0819796
RMND5A	64795	Related	0.299068	RMND5B (64777)_RNAseq	0.106011	0.167964	PAPD7 (11044)_CN	0.0422453
GEMIN6	79833	Related	0.299013	GEMIN8 (54960)_RNAseq	0.0492617	0.0238085	PRKAA2 (5563)_RNAseq	0.0472332
DSCR4	10281	Unbiased	0.298988	THILLAINADESAN_ZNF217_TARGETS_DN_ssGSEA	0.105219	0.109271	BCOR (54880)_RNAseq	0.0268807
MNT	4335	Unbiased	0.298921	RASSF8 (11228)_RNAseq	0.0231223	0.0831933	CCNG1 (900)_RNAseq	0.0358581
DOCK5	80005	Unbiased	0.298844	AP2B1 (163)_RNAseq	0.0701453	0.145349	GSE14026_TH1_VS_TH17_UP_ssGSEA	0.0378091
CITED2	10370	Related	0.298819	haematopoietic_and_lymphoid_tissue_primary_tissue_Lin	0.114783	0.0582285	TFAP2C (7022)_CN	0.0468622
KCNK7	10089	Unbiased	0.298729	GRIK4 (2900)_CN	0.042818	0.0465863	CHUNG_BLISTER_CYTOTOXICITY_DN_ssGSEA	0.0189131
MED31	51003	Related	0.298695	MED31 (51003)_CN	0.0798638	0.100809	CTDSP1 (58190)_RNAseq	0.0247293
E2F6	1876	Related	0.298655	EZH1 (2145)_RNAseq	0.0458216	0.0349858	TUBA1A_RRBS	0.0316502
DCTN2	10540	Related	0.298651	CEP70 (80321)_RNAseq	0.040397	0.230922	BIRC3 (330)_RNAseq	0.0434492
CAPRIN1	4076	Unbiased	0.298601	ZNF701 (55762)_RNAseq	0.0709069	0.0545348	PFKL_RRBS	0.0341508
CCT6A	908	Related	0.298493	DNAJB4 (11080)_RNAseq	0.041672	0.284514	SEPT7 (989)_CN	0.0355417
GRWD1	83743	Unbiased	0.298492	F1P/F6P/G1P/G6P_metabolomics	0.0244411	0.262633	ISHIKAWA_STING_SIGNALING_ssGSEA	0.0228947
GINS4	84296	Related	0.298489	GINS4 (84296)_CN	0.19561	0.311847	GINS4 (84296)_RNAseq	0.0940756
ELP3	55140	Related	0.298392	ELP3 (55140)_CN	0.0674308	0.0600331	EMT_engineered	0.057186
ALG12	79087	Unbiased	0.298287	ZMYM1 (79830)_RNAseq	0.0347687	0.0302432	TRAIP (10293)_RNAseq	0.0322028
CIAO2B	51647	Related	0.298247	EMT_engineered	0.634717	0.24316	EMT_engineered	0.691738
MTOR	2475	Unbiased	0.298189	PTPN5_RRBS	0.0149937	0.308861	SMAD7 (4092)_RNAseq	0.0308945
RAI1	10743	Unbiased	0.298151	GO_MYOSIN_V_BINDING_ssGSEA	0.0517126	0.0972479	DIRAS1 (148252)_RNAseq	0.0203869
PPAN	56342	Unbiased	0.298125	GO_EMBRYONIC_HEART_TUBE_MORPHOGENESIS_ssGSEA	0.0376478	0.0500706	PRAC1 (84366)_RNAseq	0.0189145
NFS1	9054	Unbiased	0.297994	SLC4A8.1_RRBS	0.035275	0.265907	MIR6726_RRBS	0.0186658
FBXO42	54455	Related	0.297963	SKP1 (6500)_CN	0.184385	0.0717954	SKP1 (6500)_CN	0.0731688
UBE2Z	65264	Unbiased	0.297901	SANSOM_APC_TARGETS_UP_ssGSEA	0.0321489	0.312385	BIRC3 (330)_RNAseq	0.0230548
PTDSS1	9791	Unbiased	0.297877	KDM5C (8242)_RNAseq	0.0188437	0.228353	GO_RETROGRADE_TRANSPORT_ENDOSOME_TO_GOLGI_ssGSEA	0.0356256
MED27	9442	Unbiased	0.29784	MTR (4548)_RNAseq	0.0217991	0.103064	CLEC17A (388512)_RNAseq	0.015807
SRRM1	10250	Unbiased	0.297835	RUNX3 (864)_CN	0.0263923	0.297685	LIU_TOPBP1_TARGETS_ssGSEA	0.061409
DICER1	23405	Related	0.297766	DICER1 (23405)_CN	0.106966	0.198644	CTSV (1515)_RNAseq	0.0379706
FECH	2235	Unbiased	0.297756	GO_RESPONSE_TO_MONOAMINE_ssGSEA	0.0281729	0.240307	MODULE_371_ssGSEA	0.0323746
TSC1	7248	Related	0.297745	RPS6KA1 (6195)_RNAseq	0.0835133	0.166725	HSH2D (84941)_RNAseq	0.0330001
MLST8	64223	Unbiased	0.297721	PLEKHG4 (25894)_RNAseq	0.0276479	0.129071	NOL6 (65083)_RNAseq	0.0292982
SRFBP1	153443	Unbiased	0.297665	GSDMB (55876)_RNAseq	0.0316011	0.0947613	HDAC3 (8841)_RNAseq	0.0278606
PYCARD	29108	Related	0.297641	MEFV (4210)_CN	0.160898	0.0429907	MYC (4609)_CN	0.0402106
SRP54	6729	Unbiased	0.297502	chr14q12_ssGSEA	0.0418362	0.487398	GO_RESPONSE_TO_LEPTIN_ssGSEA	0.055195
EIF4E	1977	Unbiased	0.29741	GO_NEGATIVE_REGULATION_OF_POTASSIUM_ION_TRANSMEMBRANE_TRANSPORT_ssGSEA	0.016514	0.282117	PACS2 (23241)_RNAseq	0.0171562
CFAP299	255119	Related	0.297163	EMT_engineered	0.695409	0.0123854	EMT_engineered	0.521946
NSFL1C	55968	Unbiased	0.297091	BEND3 (Q5T5X7)_proteomics	0.0290124	0.134601	MRPL34 (64981)_RNAseq	0.027061
RPS6KA1	6195	Unbiased	0.297062	GO_CELL_TRAILING_EDGE_ssGSEA	0.0651423	0.212296	GSE41176_UNSTIM_VS_ANTI_IGM_STIM_BCELL_24H_DN_ssGSEA	0.013555
PDCL	5082	Related	0.297028	EMT_engineered	0.0511427	0.0634486	haematopoietic_and_lymphoid_tissue_primary_tissue_Lin	0.0445602
TLK2	11011	Related	0.29691	ASF1A (25842)_CN	0.0917627	0.262995	UBC (7316)_RNAseq	0.0690671
PEX14	5195	Unbiased	0.296885	GSE20727_CTRL_VS_H2O2_TREATED_DC_UP_ssGSEA	0.0234707	0.0761501	GO_DICARBOXYLIC_ACID_BIOSYNTHETIC_PROCESS_ssGSEA	0.0413742
SLC30A8	169026	Unbiased	0.296695	EIF3H (8667)_RNAseq	0.103299	0.380278	GSE42021_TREG_VS_TCONV_PLN_DN_ssGSEA	0.110748
LENG1	79165	Unbiased	0.296655	RDH13 (112724)_CN	0.0237229	0.234378	GSE2585_AIRE_KO_VS_WT_CD80_HIGH_MTEC_DN_ssGSEA	0.022923
STIL	6491	Related	0.296613	BTRC (8945)_CN	0.0523667	0.0684292	DNAJA1 (3301)_CN	0.0305226
HIST1H3I	8354	Unbiased	0.296538	CERIBELLI_GENES_INACTIVE_AND_BOUND_BY_NFY_ssGSEA	0.0298691	0.185713	C6orf132 (647024)_RNAseq	0.0178511
CCDC62	84660	Related	0.296503	EMT_engineered	0.600033	0.0942346	EMT_engineered	0.55817
DHX38	9785	Unbiased	0.296286	LOC283922 (283922)_CN	0.0337094	0.404508	HPR (3250)_CN	0.039604
RANBP9	10048	Unbiased	0.296052	NOB1 (28987)_RNAseq	0.068143	0.184406	NIP7 (51388)_RNAseq	0.0426643
ZBTB17	7709	Related	0.296038	CAMK2N1 (55450)_CN	0.052511	0.245239	KLF5 (688)_RNAseq	0.0371385
BCKDK	10295	Unbiased	0.296035	RAB34 (83871)_RNAseq	0.0165641	0.189855	GYPE (2996)_RNAseq	0.017117
PSTK	118672	Unbiased	0.296017	GO_NITROGEN_CYCLE_METABOLIC_PROCESS_ssGSEA	0.0261521	0.0681384	ST8SIA2 (8128)_RNAseq	0.0236778
SYDE1	85360	Unbiased	0.295924	GID8 (54994)_RNAseq	0.0657274	0.181676	YWHAQ (10971)_RNAseq	0.0409652
FAM189B	10712	Unbiased	0.295921	GPRC5D (55507)_RNAseq	0.0525239	0.218611	DAZAP1 (26528)_RNAseq	0.0360703
SPTLC2	9517	Unbiased	0.295906	GSE24292_WT_VS_PPARG_KO_MACROPHAGE_DN_ssGSEA	0.0196913	0.0724018	YWHAQ (10971)_RNAseq	0.0259073
UCHL3	7347	Unbiased	0.295872	P53_DN.V1_DN_ssGSEA	0.0483468	0.200928	NBEA (26960)_RNAseq	0.0280463
POLD3	10714	Unbiased	0.295856	chr11q14_ssGSEA	0.0300552	0.196734	EPHB4 (2050)_RNAseq	0.0283915
SRF	6722	Related	0.295796	EMT_engineered	0.152253	0.288674	skin_disease_Lin	0.0512039
SLC35B1	10237	Unbiased	0.295734	CCBE1 (147372)_RNAseq	0.0193768	0.276796	GO_REGULATION_OF_RUFFLE_ASSEMBLY_ssGSEA	0.0386706
FAM83H	286077	Unbiased	0.295711	GSE42724_MEMORY_BCELL_VS_PLASMABLAST_DN_ssGSEA	0.0209797	0.284035	NMB (4828)_RNAseq	0.0241211
PPM1G	5496	Related	0.295692	BUD13 (Q9BRD0)_proteomics	0.0363948	0.109672	IFI16 (Q16666)_proteomics	0.0202037
MARK2	2011	Unbiased	0.295648	GO_EXTRACELLULAR_LIGAND_GATED_ION_CHANNEL_ACTIVITY_ssGSEA	0.0225271	0.24779	GO_RESPONSE_TO_ACTIVITY_ssGSEA	0.015513
KCNK7	10089	Related	0.295434	KCNK1 (3775)_RNAseq	0.0663799	0.143682	KCNK10 (54207)_CN	0.0691759
CCNT1	904	Unbiased	0.295396	HYAL2_RRBS	0.0266149	0.230637	REACTOME_NEF_MEDIATED_DOWNREGULATION_OF_MHC_CLASS_I_COMPLEX_CELL_SURFACE_EXPRESSION_ssGSEA	0.0190619
EFTUD2	9343	Related	0.29535	EFTUD2 (9343)_CN	0.0405821	0.463832	EFTUD2 (9343)_CN	0.293653
RNF40	9810	Unbiased	0.295329	ITGAM (3684)_CN	0.020744	0.381466	ADAMTS16 (170690)_RNAseq	0.0336645
DDX31	64794	Unbiased	0.295301	BLOC1S2 (282991)_RNAseq	0.0262033	0.084049	MAB21L1 (4081)_RNAseq	0.0319674
THAP1	55145	Unbiased	0.29521	PSMB8 (5696)_RNAseq	0.0574869	0.311137	GO_RESPONSE_TO_ACID_CHEMICAL_ssGSEA	0.0304912
ZNFX1	57169	Unbiased	0.295178	SAMD9L (219285)_RNAseq	0.0636222	0.208569	EFS (10278)_RNAseq	0.0252064
TOMM22	56993	Related	0.295078	TOMM22 (56993)_CN	0.225264	0.183198	TOMM22 (56993)_CN	0.0763585
NFYA	4800	Related	0.295062	NFYA (4800)_CN	0.09947	0.0986578	SPI1 (6688)_CN	0.0322596
PSMC3	5702	Unbiased	0.295032	GO_TEMPERATURE_HOMEOSTASIS_ssGSEA	0.0275725	0.479467	SPI1 (6688)_CN	0.0986338
OR2M5	127059	Unbiased	0.295013	CTDSP1_RRBS	0.0204397	0.412	ARHGEF11 (9826)_RNAseq	0.0481997
DHX8	1659	Unbiased	0.29499	TMEM101 (84336)_RNAseq	0.0476275	0.416148	DHX8 (1659)_RNAseq	0.036787
DOK1	1796	Unbiased	0.294924	GO_SYNAPTIC_VESICLE_RECYCLING_ssGSEA	0.0352189	0.343427	GSE20715_0H_VS_24H_OZONE_LUNG_DN_ssGSEA	0.0315138
KEAP1	9817	Unbiased	0.294899	NFE2L2 (4780)_RNAseq	0.0487855	0.436241	CASTELLANO_HRAS_AND_NRAS_TARGETS_DN_ssGSEA	0.104883
GNL3	26354	Related	0.29479	GNL3 (26354)_CN	0.115404	0.464876	PRKAR2A (5576)_CN	0.0662484
GAL	51083	Unbiased	0.294777	GAL (51083)_CN	0.0727724	0.236611	CCDC38 (120935)_RNAseq	0.026108
CYP24A1	1591	Unbiased	0.294751	GO_RECEPTOR_ACTIVATOR_ACTIVITY_ssGSEA	0.0360852	0.194553	SIRPA (140885)_RNAseq	0.0168743
MED20	9477	Unbiased	0.294741	chr6p_ssGSEA	0.0259181	0.380971	MED20 (9477)_RNAseq	0.108064
YME1L1	10730	Related	0.294734	TOMM40L (Q969M1)_proteomics	0.0547794	0.176404	HSPA2 (3306)_RNAseq	0.0579705
ZCCHC7	84186	Unbiased	0.294718	CMTM7 (112616)_CN	0.0338883	0.306758	HALLMARK_IL2_STAT5_SIGNALING_ssGSEA	0.0224447
FAM32A	26017	Related	0.294694	EMT_engineered	0.0790892	0.539991	haematopoietic_and_lymphoid_tissue_primary_tissue_Lin	0.315489
EIF4A1	1973	Unbiased	0.294649	EIF4A2 (1974)_RNAseq	0.167606	0.26934	TTC7B (145567)_RNAseq	0.0239248
SOS1	6654	Related	0.294616	SPRY4 (Q9C004)_proteomics	0.0277023	0.262116	EPS8L2 (64787)_RNAseq	0.0239185
LAT	27040	Unbiased	0.294593	NUBP2 (10101)_RNAseq	0.0346072	0.224691	STONER_ESOPHAGEAL_CARCINOGENESIS_DN_ssGSEA	0.0139491
EIF4G1	1981	Unbiased	0.294528	chr3q29_ssGSEA	0.0431202	0.400343	GPR176 (11245)_RNAseq	0.0463063
MAD2L1BP	9587	Unbiased	0.294493	GO_INTERMEDIATE_FILAMENT_CYTOSKELETON_ssGSEA	0.0453893	0.266361	GO_RECEPTOR_INHIBITOR_ACTIVITY_ssGSEA	0.0365269
TRIM24	8805	Unbiased	0.294458	SNX10 (29887)_RNAseq	0.0222453	0.144723	HDDC3 (374659)_RNAseq	0.0119225
PRPF6	24148	Related	0.294339	PRPF6 (24148)_CN	0.0954967	0.456879	PRPF6 (24148)_CN	0.124605
WDR4	10785	Unbiased	0.294334	GO_ANTERIOR_POSTERIOR_PATTERN_SPECIFICATION_ssGSEA	0.0226079	0.0469183	BOLA3_RRBS	0.0180026
IFNA4	3441	Related	0.294309	IFNA2 (3440)_CN	0.0780993	0.182387	IFNK (56832)_CN	0.0770849
PPP1R10	5514	Unbiased	0.294264	ATAT1 (79969)_CN	0.0218759	0.265656	ILDR1 (286676)_RNAseq	0.0279407
PFDN1	5201	Unbiased	0.294185	DKK1 (22943)_RNAseq	0.0212287	0.148129	PID_TRAIL_PATHWAY_ssGSEA	0.0312316
CDK2	1017	Related	0.294184	NSF (4905)_RNAseq	0.0616976	0.397136	ENO1 (2023)_CN	0.0892327
FBXO21	23014	Related	0.294183	FBXO41 (150726)_RNAseq	0.166865	0.31813	RNF144B (255488)_RNAseq	0.0327577
RAB1B	81876	Related	0.294176	HSPA8 (3312)_RNAseq	0.0176478	0.115609	STK32A (202374)_CN	0.0263974
TTC39C	125488	Unbiased	0.294161	KIAA1328 (57536)_RNAseq	0.0223129	0.198589	GO_PROTEIN_CATABOLIC_PROCESS_ssGSEA	0.0367433
KMT2D	8085	Related	0.294154	EMT_engineered	0.0418835	0.229211	FOXA1 (3169)_RNAseq	0.0483662
NOM1	64434	Unbiased	0.294145	chr7q36_ssGSEA	0.0296234	0.327415	chr7q36_ssGSEA	0.0663385
GSK3A	2931	Unbiased	0.294081	MOCOS (55034)_RNAseq	0.0141033	0.264091	EDIL3 (10085)_RNAseq	0.0504905
FLII	2314	Related	0.294064	NOTCH1 (4851)_CN	0.0637008	0.0999004	ATAD3C (219293)_RNAseq	0.037977
CTU2	348180	Related	0.294054	CTU1 (90353)_CN	0.190597	0.286857	EMT_engineered	0.207289
OS9	10956	Related	0.293977	OS9 (10956)_CN	0.149453	0.166348	CERCAM (51148)_RNAseq	0.0564442
CIC	23152	Related	0.293935	TRIM22 (10346)_RNAseq	0.0726304	0.241274	ZNF473 (25888)_RNAseq	0.0384507
STMN1	3925	Unbiased	0.293929	GO_RNA_DIRECTED_DNA_POLYMERASE_ACTIVITY_ssGSEA	0.0262408	0.296821	GCTGAGT_MIR5125P_ssGSEA	0.095472
CDC23	8697	Unbiased	0.29392	SYP (6855)_RNAseq	0.0402048	0.41558	MACAEVA_PBMC_RESPONSE_TO_IR_ssGSEA	0.0444205
TUBGCP4	27229	Related	0.293866	CEP152 (22995)_CN	0.0756707	0.281345	VIM (7431)_RNAseq	0.0739084
EFNA5	1946	Unbiased	0.293852	BDH1 (622)_RNAseq	0.0256972	0.185123	ZNF154_RRBS	0.0301532
KATNA1	11104	Related	0.293821	KATNAL1 (84056)_RNAseq	0.0862592	0.17655	MAPRE3 (22924)_RNAseq	0.0344277
RAE1	8480	Unbiased	0.293789	NIKOLSKY_BREAST_CANCER_20Q12_Q13_AMPLICON_ssGSEA	0.0428084	0.491231	BMP7 (655)_CN	0.045757
USP18	11274	Unbiased	0.293775	GO_ADENYLYLTRANSFERASE_ACTIVITY_ssGSEA	0.0869044	0.18832	chr7q35_ssGSEA	0.0166379
AQR	9716	Related	0.293733	AQR (9716)_CN	0.0820334	0.238775	AQR (9716)_CN	0.140393
LIN52	91750	Related	0.293729	LIN52 (91750)_CN	0.163337	0.116943	EMT_engineered	0.121251
WEE2	494551	Unbiased	0.293697	MORF_ESR1_ssGSEA	0.0261755	0.124718	cytidine_metabolomics	0.0375717
CCDC84	338657	Unbiased	0.293694	RPS25 (6230)_RNAseq	0.0388957	0.45845	HOFMANN_MYELODYSPLASTIC_SYNDROM_RISK_DN_ssGSEA	0.0596237
NAF1	92345	Related	0.293654	RPL26 (P61254)_proteomics	0.0463445	0.103319	ARPC5L_RRBS	0.0230396
POLR1C	9533	Unbiased	0.293622	LOC105371046_RRBS	0.0435146	0.170578	GSE21063_3H_VS_16H_ANTI_IGM_STIM_BCELL_UP_ssGSEA	0.1012
SAMD4B	55095	Unbiased	0.293527	CASZ1 (54897)_RNAseq	0.0326469	0.224867	SSMD_Confounders	0.077261
BRPF1	7862	Unbiased	0.293527	GO_GAP_JUNCTION_CHANNEL_ACTIVITY_ssGSEA	0.0496021	0.173677	GSE17721_CPG_VS_GARDIQUIMOD_16H_BMDC_UP_ssGSEA	0.0199569
SLC35B2	347734	Related	0.293496	NRG1 (3084)_RNAseq	0.116084	0.16089	BMPR1A (657)_CN	0.0443739
PSMA2	5683	Related	0.293495	DDX56 (54606)_CN	0.0727001	0.387782	PSMA2 (5683)_CN	0.0690829
SMU1	55234	Related	0.293436	SMU1 (55234)_CN	0.0518679	0.481751	SMU1 (55234)_CN	0.333345
ID1	3397	Unbiased	0.293402	FOXO3_RRBS	0.0302997	0.151001	ANKRD13A (88455)_RNAseq	0.0168037
MOCS3	27304	Unbiased	0.293394	GO_HYPOTHALAMUS_DEVELOPMENT_ssGSEA	0.0129292	0.114497	LIMD1 (8994)_RNAseq	0.0198759
FMC1	154791	Related	0.293308	CYCS (54205)_CN	0.12521	-0.0410488	COX4I1 (1327)_RNAseq	0.05426
CATSPERG	57828	Unbiased	0.29324	FBL (2091)_CN	0.0240375	0.0725854	GO_POSITIVE_REGULATION_OF_GLYCOPROTEIN_METABOLIC_PROCESS_ssGSEA	0.0192314
CHD1	1105	Unbiased	0.293229	CTCTATG_MIR368_ssGSEA	0.047882	0.340234	GO_POSITIVE_REGULATION_OF_NEUROTRANSMITTER_TRANSPORT_ssGSEA	0.0268564
GAR1	54433	Related	0.293216	HSPG2 (3339)_RNAseq	0.120064	0.24136	OTUD4 (54726)_CN	0.0986589
MIOS	54468	Related	0.293033	MIOS (54468)_CN	0.0663987	0.214018	MIOS (54468)_CN	0.0763014
SMC2	10592	Unbiased	0.292971	FAM120AOS (158293)_CN	0.0401349	0.407185	chr9q31_ssGSEA	0.0255726
WEE1	7465	Unbiased	0.292913	SSMD_Confounders	0.0306075	0.266255	DKK3 (27122)_CN	0.0358122
PPCDC	60490	Related	0.292905	haematopoietic_and_lymphoid_tissue_primary_tissue_Lin	0.189145	0.11609	NTMT1 (28989)_CN	0.0629411
EMC8	10328	Related	0.292773	EMT_engineered	0.0861098	0.107264	MYC (4609)_CN	0.0417052
BMS1	9790	Unbiased	0.292723	MATTIOLI_MULTIPLE_MYELOMA_SUBGROUPS_ssGSEA	0.0269877	0.391905	SSMD_Confounders	0.143934
DCPS	28960	Related	0.292682	TREH (11181)_CN	0.0557439	0.367555	NFX1 (4799)_CN	0.124656
KRTAP10-4	386672	Related	0.29268	KRTAP10-12 (386685)_CN	0.133609	0.172324	ZNF32 (7580)_RNAseq	0.155122
GLMN	11146	Unbiased	0.292673	ME3 (10873)_CN	0.0399555	0.0773449	MIR200A_RRBS	0.0281226
ARNT	405	Related	0.292648	HES6 (55502)_RNAseq	0.0430616	0.310108	ARNTL2 (56938)_RNAseq	0.0778904
ARNT	405	Unbiased	0.292618	IRS2 (8660)_RNAseq	0.0231015	0.330895	VANDESLUIS_COMMD1_TARGETS_GROUP_2_UP_ssGSEA	0.0177698
ELP3	55140	Unbiased	0.292583	MYLLYKANGAS_AMPLIFICATION_HOT_SPOT_9_ssGSEA	0.0257154	0.210289	GO_RAC_GUANYL_NUCLEOTIDE_EXCHANGE_FACTOR_ACTIVITY_ssGSEA	0.0629811
PSMA3	5684	Related	0.292545	PSMA3 (5684)_CN	0.0745882	0.559137	PSMA3 (5684)_CN	0.21793
ERN1	2081	Unbiased	0.292367	ST_ADRENERGIC_ssGSEA	0.0338019	0.185857	WAESCH_ANAPHASE_PROMOTING_COMPLEX_ssGSEA	0.0345216
CEBPB	1051	Unbiased	0.292289	SMID_BREAST_CANCER_RELAPSE_IN_PLEURA_DN_ssGSEA	0.0306867	0.0232445	CEBPB (1051)_RNAseq	0.0199973
RPL3	6122	Related	0.292169	RPL3 (6122)_CN	0.148774	0.277859	HSDL1 (83693)_RNAseq	0.0870651
KIF2C	11004	Related	0.292138	RCC2 (55920)_RNAseq	0.0387117	0.405765	RCC2 (55920)_RNAseq	0.12563
RASA4B	100271927	Related	0.291977	RASA4 (10156)_CN	0.0994523	0.34129	EMT_engineered	0.202732
EIF5A	1984	Related	0.291792	EIF5A2 (56648)_RNAseq	0.0389662	0.141022	PGD (5226)_RNAseq	0.0177429
OR2T1	26696	Unbiased	0.291779	BRE (Q9NXR7)_proteomics	0.022131	0.211641	ZFP37 (7539)_RNAseq	0.0287108
RAB19	401409	Unbiased	0.291776	AP1S2 (8905)_RNAseq	0.0486649	0.337344	RUNDC3A (10900)_RNAseq	0.0626076
RALA	5898	Unbiased	0.291634	NEUROG1 (4762)_RNAseq	0.0326325	0.15958	SSMD_Confounders	0.0376908
ATAD5	79915	Unbiased	0.291618	MAT1A (Q00266)_proteomics	0.0233132	0.0937113	CLEC1A (51267)_RNAseq	0.0573897
RPL4	6124	Unbiased	0.291609	SSMD_Confounders	0.0298571	0.411827	SSMD_Confounders	0.0661043
MEIS2	4212	Unbiased	0.291604	MEIS2 (4212)_RNAseq	0.286644	0.192922	CHPT1 (56994)_RNAseq	0.0174642
LHFPL2	10184	Unbiased	0.291587	JEPSEN_SMRT_TARGETS_ssGSEA	0.0495856	0.162972	CRYL1 (51084)_RNAseq	0.0390079
EXOSC3	51010	Unbiased	0.291529	ABBUD_LIF_SIGNALING_1_DN_ssGSEA	0.0264362	0.277647	GSE2770_IL4_ACT_VS_ACT_CD4_TCELL_48H_DN_ssGSEA	0.0706213
ADAT3	113179	Related	0.291446	KAT2A (2648)_CN	0.110944	0.129687	HSPD1 (3329)_CN	0.0701882
TBX10	347853	Unbiased	0.291396	KIAA0391 (O15091)_proteomics	0.0778737	0.103121	TBX15_RRBS	0.0160585
AMBRA1	55626	Related	0.291385	COPS8 (10920)_RNAseq	0.0608005	0.416726	PSMA3 (P25788)_proteomics	0.084728
CAPZA1	829	Related	0.291334	MAP3K3 (4215)_CN	0.0757939	0.188057	EED (O75530)_proteomics	0.02116
POT1	25913	Unbiased	0.291243	GSE22611_UNSTIM_VS_2H_MDP_STIM_MUTANT_NOD2_TRANSDUCED_HEK293T_CELL_UP_ssGSEA	0.0159143	0.344621	CDKN1A (1026)_RNAseq	0.0391169
RASGRP2	10235	Related	0.29118	FAM118B (79607)_CN	0.19825	0.00506005	FAM118B (79607)_CN	0.0543303
NXPE2	120406	Related	0.29109	EMT_engineered	0.253968	-0.117771	NXPE3 (91775)_CN	0.225834
ARID5B	84159	Related	0.291084	soft_tissue_primary_tissue_Lin	0.0663024	0.0684146	ISG15 (9636)_RNAseq	0.0420467
RSPH4A	345895	Unbiased	0.291052	FAM49A (81553)_RNAseq	0.0582593	0.0449505	SEC13_RRBS	0.0286294
GJC1	10052	Unbiased	0.290971	ABDELMOHSEN_ELAVL4_TARGETS_ssGSEA	0.0359853	0.183785	NEIL3 (55247)_RNAseq	0.0181151
WRAP73	49856	Unbiased	0.290965	HYLS1 (219844)_RNAseq	0.0418173	0.0826178	PLEKHM1 (9842)_RNAseq	0.025657
ANKRD49	54851	Related	0.290898	EMT_engineered	0.119665	0.0931138	EMT_engineered	0.0696379
USP22	23326	Unbiased	0.290869	EDA2R (60401)_RNAseq	0.0209895	0.21385	GO_NEGATIVE_REGULATION_OF_SMOOTH_MUSCLE_CELL_MIGRATION_ssGSEA	0.0309153
ELAVL1	1994	Unbiased	0.290823	GO_POSITIVE_REGULATION_OF_AMINE_TRANSPORT_ssGSEA	0.0389671	0.137698	G6PD (2539)_RNAseq	0.0164749
CYP4F22	126410	Unbiased	0.290804	GSE24492_LYVE_NEG_VS_POS_MACROPHAGE_UP_ssGSEA	0.0145958	0.166778	NPAS4 (266743)_RNAseq	0.052653
DSN1	79980	Related	0.290796	HNF4A (3172)_CN	0.11019	0.119168	TNBC_disease_subtype_I_Lin	0.041516
ENPP2	5168	Unbiased	0.290739	TNFRSF11B (4982)_CN	0.0773605	0.203417	FBXO27 (126433)_RNAseq	0.0318454
EIF2B1	1967	Related	0.290725	DDX55 (57696)_CN	0.0414177	0.0955773	GAPDH_Caution_RPPA	0.0243761
ENO1	2023	Unbiased	0.29064	DAZARD_RESPONSE_TO_UV_SCC_DN_ssGSEA	0.0145033	0.140762	SIRT4 (23409)_RNAseq	0.0121971
PARVA	55742	Unbiased	0.290618	PARVB (29780)_RNAseq	0.111585	0.104005	JAK2_RPPA	0.0314379
POLD1	5424	Unbiased	0.290551	KLRC2 (3822)_CN	0.0268812	0.30896	GO_CELLULAR_PIGMENTATION_ssGSEA	0.0251002
PLRG1	5356	Related	0.290487	PLRG1 (5356)_CN	0.158006	0.575584	PLRG1 (5356)_RNAseq	0.147746
DYRK1A	1859	Related	0.290463	EIF4EBP2 (1979)_RNAseq	0.042756	0.159625	EIF4EBP2 (1979)_RNAseq	0.0305822
ARHGAP11A	9824	Related	0.290453	RHOV (171177)_RNAseq	0.0721534	0.197701	RHOC (389)_RNAseq	0.0462246
IFNA21	3452	Unbiased	0.290425	IFNA2 (3440)_CN	0.0463858	0.153169	MANN_RESPONSE_TO_AMIFOSTINE_UP_ssGSEA	0.0249141
MED18	54797	Related	0.290238	MED18 (54797)_CN	0.0852692	0.168868	HDAC3 (8841)_CN	0.0395292
SLC39A10	57181	Related	0.290225	EMT_engineered	0.118519	0.189648	UBC (7316)_RNAseq	0.0351957
ZBTB17	7709	Unbiased	0.290221	HILLION_HMGA1B_TARGETS_ssGSEA	0.013778	0.246989	PRDX1_RPPA	0.019534
BRMS1	25855	Related	0.290193	BRMS1 (25855)_CN	0.101779	0.187188	MRC2 (9902)_RNAseq	0.0503747
TAF6	6878	Unbiased	0.290113	POLG (5428)_RNAseq	0.0497643	0.143389	GO_POLYOL_CATABOLIC_PROCESS_ssGSEA	0.0190922
PALB2	79728	Unbiased	0.289988	CAP2 (10486)_RNAseq	0.0493301	0.101001	HMGA1 (3159)_RNAseq	0.0406733
PPARG	5468	Unbiased	0.289865	PPARG (5468)_RNAseq	0.104296	0.342546	SSMD_Confounders	0.0692902
TRMT61A	115708	Unbiased	0.289728	MLH3 (27030)_RNAseq	0.0209124	0.220687	MIR4728_RRBS	0.0285696
HPR	3250	Related	0.289703	HP (3240)_CN	0.217311	0.11454	APOL1 (8542)_RNAseq	0.049427
CKMT1B	1159	Unbiased	0.289624	DDX11L10 (100287029)_CN	0.0242846	0.223659	LSM11 (P83369)_proteomics	0.0887877
SMG8	55181	Unbiased	0.289604	CSTF3 (1479)_RNAseq	0.0485916	0.161137	CHRM5 (1133)_RNAseq	0.0286998
PRKRA	8575	Related	0.289551	EIF2AK2 (5610)_RNAseq	0.0818066	0.315295	EIF2AK2 (5610)_RNAseq	0.101094
TMED2	10959	Unbiased	0.289514	SLC35A2 (7355)_RNAseq	0.0545353	0.128854	GO_NUCLEAR_TRANSCRIPTION_FACTOR_COMPLEX_ssGSEA	0.0266304
CENPH	64946	Unbiased	0.289412	CHST3 (9469)_CN	0.0368363	0.171451	PLAGL2 (5326)_RNAseq	0.0341906
CPD	1362	Unbiased	0.289406	CLIP2 (7461)_RNAseq	0.0440706	0.166657	TCEB2_RRBS	0.0216558
PCM1	5108	Unbiased	0.28939	MTRF1L (54516)_RNAseq	0.0264692	0.308985	FYCO1 (79443)_RNAseq	0.0218785
POLR2M	81488	Related	0.289347	SCMH1_RRBS	0.0440131	0.164341	RECQL5 (9400)_RNAseq	0.0354056
WASHC2C	253725	Unbiased	0.289343	INPP5D (3635)_RNAseq	0.0256906	0.212136	GSE26488_CTRL_VS_PEPTIDE_INJECTION_OT2_THYMOCYTE_DN_ssGSEA	0.0338559
BRCA1	672	Unbiased	0.289329	CAP2 (10486)_RNAseq	0.0423636	0.290898	p21_RPPA	0.018461
ATXN10	25814	Related	0.289306	haematopoietic_and_lymphoid_tissue_primary_tissue_Lin	0.105969	0.196498	EGFR_RRBS	0.0585708
MRPS33	51650	Related	0.289291	MRPL12_RRBS	0.0732118	0.255055	MRPS33 (51650)_RNAseq	0.068901
TRMT5	57570	Unbiased	0.289272	chr14q24_ssGSEA	0.0236169	-0.026361	GO_HORMONE_RECEPTOR_BINDING_ssGSEA	0.0176815
MEMO1	51072	Unbiased	0.289248	CMPK2_RRBS	0.0313175	0.252963	TMEM231 (79583)_RNAseq	0.0507699
UQCRFS1	7386	Unbiased	0.28924	GHO_ATF5_TARGETS_DN_ssGSEA	0.0264628	0.0603674	GO_NEGATIVE_REGULATION_OF_PROTEIN_ACETYLATION_ssGSEA	0.0409851
SCGB2A1	4246	Unbiased	0.289235	COX11 (Q9Y6N1)_proteomics	0.0236499	0.354317	SSMD_Confounders	0.291186
DNAH9	1770	Related	0.289188	NOVA1 (4857)_CN	0.155422	0.287638	EMT_engineered	0.109054
CCAR1	55749	Unbiased	0.289187	SUZ12_RRBS	0.0230372	0.192441	UBQLN2 (29978)_RNAseq	0.0434596
ASF1B	55723	Unbiased	0.28914	SLC35F1 (222553)_CN	0.0219948	0.223682	BROWNE_HCMV_INFECTION_48HR_UP_ssGSEA	0.018435
MAP4K1	11184	Unbiased	0.288999	ZNF793 (390927)_CN	0.0291283	0.1571	GRABARCZYK_BCL11B_TARGETS_UP_ssGSEA	0.0392737
CIT	11113	Unbiased	0.288961	PID_AMB2_NEUTROPHILS_PATHWAY_ssGSEA	0.0206839	0.463228	HR (55806)_RNAseq	0.035308
MYL12B	103910	Unbiased	0.288886	MYL9 (10398)_RNAseq	0.0850844	0.294229	GO_RESPONSE_TO_AMMONIUM_ION_ssGSEA	0.0223634
NSMCE4A	54780	Unbiased	0.288879	FGFR2 (2263)_CN	0.0223387	0.0593572	SCNM1 (79005)_RNAseq	0.0223385
RPAP2	79871	Related	0.288846	TAF13 (6884)_CN	0.160891	0.00322298	KHDRBS3 (10656)_CN	0.0383595
NBN	4683	Unbiased	0.288835	SSMD_Confounders	0.0759968	0.149541	ISLR (3671)_RNAseq	0.0314512
NF1	4763	Unbiased	0.288832	REACTOME_GAP_JUNCTION_DEGRADATION_ssGSEA	0.0417305	0.331108	GSE43955_TH0_VS_TGFB_IL6_TH17_ACT_CD4_TCELL_30H_DN_ssGSEA	0.0466133
SEC61G	23480	Unbiased	0.288831	MARCH9 (92979)_RNAseq	0.0186583	0.346106	SEC61G (23480)_RNAseq	0.028613
MOCS3	27304	Related	0.288818	MYO5A (Q9Y4I1)_proteomics	0.0672636	0.00908161	EIF4E (1977)_CN	0.0136316
ATF7IP	55729	Unbiased	0.288676	GO_REGULATION_OF_GRANULOCYTE_DIFFERENTIATION_ssGSEA	0.0238218	0.0443071	GO_PROTEIN_LOCALIZATION_TO_LYSOSOME_ssGSEA	0.0351229
MLLT1	4298	Unbiased	0.288671	MIDORIKAWA_AMPLIFIED_IN_LIVER_CANCER_ssGSEA	0.0281306	0.266295	GSE17974_IL4_AND_ANTI_IL12_VS_UNTREATED_6H_ACT_CD4_TCELL_DN_ssGSEA	0.0235638
DYNLRB1	83658	Unbiased	0.288642	FST_RRBS	0.0564896	0.295405	SNORD43_RRBS	0.048446
SNRPD3	6634	Related	0.288568	SNRPD3 (6634)_CN	0.077504	0.368209	SNRPD3 (6634)_CN	0.125179
PLEKHG2	64857	Unbiased	0.288565	AFAP1_RRBS	0.0113897	0.0627514	MAGEB10 (139422)_RNAseq	0.0253012
SSR3	6747	Unbiased	0.288407	FCHO1 (23149)_RNAseq	0.026243	0.276336	GSE15930_NAIVE_VS_72H_IN_VITRO_STIM_CD8_TCELL_UP_ssGSEA	0.0261991
DEPDC5	9681	Related	0.288406	haematopoietic_and_lymphoid_tissue_primary_tissue_Lin	0.137277	-0.056827	RRAGB (10325)_RNAseq	0.0466082
DROSHA	29102	Related	0.288387	DROSHA (29102)_CN	0.143175	0.360136	DROSHA (29102)_CN	0.115683
RSAD1	55316	Related	0.288364	EMT_engineered	0.135262	-0.0103476	ANTXR1 (84168)_CN	0.108143
RPL32	6161	Related	0.288336	FBLN2 (2199)_CN	0.121582	0.342112	FBLN2 (2199)_CN	0.0384257
CLDN9	9080	Unbiased	0.288214	SSMD_Confounders	0.0499518	0.0231309	YWHAG (7532)_RNAseq	0.0339686
KCMF1	56888	Related	0.288208	BTK (695)_RNAseq	0.178294	0.0512656	POGLUT1 (56983)_CN	0.0470173
MUC12	10071	Unbiased	0.288126	TMEM60 (85025)_RNAseq	0.0250322	0.201383	GSE25890_CTRL_VS_IL33_IL7_TREATED_NUOCYTES_UP_ssGSEA	0.0191984
SDC1	6382	Related	0.287985	LRP1 (4035)_RNAseq	0.0697387	0.13791	HGF (3082)_RNAseq	0.0396473
DDX23	9416	Related	0.287897	DDX23 (9416)_CN	0.110305	0.365253	PFKM (5213)_CN	0.143944
SLC10A7	84068	Unbiased	0.287889	GSE29949_DC_BRAIN_VS_MONOCYTE_BONE_MARROW_DN_ssGSEA	0.0353849	0.374792	MXRA7 (439921)_RNAseq	0.0520644
SPECC1L	23384	Unbiased	0.287874	SLC25A45 (283130)_RNAseq	0.0209987	0.143328	GO_CARDIAC_RIGHT_VENTRICLE_MORPHOGENESIS_ssGSEA	0.0222767
GNB1	2782	Related	0.287837	CALCA_RRBS	0.0735779	0.193278	FPR1 (2357)_RNAseq	0.0600062
NOLC1	9221	Related	0.287772	YWHAE (7531)_RNAseq	0.0247323	0.093045	CC2D2A (57545)_RNAseq	0.0300541
ATIC	471	Related	0.287771	GPX8 (Q8TED1)_proteomics	0.0278125	0.1297	ISG15 (9636)_RNAseq	0.0167074
NOLC1	9221	Unbiased	0.287769	MSANTD3 (91283)_RNAseq	0.0362786	0.0548278	PIFO (128344)_RNAseq	0.0170354
WSB1	26118	Unbiased	0.287699	PEX11A_RRBS	0.0400498	0.404989	GO_MITOGEN_ACTIVATED_PROTEIN_KINASE_KINASE_BINDING_ssGSEA	0.0293606
CNOT10	25904	Unbiased	0.287689	REACTOME_REGULATION_OF_IFNG_SIGNALING_ssGSEA	0.0361798	0.321561	KRT8_RRBS	0.0264546
HAUS3	79441	Unbiased	0.287659	ZNF718 (255403)_CN	0.0179709	0.242849	NOP14 (8602)_RNAseq	0.0610434
AASDHPPT	60496	Related	0.287655	EMT_engineered	0.0657893	0.0629971	MDFI (4188)_RNAseq	0.0295047
MTBP	27085	Unbiased	0.287613	UFSP2 (55325)_RNAseq	0.101994	0.235192	GO_ACID_PHOSPHATASE_ACTIVITY_ssGSEA	0.0213232
RBM39	9584	Related	0.287612	CTNNBL1 (56259)_RNAseq	0.0768762	0.47172	RBM39 (9584)_CN	0.164879
ARID1B	57492	Unbiased	0.287597	ARID1A (8289)_MutDam	0.0884657	0.161824	FCRL4 (83417)_RNAseq	0.0672161
ZYX	7791	Unbiased	0.287564	TMEM9 (B1ALM5)_proteomics	0.0256707	0.215882	GO_PYRIMIDINE_NUCLEOSIDE_CATABOLIC_PROCESS_ssGSEA	0.0211573
FUBP3	8939	Unbiased	0.287548	KTN1 (3895)_RNAseq	0.0207008	0.382771	AVL9 (23080)_RNAseq	0.0227592
ARF1	375	Unbiased	0.287526	COPRS (H9KV77)_proteomics	0.0436517	0.222816	GO_NITROGEN_COMPOUND_TRANSPORT_ssGSEA	0.0192734
TM9SF3	56889	Related	0.287506	TM9SF1 (10548)_CN	0.119933	-0.0298911	FOXJ1 (2302)_CN	0.0460325
C1orf109	54955	Unbiased	0.287459	GSE25846_IL10_POS_VS_NEG_CD8_TCELL_DAY7_POST_CORONAVIRUS_BRAIN_DN_ssGSEA	0.0266845	0.419635	GGAANCGGAANY_UNKNOWN_ssGSEA	0.0178726
XRCC6	2547	Related	0.287457	XRCC6 (2547)_CN	0.0713236	0.277886	XRCC6 (2547)_CN	0.047801
CUL2	8453	Unbiased	0.287448	GSE1460_INTRATHYMIC_T_PROGENITOR_VS_DP_THYMOCYTE_UP_ssGSEA	0.0232	0.207226	GO_MANNOSIDASE_ACTIVITY_ssGSEA	0.0195319
CTSO	1519	Unbiased	0.287432	SBSN (374897)_RNAseq	0.0257023	0.0141894	GSE14000_TRANSLATED_RNA_VS_MRNA_DC_DN_ssGSEA	0.0240674
CABYR	26256	Unbiased	0.287424	REACTOME_CD28_DEPENDENT_PI3K_AKT_SIGNALING_ssGSEA	0.0219224	0.282514	MISHRA_CARCINOMA_ASSOCIATED_FIBROBLAST_DN_ssGSEA	0.0178581
HDAC4	9759	Unbiased	0.287416	GPX2 (2877)_RNAseq	0.0469966	0.200385	GHANDHI_DIRECT_IRRADIATION_DN_ssGSEA	0.0644722
POLR2D	5433	Related	0.287382	ERCC3 (2071)_CN	0.0867575	0.516287	POLR2D (5433)_CN	0.179643
KRT79	338785	Unbiased	0.28737	GSE42021_CD24INT_VS_CD24LOW_TCONV_THYMUS_UP_ssGSEA	0.0219423	0.189484	GSE27291_6H_VS_7D_STIM_GAMMADELTA_TCELL_DN_ssGSEA	0.0255053
TXNDC2	84203	Unbiased	0.287325	LINC00668 (400643)_CN	0.0284709	0.294395	YWATTWNNRGCT_UNKNOWN_ssGSEA	0.0537092
SOD1	6647	Unbiased	0.287323	HALLMARK_GLYCOLYSIS_ssGSEA	0.0399081	0.322428	DEF8 (54849)_RNAseq	0.015049
MAFF	23764	Related	0.287266	skin_disease_Lin	0.0377085	0.165894	CCDC6 (8030)_RNAseq	0.0521568
USP1	7398	Related	0.287172	EMT_engineered	0.0686107	0.290442	PKP1 (5317)_CN	0.0541179
STAG1	10274	Related	0.287166	CHD3 (1107)_RNAseq	0.107475	0.393839	EMT_engineered	0.0892788
CSE1L	1434	Unbiased	0.287108	SLC37A2 (219855)_RNAseq	0.0390959	0.497347	NCOA3 (8202)_CN	0.046411
OR2G6	391211	Unbiased	0.287076	FLRT2 (O43155)_proteomics	0.0471902	0.0703181	GO_4_IRON_4_SULFUR_CLUSTER_BINDING_ssGSEA	0.0303211
ERO1A	30001	Unbiased	0.287058	MARTENS_TRETINOIN_RESPONSE_DN_ssGSEA	0.0334979	0.0662802	MT1X (4501)_RNAseq	0.0188342
LIG3	3980	Unbiased	0.287058	BCL9 (607)_RNAseq	0.0157485	0.337725	KEGG_GLYCOSPHINGOLIPID_BIOSYNTHESIS_LACTO_AND_NEOLACTO_SERIES_ssGSEA	0.0301843
NOV	4856	Unbiased	0.287025	TNFRSF11B (4982)_CN	0.0470379	0.248504	CALHM3 (119395)_RNAseq	0.0230059
CHD4	1108	Unbiased	0.287009	SMID_BREAST_CANCER_RELAPSE_IN_LUNG_DN_ssGSEA	0.0360612	0.402696	SSMD_Confounders	0.0383384
CENPF	1063	Unbiased	0.287006	WARTERS_RESPONSE_TO_IR_SKIN_ssGSEA	0.0657839	0.219113	SSMD_Confounders	0.0343102
SAP30BP	29115	Unbiased	0.286939	SAP30BP (29115)_RNAseq	0.0229254	0.198395	SLX4IP (128710)_RNAseq	0.032836
SF3B1	23451	Unbiased	0.286932	SSMD_Confounders	0.114302	0.294212	GSE17721_CTRL_VS_CPG_8H_BMDC_UP_ssGSEA	0.03155
SYTL2	54843	Unbiased	0.286851	TNR (7143)_RNAseq	0.0337718	0.27989	4E-BP1_pT70_RPPA	0.0224552
PILRA	29992	Related	0.286798	PILRB (29990)_CN	0.114737	-0.0359468	PTPN11 (5781)_RNAseq	0.0540877
U2AF2	11338	Related	0.286738	RPL28 (6158)_CN	0.0245694	0.432485	U2AF2 (11338)_CN	0.171442
RBM15B	29890	Unbiased	0.286725	FBXO17 (Q96EF6)_proteomics	0.0303323	0.186726	MIR6812_RRBS	0.0569504
ARMH3	79591	Unbiased	0.286719	S1PR2 (9294)_RNAseq	0.0489731	0.172224	ERO1LB (Q86YB8)_proteomics	0.050774
LMNB1	4001	Related	0.286712	KPNA2 (P52292)_proteomics	0.0279519	0.300235	EXOC5 (10640)_RNAseq	0.0279947
RPN1	6184	Related	0.286663	ATP6V1B2 (526)_RNAseq	0.0311924	0.176646	DPF1 (8193)_RNAseq	0.0188485
RPL12	6136	Unbiased	0.286638	SSMD_Confounders	0.0423284	0.524596	RAB14 (51552)_CN	0.0429305
HECTD3	79654	Unbiased	0.286637	ELAVL4 (1996)_CN	0.0932285	0.247959	VPS37D (155382)_RNAseq	0.0247453
SGF29	112869	Unbiased	0.28662	BERENJENO_TRANSFORMED_BY_RHOA_UP_ssGSEA	0.0233152	0.127581	SCHWAB_TARGETS_OF_BMYB_POLYMORPHIC_VARIANTS_DN_ssGSEA	0.0283253
SLC1A5	6510	Unbiased	0.286582	BSN.AS2_RRBS	0.030318	0.337505	GSE16385_IFNG_TNF_VS_IL4_STIM_MACROPHAGE_UP_ssGSEA	0.0205616
TIGD1	200765	Related	0.28657	CENPB_RRBS	0.0990383	0.0241052	TIGD6 (81789)_CN	0.0752038
ARFRP1	10139	Related	0.286532	STX16 (8675)_CN	0.0684759	0.196633	CYTH1 (Q15438)_proteomics	0.0669125
PFDN5	5204	Unbiased	0.286487	HIRSCH_CELLULAR_TRANSFORMATION_SIGNATURE_DN_ssGSEA	0.0217742	0.129586	ARHGAP24 (83478)_CN	0.0298597
COPS2	9318	Unbiased	0.28648	SSMD_Confounders	0.0269522	0.409323	SHC4 (399694)_CN	0.041741
ANAPC10	10393	Unbiased	0.28646	SEIDEN_ONCOGENESIS_BY_MET_ssGSEA	0.0463318	0.202071	BUDHU_LIVER_CANCER_METASTASIS_DN_ssGSEA	0.035727
BNIP2	663	Unbiased	0.286373	PIP4K2C (79837)_RNAseq	0.0222874	0.12165	GSE5589_WT_VS_IL10_KO_LPS_AND_IL10_STIM_MACROPHAGE_45MIN_UP_ssGSEA	0.0168092
MLLT1	4298	Related	0.286329	RFXAP (O00287)_proteomics	0.0886173	0.209518	ELL3 (80237)_RNAseq	0.0357711
TIPIN	54962	Unbiased	0.286266	ZNHIT6 (54680)_RNAseq	0.0561271	0.287922	PCGF1 (84759)_RNAseq	0.0341209
C1orf74	148304	Related	0.286215	EMT_engineered	0.496441	0.167879	EMT_engineered	0.568171
RPL22	6146	Related	0.286137	IKBKE (9641)_CN	0.101226	0.225499	NCL (4691)_CN	0.0312396
GTPBP3	84705	Unbiased	0.286114	DPP7 (29952)_RNAseq	0.0360226	0.162776	REACTOME_IKK_COMPLEX_RECRUITMENT_MEDIATED_BY_RIP1_ssGSEA	0.0186494
VDAC2	7417	Unbiased	0.285948	AIM2 (9447)_RNAseq	0.0597864	0.105275	MPV17 (P39210)_proteomics	0.0376714
TLR6	10333	Unbiased	0.285926	CABLES1 (91768)_RNAseq	0.0413143	0.0901878	ARHGEF5 (7984)_CN	0.0187963
PPM1J	333926	Unbiased	0.28588	SSMD_Confounders	0.0657628	0.221315	ANXA2R_RRBS	0.0199801
CLSTN1	22883	Unbiased	0.285852	GSE17580_TREG_VS_TEFF_DN_ssGSEA	0.0207382	0.0172874	PSG9 (5678)_RNAseq	0.0273999
CCNC	892	Unbiased	0.285723	SYDE1 (85360)_RNAseq	0.0189083	0.316275	GO_TRANSCRIPTIONAL_REPRESSOR_COMPLEX_ssGSEA	0.0234952
TDRD12	91646	Unbiased	0.285679	NBR1 (Q14596)_proteomics	0.0468149	0.212519	GO_AMPA_GLUTAMATE_RECEPTOR_COMPLEX_ssGSEA	0.0354021
TERF1	7013	Unbiased	0.285525	MYBL2 (4605)_RNAseq	0.0183639	0.319942	PTCHD4 (442213)_RNAseq	0.0776697
ANKRD28	23243	Unbiased	0.285509	GSE17721_LPS_VS_CPG_2H_BMDC_DN_ssGSEA	0.0351911	0.299941	LMO1 (4004)_RNAseq	0.0550006
POU2F2	5452	Related	0.285466	POU2F2 (5452)_RNAseq	0.101991	0.32339	POU2F2 (5452)_RNAseq	0.172949
OCEL1	79629	Unbiased	0.285459	ZFYVE21 (79038)_RNAseq	0.032261	0.164724	KHDRBS3 (10656)_RNAseq	0.0455805
ARL4C	10123	Unbiased	0.285452	ATP5S (27109)_RNAseq	0.0858303	0.175141	ABLIM3 (22885)_RNAseq	0.0393871
MAK16	84549	Unbiased	0.285428	GO_CEREBRAL_CORTEX_DEVELOPMENT_ssGSEA	0.0299306	0.555878	SSMD_Confounders	0.478358
RSF1	51773	Related	0.285411	CENPB (1059)_RNAseq	0.0345517	0.21163	CECR2_RRBS	0.044668
ALAD	210	Unbiased	0.28536	GO_ACTIN_BASED_CELL_PROJECTION_ssGSEA	0.0484361	0.202895	GO_METHYLATED_HISTONE_BINDING_ssGSEA	0.0209963
PGA3	643834	Unbiased	0.285353	PIM2 (11040)_RNAseq	0.0269865	0.074179	GO_PEPTIDYL_SERINE_MODIFICATION_ssGSEA	0.0266438
RDM1	201299	Related	0.285348	EMT_engineered	0.551897	0.112627	EMT_engineered	0.541871
KIF20B	9585	Related	0.285344	EMT_engineered	0.0919152	0.045903	LIG3_RRBS	0.0312097
TBX2	6909	Unbiased	0.285318	EGR3 (1960)_RNAseq	0.0536442	0.207783	SLC38A1 (81539)_RNAseq	0.0868035
DYNLRB1	83658	Related	0.285275	WDR34 (89891)_CN	0.0558316	0.278823	UBC_RRBS	0.117463
ROCK1	6093	Related	0.285272	PTK2 (5747)_RNAseq	0.0624328	0.41929	haematopoietic_and_lymphoid_tissue_primary_tissue_Lin	0.222192
SQLE	6713	Related	0.285165	ALDH2 (217)_RNAseq	0.150427	-0.0320108	PSMD14 (10213)_CN	0.0263008
LIMD2	80774	Unbiased	0.285011	RPAP2 (79871)_CN	0.0401553	0.113033	NIKOLSKY_BREAST_CANCER_12Q13_Q21_AMPLICON_ssGSEA	0.017867
DDX5	1655	Unbiased	0.285003	KCNJ4 (3761)_CN	0.0274117	0.398365	APOBEC3A (200315)_CN	0.0573636
MBD6	114785	Unbiased	0.285001	GO_METHYL_CPG_BINDING_ssGSEA	0.0290842	0.240766	TRIM5 (85363)_RNAseq	0.0259003
UBA2	10054	Unbiased	0.284897	KIAA0355 (9710)_CN	0.0236923	0.322523	RBM42 (79171)_RNAseq	0.0230217
LIG3	3980	Related	0.284859	LIG3 (3980)_RNAseq	0.0554253	0.287509	GTF2H4 (2968)_RNAseq	0.0213227
POLR2H	5437	Unbiased	0.284831	chr3q27_ssGSEA	0.0256985	-0.0140585	CNIH1 (10175)_RNAseq	0.01759
CIAO2B	51647	Unbiased	0.284788	SFT2D1 (113402)_RNAseq	0.0257781	0.395792	DOCK7 (85440)_RNAseq	0.0502096
LASP1	3927	Unbiased	0.284774	PCGF2 (7703)_RNAseq	0.082188	0.429691	GO_PRE_MIRNA_PROCESSING_ssGSEA	0.0236534
GABPB1	2553	Related	0.284703	GABPB2 (126626)_RNAseq	0.126983	0.0470957	LMO3 (55885)_RNAseq	0.034392
TRNAU1AP	54952	Unbiased	0.284666	CHMP1B (57132)_RNAseq	0.019391	0.224412	RBM47 (54502)_RNAseq	0.0302156
ATAD3B	83858	Related	0.284637	SQSTM1 (8878)_RNAseq	0.0422475	0.0483741	TNIK (Q9UKE5-6)_proteomics	0.0322766
CCDC12	151903	Related	0.284633	EMT_engineered	0.058009	0.231261	PLK2 (10769)_RNAseq	0.0822576
CENPX	201254	Related	0.284602	CENPQ (55166)_CN	0.0642705	0.0899867	FANCC (2176)_RNAseq	0.0302922
BUD31	8896	Related	0.284569	SRRT (51593)_CN	0.0465605	0.57951	CPSF4 (10898)_CN	0.239716
EXO1	9156	Unbiased	0.284558	UBL3 (5412)_RNAseq	0.069139	0.0857889	GO_FOREBRAIN_NEURON_FATE_COMMITMENT_ssGSEA	0.0195438
USB1	79650	Related	0.284536	EMT_engineered	0.0427219	-0.0788559	RBM22 (55696)_CN	0.0397948
AGPAT1	10554	Unbiased	0.284511	AGPAT2 (10555)_RNAseq	0.172398	0.226149	MYBPHL (343263)_RNAseq	0.0280618
VMP1	81671	Unbiased	0.284457	NIKOLSKY_BREAST_CANCER_17Q21_Q25_AMPLICON_ssGSEA	0.0202353	0.294863	SSR4 (6748)_RNAseq	0.0475542
AHCYL1	10768	Related	0.284401	SLC23A1 (9963)_RNAseq	0.0593243	0.309719	AHCY (191)_RNAseq	0.0406489
SNRNP35	11066	Unbiased	0.284382	GO_RESPONSE_TO_ETHER_ssGSEA	0.0363131	0.236297	NIKOLSKY_BREAST_CANCER_20Q11_AMPLICON_ssGSEA	0.0281036
RNF168	165918	Unbiased	0.284375	SIAH2_RRBS	0.0178361	0.0756385	MOB3B_RRBS	0.0255178
PDCD6	10016	Unbiased	0.284361	GSE43863_TH1_VS_LY6C_INT_CXCR5POS_EFFECTOR_CD4_TCELL_DN_ssGSEA	0.0237215	0.309583	SSMD_Confounders	0.0462952
SNRPE	6635	Related	0.284343	SNRPE (6635)_CN	0.14565	0.412392	SNRPE (6635)_CN	0.191192
RPS11	6205	Unbiased	0.28433	MACAEVA_PBMC_RESPONSE_TO_IR_ssGSEA	0.028865	0.441299	SSMD_Confounders	0.224209
CCAR1	55749	Related	0.284257	SNRNP70 (6625)_RNAseq	0.0330743	0.066976	FHL3 (2275)_RNAseq	0.0310887
CDK2	1017	Unbiased	0.284223	Cyclin_E1_RPPA	0.0814568	0.303468	Cyclin_E1_RPPA	0.0676966
ITGB3	3690	Unbiased	0.284149	GO_OPSONIN_BINDING_ssGSEA	0.0210764	0.223534	GO_CALCIUM_ION_IMPORT_ssGSEA	0.0235674
SMG6	23293	Unbiased	0.284137	GSE45365_CD8A_DC_VS_CD11B_DC_IFNAR_KO_UP_ssGSEA	0.0171056	0.26873	MRPL33 (9553)_RNAseq	0.0254205
SRRM2	23524	Unbiased	0.284102	GSE1460_NAIVE_CD4_TCELL_CORD_BLOOD_VS_THYMIC_STROMAL_CELL_UP_ssGSEA	0.042499	0.0536557	UBE2H (P62256)_proteomics	0.0826112
PIK3R2	5296	Related	0.284095	PIK3R1 (5295)_RNAseq	0.046794	0.161054	STAB1 (23166)_RNAseq	0.0211483
EPHA5	2044	Unbiased	0.284092	GNF2_MATK_ssGSEA	0.0297177	0.236696	SSMD_Confounders	0.0263384
ICE2	79664	Unbiased	0.284083	GRAP (10750)_CN	0.0235092	0.270462	GO_CALCIUM_ACTIVATED_POTASSIUM_CHANNEL_ACTIVITY_ssGSEA	0.0226685
OTX2	5015	Related	0.284057	LUC7L3 (51747)_RNAseq	0.13237	0.385308	haematopoietic_and_lymphoid_tissue_primary_tissue_Lin	0.130487
RFC5	5985	Related	0.284041	RFC5 (5985)_CN	0.0732859	0.111017	VPS13C (54832)_CN	0.0160039
REST	5978	Unbiased	0.283972	C9orf40 (55071)_RNAseq	0.0207871	0.154228	GNA14 (9630)_CN	0.0186636
BCL2L2	599	Related	0.283915	Ewing_sarcoma_disease_subtype_I_Lin	0.0910689	0.175581	IKZF1 (10320)_RNAseq	0.057359
FAM204A	63877	Unbiased	0.28391	FAM102A_RRBS	0.0290364	-0.199513	HRH2 (3274)_RNAseq	0.0505095
HIST1H2AI	8329	Unbiased	0.28387	GSE5589_LPS_AND_IL10_VS_LPS_AND_IL6_STIM_MACROPHAGE_45MIN_DN_ssGSEA	0.0261422	0.220852	ZHANG_TARGETS_OF_EWSR1_FLI1_FUSION_ssGSEA	0.0333611
CDK11A	728642	Related	0.283729	CCNL2 (81669)_CN	0.16825	0.128726	CDK11B (984)_RNAseq	0.0745444
NIP7	51388	Unbiased	0.283696	chr16q23_ssGSEA	0.0542456	0.323283	TMEM179B (374395)_RNAseq	0.0469664
PGD	5226	Unbiased	0.283692	GO_UROGENITAL_SYSTEM_DEVELOPMENT_ssGSEA	0.0158981	0.437955	6-phosphogluconate_metabolomics	0.154267
MAP3K7	6885	Related	0.283665	RIPK1 (8737)_RNAseq	0.0581502	0.0905389	TNF (7124)_CN	0.0375098
USP1	7398	Unbiased	0.283636	GSE41978_WT_VS_BIM_KO_KLRG1_LOW_EFFECTOR_CD8_TCELL_DN_ssGSEA	0.0364418	0.266016	SSMD_Confounders	0.0569203
SMARCD2	6603	Unbiased	0.283624	GSE7764_IL15_NK_CELL_24H_VS_SPLENOCYTE_DN_ssGSEA	0.0267278	0.254629	TEX19 (400629)_RNAseq	0.0250513
NKTR	4820	Related	0.2836	MTF2 (22823)_RNAseq	0.0879795	0.0603859	MAPK14_RRBS	0.0405951
CDK7	1022	Unbiased	0.283593	SSMD_Confounders	0.0205774	0.11437	TERT (7015)_RNAseq	0.0270587
NACA2	342538	Unbiased	0.28352	SSMD_Confounders	0.0332878	0.293807	SSMD_Confounders	0.0704479
RPE	6120	Unbiased	0.283507	PIM1 (5292)_RNAseq	0.0270528	0.157703	ERCC8 (1161)_RNAseq	0.0106532
FLVCR1	28982	Related	0.283491	DIRC2 (84925)_RNAseq	0.0849693	0.134922	TEX29 (121793)_CN	0.0767691
INTS12	57117	Unbiased	0.283439	PLXNB3 (5365)_RNAseq	0.028376	0.326891	CASZ1 (54897)_RNAseq	0.0310896
CHD7	55636	Unbiased	0.283436	MANSC1 (54682)_RNAseq	0.0222655	0.274037	GO_H4_HISTONE_ACETYLTRANSFERASE_ACTIVITY_ssGSEA	0.0290784
HAUS3	79441	Related	0.283388	HAUS3 (79441)_CN	0.129578	0.254748	HAUS3 (79441)_CN	0.110383
HES1	3280	Related	0.283357	EMT_engineered	0.107931	0.167207	CSNK1E (1454)_RNAseq	0.0384102
NUDC	10726	Related	0.283309	WDTC1 (23038)_CN	0.108946	0.0340463	PEX7 (5191)_RNAseq	0.0232561
RAD23B	5887	Unbiased	0.283293	PID_ARF_3PATHWAY_ssGSEA	0.0212661	0.235205	MAHAJAN_RESPONSE_TO_IL1A_DN_ssGSEA	0.0435954
ERCC2	2068	Unbiased	0.283257	GSE6259_FLT3L_INDUCED_DEC205_POS_DC_VS_CD8_TCELL_UP_ssGSEA	0.022228	0.394815	ERCC2 (2068)_RNAseq	0.111028
EIF2S2	8894	Related	0.283236	EIF2S2 (8894)_CN	0.0733919	0.487254	EIF2S2 (8894)_CN	0.203503
NLE1	54475	Unbiased	0.283226	PIGW (284098)_CN	0.0250835	0.344749	NLE1 (54475)_RNAseq	0.051142
AGPS	8540	Related	0.283156	MCM2 (4171)_RNAseq	0.0535169	0.21279	E2F1 (1869)_CN	0.0498192
AAMP	14	Unbiased	0.283113	BIOCARTA_SPPA_PATHWAY_ssGSEA	0.0527011	0.383185	chrxq28_ssGSEA	0.0801624
CLDN19	149461	Unbiased	0.283109	ZZEF1 (23140)_MutMis	0.0935915	0.0991349	chr3p14_ssGSEA	0.0158169
KDM4D	55693	Related	0.283	KDM4E (390245)_CN	0.238296	0.242875	TP53 (7157)_RNAseq	0.0736947
CLMP	79827	Related	0.282983	EMT_engineered	0.229414	0.0524471	EMT_engineered	0.0951402
CYB5R4	51167	Unbiased	0.282894	GSE15659_NAIVE_CD4_TCELL_VS_ACTIVATED_TREG_DN_ssGSEA	0.016588	0.260039	ZBTB39 (9880)_RNAseq	0.0374082
FAF2	23197	Unbiased	0.282804	EIF2AK3 (9451)_RNAseq	0.0378456	0.200792	MPG (4350)_RNAseq	0.017228
ZC3H10	84872	Related	0.282793	EMT_engineered	0.0748225	0.0900811	DAZAP2 (9802)_CN	0.103437
XRN2	22803	Unbiased	0.282772	GSE21774_CD56_BRIGHT_VS_DIM_CD62L_POSITIVE_NK_CELL_DN_ssGSEA	0.0261604	0.112788	XRN2 (22803)_RNAseq	0.0175427
LPAR1	1902	Unbiased	0.282746	GO_CO_SMAD_BINDING_ssGSEA	0.023402	0.190377	PQLC2 (54896)_RNAseq	0.0224823
GTF2H2	2966	Unbiased	0.282654	MACAEVA_PBMC_RESPONSE_TO_IR_ssGSEA	0.021428	0.0804727	GSE28737_WT_VS_BCL6_HET_FOLLICULAR_BCELL_UP_ssGSEA	0.0222741
LRFN4	78999	Unbiased	0.282641	CUL5 (8065)_CN	0.0310456	0.309428	GSE41867_NAIVE_VS_DAY6_LCMV_ARMSTRONG_EFFECTOR_CD8_TCELL_UP_ssGSEA	0.0240768
TRIP11	9321	Unbiased	0.282633	BAZ1A (11177)_CN	0.0435603	0.238304	MIKKELSEN_ES_LCP_WITH_H3K4ME3_ssGSEA	0.0152868
NCBP2	22916	Related	0.282627	TRA2B (6434)_CN	0.0331034	0.468496	NCBP2 (22916)_RNAseq	0.147487
SRCAP	10847	Related	0.282414	SRCAP (10847)_CN	0.0804234	0.127024	HIST1H2BN (8341)_RNAseq	0.0186379
DNAH9	1770	Unbiased	0.2823	TMEM140 (55281)_RNAseq	0.0679971	0.395287	REACTOME_GRB2_SOS_PROVIDES_LINKAGE_TO_MAPK_SIGNALING_FOR_INTERGRINS__ssGSEA	0.0323155
TTC9B	148014	Related	0.282296	EMT_engineered	0.121902	0.0231527	ERBB2 (2064)_RNAseq	0.12816
RBM39	9584	Unbiased	0.28229	CTNNBL1 (56259)_RNAseq	0.0428963	0.415634	RBM39 (9584)_CN	0.084633
MAP3K7	6885	Unbiased	0.282282	RIPK1 (8737)_RNAseq	0.0471376	0.204948	AARD (441376)_RNAseq	0.0230208
SMARCC1	6599	Related	0.282256	BMI1 (648)_RNAseq	0.0685302	0.186449	BMI1 (648)_RNAseq	0.0689165
GNB1L	54584	Unbiased	0.282215	TRMT2A (27037)_RNAseq	0.0156956	0.254886	SSMD_Confounders	0.0354669
HBS1L	10767	Unbiased	0.282102	IFNB1 (3456)_CN	0.0312533	0.435572	IFNB1 (3456)_CN	0.0529553
PPM1M	132160	Unbiased	0.282038	NELL2 (4753)_RNAseq	0.0373981	0.328786	PEDERSEN_METASTASIS_BY_ERBB2_ISOFORM_6_ssGSEA	0.030397
UFL1	23376	Unbiased	0.281894	RRP1B (23076)_RNAseq	0.0361543	0.20126	TRABD2A (129293)_RNAseq	0.0425781
SRP68	6730	Unbiased	0.281889	SLC35E1 (79939)_RNAseq	0.0127488	0.0913011	HSBP1_RRBS	0.0218401
CENPW	387103	Unbiased	0.281857	SF3B5 (83443)_RNAseq	0.0313037	0.345661	PLA2G15 (23659)_RNAseq	0.0440844
CENPX	201254	Unbiased	0.281795	GOZGIT_ESR1_TARGETS_DN_ssGSEA	0.0358677	0.114218	PF4V1 (5197)_RNAseq	0.0178799
MPHOSPH8	54737	Related	0.281704	DYNLRB1 (Q9NP97)_proteomics	0.0285292	0.137344	RPS11 (6205)_RNAseq	0.0447619
OR2T35	403244	Related	0.281699	OR2T34 (127068)_CN	0.0808901	0.16109	EMT_engineered	0.115226
TRAF3	7187	Unbiased	0.281616	C15orf62_RRBS	0.0612732	0.350546	MIKKELSEN_MEF_ICP_WITH_H3K27ME3_ssGSEA	0.0756154
MTMR6	9107	Unbiased	0.281586	BACE2 (25825)_RNAseq	0.110971	0.133322	GSE22886_NAIVE_BCELL_VS_BLOOD_PLASMA_CELL_DN_ssGSEA	0.0259895
NDUFB7	4713	Related	0.28153	EMT_engineered	0.0658695	0.0383739	EMT_engineered	0.0406434
RPL32	6161	Unbiased	0.281505	CHCHD4 (131474)_CN	0.0166341	0.538704	SSMD_Confounders	0.337057
PPA2	27068	Related	0.281497	ACSS1 (84532)_RNAseq	0.0308518	-0.0248372	SEC13_RRBS	0.0201024
RNF8	9025	Unbiased	0.28147	NIELSEN_LEIOMYOSARCOMA_CNN1_UP_ssGSEA	0.0332823	0.429221	WFDC3 (140686)_RNAseq	0.0156426
FAM84A	151354	Related	0.2814	EMT_engineered	0.275535	0.123297	FAM84B (157638)_CN	0.186438
ROCK2	9475	Related	0.281387	LATS2 (26524)_RNAseq	0.0672985	0.208956	MYL6 (4637)_RNAseq	0.0431108
SRRM1	10250	Related	0.281335	DNAJC8 (22826)_CN	0.0384998	0.187569	EMT_engineered	0.0297932
DNAJC16	23341	Unbiased	0.281181	DELASERNA_MYOD_TARGETS_UP_ssGSEA	0.0410875	0.128914	GSE17721_POLYIC_VS_PAM3CSK4_1H_BMDC_UP_ssGSEA	0.0247893
ATP5PF	522	Related	0.281065	EMT_engineered	0.698775	0.173121	EMT_engineered	0.516762
XAB2	56949	Related	0.281029	XAB2 (56949)_CN	0.0368971	0.384842	XAB2 (56949)_CN	0.104897
PRKRA	8575	Unbiased	0.28102	CHRM4 (1132)_RNAseq	0.0210884	0.285877	RAB4B-EGLN2 (100529264)_CN	0.0392051
SF3B3	23450	Related	0.280998	SF3B3 (23450)_CN	0.113632	0.473963	SF3B3 (23450)_CN	0.232328
ZNF546	339327	Related	0.280924	ZNF135 (7694)_CN	0.0982332	0.0981651	ZNF16 (P17020)_proteomics	0.0792941
BRCA2	675	Unbiased	0.280811	KL (9365)_CN	0.0347579	0.180694	GO_REGULATION_OF_ACTIN_CYTOSKELETON_REORGANIZATION_ssGSEA	0.0210155
OBP2A	29991	Related	0.280704	LCN1 (3933)_CN	0.143236	-0.000126229	EMT_engineered	0.0769832
ID1	3397	Related	0.280703	ID3 (3399)_RNAseq	0.064577	0.101031	GATA4 (2626)_RNAseq	0.0293434
USP20	10868	Unbiased	0.280684	GO_PARAXIAL_MESODERM_DEVELOPMENT_ssGSEA	0.0396921	0.156079	LIN52 (91750)_RNAseq	0.040469
MMP7	4316	Unbiased	0.280669	ANGPTL5 (253935)_CN	0.0550979	0.213758	MALIK_REPRESSED_BY_ESTROGEN_ssGSEA	0.0227205
HIGD1B	51751	Unbiased	0.280647	XIAP (331)_RNAseq	0.0277724	0.234249	GSE26928_NAIVE_VS_EFF_MEMORY_CD4_TCELL_UP_ssGSEA	0.0313184
XRCC5	7520	Unbiased	0.280577	STK32B (55351)_RNAseq	0.0165545	0.271875	AFG3L2 (10939)_RNAseq	0.0107752
HIST1H2AC	8334	Unbiased	0.280575	GSE16522_MEMORY_VS_NAIVE_ANTI_CD3CD28_STIM_CD8_TCELL_DN_ssGSEA	0.0183415	0.30046	HRH2 (3274)_RNAseq	0.0311753
CD19	930	Unbiased	0.280566	SVIL.AS1_RRBS	0.0393043	0.245688	PRKAR1B_RRBS	0.0211837
BYSL	705	Related	0.280395	HSP90AB1 (3326)_CN	0.10623	0.216348	DHX37 (57647)_RNAseq	0.049735
GH2	2689	Related	0.280386	CSH1 (1442)_CN	0.0554353	0.14012	ISCA1 (81689)_CN	0.0405631
SMARCD1	6602	Unbiased	0.280369	LIF (3976)_RNAseq	0.0211415	0.342813	CCNJL (79616)_RNAseq	0.064104
NEDD8	4738	Related	0.280357	IPO4 (79711)_CN	0.0352489	0.353868	CUL9 (Q8IWT3)_proteomics	0.0368076
PTAR1	375743	Unbiased	0.280356	VN1R1_RRBS	0.0225125	0.18694	PPP6R2 (9701)_RNAseq	0.0256542
DDX10	1662	Unbiased	0.280313	IRF5 (Q13568-4)_proteomics	0.0232681	0.499262	chr11q23_ssGSEA	0.0921558
CRNKL1	51340	Unbiased	0.280274	NAA20 (51126)_CN	0.0280303	0.462375	KIF16B (55614)_CN	0.0858482
ZNF687	57592	Unbiased	0.280264	SNX27 (81609)_RNAseq	0.0326061	0.222692	SIG_BCR_SIGNALING_PATHWAY_ssGSEA	0.0209758
TUBD1	51174	Unbiased	0.280264	GO_MULTICELLULAR_ORGANISM_GROWTH_ssGSEA	0.0381258	0.217407	SSMD_Confounders	0.0965984
WASF2	10163	Unbiased	0.280243	chr8q_ssGSEA	0.0384104	0.290967	BHLHE41 (79365)_RNAseq	0.0463412
BYSL	705	Unbiased	0.28024	FOXP4 (116113)_RNAseq	0.0236356	0.0882368	PPIP5K1 (9677)_CN	0.0369749
DRICH1	51233	Related	0.280228	CSNK1E (1454)_CN	0.189661	0.0136077	PLK1 (5347)_RNAseq	0.0905658
BATF3	55509	Related	0.280206	TSEN34 (79042)_RNAseq	0.0982357	0.203602	ATF5 (22809)_RNAseq	0.0708291
ATP5PO	539	Unbiased	0.280174	GSE5542_UNTREATED_VS_IFNA_TREATED_EPITHELIAL_CELLS_24H_UP_ssGSEA	0.0120281	0.310794	LI_INDUCED_T_TO_NATURAL_KILLER_DN_ssGSEA	0.0266678
IFRD1	3475	Related	0.280156	skin_disease_Lin	0.0320298	-0.0698622	MEF2C (4208)_CN	0.0405079
AP2M1	1173	Related	0.280153	ULK1 (8408)_RNAseq	0.0138625	0.306595	JUN (3725)_RNAseq	0.0352035
DHFR2	200895	Unbiased	0.280082	thymidine_metabolomics	0.0415603	0.182119	PGD (5226)_RNAseq	0.0169075
CENPJ	55835	Unbiased	0.280051	IGF2BP1 (Q9NZI8)_proteomics	0.0246025	0.196162	NTMT1.1_RRBS	0.0338138
GCLM	2730	Related	0.280031	GCLC (2729)_RNAseq	0.0979361	0.085533	STOX1 (219736)_RNAseq	0.0570798
TXNL1	9352	Unbiased	0.280015	ANXA5 (P08758)_proteomics	0.050576	0.266405	DOLK (22845)_RNAseq	0.0315114
NCOA2	10499	Related	0.279998	multiple_myeloma_disease_Lin	0.0777252	0.254666	NCOA6 (23054)_CN	0.0275733
DUSP22	56940	Related	0.27998	multiple_myeloma_disease_Lin	0.102548	-0.0562597	EMT_engineered	0.106008
ERCC2	2068	Related	0.27997	ERCC2 (2068)_CN	0.0834244	0.418813	ERCC2 (2068)_RNAseq	0.195689
SPTSSA	171546	Unbiased	0.279951	GSE40184_HEALTHY_VS_HCV_INFECTED_DONOR_PBMC_DN_ssGSEA	0.0180815	0.165408	ADAMTS10_RRBS	0.0225153
CAD	790	Related	0.279928	CFL2 (1073)_RNAseq	0.0247725	0.303708	RIPK3 (11035)_RNAseq	0.0567889
HNRNPK	3190	Unbiased	0.279911	SSMD_Confounders	0.0782131	0.41214	GSE17721_0.5H_VS_12H_GARDIQUIMOD_BMDC_UP_ssGSEA	0.0311399
RRP9	9136	Related	0.279884	GMPPB (29925)_CN	0.184359	0.340164	GMPPB (29925)_CN	0.171215
DPH3	285381	Unbiased	0.279763	GSE30083_SP1_VS_SP2_THYMOCYTE_UP_ssGSEA	0.0249087	0.403081	GO_RECYCLING_ENDOSOME_ssGSEA	0.0623439
CDK11A	728642	Unbiased	0.279731	DES (1674)_RNAseq	0.0442876	0.147315	FBXL4 (26235)_RNAseq	0.0268111
ATP6V1H	51606	Unbiased	0.279725	TRIM35 (23087)_RNAseq	0.0204207	0.272634	TGS1 (96764)_RNAseq	0.0582775
CTSF	8722	Related	0.279675	CTSW (1521)_CN	0.154491	0.237304	CTSW (1521)_CN	0.0504756
IGFL4	444882	Related	0.279674	EMT_engineered	0.209681	0.189781	EMT_engineered	0.233891
PSMC3	5702	Related	0.279637	PSMC3 (5702)_CN	0.150458	0.463821	PSMC3 (5702)_CN	0.251796
SMC5	23137	Related	0.279594	HSPA1L (3305)_RNAseq	0.0538211	0.00231063	SESN2 (83667)_CN	0.0287601
CTDNEP1	23399	Related	0.279574	EMT_engineered	0.0872057	0.257306	UBC (7316)_CN	0.0458189
SERPINB6	5269	Unbiased	0.279571	GSE15930_STIM_VS_STIM_AND_TRICHOSTATINA_72H_CD8_T_CELL_DN_ssGSEA	0.0261446	0.106127	PSMB1 (5689)_RNAseq	0.014043
SATB2	23314	Unbiased	0.279494	SULT1C3 (442038)_RNAseq	0.0740198	0.303301	PORCN (64840)_RNAseq	0.0355168
CCDC51	79714	Related	0.279426	PKP1 (5317)_RNAseq	0.0814078	0.0341838	FABP5_RRBS	0.0608909
CPSF4	10898	Unbiased	0.279381	CACNA2D1 (781)_CN	0.0302881	0.309931	PILRA (29992)_CN	0.0309135
RRP7A	27341	Unbiased	0.279346	GSE26495_PD1HIGH_VS_PD1LOW_CD8_TCELL_UP_ssGSEA	0.0283234	0.158701	chr13q11_ssGSEA	0.0159824
NACA2	342538	Related	0.279317	EIF5A2 (56648)_RNAseq	0.0784128	0.251292	NACA (4666)_RNAseq	0.0268997
NDOR1	27158	Related	0.279264	EMT_engineered	0.10391	0.0645739	UBC (7316)_RNAseq	0.0686444
EIF5	1983	Unbiased	0.279261	CTAGE6 (340307)_RNAseq	0.0353964	-0.0815913	PODXL2 (Q9NZ53)_proteomics	0.0334283
HAUS2	55142	Unbiased	0.279254	PDE1B_RRBS	0.0299122	0.314426	SLC12A9 (Q9BXP2)_proteomics	0.0266083
RAD51	5888	Related	0.279208	CDK5 (1020)_CN	0.0590871	0.287546	RAD51 (5888)_CN	0.11161
POLE4	56655	Related	0.279191	POLE2 (5427)_CN	0.0874423	0.269591	UBAP2L (9898)_CN	0.0942915
AAMP	14	Related	0.27918	RPL10 (6134)_CN	0.137759	0.323971	RPL10 (6134)_RNAseq	0.0741401
MED7	9443	Related	0.279152	MED7 (9443)_CN	0.119881	0.480535	MED7 (9443)_CN	0.128405
OXSM	54995	Unbiased	0.279148	GO_PURINE_NUCLEOSIDE_MONOPHOSPHATE_BIOSYNTHETIC_PROCESS_ssGSEA	0.0283211	0.0456563	PLIN3 (O60664)_proteomics	0.0218392
ZMYM4	9202	Unbiased	0.279134	GO_POSITIVE_REGULATION_OF_EPIDERMIS_DEVELOPMENT_ssGSEA	0.0706617	0.174764	SINGH_KRAS_DEPENDENCY_SIGNATURE__ssGSEA	0.0396958
TIGD1	200765	Unbiased	0.279061	GSE10500_ARTHRITIC_SYNOVIAL_FLUID_VS_HEALTHY_MACROPHAGE_DN_ssGSEA	0.0720254	0.0501987	CPEB3 (22849)_RNAseq	0.0215867
POLD4	57804	Related	0.27888	POLD4 (57804)_CN	0.13429	0.305569	EMT_engineered	0.119224
RAPH1	65059	Unbiased	0.278827	GSE19888_NO_PRETREAT_VS_ADENOSINE_A3R_INHIBITOR_PRETREATED_MAST_CELL_TCELL_MEMBRANES_ACT_DN_ssGSEA	0.0398581	0.520426	CTSG (1511)_RNAseq	0.0670117
EMC1	23065	Unbiased	0.278819	GSE26488_WT_VS_HDAC7_KO_DOUBLE_POSITIVE_THYMOCYTE_UP_ssGSEA	0.0250217	-0.00580026	YEATS2 (55689)_RNAseq	0.0339285
PPP2CB	5516	Related	0.278803	INTS9 (55756)_CN	0.0622349	0.178803	KCNMA1_RRBS	0.0187362
TRMT6	51605	Related	0.278794	CKAP5 (9793)_RNAseq	0.0581233	-0.0167756	NCSTN_RRBS	0.0522272
MMS19	64210	Related	0.278754	ALDH1A3 (220)_RNAseq	0.0283427	0.12418	PPA2 (27068)_RNAseq	0.0325581
COX10	1352	Unbiased	0.278751	GCFC2 (6936)_RNAseq	0.0214679	0.145416	ZNF160 (90338)_RNAseq	0.0228004
PPP2R5E	5529	Unbiased	0.278751	GO_CARDIAC_MUSCLE_ADAPTATION_ssGSEA	0.0283802	0.259474	PISD (Q9UG56)_proteomics	0.0282918
SLC4A7	9497	Unbiased	0.278716	NAKAYAMA_FGF2_TARGETS_ssGSEA	0.0226243	0.241537	GSE27786_NKCELL_VS_ERYTHROBLAST_UP_ssGSEA	0.0235958
WRB	7485	Unbiased	0.278693	GSE20366_TREG_VS_TCONV_UP_ssGSEA	0.0176586	0.125093	ATP1B3 (P54709)_proteomics	0.0236705
AGO2	27161	Unbiased	0.278691	chr1p35_ssGSEA	0.0534485	0.277031	GSE22601_DOUBLE_POSITIVE_VS_CD8_SINGLE_POSITIVE_THYMOCYTE_UP_ssGSEA	0.0219688
EIF3A	8661	Unbiased	0.278563	C2orf27B_RRBS	0.0304948	0.556301	PRDX3 (10935)_CN	0.0378098
ZNF585B	92285	Unbiased	0.278521	CCDC61 (729440)_RNAseq	0.0207831	0.0245073	DNAJA2 (10294)_RNAseq	0.0238945
POLR1B	84172	Related	0.278477	CDC14B (8555)_RNAseq	0.0447124	0.28203	UTP14A (Q9BVJ6)_proteomics	0.0448956
CABP2	51475	Unbiased	0.27842	LOC100128239 (100128239)_CN	0.0240265	0.273896	GO_NEUTROPHIL_ACTIVATION_INVOLVED_IN_IMMUNE_RESPONSE_ssGSEA	0.033601
IFNAR2	3455	Unbiased	0.278389	GSE17721_CTRL_VS_LPS_6H_BMDC_DN_ssGSEA	0.0676148	0.0538999	MKS1 (54903)_RNAseq	0.0491277
NUP93	9688	Related	0.278329	NUP93 (9688)_CN	0.183482	0.384404	NUP93 (9688)_RNAseq	0.16062
CCNL1	57018	Unbiased	0.278326	TMEM52 (339456)_CN	0.0305095	0.179908	TAB3_RRBS	0.0333961
RAB5C	5878	Unbiased	0.278317	GRAHAM_CML_QUIESCENT_VS_CML_DIVIDING_DN_ssGSEA	0.0173183	0.0704388	ZFHX2 (85446)_MutDam	0.023475
TJAP1	93643	Unbiased	0.278313	MICALCL (84953)_RNAseq	0.0447258	0.183253	SSMD_Confounders	0.058567
BIRC2	329	Related	0.278307	TRIM32_RRBS	0.0431866	0.245726	JUP (3728)_RNAseq	0.0431149
KIRREL1	55243	Unbiased	0.278294	GO_NEGATIVE_REGULATION_OF_PATHWAY_RESTRICTED_SMAD_PROTEIN_PHOSPHORYLATION_ssGSEA	0.0442677	0.205516	MIR4315.1.1_RRBS	0.0199254
SNRPA	6626	Unbiased	0.278258	ARTN (9048)_RNAseq	0.012483	0.14293	GO_RETINOIC_ACID_RECEPTOR_BINDING_ssGSEA	0.0128139
KLHL22	84861	Related	0.278251	RBX1 (9978)_CN	0.135059	0.0066227	KLHL14 (57565)_CN	0.0391747
DDX20	11218	Unbiased	0.278246	NTNG1 (22854)_CN	0.0257131	0.169713	DNM1L_RRBS	0.0346625
AFDN	4301	Related	0.278235	EMT_engineered	0.0729284	0.165285	NRXN2 (9379)_CN	0.0984588
HIST1H2BG	8339	Unbiased	0.278202	FAM136A (84908)_RNAseq	0.0311108	0.0544204	WDR76_RRBS	0.050456
MRPL18	29074	Related	0.27815	MRPS18A (55168)_RNAseq	0.0310452	0.00702194	CCDC9 (26093)_RNAseq	0.0312543
BAG6	7917	Unbiased	0.278133	NUP62CL (54830)_RNAseq	0.029149	0.335176	PKP2 (5318)_RNAseq	0.0304702
MED16	10025	Related	0.278097	SSBP4 (170463)_CN	0.0403241	0.28861	CEBPE (1053)_RNAseq	0.0530304
MLST8	64223	Related	0.278087	TUBA1A (7846)_RNAseq	0.0422528	0.0947959	GALT (2592)_RNAseq	0.0251107
TIMM10	26519	Related	0.278052	ANKS6 (203286)_RNAseq	0.0766122	-0.00994311	TIMM23 (100287932)_CN	0.0403993
NSUN3	63899	Unbiased	0.277979	chr1p11_ssGSEA	0.0536327	0.0515713	GO_NUCLEOTIDE_SALVAGE_ssGSEA	0.0435471
DET1	55070	Related	0.277976	ETV5 (2119)_RNAseq	0.0612034	0.372082	ETV5 (2119)_RNAseq	0.0715943
UBE2J2	118424	Unbiased	0.277944	MEF2D (4209)_RNAseq	0.0223366	0.196248	MIDN (90007)_RNAseq	0.0279082
SLC25A3	5250	Related	0.277936	TUBA1A (7846)_RNAseq	0.0290747	0.333739	EMT_engineered	0.115901
ARHGAP33	115703	Unbiased	0.277911	SLC27A5 (10998)_CN	0.0443946	0.210627	AKAP2 (11217)_RNAseq	0.0219243
ATP6V0C	527	Unbiased	0.277879	SSMD_Confounders	0.0807077	0.110347	UBE2I (7329)_CN	0.0398703
ZNF385A	25946	Unbiased	0.277861	S100A4 (6275)_RNAseq	0.0445152	0.275963	HENDRICKS_SMARCA4_TARGETS_UP_ssGSEA	0.0511488
PTPRF	5792	Unbiased	0.277859	PID_CERAMIDE_PATHWAY_ssGSEA	0.019061	0.261642	GO_REGULATION_OF_CHROMATIN_ORGANIZATION_ssGSEA	0.0292479
RPS15A	6210	Related	0.277797	RPP14 (11102)_CN	0.0615518	0.536916	SMG1 (23049)_CN	0.228822
IPO4	79711	Related	0.277723	TAF9B (Q9HBM6)_proteomics	0.0423264	0.275625	PABPC4 (8761)_RNAseq	0.0227563
CCNL1	57018	Related	0.277694	CCNL2 (81669)_CN	0.103783	0.0657336	SRSF5 (6430)_RNAseq	0.0453974
LEO1	123169	Related	0.277689	LEO1 (123169)_CN	0.040396	0.367601	LEO1 (123169)_CN	0.0701754
B3GNT5	84002	Unbiased	0.277686	GSE9006_HEALTHY_VS_TYPE_1_DIABETES_PBMC_1MONTH_POST_DX_DN_ssGSEA	0.039966	0.361415	GO_RESPONSE_TO_FOOD_ssGSEA	0.0327578
TBL3	10607	Related	0.277661	PGAM1 (5223)_RNAseq	0.0366261	0.395922	EIF4A1 (1973)_RNAseq	0.0336924
CAPZB	832	Unbiased	0.277631	JRK (8629)_RNAseq	0.0185708	0.278693	EPB41L3 (23136)_RNAseq	0.0143574
ADORA2A	135	Unbiased	0.277609	RHBDD2 (57414)_RNAseq	0.0159264	0.0833504	FPGS (2356)_RNAseq	0.0319414
ELOC	6921	Related	0.277592	COPS5 (10987)_RNAseq	0.0664472	0.0604506	CDK7 (P50613)_proteomics	0.0125168
CERS2	29956	Related	0.277549	CERS4 (79603)_RNAseq	0.0686045	0.298922	EGFR (1956)_RNAseq	0.0590081
TERF2	7014	Related	0.277428	TERF2 (7014)_CN	0.0509905	0.127068	BRD2_RRBS	0.0308887
CEBPZ	10153	Unbiased	0.277427	MELLMAN_TUT1_TARGETS_UP_ssGSEA	0.0189723	0.217363	chr2p22_ssGSEA	0.0432512
SOX17	64321	Unbiased	0.277397	SOX17 (64321)_RNAseq	0.125226	0.21473	TBC1D4 (9882)_RNAseq	0.0288758
PTPN1	5770	Related	0.277359	MVP (9961)_RNAseq	0.071082	0.370705	RASA1 (5921)_RNAseq	0.0694065
HARS	3035	Related	0.277349	HSPA9 (3313)_CN	0.174955	0.290809	UBC (7316)_RNAseq	0.0375554
GATA6	2627	Related	0.277342	EMT_engineered	0.0637692	0.280649	IFI16 (3428)_RNAseq	0.0563078
DDX46	9879	Related	0.277203	DDX46 (9879)_CN	0.131794	0.33726	RBM22 (55696)_CN	0.0351618
PHLDA2	7262	Related	0.277155	PHLDA1 (22822)_RNAseq	0.0826777	0.174609	UBC (7316)_RNAseq	0.0846552
COX6B1	1340	Unbiased	0.277094	EEF1A2_RRBS	0.0257133	0.121619	USP17L4_RRBS	0.0209032
CHORDC1	26973	Unbiased	0.277072	UBTFL1 (642623)_CN	0.0430456	-0.00266028	GSE10147_IL3_VS_IL3_AND_CPG_STIM_PDC_DN_ssGSEA	0.0324759
TEX2	55852	Unbiased	0.277027	CXCR5 (643)_CN	0.0668811	0.223057	KBTBD11 (9920)_RNAseq	0.0340346
STAMBP	10617	Related	0.27701	STAM (8027)_CN	0.0449284	0.105086	MAP2K5 (5607)_RNAseq	0.0347547
NIP7	51388	Related	0.276993	EEF1A2 (1917)_RNAseq	0.0475505	0.261414	DDX27 (55661)_RNAseq	0.046348
MVD	4597	Unbiased	0.276901	CLCC1 (Q96S66)_proteomics	0.0167701	0.124475	GSE7218_UNSTIM_VS_ANTIGEN_STIM_THROUGH_IGM_BCELL_DN_ssGSEA	0.0363252
NARF	26502	Unbiased	0.276876	PAK1 (5058)_RNAseq	0.036534	0.146542	ZNF324B (388569)_RNAseq	0.0290172
LRFN1	57622	Unbiased	0.276849	ACTN4 (81)_CN	0.0265888	0.226201	GSE2770_IL12_VS_IL4_TREATED_ACT_CD4_TCELL_6H_UP_ssGSEA	0.0254316
TAOK2	9344	Unbiased	0.276845	MORF_SS18_ssGSEA	0.0204743	0.470707	GO_NEGATIVE_REGULATION_OF_PROTEIN_TYROSINE_KINASE_ACTIVITY_ssGSEA	0.0391205
PPP1R32	220004	Unbiased	0.276834	GO_PURINE_NUCLEOSIDE_CATABOLIC_PROCESS_ssGSEA	0.0309166	0.149916	GSE12963_UNINF_VS_ENV_AND_NEF_AND_VPR_DEFICIENT_HIV1_INF_CD4_TCELL_UP_ssGSEA	0.0211423
ANKRD23	200539	Unbiased	0.2768	REACTOME_METABOLISM_OF_NUCLEOTIDES_ssGSEA	0.0256154	0.290006	GSE3982_MAST_CELL_VS_EFF_MEMORY_CD4_TCELL_UP_ssGSEA	0.0375296
MASTL	84930	Related	0.276792	ACBD5 (91452)_CN	0.0665768	0.260704	ACBD5 (91452)_CN	0.0805764
MCPH1	79648	Unbiased	0.276756	GO_NUCLEOBASE_CONTAINING_COMPOUND_KINASE_ACTIVITY_ssGSEA	0.0437953	0.176049	GSE3039_ALPHAALPHA_CD8_TCELL_VS_B1_BCELL_DN_ssGSEA	0.0173894
DARS	1615	Unbiased	0.276725	ASNS_RPPA	0.0299832	0.369202	DARS (1615)_RNAseq	0.0298749
ANAPC1	64682	Unbiased	0.276679	GNF2_MAP2K3_ssGSEA	0.0316665	0.422846	NR3C1 (2908)_RNAseq	0.0323644
SNRK	54861	Unbiased	0.276624	GSE43955_TH0_VS_TGFB_IL6_TH17_ACT_CD4_TCELL_1H_DN_ssGSEA	0.0319001	0.226245	GO_MONOAMINE_TRANSPORT_ssGSEA	0.0173655
PARD3	56288	Unbiased	0.276528	GO_REGULATION_OF_EPITHELIAL_CELL_DIFFERENTIATION_INVOLVED_IN_KIDNEY_DEVELOPMENT_ssGSEA	0.046951	0.205284	KAAG1 (353219)_RNAseq	0.0446441
GLDC	2731	Related	0.276468	ULK2 (9706)_RNAseq	0.117087	0.0283281	TNFAIP3 (7128)_RNAseq	0.0373934
SCGB1D1	10648	Related	0.276375	KCNIP4 (80333)_CN	0.117534	0.394073	EMT_engineered	0.294977
PRPF19	27339	Related	0.276361	NXF1 (10482)_CN	0.0377881	0.356745	PRPF19 (27339)_CN	0.0672791
SART1	9092	Related	0.276345	POLR2G (5436)_CN	0.0270395	0.433832	SART1 (9092)_CN	0.196825
GTF2F2	2963	Related	0.276302	GTF2F2 (2963)_CN	0.102005	0.318866	SNU13_RRBS	0.0231014
NDC1	55706	Unbiased	0.276265	POU5F1B (5462)_RNAseq	0.0581809	0.201059	GSE27786_BCELL_VS_ERYTHROBLAST_UP_ssGSEA	0.030673
BRMS1L	84312	Related	0.276204	BRMS1L (84312)_RNAseq	0.172524	0.171503	TULP3 (7289)_RNAseq	0.0535411
NF2	4771	Unbiased	0.276193	DURAND_STROMA_NS_UP_ssGSEA	0.0375043	0.295394	GO_NEGATIVE_REGULATION_OF_PHOSPHORYLATION_ssGSEA	0.045249
NVL	4931	Related	0.276174	HIST3H3 (8290)_CN	0.0678186	0.188395	ACTA1 (58)_CN	0.0194946
ZNF461	92283	Related	0.276169	ZNF513 (130557)_RNAseq	0.0204578	0.235849	HNRNPD (3184)_RNAseq	0.0247192
DCTD	1635	Unbiased	0.276144	FAM92A1P2 (403315)_CN	0.0305797	0.0924843	CEP83_RRBS	0.0252641
IRF9	10379	Related	0.276054	IRF7 (3665)_RNAseq	0.206566	0.0233351	IRF4 (3662)_CN	0.0323487
IARS	3376	Unbiased	0.276036	DEF8 (54849)_RNAseq	0.0211177	0.285093	SSMD_Confounders	0.0461757
CPNE5	57699	Unbiased	0.275954	PECR (55825)_RNAseq	0.0189128	-0.00109052	GO_POSITIVE_REGULATION_OF_PROTEASOMAL_PROTEIN_CATABOLIC_PROCESS_ssGSEA	0.0375596
RFC3	5983	Unbiased	0.275953	POLR1D (51082)_RNAseq	0.0245074	0.333681	KCNN2 (3781)_MutMis	0.0554678
C1orf43	25912	Unbiased	0.275938	RPE65 (6121)_RNAseq	0.0352926	0.360698	VAX2 (25806)_RNAseq	0.0295901
P2RY11	5032	Unbiased	0.27593	CTSL (1514)_RNAseq	0.0281298	0.139013	NRGN (4900)_RNAseq	0.019282
IL6R	3570	Unbiased	0.27592	GO_HISTONE_H3_K4_TRIMETHYLATION_ssGSEA	0.0226272	0.0853035	GPR31_RRBS	0.025099
WEE1	7465	Related	0.275868	WEE1 (7465)_CN	0.0637783	0.242994	WEE1 (7465)_CN	0.0432991
MORF4L1	10933	Related	0.275824	ING3 (54556)_RNAseq	0.0213003	0.135115	ATP6V1B2 (526)_RNAseq	0.0419181
OAZ1	4946	Related	0.275759	EGFR (1956)_RNAseq	0.068896	0.117838	PIAS4 (51588)_RNAseq	0.0378789
POLR2I	5438	Unbiased	0.275692	MIR4505_RRBS	0.054731	0.448123	ZNF420 (147923)_CN	0.0237382
PPIE	10450	Related	0.275631	PPIE (10450)_RNAseq	0.0489658	0.481809	PPIE (10450)_RNAseq	0.260062
CILP	8483	Unbiased	0.27563	PHLDA3 (23612)_RNAseq	0.0408793	0.195051	GO_MESODERMAL_CELL_DIFFERENTIATION_ssGSEA	0.0231501
KCTD21	283219	Related	0.275629	KCTD14 (65987)_CN	0.179622	0.0734207	EMT_engineered	0.0761455
GANAB	23193	Related	0.275608	H2AFX (3014)_CN	0.0574556	0.052554	MTOR (2475)_CN	0.0221258
RPS5	6193	Related	0.275597	RPS5 (6193)_CN	0.0725445	0.378102	RPS5 (6193)_CN	0.20516
ZNF230	7773	Unbiased	0.275577	NAPSA (9476)_CN	0.0385207	0.338391	GO_SPONGIOTROPHOBLAST_LAYER_DEVELOPMENT_ssGSEA	0.0293688
ESRP1	54845	Unbiased	0.275527	CHMP4C (92421)_RNAseq	0.0528008	0.0152035	SIX5 (Q8N196)_proteomics	0.031371
ELL	8178	Unbiased	0.275433	ELL2 (22936)_RNAseq	0.0326266	0.318257	PNMA5 (114824)_RNAseq	0.0286317
SACM1L	22908	Unbiased	0.275429	chr3p23_ssGSEA	0.0280208	0.11301	SMU1 (55234)_RNAseq	0.0253721
AURKB	9212	Unbiased	0.275248	GO_RESPONSE_TO_ARSENIC_CONTAINING_SUBSTANCE_ssGSEA	0.0308573	0.400275	ARHGAP44 (9912)_CN	0.0273556
TOPBP1	11073	Related	0.275221	TOPBP1 (11073)_RNAseq	0.0881383	0.250944	TOPBP1 (11073)_RNAseq	0.0355454
TGFBRAP1	9392	Unbiased	0.275207	GO_ADAPTIVE_IMMUNE_RESPONSE_BASED_ON_SOMATIC_RECOMBINATION_OF_IMMUNE_RECEPTORS_BUILT_FROM_IMMUNOGLOBULIN_SUPERFAMILY_DOMAINS_ssGSEA	0.0170696	0.0224648	PDZD2 (23037)_RNAseq	0.0181202
ERP44	23071	Related	0.275176	AHNAK (79026)_RNAseq	0.0326674	0.0799916	COPE (11316)_RNAseq	0.0348316
CEP89	84902	Unbiased	0.275136	OS9 (10956)_RNAseq	0.0220574	0.219223	TMEM86A_RRBS	0.0347174
MEF2A	4205	Unbiased	0.27513	MODULE_267_ssGSEA	0.0510029	0.353121	EDA2R (60401)_RNAseq	0.0396604
GAPVD1	26130	Related	0.275126	EMT_engineered	0.0341089	0.0767064	GAK_RRBS	0.0381422
SEPT5	5413	Unbiased	0.27511	MODULE_288_ssGSEA	0.0643778	0.235438	GSE18281_PERIMEDULLARY_CORTICAL_REGION_VS_WHOLE_MEDULLA_THYMUS_DN_ssGSEA	0.0738191
ZNF654	55279	Related	0.27506	skin_primary_tissue_Lin	0.118049	0.119604	ZNF292 (O60281)_proteomics	0.241764
UBA5	79876	Related	0.275049	HSP90B1 (7184)_RNAseq	0.0324275	0.00269688	RPS28 (6234)_RNAseq	0.0290654
CEPT1	10390	Unbiased	0.275037	CHPT1 (56994)_RNAseq	0.103107	0.29741	LOC100506388_RRBS	0.0561112
RRM1	6240	Related	0.274941	HIST1H2BD (3017)_RNAseq	0.0590316	0.257024	PSMD13 (5719)_CN	0.129757
BARD1	580	Unbiased	0.274833	CAP2 (10486)_RNAseq	0.0257471	0.270444	KAAB_FAILED_HEART_VENTRICLE_DN_ssGSEA	0.0310721
KATNA1	11104	Unbiased	0.274803	CHEN_HOXA5_TARGETS_6HR_DN_ssGSEA	0.0230608	0.179679	ZIRN_TRETINOIN_RESPONSE_DN_ssGSEA	0.0492121
GPS1	2873	Unbiased	0.274783	DUS1L (64118)_CN	0.0286744	0.459944	NARF (26502)_CN	0.0380902
SACM1L	22908	Related	0.274744	IMPDH2 (3615)_CN	0.0966274	0.135246	DNAJA1 (3301)_CN	0.0476384
STEAP3	55240	Unbiased	0.274732	TAF5L_RRBS	0.023432	0.270223	GO_CELLULAR_RESPONSE_TO_GONADOTROPIN_STIMULUS_ssGSEA	0.0290989
ISY1	57461	Related	0.274726	CNBP (7555)_CN	0.111362	0.200655	U2SURP (23350)_CN	0.0367578
EXOSC1	51013	Related	0.274705	KCTD1 (284252)_RNAseq	0.0464725	0.0750232	EIF2S2 (8894)_CN	0.0226255
SCIMP	388325	Unbiased	0.274628	F13A1 (2162)_RNAseq	0.0566107	0.446908	ATP8B1_RRBS	0.0456684
RPS16	6217	Unbiased	0.274607	SPTBN4 (57731)_CN	0.0704249	0.399964	SSMD_Confounders	0.0790442
URM1	81605	Unbiased	0.274535	IL17RB (55540)_RNAseq	0.0240546	0.175673	DASU_IL6_SIGNALING_DN_ssGSEA	0.036516
LIMA1	51474	Related	0.274483	CORO1B (57175)_RNAseq	0.038542	0.0693071	CORO2A (7464)_CN	0.0368661
CDKN2C	1031	Related	0.274357	ATR (Q13535)_proteomics	0.0793407	0.10063	MAPK8 (5599)_RNAseq	0.0403637
TP53RK	112858	Unbiased	0.274312	CEACAM19 (56971)_RNAseq	0.0277966	0.036831	CCDC144B (284047)_CN	0.0223938
FCHO2	115548	Related	0.27422	SLC25A41 (284427)_RNAseq	0.0468677	0.137144	CLTC (1213)_RNAseq	0.0453719
CIAO1	9391	Unbiased	0.274215	ZNF415.1_RRBS	0.0234949	0.254966	GO_SALIVARY_GLAND_DEVELOPMENT_ssGSEA	0.0185007
FBXL12	54850	Unbiased	0.274197	PLAC1 (10761)_RNAseq	0.101548	0.34586	CHEOK_RESPONSE_TO_MERCAPTOPURINE_UP_ssGSEA	0.0158767
ZNF468	90333	Related	0.274157	ZNF708 (7562)_RNAseq	0.099346	0.0525894	ZFP1_RRBS	0.0180572
JADE2	23338	Unbiased	0.274136	MPLKIP (136647)_RNAseq	0.0430267	0.181221	SLC35B2 (347734)_CN	0.0165474
KIF24	347240	Unbiased	0.274049	LINC01235 (401492)_CN	0.0367342	0.121462	RNU6ATAC_RRBS	0.0198637
ESCO2	157570	Unbiased	0.274021	USP4_RRBS	0.0138733	0.1375	CBFA2T2 (9139)_RNAseq	0.0300828
TAF7	6879	Unbiased	0.273978	ZNF284 (342909)_RNAseq	0.0775503	0.215477	GSE13485_CTRL_VS_DAY3_YF17D_VACCINE_PBMC_UP_ssGSEA	0.018769
LCMT1	51451	Unbiased	0.273902	SPRY4 (81848)_RNAseq	0.0196955	0.288693	REACTOME_FACILITATIVE_NA_INDEPENDENT_GLUCOSE_TRANSPORTERS_ssGSEA	0.0233462
SNAPC5	10302	Unbiased	0.273878	SERPINI1.1_RRBS	0.057359	0.0632661	RORA1_01_ssGSEA	0.025306
ALKAL1	389658	Unbiased	0.273875	HGD (3081)_RNAseq	0.0514359	-0.00181005	BIOCARTA_PAR1_PATHWAY_ssGSEA	0.0189268
RASA4B	100271927	Unbiased	0.273852	POLR2J3 (548644)_CN	0.0354788	0.370965	MYB_Q5_01_ssGSEA	0.0197565
ABCE1	6059	Related	0.27383	ANAPC10 (10393)_CN	0.0556178	0.476716	ANAPC10 (10393)_CN	0.133464
DMAC1	90871	Unbiased	0.273816	PTPRD (5789)_CN	0.103919	0.370288	GO_CGMP_BIOSYNTHETIC_PROCESS_ssGSEA	0.0283149
KIF24	347240	Related	0.273795	HAUS6 (54801)_CN	0.0993852	0.168209	EMT_engineered	0.0396189
GJA1	2697	Unbiased	0.273794	PRSS35 (167681)_RNAseq	0.0249481	0.175422	SCNN1G (6340)_RNAseq	0.0385233
TRAF2	7186	Unbiased	0.273768	GO_REGULATION_OF_HORMONE_METABOLIC_PROCESS_ssGSEA	0.0172782	0.167776	PDE11A (50940)_RNAseq	0.0542887
MCM2	4171	Unbiased	0.27373	ALG1L (200810)_RNAseq	0.0287915	0.397865	MCM2 (4171)_RNAseq	0.107267
METTL3	56339	Unbiased	0.273674	RPGRIP1 (57096)_CN	0.0464294	0.353371	GO_CLATHRIN_SCULPTED_VESICLE_ssGSEA	0.048203
NUP205	23165	Related	0.273668	POM121 (9883)_CN	0.0372926	0.182232	PPP1R13L (10848)_RNAseq	0.0379216
PSMA4	5685	Related	0.273664	PSMA4 (5685)_CN	0.0899261	0.462866	PSMA4 (5685)_CN	0.129045
DPM2	8818	Related	0.273636	multiple_myeloma_disease_Lin	0.195505	-0.0472867	PIGA (5277)_CN	0.060333
FOXQ1	94234	Unbiased	0.273614	AREB6_01_ssGSEA	0.0231553	0.187643	RNF216_RRBS	0.0668772
TOPBP1	11073	Unbiased	0.273598	TOPBP1 (11073)_RNAseq	0.0262291	0.366777	REACTOME_REGULATION_OF_SIGNALING_BY_CBL_ssGSEA	0.014912
PEX19	5824	Unbiased	0.273592	GO_NEGATIVE_REGULATION_OF_STAT_CASCADE_ssGSEA	0.0297332	0.150597	PFKL (5211)_RNAseq	0.0148726
UBE2K	3093	Unbiased	0.273534	P53_DN.V1_DN_ssGSEA	0.0320319	0.209114	DORMOY_ELAVL1_TARGETS_ssGSEA	0.0171768
PPP2R3A	5523	Unbiased	0.273533	FINETTI_BREAST_CANCERS_KINOME_BLUE_ssGSEA	0.0323279	0.308071	LOC100507201_RRBS	0.0207385
ARIH1	25820	Unbiased	0.273493	BARX2 (8538)_RNAseq	0.0289979	0.28603	CPXM1 (56265)_RNAseq	0.0177931
SYNRG	11276	Unbiased	0.273464	PRSS22 (Q9GZN4)_proteomics	0.0433506	0.278047	GO_SEMAPHORIN_RECEPTOR_COMPLEX_ssGSEA	0.0219482
PMAIP1	5366	Unbiased	0.273369	TAL2 (6887)_RNAseq	0.0290209	0.200154	REACTOME_INSULIN_RECEPTOR_RECYCLING_ssGSEA	0.0287181
CDC14A	8556	Unbiased	0.273286	IL27RA (Q6UWB1)_proteomics	0.0243555	0.233419	SSMD_Confounders	0.0297867
FAR1	84188	Unbiased	0.273258	PHLDB1 (23187)_RNAseq	0.082024	-0.0601106	GO_POSITIVE_REGULATION_OF_PROTEIN_BINDING_ssGSEA	0.0321123
SYNCRIP	10492	Unbiased	0.273253	PRKCI (5584)_RNAseq	0.0179213	0.195602	GSE26343_WT_VS_NFAT5_KO_MACROPHAGE_LPS_STIM_DN_ssGSEA	0.0201661
GNL3	26354	Unbiased	0.273226	DNAH1 (25981)_CN	0.0263469	0.472767	FAM83H (286077)_RNAseq	0.0538537
C2orf50	130813	Related	0.273222	SPP1 (6696)_CN	0.244802	0.210944	SPP1 (6696)_CN	0.175166
NSMCE4A	54780	Related	0.273195	NSMCE4A (54780)_RNAseq	0.151487	0.106082	PPARD (5467)_RNAseq	0.0832811
TADA2B	93624	Unbiased	0.273193	PM20D1_RRBS	0.0217598	0.266007	JIANG_HYPOXIA_CANCER_ssGSEA	0.0500905
NUS1	116150	Related	0.273167	NUS1 (116150)_CN	0.178069	0.448892	HSP90AB1 (3326)_RNAseq	0.12116
CALR	811	Related	0.273101	APOB (338)_CN	0.0285347	0.264649	EPB41 (2035)_RNAseq	0.0796731
MAML2	84441	Unbiased	0.272895	BIOCARTA_PLCE_PATHWAY_ssGSEA	0.141331	0.125542	RAD9A_RRBS	0.0255889
SAP18	10284	Unbiased	0.272867	GJA3 (2700)_CN	0.022977	0.27401	chr13q12_ssGSEA	0.0237859
PIGB	9488	Unbiased	0.272809	GO_POSITIVE_REGULATION_OF_PROTEIN_COMPLEX_DISASSEMBLY_ssGSEA	0.0357326	-0.0383859	TMTC1 (83857)_RNAseq	0.0145587
SPTBN4	57731	Related	0.272794	TMEM115 (11070)_RNAseq	0.0353443	0.131235	DYNC1LI2 (1783)_RNAseq	0.0276978
MRPS33	51650	Unbiased	0.272658	EHRLICH_ICF_SYNDROM_DN_ssGSEA	0.0406348	0.420382	LMX1B (4010)_RNAseq	0.0524719
NUP35	129401	Related	0.272631	NUP205 (23165)_RNAseq	0.0554292	0.0458369	RAN (5901)_CN	0.0325458
ASCC2	84164	Related	0.272518	ASCC3 (10973)_CN	0.0433857	0.185365	RBM22 (55696)_CN	0.0507572
CDKN1C	1028	Unbiased	0.27251	CDKN1C (1028)_RNAseq	0.103296	0.138735	COQ10B.1_RRBS	0.0262259
RPS26	6231	Unbiased	0.272486	SSMD_Confounders	0.0903675	0.51973	SSMD_Confounders	0.281438
SUPV3L1	6832	Unbiased	0.272395	GO_PROTEIN_AUTOPROCESSING_ssGSEA	0.036729	0.279637	GSE30971_WBP7_HET_VS_KO_MACROPHAGE_DN_ssGSEA	0.0200884
NUP43	348995	Unbiased	0.272376	CSNK2A2 (1459)_RNAseq	0.0215083	0.410161	FBP1 (2203)_RNAseq	0.085845
TFAP4	7023	Related	0.272368	CKAP5 (9793)_RNAseq	0.0448674	0.176817	MDM2 (4193)_RNAseq	0.0494003
DDX18	8886	Related	0.272353	DNAJA4 (55466)_RNAseq	0.0319609	0.160811	POLR1B (84172)_CN	0.0474535
DPP3	10072	Unbiased	0.27225	MYEOV (26579)_CN	0.0365334	0.200422	GSE7509_UNSTIM_VS_FCGRIIB_STIM_DC_UP_ssGSEA	0.0182047
SEPSECS	51091	Related	0.2722	EMT_engineered	0.156482	-0.0467535	RNMT (8731)_CN	0.0490528
SPRTN	83932	Unbiased	0.27215	HMGCS1 (3157)_RNAseq	0.0702566	0.195683	PID_INSULIN_GLUCOSE_PATHWAY_ssGSEA	0.0389266
RAB11A	8766	Unbiased	0.272144	GO_C_ACYLTRANSFERASE_ACTIVITY_ssGSEA	0.0222073	0.182793	glutamate_metabolomics	0.0258862
RPS15A	6210	Unbiased	0.272121	GO_NEGATIVE_REGULATION_OF_NUCLEOTIDE_CATABOLIC_PROCESS_ssGSEA	0.0153779	0.589472	RRN3 (54700)_CN	0.0998965
RCOR2	283248	Related	0.272062	MTA2 (9219)_CN	0.061465	0.207859	EMT_engineered	0.104827
VPS13D	55187	Unbiased	0.272017	VPS13D (55187)_CN	0.0440083	0.368157	CIB4 (130106)_RNAseq	0.0449782
MED6	10001	Related	0.271994	MED6 (10001)_CN	0.0935304	0.293809	EMT_engineered	0.093531
DDX18	8886	Unbiased	0.271949	ATP1B3 (483)_RNAseq	0.018279	0.280538	chr2q21_ssGSEA	0.0279745
SIN3A	25942	Related	0.271851	IRF5 (3663)_RNAseq	0.0228059	0.325394	GSE1 (23199)_RNAseq	0.0232116
LTBP3	4054	Unbiased	0.271837	MOV10L1 (54456)_RNAseq	0.0196799	0.0157273	chr1q32_ssGSEA	0.0134134
NSMCE1	197370	Unbiased	0.271816	MACROD2 (140733)_RNAseq	0.0181164	0.306097	RRCCGTTA_UNKNOWN_ssGSEA	0.0328447
UBE3B	89910	Related	0.27181	UBC (7316)_CN	0.180036	0.147596	OXNAD1 (92106)_CN	0.0741883
CAPN1	823	Unbiased	0.271806	MXRA7.1_RRBS	0.0385188	0.0513788	SLC35C1_RRBS	0.0308305
ZYX	7791	Related	0.271767	WTIP (126374)_RNAseq	0.049672	0.0645987	ABLIM2 (84448)_CN	0.0344036
MANF	7873	Unbiased	0.271763	GO_WHITE_FAT_CELL_DIFFERENTIATION_ssGSEA	0.0302909	0.166671	SSMD_Confounders	0.0485562
PPP1R1B	84152	Unbiased	0.271729	chr14q23_ssGSEA	0.0849715	0.237533	NKX2-2 (4821)_RNAseq	0.0288723
COPE	11316	Related	0.271723	COPA (1314)_CN	0.0770317	0.189233	COPZ2 (51226)_RNAseq	0.0307175
OS9	10956	Unbiased	0.27172	CEP128 (145508)_CN	0.0529711	0.0929081	BANDRES_RESPONSE_TO_CARMUSTIN_WITHOUT_MGMT_48HR_DN_ssGSEA	0.0312351
PPAN	56342	Related	0.271719	PPAN-P2RY11 (692312)_CN	0.109975	0.0854601	CBX8 (Q9HC52)_proteomics	0.0396062
MCM2	4171	Related	0.271718	MCM2 (4171)_CN	0.0336255	0.482597	MCM2 (4171)_RNAseq	0.117961
PFDN2	5202	Unbiased	0.271674	2-hydroxyglutarate_metabolomics	0.0329982	0.307071	VBP1 (7411)_RNAseq	0.0489891
TMEM209	84928	Unbiased	0.271652	WARTERS_RESPONSE_TO_IR_SKIN_ssGSEA	0.0339138	0.101003	GSE7460_WT_VS_FOXP3_HET_ACT_WITH_TGFB_TCONV_DN_ssGSEA	0.0312389
POLR3C	10623	Related	0.271478	POLR3GL (84265)_CN	0.104732	0.232334	TALDO1 (6888)_RNAseq	0.0299275
TACC3	10460	Unbiased	0.271476	FOXN2 (3344)_RNAseq	0.0145773	0.279316	USF2_Q6_ssGSEA	0.0359492
TMEM138	51524	Related	0.27146	EMT_engineered	0.313433	0.0854929	TMEM17 (200728)_RNAseq	0.31023
PTP4A1	7803	Unbiased	0.271382	GO_REGULATION_OF_GLYCOPROTEIN_METABOLIC_PROCESS_ssGSEA	0.0318075	0.266834	SSMD_Confounders	0.186713
SSRP1	6749	Related	0.271348	SSRP1 (6749)_CN	0.124992	0.413954	SSRP1 (6749)_CN	0.141385
SLC25A37	51312	Unbiased	0.271258	GSE5589_LPS_VS_LPS_AND_IL10_STIM_MACROPHAGE_180MIN_DN_ssGSEA	0.0367358	0.200373	GO_MEMBRANE_FUSION_ssGSEA	0.0237115
SPEN	23013	Unbiased	0.27115	COLLER_MYC_TARGETS_DN_ssGSEA	0.0132738	0.327013	RRAGTTGT_UNKNOWN_ssGSEA	0.025547
SF3A2	8175	Related	0.27115	SF3A2 (8175)_CN	0.0280922	0.358368	SF3A2 (8175)_RNAseq	0.0666755
PEX12	5193	Unbiased	0.271126	IFT43_RRBS	0.0253834	0.17462	GO_POSITIVE_REGULATION_OF_EPIDERMAL_CELL_DIFFERENTIATION_ssGSEA	0.0119024
EIF2S1	1965	Related	0.271102	EIF2S1 (1965)_CN	0.0772594	0.411652	EIF2S1 (1965)_CN	0.169845
NARS2	79731	Unbiased	0.27107	CREIGHTON_AKT1_SIGNALING_VIA_MTOR_UP_ssGSEA	0.0359143	0.395925	GO_REGULATION_OF_NEUROBLAST_PROLIFERATION_ssGSEA	0.0281313
KRT19	3880	Unbiased	0.271057	KRTAP9-9 (81870)_CN	0.0218642	0.201806	AKNAD1 (254268)_RNAseq	0.0262274
HIST1H2BC	8347	Unbiased	0.270968	DCA_UP.V1_DN_ssGSEA	0.062152	0.162381	GSE11961_GERMINAL_CENTER_BCELL_DAY7_VS_MEMORY_BCELL_DAY40_DN_ssGSEA	0.0774516
VWA1	64856	Unbiased	0.270947	GO_LEUKOCYTE_DEGRANULATION_ssGSEA	0.0226879	0.162227	ALKBH5_RRBS	0.041526
EXOSC10	5394	Unbiased	0.270586	SARTIPY_BLUNTED_BY_INSULIN_RESISTANCE_UP_ssGSEA	0.0448461	0.210062	EPHA3 (2042)_CN	0.0473916
CYCS	54205	Unbiased	0.270537	SLC16A6 (9120)_RNAseq	0.0243785	0.0187899	MODULE_166_ssGSEA	0.0216818
GINS4	84296	Unbiased	0.270535	IDO1 (3620)_CN	0.0630194	0.26354	MSX1_01_ssGSEA	0.0198756
TUBGCP2	10844	Related	0.270516	TUBGCP2 (10844)_CN	0.102612	0.268747	TUBGCP2 (10844)_CN	0.0417914
DOCK2	1794	Related	0.270508	DOCK1_RRBS	0.075974	0.209693	DOCK2_RRBS	0.0705147
RIN1	9610	Unbiased	0.270459	GO_REGULATION_OF_REGULATORY_T_CELL_DIFFERENTIATION_ssGSEA	0.015851	0.212974	APEX2 (27301)_RNAseq	0.0201686
NOL6	65083	Unbiased	0.270377	RGP1 (9827)_RNAseq	0.0184086	0.235873	LINC01242 (401497)_CN	0.0228093
DYRK1A	1859	Unbiased	0.270342	POLR3G (10622)_RNAseq	0.0246234	0.241575	TIMM17B (10245)_RNAseq	0.0167872
FANCA	2175	Unbiased	0.270281	GO_PINOCYTOSIS_ssGSEA	0.026782	0.246328	LIF (3976)_RNAseq	0.0181432
SLU7	10569	Related	0.270277	SLU7 (10569)_CN	0.0701927	0.328251	SLU7 (10569)_CN	0.125859
BICRA	29998	Unbiased	0.270253	GO_OSTEOCLAST_DIFFERENTIATION_ssGSEA	0.030671	0.134717	ARL5A (Q9Y689)_proteomics	0.0262589
PACSIN2	11252	Unbiased	0.270199	ACOT1 (641371)_CN	0.0399955	0.143854	CCHCR1 (54535)_RNAseq	0.0632496
PDXK	8566	Unbiased	0.270192	EXD2 (55218)_RNAseq	0.0855599	0.278418	WNT7B (7477)_RNAseq	0.0440514
SLC35A3	23443	Unbiased	0.270184	GSE25677_MPL_VS_MPL_AND_R848_STIM_BCELL_DN_ssGSEA	0.0214219	0.0804295	Cyclin_E1_RPPA	0.0375191
SPOP	8405	Unbiased	0.27008	FAC1_01_ssGSEA	0.017669	0.406151	ACSL6 (23305)_RNAseq	0.0385522
CENPA	1058	Unbiased	0.270054	C17orf99 (100141515)_RNAseq	0.0144834	0.279891	RAB3IP (117177)_RNAseq	0.0146674
PTPMT1	114971	Related	0.270032	NDUFA8 (4702)_RNAseq	0.0359305	0.236603	SIAH1 (6477)_RNAseq	0.0635014
RING1	6015	Unbiased	0.270025	GSE3337_CTRL_VS_16H_IFNG_IN_CD8POS_DC_UP_ssGSEA	0.025264	0.307686	TAKEDA_TARGETS_OF_NUP98_HOXA9_FUSION_6HR_UP_ssGSEA	0.0733681
RAB34	83871	Unbiased	0.270022	ZNF41 (7592)_RNAseq	0.0535789	0.336334	GO_NEGATIVE_REGULATION_OF_DENDRITIC_SPINE_DEVELOPMENT_ssGSEA	0.0523439
PTPN23	25930	Related	0.27001	EMT_engineered	0.0448014	0.28607	ITCH (83737)_RNAseq	0.0760307
RPS24	6229	Related	0.270005	MDM2 (4193)_RNAseq	0.112698	0.519423	RPS24 (6229)_CN	0.294523
RNF40	9810	Related	0.269969	RNF40 (9810)_CN	0.0571311	0.306393	CHMP3 (51652)_RNAseq	0.0602352
PTGES3	10728	Unbiased	0.269837	SERPINA3 (12)_RNAseq	0.0961722	0.210869	GO_REGULATION_OF_FATTY_ACID_TRANSPORT_ssGSEA	0.0260887
INTS7	25896	Related	0.269819	INTS7 (25896)_CN	0.189601	0.24514	INTS7 (25896)_CN	0.0635508
DDX24	57062	Related	0.269813	TBPL2 (387332)_CN	0.118505	0.265262	MTHFD1 (4522)_RNAseq	0.0463589
KIF2C	11004	Unbiased	0.269803	GSE3982_DC_VS_NEUTROPHIL_UP_ssGSEA	0.0365077	0.404641	GSE1460_DP_THYMOCYTE_VS_THYMIC_STROMAL_CELL_UP_ssGSEA	0.043136
ZCRB1	85437	Related	0.269788	ZCRB1 (85437)_CN	0.045513	0.253544	ZCRB1 (85437)_RNAseq	0.100309
HIST1H2BF	8343	Related	0.269771	haematopoietic_and_lymphoid_tissue_primary_tissue_Lin	0.138068	0.0134997	EMT_engineered	0.0598543
ATP2C2	9914	Unbiased	0.269714	CTIF (9811)_RNAseq	0.0177334	0.294714	EFHD1 (80303)_RNAseq	0.0240236
CPSF1	29894	Related	0.269575	CPSF1 (29894)_CN	0.0845979	0.358327	CPSF1 (29894)_CN	0.069552
POLE3	54107	Related	0.269563	kidney_disease_Lin	0.0541961	0.145468	POLD2 (5425)_RNAseq	0.0448352
NRP1	8829	Related	0.269563	VEGFC (7424)_RNAseq	0.114686	0.167978	TGFBR2 (7048)_RNAseq	0.0487938
ZNF764	92595	Related	0.269501	ZNF263 (10127)_CN	0.0397745	0.164958	ZNF747 (65988)_RNAseq	0.029347
MAF	4094	Unbiased	0.269498	MAF (4094)_RNAseq	0.0367757	0.0796211	CORO2A_RRBS	0.0530906
GNL2	29889	Related	0.269479	SF3A3 (10946)_CN	0.0879385	0.269079	CBS_RRBS	0.0361964
IREB2	3658	Related	0.269428	ACO1 (48)_RNAseq	0.211544	0.195666	ACO2 (50)_RNAseq	0.0752069
STN1	79991	Unbiased	0.269399	GSE9509_LPS_VS_LPS_AND_IL10_STIM_IL10_KO_MACROPHAGE_10MIN_UP_ssGSEA	0.023471	-0.0430253	GSE360_CTRL_VS_L_MAJOR_MAC_UP_ssGSEA	0.0298105
TRAF2	7186	Related	0.269357	PPL (5493)_RNAseq	0.0410612	0.102461	FBXO7 (25793)_RNAseq	0.01988
HUS1	3364	Unbiased	0.269269	TMED4 (222068)_RNAseq	0.0411316	0.374231	GNF2_CDKN1C_ssGSEA	0.0311637
FEN1	2237	Unbiased	0.269194	GO_MUSCLE_FIBER_DEVELOPMENT_ssGSEA	0.017733	0.37288	KONDO_EZH2_TARGETS_ssGSEA	0.023611
SKP1	6500	Unbiased	0.269155	FUT4 (2526)_CN	0.0228922	0.0614537	RANBP6 (O60518)_proteomics	0.024397
CYCS	54205	Related	0.269146	VCL (7414)_RNAseq	0.0816403	-0.0591236	SKP1_RRBS	0.0250629
SPRTN	83932	Related	0.269124	SLX4 (84464)_RNAseq	0.0747084	0.110912	MLH1 (4292)_RNAseq	0.0238958
RPS14	6208	Related	0.269121	PPP2R2B (5521)_CN	0.0556582	0.393868	TUBA1A (7846)_RNAseq	0.0532758
POLR2M	81488	Unbiased	0.269105	JNK_DN.V1_DN_ssGSEA	0.0194309	0.181534	CYLD (1540)_CN	0.022941
C22orf23	84645	Unbiased	0.2691	KRISHNAN_FURIN_TARGETS_DN_ssGSEA	0.0232518	0.19201	GO_PIGMENT_GRANULE_ORGANIZATION_ssGSEA	0.0272571
VAPA	9218	Unbiased	0.269089	GO_LIGAND_GATED_CHANNEL_ACTIVITY_ssGSEA	0.0328538	0.216252	CENPV (201161)_RNAseq	0.0880537
GLI4	2738	Unbiased	0.269047	UBOX5 (O94941)_proteomics	0.0348162	0.140217	H1F0 (3005)_RNAseq	0.0135341
GALNTL5	168391	Unbiased	0.269037	NDUFAF3 (25915)_RNAseq	0.030449	0.175195	GSE35543_IN_VIVO_NTREG_VS_IN_VITRO_ITREG_DN_ssGSEA	0.0307508
PSG6	5675	Unbiased	0.269026	KUUSELO_PANCREATIC_CANCER_19Q13_AMPLIFICATION_ssGSEA	0.0391553	0.233909	SSMD_Confounders	0.0570072
CSH2	1443	Unbiased	0.269025	NUP214 (8021)_MutDam	0.0218096	0.241987	KRAS.LUNG.BREAST_UP.V1_DN_ssGSEA	0.0234764
RNF20	56254	Unbiased	0.268992	GO_PHOSPHORIC_ESTER_HYDROLASE_ACTIVITY_ssGSEA	0.0244293	0.372185	GO_GLIOGENESIS_ssGSEA	0.0172133
KRT26	353288	Related	0.268897	KRT24 (192666)_CN	0.0760175	0.162504	EMT_engineered	0.0939953
SIX1	6495	Unbiased	0.268886	COL14A1 (7373)_RNAseq	0.0247179	0.0730125	TCEAL2 (140597)_RNAseq	0.0248309
DROSHA	29102	Unbiased	0.268847	chr5p15_ssGSEA	0.0199305	0.364853	FAM83D (81610)_RNAseq	0.0280915
OMP	4975	Unbiased	0.268835	HSPA12A (259217)_RNAseq	0.0262086	0.356882	LDB2 (9079)_RNAseq	0.0312592
AGAP4	119016	Unbiased	0.268748	SLC2A5 (6518)_RNAseq	0.023602	0.152034	XRCC1 (7515)_RNAseq	0.0197707
VCL	7414	Related	0.268746	COL8A1 (1295)_RNAseq	0.0685674	0.255838	LGALS1 (3956)_RNAseq	0.0490918
SPATA31A6	389730	Related	0.268612	SPATA31E1 (286234)_CN	0.253121	0.178399	EMT_engineered	0.242712
ZNF696	79943	Unbiased	0.26861	TOMM40L (Q969M1)_proteomics	0.0848588	0.105305	IMPA1 (3612)_RNAseq	0.0156302
THAP11	57215	Unbiased	0.268608	SPATA12 (353324)_RNAseq	0.025211	0.25038	CHRAC1 (54108)_RNAseq	0.0608754
CD58	965	Related	0.268487	CD2 (914)_CN	0.159474	-0.00940093	DNAJA1 (3301)_CN	0.0525571
MPPED1	758	Unbiased	0.26846	ZNF696 (79943)_RNAseq	0.0183011	0.334773	INPP5K (51763)_RNAseq	0.0369179
CELA3B	23436	Unbiased	0.268412	GSE9037_CTRL_VS_LPS_4H_STIM_BMDM_DN_ssGSEA	0.0237839	0.31928	GO_R_SMAD_BINDING_ssGSEA	0.031548
GABPB1	2553	Unbiased	0.268392	GABPB2 (126626)_RNAseq	0.021588	0.201901	MCCLUNG_CREB1_TARGETS_DN_ssGSEA	0.0189201
ARHGAP23	57636	Unbiased	0.26837	ZNF438 (220929)_RNAseq	0.0504984	0.102971	GO_REGULATION_OF_PROTEIN_TARGETING_TO_MEMBRANE_ssGSEA	0.0221759
NDUFAF4	29078	Unbiased	0.268356	MNX1 (3110)_RNAseq	0.0312391	0.129169	RNF19A (25897)_RNAseq	0.0382031
E2F6	1876	Unbiased	0.26831	CYP2D6 (1565)_CN	0.0179817	-0.177915	C11orf24_RRBS	0.0273987
EIF4A3	9775	Unbiased	0.268305	SSMD_Confounders	0.0367447	0.520892	EIF4A3 (9775)_RNAseq	0.0910734
TMED2	10959	Related	0.268267	GORASP2 (26003)_RNAseq	0.0514324	0.165962	UBC (7316)_CN	0.0163913
MED30	90390	Related	0.268082	MED30 (90390)_CN	0.130345	0.497524	MED30 (90390)_RNAseq	0.168747
NOSIP	51070	Unbiased	0.268081	GSE40274_HELIOS_VS_FOXP3_AND_HELIOS_TRANSDUCED_ACTIVATED_CD4_TCELL_DN_ssGSEA	0.0437945	0.221787	GSE38696_LIGHT_ZONE_VS_DARK_ZONE_BCELL_UP_ssGSEA	0.0170154
CHCHD3	54927	Unbiased	0.268071	GSE2405_0H_VS_12H_A_PHAGOCYTOPHILUM_STIM_NEUTROPHIL_UP_ssGSEA	0.0389332	-0.0127879	WAPL_RRBS	0.0200585
EPHB2	2048	Unbiased	0.26806	NUBP2 (Q9Y5Y2)_proteomics	0.0360254	0.0913867	EVX1 (2128)_RNAseq	0.0257722
FAM83H	286077	Related	0.26799	USO1 (8615)_RNAseq	0.0706366	0.185909	Leukemia_histology_I_Lin	0.0380419
XRN2	22803	Related	0.267974	XRN2 (22803)_CN	0.135568	0.221417	XRN2 (22803)_RNAseq	0.0404363
SIPA1	6494	Related	0.267866	CALML3 (810)_RNAseq	0.0642137	0.137227	EMT_engineered	0.06233
TPX2	22974	Related	0.267787	HNF4A (3172)_CN	0.0959786	0.183731	CEP250 (11190)_RNAseq	0.0350677
SARS	6301	Unbiased	0.267776	SSMD_Confounders	0.0439401	0.253459	serine_metabolomics	0.0545219
CDCA5	113130	Related	0.267771	MAD1L1 (8379)_RNAseq	0.0549705	0.203911	CDCA5 (113130)_CN	0.05641
FBXO21	23014	Unbiased	0.267771	GCM_MSN_ssGSEA	0.0214633	0.440513	TBC1D2 (55357)_RNAseq	0.0420949
POLR1C	9533	Related	0.267764	PPP2R5D (5528)_CN	0.0511421	0.0579383	PRMT1 (3276)_RNAseq	0.0154843
NR5A2	2494	Related	0.267746	NR5A2 (2494)_RNAseq	0.183542	0.21174	PPARG (5468)_RNAseq	0.0505043
CCNB1	891	Unbiased	0.267709	GO_RESPONSE_TO_ETHER_ssGSEA	0.0255721	0.300156	HSPA12A (259217)_RNAseq	0.0304225
TTC23	64927	Related	0.267709	haematopoietic_and_lymphoid_tissue_primary_tissue_Lin	0.103983	0.0717675	TAF1 (6872)_RNAseq	0.0577003
ISY1	57461	Unbiased	0.267671	TBX5 (6910)_RNAseq	0.0292533	0.260288	DNAJC13 (23317)_RNAseq	0.0317338
MBD3	53615	Unbiased	0.267662	MBD2 (8932)_RNAseq	0.060963	0.160452	UBAC2.1_RRBS	0.0452605
B3GAT3	26229	Unbiased	0.26763	DENND4B (9909)_RNAseq	0.0135432	0.301768	SCHAEFFER_PROSTATE_DEVELOPMENT_AND_CANCER_BOX5_UP_ssGSEA	0.0183409
SDHC	6391	Related	0.267613	HSPA1B (3304)_RNAseq	0.057067	0.0906061	SDHA (P31040)_proteomics	0.0470279
ATP6V1H	51606	Related	0.267555	ATP6V1B2 (526)_RNAseq	0.137425	0.194566	TRUB2 (26995)_CN	0.0346211
PLEKHA1	59338	Unbiased	0.267553	GSE19941_UNSTIM_VS_LPS_STIM_IL10_KO_MACROPHAGE_DN_ssGSEA	0.124807	0.368606	CGB8 (94115)_RNAseq	0.0328903
METTL2B	55798	Related	0.267551	METTL2A (339175)_RNAseq	0.140704	0.0111838	METTL8 (E7ETE0)_proteomics	0.0516662
CBX1	10951	Unbiased	0.26755	GO_CARBOHYDRATE_DERIVATIVE_METABOLIC_PROCESS_ssGSEA	0.0360889	0.102586	ZFYVE16 (Q7Z3T8)_proteomics	0.0266813
TVP23C	201158	Related	0.267544	MED31 (51003)_CN	0.0607881	0.139706	EEF1A1 (1915)_CN	0.12043
G3BP1	10146	Unbiased	0.267529	SYNPO_RRBS	0.0144345	0.138385	SIAH3 (283514)_RNAseq	0.0314849
GNG5	2787	Related	0.267453	Ewing_sarcoma_disease_subtype_I_Lin	0.0685946	0.265684	KCNJ16 (3773)_RNAseq	0.0342399
WDR70	55100	Unbiased	0.267445	GO_PROTEIN_LOCALIZATION_TO_GOLGI_APPARATUS_ssGSEA	0.0378068	0.416756	SSMD_Confounders	0.073229
DRG2	1819	Unbiased	0.267443	C1orf198.1_RRBS	0.0130361	0.165793	GSE17721_LPS_VS_PAM3CSK4_2H_BMDC_UP_ssGSEA	0.0537036
TRAPPC8	22878	Related	0.267402	TRAPPC8 (22878)_CN	0.222472	0.385032	TRAPPC8 (22878)_CN	0.1128
COPS7A	50813	Unbiased	0.267376	GSE2770_UNTREATED_VS_IL12_TREATED_ACT_CD4_TCELL_6H_DN_ssGSEA	0.0623531	0.228345	PAX8 (7849)_RNAseq	0.0242596
PAF1	54623	Related	0.267374	SUPT5H (6829)_CN	0.0929117	0.50608	PAF1 (54623)_RNAseq	0.313366
KCNK18	338567	Unbiased	0.26737	chr2q31_ssGSEA	0.0271015	0.227672	ZDBF2 (57683)_RNAseq	0.0290375
MCM5	4174	Unbiased	0.267321	BRD1 (23774)_RNAseq	0.0617759	0.22262	MCM5 (4174)_RNAseq	0.0450302
BTF3	689	Unbiased	0.2673	FAS (355)_RNAseq	0.0194152	0.396282	BTF3L4 (91408)_RNAseq	0.0486803
RPS12	6206	Unbiased	0.267279	MOXD1 (26002)_CN	0.0540403	0.323954	RPS12 (6206)_RNAseq	0.0605686
HUS1	3364	Related	0.267182	PSMA2 (5683)_CN	0.133553	0.27921	PLAUR (5329)_RNAseq	0.11234
LEO1	123169	Unbiased	0.267136	LGI2_RRBS	0.017958	0.363463	GSE5542_IFNA_VS_IFNA_AND_IFNG_TREATED_EPITHELIAL_CELLS_24H_UP_ssGSEA	0.0547196
PTMA	5757	Related	0.26709	MYC (4609)_RNAseq	0.065668	-0.00429638	CDK4 (1019)_CN	0.0258291
TMA16	55319	Related	0.267046	KLHL2 (11275)_CN	0.178934	0.208521	CBX4 (8535)_CN	0.12915
TADA3	10474	Related	0.267014	TADA3 (10474)_CN	0.0831578	0.115792	ANKRD12 (23253)_RNAseq	0.101538
TRPM5	29850	Unbiased	0.266966	GO_CELL_CORTEX_REGION_ssGSEA	0.0177527	0.337283	GO_POLY_PYRIMIDINE_TRACT_BINDING_ssGSEA	0.0218733
OPA1	4976	Related	0.266956	APP (351)_RNAseq	0.0354426	0.294353	APP (351)_RNAseq	0.0886205
UBE2N	7334	Unbiased	0.266939	GSE25087_FETAL_VS_ADULT_TREG_DN_ssGSEA	0.0234889	0.384955	BIOCARTA_P53_PATHWAY_ssGSEA	0.0384411
SMC2	10592	Related	0.26689	SMC2 (10592)_CN	0.0955786	0.408462	SMC2 (10592)_CN	0.109489
IPO7	10527	Related	0.266886	RIC3 (79608)_CN	0.0796559	0.272072	RIC3 (79608)_CN	0.0740837
RNF139	11236	Related	0.266802	EIF3H (8667)_RNAseq	0.160535	0.114668	INSIG1 (3638)_RNAseq	0.0415021
SELENOS	55829	Unbiased	0.266772	KCNMB4 (27345)_RNAseq	0.0259092	0.247094	CNKSR3 (154043)_RNAseq	0.0337408
KRT18	3875	Related	0.266771	VIM (7431)_RNAseq	0.126473	0.0587585	MDM2 (4193)_RNAseq	0.0328636
GLIS3	169792	Related	0.266769	GLIS3 (169792)_RNAseq	0.152747	0.255584	GLIS3 (169792)_RNAseq	0.058225
RUVBL1	8607	Related	0.266731	RUVBL1 (8607)_CN	0.0322961	0.313761	RUVBL1 (8607)_CN	0.0435443
RAB42	115273	Unbiased	0.266693	GSE339_CD4POS_VS_CD8POS_DC_IN_CULTURE_DN_ssGSEA	0.0203845	0.208161	SSMD_Confounders	0.0865705
APLP1	333	Unbiased	0.266665	TRPM4 (54795)_CN	0.0266047	0.450018	DKK1 (22943)_RNAseq	0.0700961
NRDC	4898	Unbiased	0.266636	HOXC11 (3227)_RNAseq	0.0274079	0.353404	CCNG1 (900)_RNAseq	0.027059
NCKAP1L	3071	Unbiased	0.266625	AMOTL1 (Q8IY63)_proteomics	0.0544781	0.269324	MORI_SMALL_PRE_BII_LYMPHOCYTE_UP_ssGSEA	0.0232259
SNRPC	6631	Related	0.266624	SNRPC (6631)_CN	0.0507362	0.468804	SNRPC (6631)_CN	0.106466
TTBK1	84630	Unbiased	0.266578	GBP6 (163351)_RNAseq	0.0216602	0.209384	GNF2_IGFBP1_ssGSEA	0.0195034
DNAJC3	5611	Unbiased	0.266572	ICAM3 (3385)_RNAseq	0.0200713	0.0176899	GFM1 (85476)_RNAseq	0.0214804
NCOA5	57727	Unbiased	0.266531	BROWNE_HCMV_INFECTION_8HR_UP_ssGSEA	0.0173419	0.286787	SESN1 (27244)_RNAseq	0.0321016
EIF3D	8664	Unbiased	0.266524	GSE5589_IL6_KO_VS_IL10_KO_LPS_AND_IL10_STIM_MACROPHAGE_45MIN_DN_ssGSEA	0.028171	0.168234	SSMD_Confounders	0.0361649
KCNN1	3780	Related	0.266514	MAPK3 (5595)_RNAseq	0.0837985	0.08104	EMT_engineered	0.0898442
SLK	9748	Unbiased	0.266458	FGFRL1 (53834)_RNAseq	0.0307763	0.419091	ZHANG_PROLIFERATING_VS_QUIESCENT_ssGSEA	0.026001
LRRK2	120892	Unbiased	0.266428	MAN2A1 (4124)_RNAseq	0.0375905	-0.0377196	GO_NEGATIVE_REGULATION_OF_CALCIUM_ION_TRANSPORT_INTO_CYTOSOL_ssGSEA	0.0194102
GSTM5	2949	Related	0.266372	MSI_engineered	0.0481678	-0.0399454	ACTG1 (K7EM38)_proteomics	0.0415927
TCIRG1	10312	Related	0.266286	PSMC6 (5706)_CN	0.035399	-0.0377497	ATP6V0E1 (8992)_CN	0.0150416
IPO11	51194	Unbiased	0.266268	MYCBP (26292)_RNAseq	0.0229556	0.401398	SIG_PIP3_SIGNALING_IN_CARDIAC_MYOCTES_ssGSEA	0.067679
DOCK10	55619	Unbiased	0.26625	FOXC2 (2303)_RNAseq	0.04183	0.0246166	KRTAP1-3 (81850)_RNAseq	0.034032
UCHL3	7347	Related	0.266249	GSTO1_RRBS	0.0257972	0.0553881	LCP1 (3936)_CN	0.0209739
RDX	5962	Unbiased	0.266214	HDAC6_RRBS	0.0231939	0.273256	GO_NEGATIVE_REGULATION_OF_LOCOMOTION_ssGSEA	0.0213053
DLD	1738	Related	0.266196	TUBB3 (10381)_RNAseq	0.029904	0.11434	TAGLN_RRBS	0.0191466
NEK1	4750	Unbiased	0.266125	MODULE_281_ssGSEA	0.0214919	0.0646137	CORRE_MULTIPLE_MYELOMA_UP_ssGSEA	0.0127286
SGCA	6442	Unbiased	0.266097	PABPC4 (8761)_RNAseq	0.015114	0.197666	C6orf141 (135398)_RNAseq	0.0206225
OR13G1	441933	Unbiased	0.266071	VLDLR (7436)_RNAseq	0.0561805	-0.0848811	KPNA4 (O00629)_proteomics	0.0370626
RAB2B	84932	Unbiased	0.266062	PNMA1 (9240)_RNAseq	0.0408068	0.272036	ASCL5_RRBS	0.0285289
NFYA	4800	Unbiased	0.266042	STX7.1_RRBS	0.0186946	0.0234342	ZNF608 (57507)_RNAseq	0.0163893
BBS1	582	Unbiased	0.266027	CTTN (2017)_CN	0.0522019	0.263345	SSMD_Confounders	0.0295693
TMX2	51075	Related	0.265799	TMX2-CTNND1 (100528016)_CN	0.144126	0.152351	NDUFV3 (4731)_RNAseq	0.0879402
CPSF1	29894	Unbiased	0.265788	BAI1 (575)_CN	0.0430235	0.30887	SSMD_Confounders	0.0282365
SPC24	147841	Unbiased	0.265737	KIAA1683_RRBS	0.0245151	0.120014	SPC24 (147841)_RNAseq	0.0375297
MCM6	4175	Unbiased	0.265729	ZFAT (57623)_RNAseq	0.0335118	0.274495	MCM6 (4175)_RNAseq	0.0155702
RDM1	201299	Unbiased	0.265696	WORSCHECH_TUMOR_REJECTION_DN_ssGSEA	0.0378208	0.108119	GR_01_ssGSEA	0.0257458
HPS6	79803	Unbiased	0.26562	C16orf95_RRBS	0.0499109	0.205003	BHLHA15 (168620)_RNAseq	0.0157028
CS	1431	Unbiased	0.265602	BCAT1 (586)_RNAseq	0.0705868	0.194942	RMND5B (64777)_RNAseq	0.0433552
GTF2H4	2968	Related	0.265574	GTF2H4 (2968)_CN	0.0296754	0.173703	RCC1 (1104)_RNAseq	0.0121568
LDLRAP1	26119	Unbiased	0.265456	ZNF234_RRBS	0.0255618	0.27908	GO_SYNAPTIC_VESICLE_CYTOSKELETAL_TRANSPORT_ssGSEA	0.0235922
HJURP	55355	Related	0.265453	HAUS8_RRBS	0.0916531	0.0917176	TUBA3D (113457)_CN	0.0384109
FBXO7	25793	Related	0.265411	AML_disease_subtype_I_Lin	0.0503564	0.0546515	PSMG2 (56984)_RNAseq	0.0285316
CLP1	10978	Related	0.265397	CLP1 (10978)_CN	0.0839898	0.215897	SNRPB2 (6629)_RNAseq	0.0187481
LSM6	11157	Related	0.265278	LSM6 (11157)_CN	0.0764307	0.463985	LSM6 (11157)_CN	0.130239
RPS8	6202	Unbiased	0.265207	TTC37 (Q6PGP7)_proteomics	0.0217804	0.444053	SSMD_Confounders	0.162312
ARF1	375	Related	0.265181	ARF4 (378)_CN	0.0678344	0.198388	CYTH1_RRBS	0.0615373
CHAF1B	8208	Unbiased	0.265169	TTC6 (319089)_RNAseq	0.0196115	0.416792	chr21q22_ssGSEA	0.0744146
TRAPPC13	80006	Unbiased	0.265164	STRN3 (29966)_RNAseq	0.0400942	0.326177	GSE41176_WT_VS_TAK1_KO_ANTI_IGM_STIM_BCELL_3H_UP_ssGSEA	0.0226752
HNRNPUL1	11100	Unbiased	0.265129	CYTAGCAAY_UNKNOWN_ssGSEA	0.0196351	0.233995	GSE17301_CTRL_VS_48H_ACD3_ACD28_IFNA5_STIM_CD8_TCELL_UP_ssGSEA	0.0495515
DHODH	1723	Related	0.265065	haematopoietic_and_lymphoid_tissue_primary_tissue_Lin	0.102466	0.342229	EMT_engineered	0.136582
LENG8	114823	Unbiased	0.265062	KCNC3 (3748)_CN	0.109545	0.168238	RNF149 (284996)_RNAseq	0.0153541
POLR2B	5431	Unbiased	0.265058	SPINK2 (6691)_CN	0.0219999	0.304843	POLR2B (5431)_RNAseq	0.023932
EXO1	9156	Related	0.264996	EMT_engineered	0.0530204	0.0334028	TIMELESS (8914)_RNAseq	0.0286071
PMVK	10654	Related	0.264968	SCNM1 (79005)_CN	0.13667	0.00909714	MBD5 (55777)_RNAseq	0.0463348
SNAPC4	6621	Unbiased	0.26493	GABARAPL2 (P60520)_proteomics	0.0334579	0.181262	GNG12 (55970)_RNAseq	0.0194847
URB2	9816	Unbiased	0.264919	chr1q42_ssGSEA	0.0256709	0.179201	GO_REGULATION_OF_MRNA_POLYADENYLATION_ssGSEA	0.0421464
FLRT1	23769	Unbiased	0.264849	ACAT1 (38)_RNAseq	0.0235149	0.192092	GO_DNA_PACKAGING_ssGSEA	0.0157983
SLFN12	55106	Related	0.264831	Melanoma_histology_II_Lin	0.141595	0.0837556	SLFN13_RRBS	0.0881936
KIAA0232	9778	Related	0.264792	USP36 (Q9P275-2)_proteomics	0.0905292	0.0510793	DYRK1B (9149)_RNAseq	0.0744954
TBL3	10607	Unbiased	0.264745	TONG_INTERACT_WITH_PTTG1_ssGSEA	0.0163731	0.377125	SSMD_Confounders	0.0660365
NEB	4703	Unbiased	0.264697	BTBD19 (149478)_RNAseq	0.0537763	0.258437	SMIM20 (389203)_RNAseq	0.0170008
NDUFB8	4714	Unbiased	0.264659	FANK1 (92565)_CN	0.022257	0.0434687	TDRD3 (81550)_RNAseq	0.0351883
PCBP2	5094	Unbiased	0.264652	PID_P38_MK2_PATHWAY_ssGSEA	0.0425899	0.298703	C4orf3 (401152)_RNAseq	0.0199125
EXOSC2	23404	Unbiased	0.264543	SSMD_Confounders	0.0662538	0.238693	FAM84B (157638)_CN	0.0278637
HCAR3	8843	Unbiased	0.264494	TRIM24 (8805)_MutMis	0.0476337	0.2144	KIAA2013 (90231)_RNAseq	0.0164425
PGBD2	267002	Unbiased	0.26448	ERGIC1 (57222)_RNAseq	0.0271717	-0.0297391	TIMM8A_RRBS	0.153313
TEFM	79736	Unbiased	0.264479	OAS2_RRBS	0.0184919	0.0395597	CCDC71_RRBS	0.0222013
NUP214	8021	Related	0.264462	SET (6418)_CN	0.0777608	0.29555	LMNA_RRBS	0.0672156
NPRL2	10641	Unbiased	0.26446	ELF1 (1997)_RNAseq	0.0294361	0.13611	GSE23984_CTRL_VS_HYPOCALEMIC_VITAMIND_ANALOG_TCELL_DN_ssGSEA	0.0169072
EXOSC7	23016	Unbiased	0.264438	OXSM (54995)_RNAseq	0.0183465	0.15978	COX11 (Q9Y6N1)_proteomics	0.0200999
FNDC3B	64778	Unbiased	0.26443	GO_POSITIVE_REGULATION_OF_TRANSMEMBRANE_RECEPTOR_PROTEIN_SERINE_THREONINE_KINASE_SIGNALING_PATHWAY_ssGSEA	0.0154146	0.202259	DACT1 (51339)_RNAseq	0.0614593
DNAJA3	9093	Unbiased	0.264407	IL32 (9235)_CN	0.0124712	0.23672	C16orf72 (29035)_RNAseq	0.0259185
RPS15	6209	Unbiased	0.264387	REACTOME_ROLE_OF_DCC_IN_REGULATING_APOPTOSIS_ssGSEA	0.0368269	0.277934	PTGES3L.AARSD1_RRBS	0.0310718
STK38	11329	Unbiased	0.264386	GSE2706_LPS_VS_R848_AND_LPS_8H_STIM_DC_UP_ssGSEA	0.0472026	0.439127	REEP3 (221035)_RNAseq	0.0176416
MROH2B	133558	Related	0.26434	MROH5 (389690)_CN	0.101082	0.20579	YWHAG (7532)_CN	0.115229
SRM	6723	Unbiased	0.264332	GO_AMINOGLYCAN_BIOSYNTHETIC_PROCESS_ssGSEA	0.0341049	0.245769	PPARG_01_ssGSEA	0.0184068
MRM3	55178	Unbiased	0.264332	GO_NUCLEOSIDE_MONOPHOSPHATE_METABOLIC_PROCESS_ssGSEA	0.0224364	0.274761	URAD (646625)_RNAseq	0.0259258
SPDYE3	441272	Related	0.26428	SPDYE5 (442590)_CN	0.206336	0.1809	SPDYA_RRBS	0.101887
PMM1	5372	Unbiased	0.264257	GO_DNA_DEALKYLATION_ssGSEA	0.036588	0.191371	NLGN4X (57502)_RNAseq	0.0257896
XAB2	56949	Unbiased	0.26411	SSMD_Confounders	0.0492133	0.353062	PTGS2 (P35354)_proteomics	0.0203597
RASA1	5921	Related	0.264092	RAF1 (5894)_RNAseq	0.0313677	0.252451	EPHB6 (2051)_RNAseq	0.0239376
SQLE	6713	Unbiased	0.264092	PLEKHG6_RRBS	0.0272401	0.17248	PID_MYC_PATHWAY_ssGSEA	0.0209915
MRTO4	51154	Unbiased	0.264072	UGCG (7357)_RNAseq	0.0204891	0.315506	ZWANG_TRANSIENTLY_UP_BY_2ND_EGF_PULSE_ONLY_ssGSEA	0.0294368
PPP4C	5531	Unbiased	0.264038	SNX29 (92017)_CN	0.0287707	0.46689	LABBE_TARGETS_OF_TGFB1_AND_WNT3A_UP_ssGSEA	0.0369879
LRRK2	120892	Related	0.263983	STX2 (2054)_CN	0.0148714	0.068037	PRDX1 (5052)_RNAseq	0.0235187
TM2D2	83877	Unbiased	0.263965	GSE16385_ROSIGLITAZONE_IFNG_TNF_VS_IL4_STIM_MACROPHAGE_DN_ssGSEA	0.0164331	0.286331	GEM (2669)_RNAseq	0.0412129
AKAP13	11214	Unbiased	0.263937	PIEZO1_RRBS	0.030006	0.140265	RAP1GAP2 (23108)_RNAseq	0.0328186
MAF	4094	Related	0.263927	UBC (7316)_CN	0.136136	0.0428413	HOXD12_RRBS	0.0491054
PHACTR4	65979	Unbiased	0.263896	IGFN1 (91156)_RNAseq	0.0121175	0.235089	GO_OVULATION_CYCLE_PROCESS_ssGSEA	0.0217132
ACTG1	71	Related	0.263879	PRSS23 (11098)_RNAseq	0.0219791	0.243328	SEC24D (9871)_RNAseq	0.0357508
TAF9	6880	Related	0.263851	TAF9B (51616)_RNAseq	0.145605	0.190123	ELF3 (P78545)_proteomics	0.0278586
OR2T27	403239	Unbiased	0.263834	PLA2G12A (81579)_RNAseq	0.0352745	0.15792	C22orf15 (150248)_RNAseq	0.0213526
PTDSS1	9791	Related	0.263831	PTDSS2 (81490)_RNAseq	0.0804838	0.102801	MAX (4149)_RNAseq	0.0434194
NABP1	64859	Unbiased	0.263811	PFKFB3_RRBS	0.0435139	-0.229939	MAP1LC3B2_RRBS	0.0169348
CTSS	1520	Unbiased	0.263778	CYFIP2.1_RRBS	0.0440593	0.0630297	FRA10AC1_RRBS	0.0308816
PSMD11	5717	Unbiased	0.263777	LRRC37B (114659)_RNAseq	0.0232576	0.465899	C17orf75 (64149)_CN	0.0343755
GH2	2689	Unbiased	0.263754	PECAM1 (5175)_CN	0.0307831	0.156448	GO_BICARBONATE_TRANSMEMBRANE_TRANSPORTER_ACTIVITY_ssGSEA	0.021489
PSMA4	5685	Unbiased	0.263739	POGK (57645)_RNAseq	0.0245477	0.468477	chr15q24_ssGSEA	0.0249736
ETHE1	23474	Related	0.263732	NEDD8 (4738)_CN	0.0484357	0.116649	HAGH_RRBS	0.0824448
BCAS1	8537	Unbiased	0.263708	PRRT3 (285368)_RNAseq	0.0384923	-0.17278	CNNM2_RRBS	0.0534081
CDK9	1025	Unbiased	0.263691	ATP6V1B2_RRBS	0.0212979	0.271077	APOL3 (80833)_RNAseq	0.0200032
LYG1	129530	Related	0.263686	LYG2 (254773)_RNAseq	0.334073	0.0711234	EMT_engineered	0.393169
GPR61	83873	Unbiased	0.263536	LOX (4015)_RNAseq	0.0198546	0.176832	BACE1 (23621)_RNAseq	0.0170967
OPA1	4976	Unbiased	0.263488	DDAH1 (23576)_RNAseq	0.0314383	0.237776	APOD (347)_CN	0.0265662
ZNF585B	92285	Related	0.263457	ZNF845 (91664)_CN	0.0806725	0.0828832	ZNF845 (91664)_RNAseq	0.0553377
RFK	55312	Related	0.263402	CYBA (1535)_RNAseq	0.0973908	0.00839054	UBC (7316)_RNAseq	0.0977146
ANKRD28	23243	Related	0.263399	EMT_engineered	0.0837609	0.226848	EMT_engineered	0.122284
VAC14	55697	Unbiased	0.263397	GO_POSITIVE_REGULATION_OF_PEPTIDE_SECRETION_ssGSEA	0.047474	0.275892	TOP2A (7153)_CN	0.14592
RPL28	6158	Unbiased	0.263369	CLDN12 (9069)_RNAseq	0.0200032	0.291715	CDC42BPG_RRBS	0.0507025
HIST1H2AI	8329	Related	0.263353	LCP1 (3936)_RNAseq	0.0724623	0.14861	RPL3 (6122)_RNAseq	0.0227894
SELENOK	58515	Unbiased	0.263346	REL (5966)_RNAseq	0.0175924	0.312388	GSE40666_STAT1_KO_VS_STAT4_KO_CD8_TCELL_WITH_IFNA_STIM_90MIN_UP_ssGSEA	0.0500175
TACC3	10460	Related	0.263343	SLBP (7884)_CN	0.0430011	0.269914	CKAP5 (9793)_RNAseq	0.0560715
CDK1	983	Unbiased	0.263287	SSMD_Confounders	0.0758741	0.369195	IK (3550)_CN	0.0229774
SLC25A35	399512	Unbiased	0.263124	EDA2R (60401)_RNAseq	0.0407335	0.327639	ST3GAL4 (6484)_RNAseq	0.0285894
NRP1	8829	Unbiased	0.263107	CDH4 (1002)_RNAseq	0.0443934	0.139007	KCNJ9 (3765)_RNAseq	0.0186879
MEF2A	4205	Related	0.263073	ITGB1 (3688)_RNAseq	0.0731346	0.163767	EMT_engineered	0.0513279
EED	8726	Related	0.263044	ACTN1 (87)_RNAseq	0.0329804	0.226056	ITGB7 (3695)_RNAseq	0.0308893
FLCN	201163	Unbiased	0.26304	GSE11057_PBMC_VS_MEM_CD4_TCELL_DN_ssGSEA	0.0337999	0.294956	MODULE_116_ssGSEA	0.0297102
SUB1	10923	Related	0.262991	POLR2B (5431)_RNAseq	0.0482182	0.328105	TCF3_RRBS	0.101925
UEVLD	55293	Related	0.262983	LDHB (3945)_RNAseq	0.162057	0.0483482	SDF2L1 (23753)_RNAseq	0.0547416
PRPF3	9129	Related	0.262963	SF3B4 (10262)_RNAseq	0.0249161	0.449119	PRPF3 (9129)_RNAseq	0.146523
ALDH1B1	219	Unbiased	0.2629	BIOCARTA_FCER1_PATHWAY_ssGSEA	0.0262056	0.280293	GO_POSITIVE_REGULATION_OF_ACTIN_NUCLEATION_ssGSEA	0.0206785
RBM47	54502	Unbiased	0.262805	AKR7A3 (22977)_RNAseq	0.0676522	0.229735	GCAAGAC_MIR431_ssGSEA	0.0526953
ZNF57	126295	Unbiased	0.262776	CD1A (909)_RNAseq	0.028986	0.0326272	WDR81.2_RRBS	0.0458257
ADAT3	113179	Unbiased	0.262766	ZEMBUTSU_SENSITIVITY_TO_NIMUSTINE_ssGSEA	0.0152202	0.29491	GSE360_T_GONDII_VS_M_TUBERCULOSIS_DC_UP_ssGSEA	0.0262195
DPF2	5977	Unbiased	0.262674	LTB4R (1241)_RNAseq	0.0116945	0.143272	GSE26343_WT_VS_NFAT5_KO_MACROPHAGE_LPS_STIM_UP_ssGSEA	0.0376314
ZFP36L2	678	Unbiased	0.262607	GSE15330_MEGAKARYOCYTE_ERYTHROID_VS_GRANULOCYTE_MONOCYTE_PROGENITOR_UP_ssGSEA	0.0267541	0.281024	SILIGAN_BOUND_BY_EWS_FLT1_FUSION_ssGSEA	0.0327457
PELO	53918	Unbiased	0.262604	GSE2770_IL12_VS_TGFB_AND_IL12_TREATED_ACT_CD4_TCELL_2H_UP_ssGSEA	0.0339788	0.192555	CX3CL1_RRBS	0.0259019
ZNF532	55205	Unbiased	0.262541	WDR34_RRBS	0.050884	0.236702	UBOX5.AS1_RRBS	0.0311368
EIF4B	1975	Unbiased	0.262538	GO_BILE_ACID_AND_BILE_SALT_TRANSPORT_ssGSEA	0.0245106	0.386733	FOXE1 (2304)_RNAseq	0.0215999
HTT	3064	Unbiased	0.262517	GO_ERROR_PRONE_TRANSLESION_SYNTHESIS_ssGSEA	0.0287449	0.0326797	LDLRAD3 (143458)_RNAseq	0.0282471
MAD2L1	4085	Related	0.262495	CCNA2 (890)_CN	0.0328912	0.455975	GIPC1 (10755)_RNAseq	0.0979035
MBD3L5	284428	Related	0.262475	MBD3 (53615)_CN	0.156234	0.0760175	MBD2 (Q9UBB5)_proteomics	0.171068
NVL	4931	Unbiased	0.262469	TRIM11 (81559)_CN	0.0244034	0.288583	REACTOME_BINDING_AND_ENTRY_OF_HIV_VIRION_ssGSEA	0.0268284
PPIL2	23759	Unbiased	0.262433	MIR301B (100126318)_CN	0.0206855	0.411495	SSMD_Confounders	0.0485232
PSMD6	9861	Unbiased	0.262393	ADAMTS9-AS2 (100507098)_CN	0.02469	0.549847	ADAMTS9-AS2 (100507098)_CN	0.12662
HIGD2A	192286	Unbiased	0.26238	GSE17721_POLYIC_VS_CPG_16H_BMDC_UP_ssGSEA	0.047692	0.29988	PGBD1 (84547)_RNAseq	0.0257434
NFIB	4781	Unbiased	0.262298	NFIB (4781)_RNAseq	0.109135	0.285653	MAMSTR (284358)_RNAseq	0.0497707
FBXW7	55294	Unbiased	0.262271	SASAKI_ADULT_T_CELL_LEUKEMIA_ssGSEA	0.0125564	0.373516	GSE29949_DC_BRAIN_VS_MONOCYTE_BONE_MARROW_UP_ssGSEA	0.0255837
NFATC2IP	84901	Unbiased	0.262264	HBQ1 (3049)_CN	0.038325	0.108057	KIAA1024L (100127206)_RNAseq	0.0514146
LIG4	3981	Related	0.262253	UBC (7316)_RNAseq	0.0428835	0.258534	EIF3I (8668)_RNAseq	0.0532877
BPTF	2186	Unbiased	0.262249	HMG20B (10362)_RNAseq	0.015176	0.285774	PEART_HDAC_PROLIFERATION_CLUSTER_UP_ssGSEA	0.0194673
SPTY2D1	144108	Unbiased	0.262162	GHANDHI_DIRECT_IRRADIATION_DN_ssGSEA	0.0460195	0.229001	ADCY9 (115)_RNAseq	0.01812
BCL10	8915	Unbiased	0.262154	GSE2826_WT_VS_XID_BCELL_DN_ssGSEA	0.0460853	0.245891	RCHY1 (25898)_RNAseq	0.0134848
PPP1R2	5504	Related	0.262091	haematopoietic_and_lymphoid_tissue_primary_tissue_Lin	0.0837469	0.0718919	GSK3B (2932)_CN	0.0418994
CDAN1	146059	Related	0.262061	ECT2 (1894)_RNAseq	0.0935059	0.131085	ASF1A (25842)_RNAseq	0.0665507
CENPA	1058	Related	0.262058	CENPO (79172)_CN	0.032275	0.164324	RBBP7 (5931)_CN	0.0419703
RCC1L	81554	Unbiased	0.261945	MFN1_RRBS	0.0441284	0.362673	MACAEVA_PBMC_RESPONSE_TO_IR_ssGSEA	0.0418336
SSR3	6747	Related	0.261897	DDOST (1650)_CN	0.0383606	0.271647	HMGA2 (8091)_RNAseq	0.0648357
BARD1	580	Related	0.261888	MYC (4609)_RNAseq	0.0723096	0.217467	PCBP2 (5094)_RNAseq	0.0828363
UQCRC2	7385	Unbiased	0.261733	TNKS1BP1 (85456)_RNAseq	0.0222705	0.398519	GSE30083_SP2_VS_SP3_THYMOCYTE_DN_ssGSEA	0.0218338
SPPL3	121665	Unbiased	0.261652	DORN_ADENOVIRUS_INFECTION_32HR_DN_ssGSEA	0.0397266	0.239341	RNASEL (6041)_RNAseq	0.0595147
SLC7A1	6541	Related	0.261631	SLC7A2 (6542)_RNAseq	0.165942	0.200352	APP (351)_RNAseq	0.0674493
LIF	3976	Related	0.261492	LIF (3976)_RNAseq	0.11412	0.0600093	IL6ST (3572)_CN	0.0865399
TIAL1	7073	Related	0.261467	TIA1 (P31483)_proteomics	0.0721597	0.11684	NCBP1 (4686)_CN	0.0257817
NDUFAB1	4706	Unbiased	0.261461	RNF165 (494470)_RNAseq	0.0163948	0.251498	DDX23 (Q9BUQ8)_proteomics	0.0309375
RBM48	84060	Related	0.261392	HSPB1 (3315)_CN	0.160089	-0.0347587	APLP1 (333)_RNAseq	0.0484366
ALKBH8	91801	Unbiased	0.261352	DDX10 (1662)_CN	0.0328224	0.247663	YAP_pS127_Caution_RPPA	0.0494083
NKAIN3	286183	Unbiased	0.261341	LOC200726_RRBS	0.0632864	0.11471	RNF165 (494470)_RNAseq	0.0288909
SPRR2F	6705	Unbiased	0.261331	M6PR (4074)_RNAseq	0.0320479	0.135974	GSS.2_RRBS	0.0524328
ZNF568	374900	Related	0.261304	ZNF607 (84775)_RNAseq	0.0274876	0.150391	ZNF26 (7574)_RNAseq	0.0717338
NAALAD2	10003	Related	0.261272	EMT_engineered	0.190222	0.032346	TFR2 (7036)_CN	0.107847
SNRNP25	79622	Related	0.261248	SNRNP25 (79622)_CN	0.132279	0.448515	SNRNP25 (79622)_CN	0.0989645
ZNF574	64763	Unbiased	0.261226	FAM111B (374393)_RNAseq	0.0230067	0.0850486	PRR14L_RRBS	0.0235025
RBL1	5933	Related	0.261196	LMO7 (4008)_RNAseq	0.0803488	0.253317	LACTB (114294)_RNAseq	0.101535
AKAP2	11217	Related	0.261134	PRKACA (5566)_CN	0.0593462	0.062333	WRAP73 (49856)_CN	0.0335327
RPA1	6117	Related	0.261129	ARRB2 (409)_CN	0.0365184	0.367565	RPA1 (6117)_RNAseq	0.123428
USP50	373509	Unbiased	0.261107	GSE6259_FLT3L_INDUCED_DEC205_POS_DC_VS_CD4_TCELL_DN_ssGSEA	0.0498685	0.228068	COL3A1 (P02461)_proteomics	0.0424144
KCTD2	23510	Related	0.260975	JMJD6 (23210)_CN	0.123772	0.0418249	NPM1 (4869)_CN	0.0485886
MED11	400569	Related	0.260928	MED11 (400569)_CN	0.095356	0.452816	MED11 (400569)_CN	0.142751
RAD1	5810	Unbiased	0.26091	CXCL11 (6373)_RNAseq	0.0187265	0.0908416	NR2F1 (7025)_RNAseq	0.0197304
PDS5B	23047	Related	0.260882	SMC1A (8243)_RNAseq	0.0676029	0.29672	TGOLN2 (10618)_RNAseq	0.0865566
ARIH1	25820	Related	0.260852	EMT_engineered	0.0556473	0.270045	EMT_engineered	0.0789802
RPA3	6119	Related	0.260798	RPA3 (6119)_CN	0.08734	0.288713	RPA3 (6119)_RNAseq	0.0537817
ZNF410	57862	Unbiased	0.260784	TAOK3_RRBS	0.0379865	0.155704	ENKD1 (84080)_RNAseq	0.033891
OR8A1	390275	Unbiased	0.260755	ZNF783 (100289678)_RNAseq	0.0536074	0.282547	MYO1B.1_RRBS	0.0184169
TEX10	54881	Related	0.260672	TEX10 (54881)_CN	0.208287	0.0387052	TEX10_RRBS	0.0542201
ZNF169	169841	Unbiased	0.260652	GSE41978_ID2_KO_AND_BIM_KO_VS_BIM_KO_KLRG1_LOW_EFFECTOR_CD8_TCELL_UP_ssGSEA	0.0569288	0.369712	GO_MESODERMAL_CELL_DIFFERENTIATION_ssGSEA	0.0401534
ZNF112	7771	Related	0.260454	ZNF239 (8187)_CN	0.0637928	0.125269	multiple_myeloma_disease_Lin	0.0852898
GATB	5188	Related	0.260441	EIF4E (1977)_CN	0.100063	-0.00514721	ATP6V1A (P38606)_proteomics	0.0543599
RTN3	10313	Related	0.260378	COL4A3BP_RRBS	0.0550676	0.18399	RTN3 (10313)_RNAseq	0.0692319
MT1G	4495	Unbiased	0.260369	GO_FILOPODIUM_ssGSEA	0.0205087	0.123874	CXCL12 (6387)_RNAseq	0.0428566
DNAJB6	10049	Related	0.260362	PHLDA3 (23612)_RNAseq	0.0307837	0.391203	BAG3 (9531)_RNAseq	0.0414045
DHX37	57647	Related	0.260291	UBC (7316)_CN	0.0805244	0.181108	NOC4L (79050)_CN	0.0237072
GEMIN6	79833	Unbiased	0.260286	ADAMTS12_RRBS	0.0445205	0.135883	BBS10 (79738)_RNAseq	0.0303089
SSR2	6746	Unbiased	0.260246	PID_AJDISS_2PATHWAY_ssGSEA	0.0367572	0.319551	KDELR3 (11015)_RNAseq	0.0386397
ICAM2	3384	Unbiased	0.260172	POLG2 (Q9UHN1)_proteomics	0.0309963	0.195157	LMLN_RRBS	0.0391299
CPSF7	79869	Unbiased	0.260171	NUDT4 (Q9NZJ9)_proteomics	0.0188386	0.276123	GO_SIGNAL_TRANSDUCTION_INVOLVED_IN_REGULATION_OF_GENE_EXPRESSION_ssGSEA	0.0270116
MAIP1	79568	Related	0.260164	NDUFA5 (4698)_CN	0.0568217	0.078927	AFG3L2 (10939)_CN	0.043567
CD2BP2	10421	Related	0.260157	EMT_engineered	0.0327398	0.145234	AK1 (203)_RNAseq	0.0390685
PAF1	54623	Unbiased	0.260073	FCGBP (8857)_CN	0.0264337	0.523837	PAF1 (54623)_RNAseq	0.270647
SUPT6H	6830	Related	0.260041	SUPT6H (6830)_CN	0.108767	0.546036	SUPT6H (6830)_RNAseq	0.226462
XYLT2	64132	Unbiased	0.260006	SLC38A6 (145389)_RNAseq	0.0157842	0.268628	TTC8 (123016)_RNAseq	0.0331271
MYL12B	103910	Related	0.25995	MYL9 (10398)_RNAseq	0.160022	0.241876	MYL9 (10398)_RNAseq	0.0354185
GARS	2617	Unbiased	0.259902	VSIG8 (391123)_MutMis	0.0233725	0.0319645	SLIT2 (9353)_MutMis	0.0196464
NPHP1	4867	Unbiased	0.259865	PAX3_B_ssGSEA	0.0243298	0.317137	AR_01_ssGSEA	0.0144364
OBP2A	29991	Unbiased	0.25984	PID_ARF6_DOWNSTREAM_PATHWAY_ssGSEA	0.0205811	0.175064	ADAM17_RRBS	0.0157845
COP1	64326	Related	0.259786	EMT_engineered	0.318859	0.276318	EMT_engineered	0.389949
TNPO1	3842	Unbiased	0.25968	ZNF737 (100129842)_RNAseq	0.0526008	0.211283	PCLO (27445)_RNAseq	0.0272648
TCIRG1	10312	Unbiased	0.259666	IIZUKA_LIVER_CANCER_EARLY_RECURRENCE_ssGSEA	0.0410434	0.142537	YEGNASUBRAMANIAN_PROSTATE_CANCER_ssGSEA	0.028379
BCS1L	617	Unbiased	0.259642	RAVER2 (55225)_RNAseq	0.0208218	0.338682	GO_GLYCEROLIPID_BIOSYNTHETIC_PROCESS_ssGSEA	0.0383565
POTEC	388468	Related	0.259613	EMT_engineered	0.0610591	0.0919469	POTEM (641455)_CN	0.0473879
PAXBP1	94104	Unbiased	0.259589	FOSTER_KDM1A_TARGETS_DN_ssGSEA	0.0368722	0.258543	ESC_V6.5_UP_LATE.V1_DN_ssGSEA	0.0256661
NME6	10201	Unbiased	0.259584	GSE32423_MEMORY_VS_NAIVE_CD8_TCELL_IL7_DN_ssGSEA	0.0273567	0.316139	SERPINE1 (5054)_RNAseq	0.0183337
PLAC8L1	153770	Unbiased	0.259508	PPIL2 (Q13356)_proteomics	0.0349082	0.2281	OHGUCHI_LIVER_HNF4A_TARGETS_UP_ssGSEA	0.0228504
ADORA2A	135	Related	0.259433	ADM2 (79924)_CN	0.0827677	-0.0416518	NECAB2 (54550)_CN	0.022452
CD180	4064	Unbiased	0.259359	RASL11A (387496)_RNAseq	0.0341597	0.312851	MORF_TERF1_ssGSEA	0.0257275
DAD1	1603	Unbiased	0.259359	PCDHGB6_RRBS	0.0323371	0.15081	MAGRANGEAS_MULTIPLE_MYELOMA_IGLL_VS_IGLK_DN_ssGSEA	0.0143809
WASHC5	9897	Unbiased	0.259194	IRF4 (3662)_RNAseq	0.0638933	0.251583	GO_CYTOPLASMIC_UBIQUITIN_LIGASE_COMPLEX_ssGSEA	0.0181368
RBBP6	5930	Related	0.259179	CUL1 (8454)_RNAseq	0.055404	-0.00286078	SIAH1 (6477)_RNAseq	0.0153236
ZC3HC1	51530	Unbiased	0.259162	GO_MEMBRANE_PROTEIN_PROTEOLYSIS_ssGSEA	0.0125271	0.269279	GO_POSITIVE_REGULATION_OF_PROTEIN_OLIGOMERIZATION_ssGSEA	0.0234541
HNRNPD	3184	Unbiased	0.259159	REACTOME_ABC_FAMILY_PROTEINS_MEDIATED_TRANSPORT_ssGSEA	0.0154086	0.380568	UBALD1 (124402)_RNAseq	0.0193855
SLU7	10569	Unbiased	0.259142	MGAT4B (11282)_RNAseq	0.0151274	0.339753	SSMD_Confounders	0.0551198
RANGAP1	5905	Unbiased	0.259141	IIZUKA_LIVER_CANCER_PROGRESSION_L1_G1_DN_ssGSEA	0.0339603	0.19435	TXNRD1 (7296)_RNAseq	0.0212887
OR51B5	282763	Related	0.259105	GNAL_RRBS	0.106176	0.140037	EMT_engineered	0.193612
BNIP2	663	Related	0.259075	ARHGAP8 (23779)_RNAseq	0.0388726	0.0293415	FGFR1 (2260)_RNAseq	0.0525001
GGT1	2678	Unbiased	0.259073	GSE34156_UNTREATED_VS_24H_NOD2_LIGAND_TREATED_MONOCYTE_UP_ssGSEA	0.0346656	0.108404	MAN2A1 (4124)_MutMis	0.0270033
RPL36	25873	Unbiased	0.259061	PKM (5315)_RNAseq	0.0377432	0.309412	SSMD_Confounders	0.303318
NAPB	63908	Unbiased	0.259013	MIR4674_RRBS	0.0232148	0.0660426	SNAP23 (8773)_RNAseq	0.0156616
SPTSSA	171546	Related	0.258968	SPTSSB (165679)_RNAseq	0.128312	0.0623042	SPTSSB_RRBS	0.0702738
PYCARD	29108	Unbiased	0.258932	TPSD1 (23430)_CN	0.0325257	0.234138	SSMD_Confounders	0.0527691
TRIM28	10155	Related	0.258876	ZC3H13 (23091)_RNAseq	0.0289907	0.175955	ZNF154_RRBS	0.0225699
TEX10	54881	Unbiased	0.258799	TEX10 (54881)_CN	0.0415175	0.0535673	MAP2K3 (5606)_RNAseq	0.0457197
DRICH1	51233	Unbiased	0.25877	MOB3B (79817)_RNAseq	0.0653115	0.0910641	GO_RECEPTOR_ACTIVATOR_ACTIVITY_ssGSEA	0.0854573
OSGEP	55644	Related	0.258728	DLST (1743)_CN	0.0607299	0.197353	PRMT5 (10419)_CN	0.0554526
MED22	6837	Unbiased	0.258719	chr9q34_ssGSEA	0.0253148	0.213418	GNF2_SPTA1_ssGSEA	0.0163652
IFI30	10437	Unbiased	0.258706	BPTF (Q12830)_proteomics	0.0266933	0.269351	AKAP17A (8227)_MutMis	0.023784
CD151	977	Unbiased	0.258604	METAP1 (23173)_RNAseq	0.0234603	0.116852	GALLUZZI_PERMEABILIZE_MITOCHONDRIA_ssGSEA	0.0275072
EEF2	1938	Unbiased	0.25846	SSMD_Confounders	0.085373	0.498399	EEF2 (1938)_CN	0.0562383
RBM5	10181	Related	0.258441	SNRPB2 (6629)_RNAseq	0.0534238	0.220647	LRIF1 (55791)_RNAseq	0.0267677
ERP44	23071	Unbiased	0.258436	BOD1 (91272)_RNAseq	0.026951	0.180201	NRAS (4893)_MutMis	0.0384793
SDHA	6389	Related	0.258374	GABARAPL1 (23710)_RNAseq	0.0330793	0.340717	FN1 (2335)_RNAseq	0.114584
CAPS2	84698	Unbiased	0.25837	CPNE2 (221184)_RNAseq	0.0231196	0.178557	KCNE5_RRBS	0.0484732
COL12A1	1303	Unbiased	0.258361	GO_TRNA_SPECIFIC_RIBONUCLEASE_ACTIVITY_ssGSEA	0.0193727	0.179811	TIMOFEEVA_GROWTH_STRESS_VIA_STAT1_DN_ssGSEA	0.0146282
CANX	821	Unbiased	0.258356	GO_REGULATION_OF_PROTEIN_LOCALIZATION_TO_CELL_SURFACE_ssGSEA	0.0304921	-0.0448217	CLEC1A (51267)_RNAseq	0.0232126
TRAF3	7187	Related	0.258272	EMT_engineered	0.081531	0.306656	RNF216 (54476)_RNAseq	0.0553458
ARHGAP21	57584	Related	0.258259	EMT_engineered	0.0397376	0.128128	TAF1 (6872)_RNAseq	0.0268334
XRCC2	7516	Related	0.258249	SLX1A (548593)_RNAseq	0.0423393	-0.0871252	TOP3A (7156)_CN	0.0242106
NAA40	79829	Unbiased	0.258202	FOXP2 (93986)_RNAseq	0.0719023	0.191465	GRADE_COLON_CANCER_DN_ssGSEA	0.017203
DHX37	57647	Unbiased	0.258168	CD5L (922)_RNAseq	0.0151633	0.151826	DHX37 (57647)_RNAseq	0.0443115
MCM6	4175	Related	0.258122	MCM6 (4175)_CN	0.0610884	0.288303	MCM6 (4175)_RNAseq	0.100366
RAB1B	81876	Unbiased	0.258068	CNP (P09543)_proteomics	0.0223972	0.130546	chr1q12_ssGSEA	0.0470803
CIP2A	57650	Related	0.258067	CEP104 (9731)_RNAseq	0.0687962	0.143864	MYC_RRBS	0.0734114
EXOSC9	5393	Unbiased	0.258006	AIM1L_RRBS	0.0163801	0.27879	NICN1 (84276)_RNAseq	0.0228109
PLAUR	5329	Unbiased	0.257972	LIU_IL13_MEMORY_MODEL_UP_ssGSEA	0.0174853	0.273142	NR4A1.1_RRBS	0.0287945
NAPB	63908	Related	0.257943	STX16 (8675)_CN	0.0904721	0.123898	SNAP23 (8773)_RNAseq	0.103783
GLCE	26035	Unbiased	0.257939	GPRASP2 (114928)_RNAseq	0.0176713	0.136085	TRDN (10345)_CN	0.0508668
ZNF850	342892	Related	0.257916	ZNF585A (199704)_RNAseq	0.087082	0.0658713	UBC (7316)_RNAseq	0.0589637
MED20	9477	Related	0.25791	MED20 (9477)_CN	0.12732	0.358117	MED20 (9477)_RNAseq	0.164402
PIK3R1	5295	Related	0.257899	PIK3R1 (5295)_MutMis	0.0746786	0.2274	IRS2 (8660)_RNAseq	0.0327765
MAP4K4	9448	Related	0.257876	EMT_engineered	0.0599469	0.253637	ITGB1 (3688)_RNAseq	0.0959976
TASP1	55617	Related	0.257718	KMT2A (4297)_RNAseq	0.111735	0.101332	EMT_engineered	0.0994613
AARD	441376	Unbiased	0.257674	RNF139 (11236)_RNAseq	0.0439308	0.141951	CEP295NL_RRBS	0.0278111
POLR1A	25885	Unbiased	0.257657	PID_RAS_PATHWAY_ssGSEA	0.0344721	0.388597	SSMD_Confounders	0.100733
NACA	4666	Related	0.257628	ATP5B (506)_CN	0.0378399	0.435503	PTGES3 (10728)_CN	0.0871561
GOLGA7	51125	Unbiased	0.257597	GSE9037_CTRL_VS_LPS_4H_STIM_BMDM_UP_ssGSEA	0.0388043	0.343482	TMEM234 (56063)_RNAseq	0.0213215
KRT82	3888	Related	0.257561	EPS15 (2060)_RNAseq	0.143356	0.0743537	SLC2A4 (6517)_RNAseq	0.0382445
CHMP5	51510	Unbiased	0.257552	GSE1925_CTRL_VS_IFNG_PRIMED_MACROPHAGE_24H_IFNG_STIM_UP_ssGSEA	0.0424671	0.201012	GO_I_KAPPAB_KINASE_NF_KAPPAB_SIGNALING_ssGSEA	0.0190731
USP47	55031	Unbiased	0.257517	TM7SF3 (Q9NS93)_proteomics	0.0469548	0.138442	TOB2P1_RRBS	0.0370414
TAF1C	9013	Unbiased	0.2575	COPRS (55352)_RNAseq	0.0253634	-0.00452527	KMT5A_RRBS	0.0343976
SLC22A11	55867	Unbiased	0.257388	ACSF2 (80221)_RNAseq	0.0348595	0.0189561	REACTOME_SIGNALING_BY_FGFR_MUTANTS_ssGSEA	0.0468896
CNGA1	1259	Unbiased	0.257363	TUT1 (64852)_RNAseq	0.0299436	0.256576	GO_POSITIVE_REGULATION_OF_CYTOKINESIS_ssGSEA	0.022158
TRIO	7204	Related	0.257291	RHOBTB1 (9886)_RNAseq	0.0513049	0.41868	ABLIM3 (22885)_RNAseq	0.0765849
NDUFAF5	79133	Unbiased	0.257248	BIOCARTA_ETC_PATHWAY_ssGSEA	0.0182402	0.159038	CRIP2.3_RRBS	0.0503347
SLC38A9	153129	Unbiased	0.257246	LIN28B (389421)_RNAseq	0.0299797	0.125073	EGOT (100126791)_CN	0.0251737
RBM34	23029	Unbiased	0.257154	PID_ARF6_DOWNSTREAM_PATHWAY_ssGSEA	0.0155973	0.253745	TSPAN15 (23555)_RNAseq	0.0222984
LOXL2	4017	Related	0.257107	SNAI1 (6615)_CN	0.0442215	0.202709	LOXL1 (4016)_RNAseq	0.0541986
MSTO1	55154	Unbiased	0.257068	THAP9 (79725)_RNAseq	0.0440582	0.0909387	DLC1 (10395)_RNAseq	0.0351238
UBE2H	7328	Related	0.257051	FBP1 (2203)_RNAseq	0.0609752	0.265036	UBC (7316)_RNAseq	0.0353817
TUBGCP4	27229	Unbiased	0.257035	SNAP23 (8773)_RNAseq	0.0474965	0.380293	AMUNDSON_RESPONSE_TO_ARSENITE_ssGSEA	0.0593043
ZNF592	9640	Related	0.257035	Melanoma_histology_II_Lin	0.0964761	0.185865	IRS2 (Q9Y4H2)_proteomics	0.0767552
KMT5B	51111	Unbiased	0.257024	FBXL20_RRBS	0.0299062	0.148634	TCCGTCC_MIR184_ssGSEA	0.0512258
PAK2	5062	Related	0.257016	PAK1 (5058)_RNAseq	0.1051	0.176118	GRPEL2 (134266)_RNAseq	0.0171779
EMC1	23065	Related	0.257006	EMC10 (284361)_RNAseq	0.05015	-0.0173989	P2RX4 (Q99571)_proteomics	0.0499925
RMI2	116028	Unbiased	0.256982	GO_BONE_REMODELING_ssGSEA	0.0224252	0.215409	CXCL12 (6387)_RNAseq	0.0458956
C1orf43	25912	Related	0.256941	MOV10 (4343)_CN	0.180473	0.176991	MOV10 (4343)_RNAseq	0.187417
ZNF76	7629	Unbiased	0.256913	KIAA1217.1_RRBS	0.0233973	0.244157	TTC8 (123016)_RNAseq	0.0221321
PEX19	5824	Related	0.256859	FKBP7 (51661)_RNAseq	0.0942986	0.131989	F11R (50848)_RNAseq	0.0206107
LRIT3	345193	Unbiased	0.256847	malonylcarnitine_metabolomics	0.0170156	0.207576	SAKAI_TUMOR_INFILTRATING_MONOCYTES_UP_ssGSEA	0.0228463
NDUFB6	4712	Unbiased	0.256836	TDRD10_RRBS	0.0263641	0.0708167	DAP3 (7818)_RNAseq	0.0169279
MORN3	283385	Unbiased	0.256788	CACHD1 (57685)_RNAseq	0.099839	0.156502	MIR205_RRBS	0.0273051
PARD3	56288	Related	0.256712	PRKCI (P41743)_proteomics	0.0661377	0.148629	PRKCI (P41743)_proteomics	0.0797344
CENPO	79172	Unbiased	0.256636	AGGGCCA_MIR328_ssGSEA	0.0136801	0.369296	SSMD_Confounders	0.192557
IMPACT	55364	Unbiased	0.25663	C18orf54 (162681)_RNAseq	0.0255597	0.287419	GO_BLASTOCYST_FORMATION_ssGSEA	0.0232019
MANF	7873	Related	0.256621	multiple_myeloma_disease_Lin	0.126372	0.0682347	MYC (4609)_RNAseq	0.0618864
FAF2	23197	Related	0.256617	STT3A (3703)_RNAseq	0.0197056	0.0225653	SERPINH1 (871)_RNAseq	0.022363
WDR73	84942	Unbiased	0.256592	GO_REGULATION_OF_ENDOCRINE_PROCESS_ssGSEA	0.0191589	0.138199	GO_INSULIN_RECEPTOR_SUBSTRATE_BINDING_ssGSEA	0.0375452
POLD2	5425	Related	0.256578	POLD2 (5425)_CN	0.128484	0.30582	POLD2 (5425)_CN	0.14236
MTOR	2475	Related	0.25657	TERT_RRBS	0.0414228	0.153299	PRKCZ (5590)_RNAseq	0.0186411
GAL	51083	Related	0.256551	DRD2 (1813)_CN	0.0854396	0.13108	GNG2 (G3V2N0)_proteomics	0.0303606
SLC26A9	115019	Unbiased	0.256539	DBF4_RRBS	0.0143192	0.244859	GO_REGULATION_OF_HISTONE_PHOSPHORYLATION_ssGSEA	0.0459093
TM7SF2	7108	Unbiased	0.256523	PID_ATF2_PATHWAY_ssGSEA	0.0261734	0.19737	FAM114A2 (10827)_RNAseq	0.020719
PLAUR	5329	Related	0.256522	MGAT4B (11282)_CN	0.0189962	0.117362	CDYL_RRBS	0.0348404
COL21A1	81578	Unbiased	0.256519	CMAHP (8418)_CN	0.042729	0.37226	PID_SYNDECAN_1_PATHWAY_ssGSEA	0.0446987
CST7	8530	Unbiased	0.2565	POLR3F (Q9H1D9)_proteomics	0.0230079	0.144415	SERINC2_RRBS	0.0437043
TOP2A	7153	Unbiased	0.256456	MBTD1 (54799)_RNAseq	0.0704157	0.308003	UNC119 (9094)_RNAseq	0.0318467
MYD88	4615	Unbiased	0.256415	BIOCARTA_STEM_PATHWAY_ssGSEA	0.0339959	0.285017	GO_INTERMEDIATE_FILAMENT_BINDING_ssGSEA	0.0583681
ELP4	26610	Unbiased	0.256385	SKAP1 (8631)_RNAseq	0.0219427	0.202488	TYSND1 (219743)_RNAseq	0.0242035
CST1	1469	Related	0.256369	MSI_engineered	0.141665	0.186149	CST3 (1471)_RNAseq	0.0625594
ATXN3	4287	Unbiased	0.256331	WARTERS_RESPONSE_TO_IR_SKIN_ssGSEA	0.0372387	0.139747	MT-ND5 (4540)_RNAseq	0.0208343
COX5A	9377	Unbiased	0.25633	OSWALD_HEMATOPOIETIC_STEM_CELL_IN_COLLAGEN_GEL_DN_ssGSEA	0.0310233	0.00385846	DDA1 (79016)_RNAseq	0.0207828
MIF4GD	57409	Unbiased	0.256311	MAP2K6 (5608)_CN	0.0280406	0.18747	XU_AKT1_TARGETS_48HR_ssGSEA	0.0522513
PACSIN1	29993	Unbiased	0.256305	GEMIN2 (O14893)_proteomics	0.014306	0.172084	MYL6_RRBS	0.0484946
SNX17	9784	Unbiased	0.256292	GSE21063_3H_VS_16H_ANTI_IGM_STIM_BCELL_DN_ssGSEA	0.0174745	0.0782496	LOC100506314_RRBS	0.0308666
CRX	1406	Unbiased	0.256279	GSE42021_TCONV_PLN_VS_CD24INT_TCONV_THYMUS_UP_ssGSEA	0.0286766	0.265438	LPXN (9404)_RNAseq	0.0159325
EXT1	2131	Unbiased	0.256266	PID_FOXO_PATHWAY_ssGSEA	0.027111	0.10549	BONOME_OVARIAN_CANCER_SURVIVAL_SUBOPTIMAL_DEBULKING_ssGSEA	0.0303386
TMX2	51075	Unbiased	0.256266	ATP1A1 (476)_RNAseq	0.0559698	0.125969	p70S6K_pT389_RPPA	0.0218367
CCT3	7203	Related	0.256189	HSPA6 (3310)_CN	0.0188117	0.572964	NTRK1 (4914)_CN	0.0997718
RXRA	6256	Related	0.256128	PPARG (5468)_RNAseq	0.0704089	-0.0231709	RELA (5970)_CN	0.0318201
TSN	7247	Unbiased	0.256103	DNAH9 (1770)_RNAseq	0.0327427	0.199496	GSE360_L_DONOVANI_VS_T_GONDII_MAC_UP_ssGSEA	0.0513076
ADD1	118	Related	0.256083	MYO1C (4641)_RNAseq	0.0430937	0.273795	EMT_engineered	0.0583301
SART3	9733	Related	0.256066	UBC (7316)_CN	0.0576041	0.271264	CDK2 (1017)_CN	0.0569692
TOGARAM1	23116	Related	0.256039	haematopoietic_and_lymphoid_tissue_primary_tissue_Lin	0.158821	0.0509497	HTT (3064)_CN	0.0989228
MCM5	4174	Related	0.256035	MCM5 (4174)_CN	0.0988616	0.262761	MCM5 (4174)_RNAseq	0.100063
CD82	3732	Related	0.256028	TSPAN1 (10103)_RNAseq	0.0597534	0.242451	EGFR (1956)_RNAseq	0.0469744
EPC2	26122	Unbiased	0.256022	chr10p11_ssGSEA	0.0380072	0.0857709	SSMD_Confounders	0.0363667
PIGS	94005	Unbiased	0.255999	GO_CELL_DIFFERENTIATION_INVOLVED_IN_METANEPHROS_DEVELOPMENT_ssGSEA	0.0308175	0.143154	OPN5 (221391)_RNAseq	0.0214453
UBE2L3	7332	Related	0.255939	UBE2L3 (7332)_CN	0.0657637	0.303015	VHL_Caution_RPPA	0.0652255
MRPL15	29088	Unbiased	0.255885	PIR (8544)_RNAseq	0.0240106	0.288566	FAM122C (159091)_RNAseq	0.0375425
PREB	10113	Unbiased	0.255857	FIGLA_RRBS	0.0169645	0.0714578	EEF1A1_RRBS	0.0172594
LRRN4	164312	Unbiased	0.255842	KCNIP3 (30818)_RNAseq	0.0221447	0.105934	LCMT2 (O60294)_proteomics	0.0271894
SMC4	10051	Related	0.255807	SMC4 (10051)_CN	0.0589735	0.454273	SMC4 (10051)_CN	0.188735
ACIN1	22985	Unbiased	0.255801	chr14q32_ssGSEA	0.0160228	0.304927	GSE14026_TH1_VS_TH17_DN_ssGSEA	0.0344784
PI4KB	5298	Unbiased	0.255758	FAM117A (81558)_RNAseq	0.0103473	0.286918	SSMD_Confounders	0.0392984
NDUFA13	51079	Unbiased	0.25574	NLRC5 (84166)_RNAseq	0.0115256	0.277511	WIERENGA_STAT5A_TARGETS_GROUP2_ssGSEA	0.0181359
AUP1	550	Related	0.255726	SEL1L (6400)_RNAseq	0.0783953	0.210763	EMT_engineered	0.0685281
INHBC	3626	Unbiased	0.255689	GO_LOW_DENSITY_LIPOPROTEIN_PARTICLE_RECEPTOR_BINDING_ssGSEA	0.036829	0.384954	GO_POSITIVE_REGULATION_OF_CELLULAR_COMPONENT_BIOGENESIS_ssGSEA	0.0333621
EVL	51466	Unbiased	0.255686	GO_POSITIVE_REGULATION_OF_T_HELPER_CELL_DIFFERENTIATION_ssGSEA	0.0370247	0.102415	GSE12963_UNINF_VS_ENV_AND_NEF_AND_VPR_DEFICIENT_HIV1_INF_CD4_TCELL_UP_ssGSEA	0.0198579
DSCC1	79075	Related	0.25558	SLC35G2 (80723)_RNAseq	0.0676787	0.259622	skin_primary_tissue_Lin	0.0550859
TTC24	164118	Unbiased	0.255431	HYAL1.1_RRBS	0.0284159	0.4382	GO_SALIVARY_GLAND_DEVELOPMENT_ssGSEA	0.120136
UBE2T	29089	Unbiased	0.255394	chr3p23_ssGSEA	0.0418868	0.298629	SHROOM4 (57477)_RNAseq	0.0295235
COPS4	51138	Related	0.255372	COPS4 (51138)_CN	0.0393997	0.368653	COPS4 (51138)_CN	0.143585
COPA	1314	Unbiased	0.255344	BIOCARTA_P35ALZHEIMERS_PATHWAY_ssGSEA	0.0486145	0.357972	ADAMTS1 (Q9UHI8)_proteomics	0.0225087
SPG11	80208	Unbiased	0.255316	GO_CATION_TRANSPORTING_ATPASE_ACTIVITY_ssGSEA	0.066591	0.329874	SSMD_Confounders	0.0968434
USF2	7392	Unbiased	0.255315	MODULE_168_ssGSEA	0.0188644	0.137355	EGR3_01_ssGSEA	0.0202297
COA4	51287	Unbiased	0.255301	SHANK2 (22941)_CN	0.0544721	0.187028	FAM131C (348487)_RNAseq	0.0616089
PRPF31	26121	Related	0.255262	PRPF31 (26121)_RNAseq	0.0337289	0.344449	PRPF31 (26121)_CN	0.12045
E2F1	1869	Related	0.255249	TBPL1 (9519)_RNAseq	0.0402481	0.0712142	BIRC3 (330)_RNAseq	0.0156586
CAPRIN1	4076	Related	0.2552	PINX1 (54984)_RNAseq	0.0432465	-0.00308935	FXR1 (8087)_CN	0.0204377
TOMM20	9804	Related	0.255171	TOMM20 (9804)_CN	0.0939531	-0.02694	NXF1 (10482)_RNAseq	0.0358199
NUP50	10762	Unbiased	0.255139	TGFBR1 (7046)_RNAseq	0.023333	0.165103	SLC47A1 (55244)_CN	0.0266082
RRAS2	22800	Unbiased	0.255103	GSE29615_CTRL_VS_DAY3_LAIV_IFLU_VACCINE_PBMC_DN_ssGSEA	0.0442486	0.146993	GO_REGULATION_OF_MULTICELLULAR_ORGANISM_GROWTH_ssGSEA	0.036345
CACNA1C	775	Unbiased	0.255072	DNAJC13 (O75165)_proteomics	0.023245	0.181432	CSDC2 (27254)_RNAseq	0.0157465
PIGH	5283	Related	0.255053	PIGC (5279)_RNAseq	0.133167	0.138855	PIGQ (9091)_CN	0.113133
SETD1A	9739	Related	0.254969	SETD1A (9739)_CN	0.0718073	0.164206	ALDH1A3 (220)_RNAseq	0.03549
ILF3	3609	Unbiased	0.254946	GPN2 (54707)_RNAseq	0.0350641	0.258171	GO_PHOSPHOLIPASE_C_ACTIVATING_G_PROTEIN_COUPLED_RECEPTOR_SIGNALING_PATHWAY_ssGSEA	0.0131113
CCT4	10575	Unbiased	0.254908	FAM136A (84908)_RNAseq	0.0272698	0.425396	SLC22A18_RRBS	0.043613
FXR1	8087	Unbiased	0.254865	CCIN (881)_RNAseq	0.0242597	0.202313	SERPINA12_RRBS	0.0546481
FANCG	2189	Unbiased	0.25486	XU_CREBBP_TARGETS_DN_ssGSEA	0.0382319	0.289627	GO_NEGATIVE_REGULATION_OF_LIPID_TRANSPORT_ssGSEA	0.0233757
SPC25	57405	Unbiased	0.25484	GO_REGULATION_OF_CELL_FATE_COMMITMENT_ssGSEA	0.0453335	0.412494	GO_MAMMARY_GLAND_LOBULE_DEVELOPMENT_ssGSEA	0.037314
ARPC3	10094	Related	0.254834	HSPA5 (3309)_RNAseq	0.0344556	0.0386498	CAPZA1 (829)_CN	0.0159304
BRD7	29117	Unbiased	0.254827	GSE3982_MAC_VS_BASOPHIL_DN_ssGSEA	0.022062	0.434376	CD63 (967)_RNAseq	0.0542826
CELF1	10658	Unbiased	0.254821	GO_NEGATIVE_REGULATION_OF_OSTEOCLAST_DIFFERENTIATION_ssGSEA	0.0167355	0.432868	GO_MATERNAL_PROCESS_INVOLVED_IN_FEMALE_PREGNANCY_ssGSEA	0.0243417
TAF10	6881	Unbiased	0.254802	HPX (3263)_CN	0.0414414	0.136492	GNAZ (2781)_RNAseq	0.0286621
TRIM33	51592	Unbiased	0.254744	ARV1 (64801)_RNAseq	0.0335588	-0.0255565	CYBRD1 (79901)_RNAseq	0.0225393
TSSK3	81629	Unbiased	0.254699	PILON_KLF1_TARGETS_DN_ssGSEA	0.0267679	0.104871	ADRB2 (154)_RNAseq	0.017296
ZNF440	126070	Related	0.254639	KRTAP4-12 (83755)_CN	0.0223879	0.146865	EMT_engineered	0.018131
MAPK6	5597	Unbiased	0.254625	GO_PHOSPHATIDYLINOSITOL_DEPHOSPHORYLATION_ssGSEA	0.0150543	0.188589	GO_POSITIVE_REGULATION_OF_PROTEIN_TYROSINE_KINASE_ACTIVITY_ssGSEA	0.0246122
CYP24A1	1591	Related	0.254613	CYP19A1 (1588)_CN	0.129617	0.132707	CYP26A1_RRBS	0.0474487
RANGRF	29098	Unbiased	0.254567	VIPAS39_RRBS	0.0766098	0.0800691	KANSL1 (284058)_CN	0.0568919
VPS41	27072	Related	0.25455	haematopoietic_and_lymphoid_tissue_primary_tissue_Lin	0.0732931	0.00393824	AKTIP (64400)_CN	0.0368863
GBF1	8729	Related	0.254524	BTRC (8945)_CN	0.115834	0.193121	ARFGEF2 (10564)_RNAseq	0.0383681
TMEM92	162461	Related	0.254491	HBB (3043)_CN	0.0848464	0.0664908	POMT2 (29954)_RNAseq	0.0520657
TRIM7	81786	Unbiased	0.254438	WSB2 (55884)_RNAseq	0.0282129	0.25819	PRKAR1B_RRBS	0.0273406
KLF16	83855	Related	0.254429	UBC (7316)_RNAseq	0.0387568	0.168099	TMEM132A (54972)_RNAseq	0.124025
PPP1R12C	54776	Unbiased	0.254418	PXK (54899)_RNAseq	0.0155535	0.153074	GO_RESPONSE_TO_EPIDERMAL_GROWTH_FACTOR_ssGSEA	0.0242904
RTBDN	83546	Unbiased	0.254409	CGRRF1 (10668)_RNAseq	0.0609914	0.0887721	SSMD_Confounders	0.0489467
RPL14	9045	Related	0.254405	GMPPB (29925)_RNAseq	0.058997	0.227417	TES (26136)_RNAseq	0.0977263
POLR3C	10623	Unbiased	0.254382	GPR89A (653519)_RNAseq	0.0247434	0.242735	ADPRH (141)_RNAseq	0.0207042
ADAMTS9	56999	Unbiased	0.254309	DSCAM (1826)_RNAseq	0.0478334	0.114614	APBB2 (323)_RNAseq	0.0147297
ATP1A3	478	Related	0.254272	ATP4A (495)_CN	0.0485375	0.225889	KL (9365)_RNAseq	0.0234289
TRIM52	84851	Unbiased	0.254226	FBXO41 (150726)_RNAseq	0.036083	0.276595	SSMD_Confounders	0.228315
IARS	3376	Related	0.254141	IARS (3376)_CN	0.0708269	0.271313	EMT_engineered	0.0661481
DLG5	9231	Related	0.254139	TJP1 (7082)_RNAseq	0.0548648	0.234725	CEP135 (9662)_CN	0.0409251
RMND5A	64795	Unbiased	0.254133	DOC2B_RRBS	0.0200693	0.282261	RICKMAN_TUMOR_DIFFERENTIATED_WELL_VS_MODERATELY_UP_ssGSEA	0.0185872
LONP1	9361	Unbiased	0.25413	AMY2B (280)_RNAseq	0.0176641	0.335475	LYPD3 (27076)_RNAseq	0.0262098
HIST1H3G	8355	Related	0.254094	HIST1H3D (8351)_RNAseq	0.0686131	-0.0055137	H3F3C (440093)_RNAseq	0.0599808
PPP2R3A	5523	Related	0.25405	PPP2R2B (5521)_CN	0.0483506	0.123425	Ewing_sarcoma_disease_subtype_I_Lin	0.0582445
INTS9	55756	Unbiased	0.254032	CCDC25 (55246)_CN	0.0339914	0.397786	TRPS1 (Q9UHF7-2)_proteomics	0.255472
LLGL1	3996	Related	0.253985	GABARAP (11337)_RNAseq	0.0417256	0.137995	DNAJA1 (3301)_CN	0.117359
PHLDA1	22822	Unbiased	0.253828	GO_POSITIVE_REGULATION_OF_CALCIUM_ION_TRANSPORT_INTO_CYTOSOL_ssGSEA	0.0254713	0.322279	BIOCARTA_P53HYPOXIA_PATHWAY_ssGSEA	0.041928
ISCU	23479	Unbiased	0.253824	CAPN7_RRBS	0.0211015	0.349051	PEG10_RRBS	0.0196888
SOX5	6660	Unbiased	0.253775	FAM78B (149297)_RNAseq	0.0258009	0.261996	GSE43956_WT_VS_SGK1_KO_TH17_DIFFERENTIATED_CD4_TCELL_DN_ssGSEA	0.0315987
PSMD14	10213	Related	0.253722	SLC25A4 (291)_RNAseq	0.0221468	0.251192	HSPA1B (3304)_RNAseq	0.0306329
EDEM1	9695	Related	0.253664	HLA-B (3106)_RNAseq	0.101726	-0.0756549	SHH (6469)_RNAseq	0.040525
PLXNA1	5361	Related	0.253649	LIMK1 (3984)_RNAseq	0.0714669	0.218885	TMEM25 (84866)_RNAseq	0.0556515
ADAM2	2515	Unbiased	0.253632	STAMBOLSKY_BOUND_BY_MUTATED_TP53_ssGSEA	0.0377652	0.252393	GSE17721_PAM3CSK4_VS_CPG_24H_BMDC_UP_ssGSEA	0.0341612
F2	2147	Unbiased	0.253576	PLXDC2 (84898)_RNAseq	0.033893	0.12068	BANF1_RRBS	0.0325202
TAS2R4	50832	Unbiased	0.253471	GO_REGULATION_OF_CYCLIN_DEPENDENT_PROTEIN_KINASE_ACTIVITY_ssGSEA	0.023202	0.1939	GCM_BECN1_ssGSEA	0.015957
SMARCA5	8467	Related	0.253471	SMARCA1 (6594)_RNAseq	0.0416733	0.194127	SMARCA1 (6594)_RNAseq	0.0713444
CRIPT	9419	Unbiased	0.253468	UBXN6_RRBS	0.0256316	0.14993	SU_PLACENTA_ssGSEA	0.0201106
IFNA4	3441	Unbiased	0.253465	IFNA2 (3440)_CN	0.0424607	0.0591333	KEGG_SELENOAMINO_ACID_METABOLISM_ssGSEA	0.0310505
SNAPC1	6617	Unbiased	0.253456	SGPP1 (81537)_CN	0.0224951	0.208188	KLK13 (26085)_RNAseq	0.0235691
GNL2	29889	Unbiased	0.253369	WANG_LMO4_TARGETS_DN_ssGSEA	0.0199943	0.442109	SSMD_Confounders	0.188108
ZNF570	148268	Unbiased	0.253349	GSE22501_PERIPHERAL_BLOOD_VS_CORD_BLOOD_TREG_DN_ssGSEA	0.0627843	0.200183	LAMB3_RRBS	0.0338861
ATP6V0A4	50617	Unbiased	0.253325	BRCA1_DN.V1_UP_ssGSEA	0.0160192	0.289587	ZNF7_RRBS	0.0185069
KCTD11	147040	Unbiased	0.253295	SPATA18 (132671)_RNAseq	0.017644	0.124183	GSE40274_FOXP3_VS_FOXP3_AND_LEF1_TRANSDUCED_ACTIVATED_CD4_TCELL_DN_ssGSEA	0.0268777
CCDC190	339512	Unbiased	0.253258	PDE4B (5142)_RNAseq	0.0723168	0.054338	ARRDC2 (27106)_RNAseq	0.0335645
STAT2	6773	Unbiased	0.253181	SP110 (3431)_RNAseq	0.0668184	0.123123	FOXRED2 (80020)_RNAseq	0.0249953
SLC9A3R2	9351	Unbiased	0.253165	GSE27786_CD4_TCELL_VS_ERYTHTROBLAST_DN_ssGSEA	0.0239995	0.322916	NING_CHRONIC_OBSTRUCTIVE_PULMONARY_DISEASE_UP_ssGSEA	0.0232052
CST6	1474	Unbiased	0.253164	GLTP (51228)_RNAseq	0.0353716	0.24337	MARZEC_IL2_SIGNALING_DN_ssGSEA	0.0226003
MAPKAP1	79109	Unbiased	0.25316	TFCP2L1 (29842)_RNAseq	0.0160262	0.18779	LRP5 (4041)_RNAseq	0.0441671
RBM5	10181	Unbiased	0.253085	MXD4 (10608)_RNAseq	0.0312917	0.204793	GO_REGULATION_OF_SODIUM_ION_TRANSMEMBRANE_TRANSPORTER_ACTIVITY_ssGSEA	0.0164841
KLK3	354	Unbiased	0.253082	ANO1_RRBS	0.0165402	0.104436	ORM1 (5004)_CN	0.0238426
EPC2	26122	Related	0.253065	EPC1 (80314)_CN	0.124341	-0.0140056	ACTG1 (71)_RNAseq	0.0266775
PCGF5	84333	Related	0.253025	Myeloma_histology_I_Lin	0.125798	0.232612	PLK2 (10769)_RNAseq	0.0568564
MEN1	4221	Related	0.253021	TCF7L2 (6934)_RNAseq	0.0871049	0.144051	LCK (3932)_RNAseq	0.0328925
CCP110	9738	Unbiased	0.252942	ACSL5 (51703)_RNAseq	0.0416351	0.0136706	GO_NEUROPEPTIDE_BINDING_ssGSEA	0.072354
ELK3	2004	Unbiased	0.252935	SLC14A1 (6563)_RNAseq	0.0359042	0.345872	BROWNE_HCMV_INFECTION_2HR_DN_ssGSEA	0.0378638
SRP68	6730	Related	0.252909	SUMO2 (6613)_RNAseq	0.0469458	0.180503	SUMO2 (6613)_CN	0.0277583
LSM3	27258	Unbiased	0.2529	ZNF85 (7639)_RNAseq	0.0193298	0.149738	GUF1 (Q8N442)_proteomics	0.0311206
USP18	11274	Related	0.252866	TAB1 (10454)_CN	0.0735371	0.111284	TTC1 (7265)_CN	0.0691081
MRPS7	51081	Unbiased	0.252842	GSE27786_LSK_VS_CD8_TCELL_DN_ssGSEA	0.0211926	0.261886	GO_HEPATICOBILIARY_SYSTEM_DEVELOPMENT_ssGSEA	0.0284542
AMY2A	279	Unbiased	0.252773	GO_SPHINGOLIPID_MEDIATED_SIGNALING_PATHWAY_ssGSEA	0.0118402	0.154787	REACTOME_NEGATIVE_REGULATORS_OF_RIG_I_MDA5_SIGNALING_ssGSEA	0.0194234
FBXO32	114907	Unbiased	0.252768	KLHL32 (114792)_RNAseq	0.0357797	0.0957861	SLC9A3 (6550)_RNAseq	0.0209281
AHCY	191	Related	0.25275	HECW2 (57520)_RNAseq	0.0191277	0.090943	LCP1 (3936)_RNAseq	0.0179798
DNTTIP2	30836	Related	0.252736	DNTTIP2 (30836)_CN	0.18404	0.209587	PHF8 (23133)_CN	0.06045
HK2	3099	Unbiased	0.252698	LOC105378292_RRBS	0.0362335	0.189226	HORIUCHI_WTAP_TARGETS_UP_ssGSEA	0.0207737
GHITM	27069	Unbiased	0.252647	UBXN4 (Q92575)_proteomics	0.0598645	-0.0739358	GO_CYCLIN_DEPENDENT_PROTEIN_KINASE_ACTIVITY_ssGSEA	0.0494722
ZNF398	57541	Related	0.252631	ESR1 (2099)_CN	0.0501544	-0.0730722	DGCR6 (8214)_RNAseq	0.038496
YKT6	10652	Related	0.25263	PPIA (5478)_CN	0.0664383	0.324057	CD55 (1604)_RNAseq	0.0439745
DRC3	83450	Unbiased	0.25263	ADNP_RRBS	0.0280174	0.271283	SULT4A1 (25830)_RNAseq	0.0453094
SAT2	112483	Unbiased	0.252593	VEGFC (7424)_RNAseq	0.0160399	0.332526	RNF213 (57674)_RNAseq	0.0411678
GNAI2	2771	Related	0.252517	CS (1431)_RNAseq	0.138453	0.105836	EYA2 (2139)_RNAseq	0.0767781
YKT6	10652	Unbiased	0.252493	COA1 (55744)_RNAseq	0.0168505	0.328443	DKK2 (27123)_RNAseq	0.0255694
KDM2A	22992	Unbiased	0.252456	EFNA4 (1945)_RNAseq	0.0285127	0.254331	TJP3_RRBS	0.0315399
MAF1	84232	Unbiased	0.252436	GO_PARANODE_REGION_OF_AXON_ssGSEA	0.0208695	0.48861	WANG_LMO4_TARGETS_DN_ssGSEA	0.0369334
NSFL1C	55968	Related	0.252429	NEDD4L (23327)_RNAseq	0.0399227	0.170475	CDK7 (1022)_RNAseq	0.0594537
SP110	3431	Unbiased	0.252386	GSE14000_UNSTIM_VS_16H_LPS_DC_TRANSLATED_RNA_DN_ssGSEA	0.0263784	0.329578	CD19 (930)_RNAseq	0.0231233
PSMA1	5682	Related	0.252379	HLA-B (3106)_RNAseq	0.0605245	0.33957	ANXA6 (309)_CN	0.0281966
ZWILCH	55055	Unbiased	0.252361	DSCC1 (79075)_RNAseq	0.0334365	0.336554	CTAWWWATA_RSRFC4_Q2_ssGSEA	0.0233069
MED29	55588	Unbiased	0.252351	RANKIN_ANGIOGENIC_TARGETS_OF_VHL_HIF2A_DN_ssGSEA	0.0327728	0.141855	BMF (90427)_RNAseq	0.0167951
DDIT3	1649	Unbiased	0.252254	PGP (283871)_RNAseq	0.0218821	0.27772	TTC16_RRBS	0.0162509
CCNH	902	Related	0.252163	CCNH (902)_CN	0.0955312	0.0225819	TAF1C (9013)_CN	0.0533777
P2RY2	5029	Unbiased	0.252141	GSE8678_IL7R_LOW_VS_HIGH_EFF_CD8_TCELL_UP_ssGSEA	0.0469663	0.212843	BROWNE_HCMV_INFECTION_12HR_UP_ssGSEA	0.0176534
TAF3	83860	Related	0.252131	TAF3 (83860)_CN	0.115733	0.230253	CCDC6 (8030)_RNAseq	0.0308472
CLP1	10978	Unbiased	0.252124	RBM18 (92400)_RNAseq	0.0269596	0.311241	SSMD_Confounders	0.0638968
AKR1E2	83592	Unbiased	0.252123	BCORL1 (63035)_RNAseq	0.0248165	0.0912574	PPP2R3B_RRBS	0.0296688
GTF2H3	2967	Unbiased	0.252115	SNRNP35 (11066)_RNAseq	0.0230349	0.387071	GSE3337_4H_VS_16H_IFNG_IN_CD8POS_DC_DN_ssGSEA	0.0332105
RALA	5898	Related	0.252092	RALB (5899)_RNAseq	0.116267	0.143174	KIAA2013 (90231)_CN	0.0919555
FGFR1OP	11116	Related	0.252091	AHI1 (54806)_RNAseq	0.0336188	0.0704013	B9D1 (27077)_CN	0.0393455
SH2B3	10019	Related	0.252047	EMT_engineered	0.0876081	0.129373	SH2B2 (10603)_RNAseq	0.0341245
KRT18	3875	Unbiased	0.251969	MIKHAYLOVA_OXIDATIVE_STRESS_RESPONSE_VIA_VHL_UP_ssGSEA	0.02464	0.138719	GSE12963_ENV_NEF_VS_ENV_NEF_AND_VPR_DEFICIENT_HIV1_INF_CD4_TCELL_UP_ssGSEA	0.120166
PRR14L	253143	Unbiased	0.251933	KCNA4 (3739)_RNAseq	0.0380962	0.170813	HARS2 (23438)_RNAseq	0.0156983
COPE	11316	Unbiased	0.251929	MRPS14 (63931)_RNAseq	0.0301387	0.173464	EDIL3 (10085)_CN	0.0333131
NFE2L1	4779	Related	0.251912	NFE2L3 (9603)_RNAseq	0.0798446	0.186253	BATF (10538)_CN	0.0467378
DNAJA3	9093	Related	0.25191	PMM2 (5373)_CN	0.0548136	0.170826	NTN3 (4917)_CN	0.0628151
NOL8	55035	Related	0.25188	PTBP3 (9991)_CN	0.149788	0.165118	PTBP3 (9991)_CN	0.0922685
PCBD1	5092	Unbiased	0.251827	BIOCARTA_NKCELLS_PATHWAY_ssGSEA	0.0666949	0.310932	PCDH10 (57575)_RNAseq	0.0249265
HLCS	3141	Unbiased	0.251799	TUBA8 (51807)_RNAseq	0.0549296	0.147821	GSE2585_THYMIC_DC_VS_MTEC_DN_ssGSEA	0.0364193
ZSWIM4	65249	Unbiased	0.251701	ARPP21 (10777)_RNAseq	0.0247679	0.40346	GO_POSITIVE_REGULATION_OF_INTERLEUKIN_17_PRODUCTION_ssGSEA	0.0393647
RCOR3	55758	Unbiased	0.251683	NISCH (11188)_RNAseq	0.0495149	0.111464	AATK.AS1_RRBS	0.0311893
RTTN	25914	Unbiased	0.25165	MTCH1 (23787)_RNAseq	0.0481473	0.224787	CUL4A (8451)_RNAseq	0.0195606
ATP6V0D1	9114	Related	0.251646	RFWD3 (55159)_CN	0.0468331	0.0347294	CSNK1D (1453)_RNAseq	0.0239581
ZGRF1	55345	Unbiased	0.251514	TADA1 (117143)_RNAseq	0.0348019	0.202186	MCM3_RRBS	0.0333608
MAFK	7975	Unbiased	0.251502	ID1 (3397)_RNAseq	0.0190147	0.0748993	TTC8 (123016)_RNAseq	0.0177539
NUP88	4927	Related	0.251489	CNTROB (116840)_CN	0.0496707	0.0644296	SP100 (6672)_CN	0.109586
MCMBP	79892	Unbiased	0.251429	GO_RESPONSE_TO_PEPTIDE_ssGSEA	0.0292068	0.129787	REACTOME_IKK_COMPLEX_RECRUITMENT_MEDIATED_BY_RIP1_ssGSEA	0.0442496
KLK3	354	Related	0.251415	KLK7_RRBS	0.0519712	0.0776309	ATF2 (P15336)_proteomics	0.0649633
ZNF768	79724	Unbiased	0.251406	CPNE6 (9362)_RNAseq	0.0218165	0.396204	SSMD_Confounders	0.0378915
BHLHE40	8553	Unbiased	0.25133	CLEC4E (26253)_RNAseq	0.0283536	0.208881	SHF (90525)_RNAseq	0.0691135
FRS2	10818	Related	0.251285	FGFR1 (2260)_RNAseq	0.0794015	0.212342	FGFR1 (2260)_RNAseq	0.074605
USP15	9958	Related	0.251275	DFFA_RRBS	0.0255977	0.0655917	EIF2B4 (8890)_RNAseq	0.024349
SEC63	11231	Unbiased	0.251267	HDAC2 (3066)_RNAseq	0.0569563	0.247849	ASB16 (92591)_RNAseq	0.0158731
HOXC4	3221	Related	0.251264	CDK6 (1021)_RNAseq	0.0398368	0.111866	RCHY1 (25898)_RNAseq	0.0520519
NR2F2	7026	Related	0.25121	kidney_primary_tissue_Lin	0.0404864	0.276038	RXRG (6258)_RNAseq	0.103498
CIART	148523	Related	0.25119	NR1D1 (9572)_CN	0.0747997	0.125896	HDAC1 (3065)_RNAseq	0.0700976
ARMC1	55156	Related	0.251176	CAMK2B (Q13554)_proteomics	0.0490171	0.202418	EPS8_RRBS	0.0811902
GTPBP4	23560	Related	0.251131	TUBAL3 (79861)_CN	0.111141	0.357808	TUBB8 (347688)_CN	0.184631
INHBC	3626	Related	0.251054	INHBE (83729)_CN	0.166334	0.378002	haematopoietic_and_lymphoid_tissue_primary_tissue_Lin	0.12245
RARA	5914	Unbiased	0.251039	IPF1_Q4_ssGSEA	0.0416914	0.205089	GO_PHOSPHOLIPASE_C_ACTIVATING_G_PROTEIN_COUPLED_RECEPTOR_SIGNALING_PATHWAY_ssGSEA	0.0212176
NDUFB5	4711	Unbiased	0.250994	GNF2_PECAM1_ssGSEA	0.0274961	0.360892	MAP3K7CL (56911)_RNAseq	0.0231355
ITGB4	3691	Unbiased	0.250912	GO_COLLECTING_DUCT_DEVELOPMENT_ssGSEA	0.020888	0.21812	LIPA (3988)_RNAseq	0.0165008
DOT1L	84444	Related	0.250909	haematopoietic_and_lymphoid_tissue_primary_tissue_Lin	0.0507986	0.0932505	SIRT1 (23411)_CN	0.0381637
SETD1A	9739	Unbiased	0.25089	CADM2 (253559)_RNAseq	0.0633123	0.341802	GHANDHI_BYSTANDER_IRRADIATION_DN_ssGSEA	0.109245
FLG2	388698	Related	0.250846	RPTN (126638)_CN	0.03477	0.178959	CDK2 (1017)_RNAseq	0.0463543
MYO15A	51168	Unbiased	0.250811	TP53AIP1 (63970)_RNAseq	0.0192444	0.321696	GO_AMPA_GLUTAMATE_RECEPTOR_COMPLEX_ssGSEA	0.0394766
CCR6	1235	Unbiased	0.250789	BLM (641)_RNAseq	0.02191	0.233582	HDAC11 (79885)_RNAseq	0.0253121
TPRKB	51002	Related	0.250748	BAG3 (9531)_RNAseq	0.0796229	0.243423	VDAC3 (7419)_RNAseq	0.0303468
KMT2E	55904	Related	0.250714	CDK1_RPPA	0.0374299	0.0464271	PPP1CB (5500)_RNAseq	0.0290094
GCSAML	148823	Related	0.250711	EMT_engineered	0.477069	0.34746	EMT_engineered	0.648868
PEX13	5194	Related	0.250673	DNM2 (1785)_RNAseq	0.0591157	0.0675823	CHMP4C (92421)_CN	0.0216862
GTF2H4	2968	Unbiased	0.250653	CONRAD_GERMLINE_STEM_CELL_ssGSEA	0.0366642	0.233014	NBPF15 (284565)_CN	0.0274617
RAN	5901	Related	0.25063	TUBB2A (7280)_RNAseq	0.0256027	0.448741	RAN (5901)_CN	0.0599523
SURF6	6838	Unbiased	0.250607	RPL7A (6130)_RNAseq	0.0343592	0.147233	SDK1_RRBS	0.0215545
MRC2	9902	Related	0.25057	ESR2 (2100)_CN	0.0907969	0.135205	LGALS3_RRBS	0.060254
ATP5F1C	509	Unbiased	0.250551	GSE4590_SMALL_VS_LARGE_PRE_BCELL_UP_ssGSEA	0.0242785	0.144489	BIOCARTA_P53_PATHWAY_ssGSEA	0.0166005
SF3A2	8175	Unbiased	0.250466	FAM136A (84908)_RNAseq	0.0315835	0.35044	APBA3 (9546)_RNAseq	0.035668
NUAK2	81788	Unbiased	0.250456	LIN28A (79727)_RNAseq	0.0310777	0.148045	DGKB (1607)_RNAseq	0.0298402
VPS36	51028	Related	0.250394	VPS36 (51028)_RNAseq	0.100159	0.180397	EMT_engineered	0.117592
RAB11FIP1	80223	Unbiased	0.250387	B3GALNT2 (148789)_RNAseq	0.0266467	0.205699	MIIP (60672)_RNAseq	0.0457552
ZNF703	80139	Unbiased	0.25032	RPF1 (80135)_RNAseq	0.0530742	0.147146	TMEM179 (388021)_RNAseq	0.0614951
TBC1D3B	414059	Unbiased	0.250311	YWHAEP7 (284100)_CN	0.0875594	0.203107	GBE1 (2632)_RNAseq	0.0359588
PPME1	51400	Related	0.250284	LMNA (P02545)_proteomics	0.0708129	0.0681803	RCC1_RRBS	0.0345299
BRD2	6046	Related	0.250284	BCL2 (596)_RNAseq	0.0434863	0.215875	BCL2 (596)_RNAseq	0.0450179
LIG1	3978	Unbiased	0.250274	C-Raf(MP05-739)_RPPA	0.0411721	0.143645	AQP9 (366)_RNAseq	0.0436685
IPO5	3843	Related	0.250263	HIST2H2AC (8338)_CN	0.0553469	0.0570755	SLC25A4 (P12235)_proteomics	0.0149215
CAGE1	285782	Unbiased	0.250261	CNTN5 (53942)_CN	0.0741401	0.0896589	JMY_RRBS	0.0344343
MEPCE	56257	Related	0.250254	SF3B2 (10992)_RNAseq	0.029128	0.148372	LUC7L2 (51631)_CN	0.037054
HEBP1	50865	Unbiased	0.250223	RPS25_RRBS	0.0634506	0.219922	GO_CELL_CELL_SIGNALING_INVOLVED_IN_CARDIAC_CONDUCTION_ssGSEA	0.0421283
SPOUT1	51490	Unbiased	0.250192	GO_PARENTAL_BEHAVIOR_ssGSEA	0.0220467	0.0336313	SAMD9L (219285)_MutMis	0.0184444
TTC4	7268	Unbiased	0.250189	RHPN1 (114822)_RNAseq	0.0203331	0.0666418	GSE19772_HCMV_INFL_VS_HCMV_INF_MONOCYTES_AND_PI3K_INHIBITION_DN_ssGSEA	0.0427828
ANP32D	23519	Related	0.250187	NFATC2 (4773)_CN	0.074604	0.0926352	ANP32A (8125)_RNAseq	0.0595984
CTNNBL1	56259	Related	0.25014	HNF4A (3172)_CN	0.0269739	0.419334	CTNNBL1 (56259)_CN	0.151745
XRN1	54464	Related	0.250135	MAT2A (4144)_RNAseq	0.0314342	0.102475	FADS1 (3992)_RNAseq	0.024978
SOCS6	9306	Unbiased	0.24999	PRPH2 (5961)_RNAseq	0.0199597	0.366397	GSE30083_SP1_VS_SP4_THYMOCYTE_UP_ssGSEA	0.0348919
CENPT	80152	Unbiased	0.249987	KIN (22944)_RNAseq	0.0439104	0.31991	GSE13484_12H_UNSTIM_VS_YF17D_VACCINE_STIM_PBMC_UP_ssGSEA	0.0268397
PLA2G12A	81579	Unbiased	0.249961	CCDC78 (124093)_RNAseq	0.0194062	0.266022	GSE7218_UNSTIM_VS_ANTIGEN_STIM_THROUGH_IGM_BCELL_DN_ssGSEA	0.0178333
DCTN1	1639	Related	0.249946	KLC2 (64837)_RNAseq	0.0309996	0.261257	ALMS1 (7840)_CN	0.0389657
OR2T33	391195	Unbiased	0.249908	AHNAK (Q09666-2)_proteomics	0.0171388	0.221753	CDK1_RPPA	0.0198276
REXO1	57455	Unbiased	0.249906	RHOF (54509)_RNAseq	0.0483466	0.371711	RPS6KC1 (Q96S38)_proteomics	0.0279226
ASH1L	55870	Unbiased	0.249898	KLRG2 (346689)_RNAseq	0.0310923	0.227005	CLK2 (1196)_RNAseq	0.0280073
GSK3A	2931	Related	0.24983	EMT_engineered	0.0516973	0.241387	PRKACA (5566)_RNAseq	0.037624
MPRIP	23164	Related	0.249795	KRT7 (3855)_RNAseq	0.0291691	0.157593	LIMA1 (51474)_RNAseq	0.0296664
HPS4	89781	Unbiased	0.249732	ADGRG1.2_RRBS	0.0245262	0.255758	GNAS.1_RRBS	0.0308681
ARPC2	10109	Related	0.249721	MYO19 (80179)_CN	0.0334345	0.373048	ANLN (54443)_RNAseq	0.0695131
ATL2	64225	Unbiased	0.249705	ATL3 (25923)_RNAseq	0.0558741	0.0704072	ZNF700 (90592)_RNAseq	0.0183358
PELP1	27043	Unbiased	0.249691	SLC25A11 (8402)_RNAseq	0.0358247	0.329506	SSMD_Confounders	0.103365
DRAP1	10589	Related	0.249653	NFYB (4801)_RNAseq	0.0437633	0.297832	KAT2B (8850)_RNAseq	0.0534615
PNO1	56902	Unbiased	0.249646	ITPR3 (3710)_RNAseq	0.0296006	0.320227	SSMD_Confounders	0.0480798
EIF3A	8661	Related	0.249613	GRK5 (2869)_CN	0.0450232	0.495327	EIF3A (8661)_CN	0.270868
ZWINT	11130	Unbiased	0.249594	MAGEA11 (4110)_RNAseq	0.0335164	0.1795	LOC102724050_RRBS	0.0286953
CNOT2	4848	Related	0.249577	TBPL2 (387332)_CN	0.0858413	-0.0121807	CSNK1D (1453)_RNAseq	0.045133
CALML6	163688	Related	0.249499	DNAJB5 (25822)_RNAseq	0.0577525	0.069399	SLC25A4 (291)_RNAseq	0.0177938
SMC1B	27127	Unbiased	0.24941	GLYATL1 (92292)_MutMis	0.0232449	0.33509	SMAD3 (4088)_RNAseq	0.0331825
SCAF8	22828	Unbiased	0.249374	HEN1_01_ssGSEA	0.049098	0.314489	PLAT (5327)_RNAseq	0.0300973
ADGRV1	84059	Unbiased	0.24935	SPDYE5 (442590)_CN	0.0243745	0.214465	GCH1 (2643)_RNAseq	0.0233125
INO80C	125476	Unbiased	0.249341	RTN4RL2 (349667)_RNAseq	0.01924	0.151189	ITGA10 (8515)_RNAseq	0.0135783
TRIM16L	147166	Unbiased	0.249319	BRINP3 (339479)_CN	0.0302336	0.271552	TBC1D2 (55357)_RNAseq	0.0180833
UNKL	64718	Unbiased	0.249294	GNA15 (2769)_RNAseq	0.0211622	0.167307	SSMD_Confounders	0.0173275
CSNK2A2	1459	Unbiased	0.249289	EDA2R (60401)_RNAseq	0.0271883	0.332516	GSE411_UNSTIM_VS_100MIN_IL6_STIM_SOCS3_KO_MACROPHAGE_DN_ssGSEA	0.0143124
TNS3	64759	Unbiased	0.249253	RAO_BOUND_BY_SALL4_ISOFORM_B_ssGSEA	0.0140932	0.30047	TAKEDA_TARGETS_OF_NUP98_HOXA9_FUSION_6HR_UP_ssGSEA	0.0462902
PFDN5	5204	Related	0.249246	ACTB (60)_RNAseq	0.0407518	0.0374644	SNRNP200 (23020)_RNAseq	0.017217
RRS1	23212	Unbiased	0.249205	ZNF467 (168544)_RNAseq	0.029591	0.0802156	SON (P18583-5)_proteomics	0.141413
JAK1	3716	Unbiased	0.249183	PETRETTO_LEFT_VENTRICLE_MASS_QTL_CIS_DN_ssGSEA	0.0281509	0.341164	KLEIN_PRIMARY_EFFUSION_LYMPHOMA_UP_ssGSEA	0.0729362
RAB13	5872	Unbiased	0.249165	C12orf42 (374470)_RNAseq	0.0741737	0.270784	STXBP1 (6812)_RNAseq	0.0219026
F3	2152	Related	0.24913	F2RL1 (2150)_RNAseq	0.0670005	-0.0258564	ELAVL1 (1994)_CN	0.0742185
CEP350	9857	Unbiased	0.249116	MAP3K1 (4214)_RNAseq	0.0485106	0.0686348	GO_MECHANOSENSORY_BEHAVIOR_ssGSEA	0.0509415
RAD51B	5890	Unbiased	0.24911	TRIP10 (Q15642-2)_proteomics	0.0232022	0.187821	MCGARVEY_SILENCED_BY_METHYLATION_IN_COLON_CANCER_ssGSEA	0.0241164
POLR1B	84172	Unbiased	0.249109	GO_MONOVALENT_INORGANIC_CATION_TRANSPORT_ssGSEA	0.0177361	0.202696	CHEN_HOXA5_TARGETS_9HR_UP_ssGSEA	0.0347734
ZCCHC7	84186	Related	0.249102	RPL14 (9045)_CN	0.154946	0.174724	UBC (7316)_RNAseq	0.0467646
OR10H3	26532	Unbiased	0.249059	SNAPC3 (6619)_RNAseq	0.0174783	0.0929169	CXorf49B (100132994)_RNAseq	0.0200362
GLI1	2735	Unbiased	0.249019	INHBE (83729)_CN	0.0327592	-0.0702807	C11orf96 (387763)_RNAseq	0.0238034
GEMIN2	8487	Related	0.248979	GEMIN2 (O14893)_proteomics	0.0402934	0.0304239	EMT_engineered	0.0255851
PELI1	57162	Related	0.24893	IKBKB (3551)_RNAseq	0.0385057	0.0666365	MYD88 (4615)_CN	0.0809537
NDUFA5	4698	Unbiased	0.248858	LRRC45 (Q96CN5)_proteomics	0.0682494	0.0851635	SSMD_Confounders	0.082382
ZNF546	339327	Unbiased	0.248822	GO_FILOPODIUM_TIP_ssGSEA	0.0257694	0.0864743	GSE19941_IL10_KO_VS_IL10_KO_AND_NFKBP50_KO_LPS_STIM_MACROPHAGE_UP_ssGSEA	0.0422173
CINP	51550	Related	0.248757	REL_RRBS	0.0805306	0.0186936	EMT_engineered	0.133331
SLC25A37	51312	Related	0.248737	TUBB2A (7280)_RNAseq	0.0557807	0.0714208	HSPA8 (3312)_CN	0.0340639
SRP19	6728	Unbiased	0.248707	SSMD_Confounders	0.036904	0.31691	MODULE_366_ssGSEA	0.0301909
FLNC	2318	Related	0.24859	SUMO1 (7341)_CN	0.0781682	0.117016	FLNB (O75369-8)_proteomics	0.0357162
CNOT11	55571	Unbiased	0.248563	GO_CERAMIDE_BIOSYNTHETIC_PROCESS_ssGSEA	0.0524525	0.315931	TNK2_RRBS	0.0378457
XRCC4	7518	Unbiased	0.248545	GSE13738_RESTING_VS_TCR_ACTIVATED_CD4_TCELL_UP_ssGSEA	0.0220181	0.424166	GSE13411_IGM_VS_SWITCHED_MEMORY_BCELL_UP_ssGSEA	0.0273385
UROS	7390	Related	0.248544	Leukemia_histology_I_Lin	0.073502	0.163462	HSPA4L (22824)_CN	0.0889099
ELP6	54859	Related	0.248531	EMT_engineered	0.0590216	0.122859	MLH1 (4292)_CN	0.0474625
RANBP1	5902	Related	0.248484	TUBA3E (112714)_CN	0.0299241	0.252793	RANBP1 (5902)_RNAseq	0.0781143
NUP37	79023	Unbiased	0.248483	GSE22611_NOD2_TRANSD_VS_CTRL_TRANSD_HEK293_MDP_STIM_6H_UP_ssGSEA	0.0246431	0.257312	ZHANG_GATA6_TARGETS_DN_ssGSEA	0.0246021
SPRR2E	6704	Unbiased	0.248403	ZFP82 (284406)_RNAseq	0.0306991	0.0414648	COL13A1 (1305)_RNAseq	0.0146971
NGLY1	55768	Unbiased	0.248326	PSMB4 (5692)_RNAseq	0.0896956	0.18278	CD59 (966)_RNAseq	0.0327866
AMFR	267	Unbiased	0.24831	GSE5542_UNTREATED_VS_IFNA_AND_IFNG_TREATED_EPITHELIAL_CELLS_24H_UP_ssGSEA	0.0164541	0.224877	GO_POSITIVE_REGULATION_OF_ENDOTHELIAL_CELL_CHEMOTAXIS_ssGSEA	0.0488196
CSDE1	7812	Related	0.248286	STRAP (11171)_RNAseq	0.0562602	0.133117	C11orf68 (83638)_CN	0.0320947
NDUFS1	4719	Unbiased	0.248262	GJA3_RRBS	0.0177111	0.159068	REACTOME_ACTIVATED_AMPK_STIMULATES_FATTY_ACID_OXIDATION_IN_MUSCLE_ssGSEA	0.0237394
RREB1	6239	Unbiased	0.248221	GO_ALCOHOL_TRANSMEMBRANE_TRANSPORTER_ACTIVITY_ssGSEA	0.0194552	0.233325	MTPAP_RRBS	0.020385
CENPK	64105	Related	0.248218	CENPK (64105)_CN	0.0372671	0.175161	CCNB2 (9133)_RNAseq	0.0263863
HSD17B1	3292	Related	0.248201	RDH8 (50700)_CN	0.133015	0.174367	EMT_engineered	0.0944664
P4HB	5034	Related	0.248092	SIRT7 (51547)_CN	0.0241959	0.102351	FTSJ1 (24140)_RNAseq	0.0180945
CDC45	8318	Unbiased	0.248064	MRPL40 (64976)_RNAseq	0.0318122	0.262954	FANCF (2188)_RNAseq	0.0250737
TRAPPC3	27095	Unbiased	0.248047	HSPBP1.1_RRBS	0.0225007	0.502294	NFIX (4784)_RNAseq	0.0362136
SOD2	6648	Related	0.248039	HSPA8 (3312)_CN	0.0205715	0.34147	ERpos_disease_subtype_I_Lin	0.0303619
RTCB	51493	Related	0.248028	VCL (7414)_RNAseq	0.072458	0.0703363	GSPT1_RRBS	0.0381222
GBX2	2637	Unbiased	0.248027	CUL4A.3_RRBS	0.0261802	0.209692	GRID1 (2894)_RNAseq	0.044805
LIN54	132660	Unbiased	0.248021	ARHGAP24 (83478)_CN	0.027878	0.287594	TAB1 (10454)_RNAseq	0.0464646
LRP5	4041	Related	0.247892	FZD4 (8322)_CN	0.0749517	0.210482	TNBC_disease_subtype_I_Lin	0.043085
MUC20	200958	Unbiased	0.247849	chr5q21_ssGSEA	0.0211122	0.297038	CHD4 (1108)_RNAseq	0.0611464
CHD1	1105	Related	0.247794	EMT_engineered	0.0557211	0.26273	EMT_engineered	0.0478361
CHID1	66005	Unbiased	0.247716	SPATA13 (221178)_RNAseq	0.020193	0.150449	DPYD (1806)_RNAseq	0.0186219
GTF2B	2959	Unbiased	0.247696	COL11A1 (1301)_CN	0.035276	0.25901	GO_VESICLE_DOCKING_INVOLVED_IN_EXOCYTOSIS_ssGSEA	0.0305624
SEC31A	22872	Unbiased	0.24764	PACSIN3 (29763)_RNAseq	0.0250241	0.0822952	ARAP1.1_RRBS	0.0167036
GATAD1	57798	Unbiased	0.247633	MEGF6 (1953)_RNAseq	0.0296822	0.409184	BLALOCK_ALZHEIMERS_DISEASE_DN_ssGSEA	0.092534
HNRNPU	3192	Unbiased	0.247554	chr10q25_ssGSEA	0.0289042	0.241939	AKR1B1 (231)_RNAseq	0.0474903
IFNA16	3449	Unbiased	0.247543	KDM4C (23081)_RNAseq	0.0363951	0.202523	TATDN2 (9797)_RNAseq	0.0172488
PFKL	5211	Related	0.247533	AML_disease_subtype_I_Lin	0.0419164	0.193279	AARS (16)_MutMis	0.0501199
SCO1	6341	Unbiased	0.247438	S100A6 (6277)_RNAseq	0.0307364	0.213577	p38 alpha MAPK_RPPA	0.0205119
SLAMF9	89886	Related	0.247377	EMT_engineered	0.321985	0.0979497	SLAMF7 (57823)_RNAseq	0.168693
POU2F2	5452	Unbiased	0.247352	MIXL1 (83881)_RNAseq	0.0371997	0.455747	REACTOME_CD28_DEPENDENT_VAV1_PATHWAY_ssGSEA	0.0384554
PPP2R5C	5527	Unbiased	0.247285	GO_NEGATIVE_REGULATION_OF_PROTEIN_AUTOPHOSPHORYLATION_ssGSEA	0.0178353	0.281227	STRN4_RRBS	0.0352251
TIMM50	92609	Unbiased	0.247271	SLC5A5 (6528)_RNAseq	0.016828	0.18985	AR_RPPA	0.0198607
C15orf48	84419	Unbiased	0.247216	ICK (22858)_RNAseq	0.0304506	0.137954	UHMK1_RRBS	0.048082
ARHGAP9	64333	Unbiased	0.247208	IFI27L2_RRBS	0.026527	0.225679	FEVR_CTNNB1_TARGETS_UP_ssGSEA	0.0377963
THEG	51298	Related	0.247174	MDFI_RRBS	0.218601	0.0774891	MDFI_RRBS	0.136555
SNRNP27	11017	Unbiased	0.24709	GO_WNT_SIGNALOSOME_ssGSEA	0.0216367	0.137896	GO_CARBOHYDRATE_PHOSPHATASE_ACTIVITY_ssGSEA	0.0184327
ACVR1B	91	Related	0.247072	SMURF1 (57154)_RNAseq	0.0781482	0.240886	SMAD3 (4088)_RNAseq	0.0512207
WDR37	22884	Unbiased	0.247064	XU_HGF_TARGETS_REPRESSED_BY_AKT1_UP_ssGSEA	0.0316683	0.296621	EVA1A (84141)_RNAseq	0.0281105
HBQ1	3049	Unbiased	0.247039	GO_RESPONSE_TO_PROSTAGLANDIN_E_ssGSEA	0.0232716	0.114027	GO_CELL_DIFFERENTIATION_IN_SPINAL_CORD_ssGSEA	0.0199075
FLNC	2318	Unbiased	0.247027	ALS2CR11 (151254)_CN	0.0220231	0.161756	NLRP1 (22861)_MutMis	0.0206057
KLF14	136259	Unbiased	0.247026	GSE17721_POLYIC_VS_CPG_2H_BMDC_DN_ssGSEA	0.0148638	0.459955	RB_DN.V1_DN_ssGSEA	0.0233118
STAMBP	10617	Unbiased	0.246958	GO_VOLTAGE_GATED_CALCIUM_CHANNEL_COMPLEX_ssGSEA	0.0388317	0.167935	GO_REPRESSING_TRANSCRIPTION_FACTOR_BINDING_ssGSEA	0.0521615
AKAP8L	26993	Related	0.246954	HDAC11 (79885)_CN	0.0965587	0.114253	IFT27 (11020)_CN	0.0319429
TRIB1	10221	Unbiased	0.246947	CD248_RRBS	0.0252796	0.14966	NECAB3 (63941)_RNAseq	0.0539205
BCL9L	283149	Related	0.246914	TCF7L2 (6934)_RNAseq	0.0728616	0.128978	TCF7L2 (6934)_RNAseq	0.0815796
N6AMT1	29104	Unbiased	0.246898	GO_TRANSLATIONAL_TERMINATION_ssGSEA	0.0261346	0.260263	PWP1 (11137)_RNAseq	0.0242187
FCRL5	83416	Unbiased	0.246871	CEACAM21 (90273)_RNAseq	0.0199241	0.203728	GO_MAMMARY_GLAND_LOBULE_DEVELOPMENT_ssGSEA	0.0241487
TM2D3	80213	Unbiased	0.246826	GSE45365_HEALTHY_VS_MCMV_INFECTION_CD8A_DC_IFNAR_KO_DN_ssGSEA	0.0839166	0.162507	ALDH1B1 (219)_RNAseq	0.0223972
SP7	121340	Unbiased	0.246781	TMEM128 (85013)_RNAseq	0.0142401	0.244432	ZWANG_TRANSIENTLY_UP_BY_1ST_EGF_PULSE_ONLY_ssGSEA	0.0273208
ENC1	8507	Related	0.246755	SQSTM1 (8878)_RNAseq	0.127668	0.17078	NFE2L2 (4780)_RNAseq	0.0314635
RPS27A	6233	Related	0.246708	RHOA (387)_RNAseq	0.043229	0.336814	RPS27A (6233)_RNAseq	0.042111
PDS5B	23047	Unbiased	0.246696	GENTILE_UV_RESPONSE_CLUSTER_D7_ssGSEA	0.0290945	0.381024	GSE9988_ANTI_TREM1_VS_LOW_LPS_MONOCYTE_UP_ssGSEA	0.0377544
ATP2B1	490	Unbiased	0.246683	DSTYK (25778)_RNAseq	0.0378726	0.229448	TAF4_RRBS	0.0283952
TSGA13	114960	Unbiased	0.246616	GO_REGULATION_OF_KERATINOCYTE_DIFFERENTIATION_ssGSEA	0.0244283	0.0118105	PTPRS (5802)_RNAseq	0.0321213
SEC61B	10952	Related	0.246603	RPN1 (6184)_RNAseq	0.0286033	0.240223	SEC61B (10952)_CN	0.0450855
PLXNA1	5361	Unbiased	0.246602	HPCAL1 (3241)_RNAseq	0.0272411	0.272718	KESHELAVA_MULTIPLE_DRUG_RESISTANCE_ssGSEA	0.0234415
ZNF850	342892	Unbiased	0.246578	GO_RECEPTOR_INTERNALIZATION_ssGSEA	0.026606	0.134802	GO_NEGATIVE_REGULATION_OF_MULTICELLULAR_ORGANISMAL_METABOLIC_PROCESS_ssGSEA	0.0274947
ATAD3A	55210	Unbiased	0.246528	SNHG11_RRBS	0.0261091	0.289622	REACTOME_CELL_EXTRACELLULAR_MATRIX_INTERACTIONS_ssGSEA	0.037383
DUS3L	56931	Unbiased	0.246525	MS4A13_RRBS	0.0170592	0.26146	GO_CYTOPLASMIC_SEQUESTERING_OF_TRANSCRIPTION_FACTOR_ssGSEA	0.0200712
PUM1	9698	Unbiased	0.246514	RAMP2.AS1_RRBS	0.0261561	0.346787	GO_RESPONSE_TO_AMMONIUM_ION_ssGSEA	0.0236308
RAB11FIP5	26056	Related	0.246495	ARF6 (P62330)_proteomics	0.0952921	0.244212	PPP2R1B (5519)_RNAseq	0.0542932
UROD	7389	Related	0.246484	CFH (3075)_RNAseq	0.0535266	0.288914	EMT_engineered	0.0701741
GNAT2	2780	Related	0.246475	NME2 (4831)_CN	0.0495034	-0.0289604	RGS4 (5999)_RNAseq	0.0283325
PTEN	5728	Related	0.246467	GNAI1 (2770)_MutDam	0.0410558	0.230616	PTEN_RPPA	0.11161
CLASRP	11129	Related	0.246378	SNW1 (22938)_CN	0.0458472	0.0915799	DAZAP2_RRBS	0.0525612
TIAL1	7073	Unbiased	0.246362	TIA1 (P31483)_proteomics	0.0237191	0.192443	GO_LYMPHOID_PROGENITOR_CELL_DIFFERENTIATION_ssGSEA	0.0175221
ALG1	56052	Related	0.246331	BAG3 (9531)_RNAseq	0.0778307	-0.0112544	TAF1 (6872)_RNAseq	0.0651519
LRFN4	78999	Related	0.246319	HSPA8 (3312)_CN	0.0726093	0.297743	EMT_engineered	0.102948
DCTN4	51164	Unbiased	0.246292	SSMD_Confounders	0.0195583	0.24106	GO_PEPTIDYL_SERINE_MODIFICATION_ssGSEA	0.0188872
TARS2	80222	Related	0.246272	COQ9 (57017)_RNAseq	0.0956765	0.335505	EGFR (1956)_RNAseq	0.0882009
PSPH	5723	Related	0.246189	STYXL1 (51657)_RNAseq	0.0642346	0.123795	RPS9_RRBS	0.0320245
MAP2K3	5606	Related	0.246149	MAP2K6 (5608)_RNAseq	0.0834698	0.242244	SMAD3 (4088)_RNAseq	0.0644273
CAMP	820	Unbiased	0.246139	ZNF280C (Q8ND82)_proteomics	0.0359785	-0.014088	SSMD_Confounders	0.0316252
RPL23	9349	Unbiased	0.246132	PITX1 (5307)_RNAseq	0.156993	0.751807	SSMD_Confounders	0.721219
PITRM1	10531	Unbiased	0.246077	LAMB1 (3912)_CN	0.0359482	0.154613	CEBPD (1052)_RNAseq	0.0469913
TRIM37	4591	Unbiased	0.246076	GSE46606_IRF4HIGH_VS_IRF4MID_CD40L_IL2_IL5_DAY1_STIMULATED_BCELL_UP_ssGSEA	0.0189012	0.157958	RAP1GAP2_RRBS	0.0202447
CENPL	91687	Unbiased	0.246073	KRTCAP2 (200185)_RNAseq	0.0629342	0.140261	PLXNA4 (91584)_RNAseq	0.0593678
MTF2	22823	Unbiased	0.246041	DOCK6 (57572)_RNAseq	0.0524282	0.203762	NHSL1 (57224)_RNAseq	0.0485335
RPL9	6133	Related	0.246023	MDM2 (4193)_RNAseq	0.0519823	0.107402	UBA52 (7311)_RNAseq	0.0557403
RPS6KA1	6195	Related	0.24597	AML_disease_subtype_I_Lin	0.127883	0.223389	AP2M1 (1173)_CN	0.0211719
SOX13	9580	Unbiased	0.245912	WAMUNYOKOLI_OVARIAN_CANCER_GRADES_1_2_UP_ssGSEA	0.0132829	0.116959	FMNL3 (91010)_RNAseq	0.0177432
NPLOC4	55666	Unbiased	0.245899	BIOCARTA_IL12_PATHWAY_ssGSEA	0.0287017	0.130058	RORC (6097)_RNAseq	0.033097
ARPIN	348110	Unbiased	0.245877	SLC7A4_RRBS	0.025402	0.208774	PDCD5_RRBS	0.0306556
TMEM94	9772	Unbiased	0.24587	SLC25A15_RRBS	0.0202763	0.29501	B3GALT5 (10317)_RNAseq	0.064452
RARG	5916	Unbiased	0.245784	KRT33A (3883)_RNAseq	0.0341276	0.169679	SSMD_Confounders	0.027826
SETD3	84193	Unbiased	0.245736	MODULE_272_ssGSEA	0.0471042	0.223692	MIR4251_RRBS	0.0161224
SBNO1	55206	Unbiased	0.245705	CAB39L (81617)_RNAseq	0.0182644	0.182057	GSE5679_CTRL_VS_PPARG_LIGAND_ROSIGLITAZONE_TREATED_DC_DN_ssGSEA	0.0249597
VPS16	64601	Unbiased	0.245699	TRMT6 (51605)_RNAseq	0.0326532	0.206548	HLA-A (3105)_RNAseq	0.0296168
HIST2H2BE	8349	Unbiased	0.24562	HIST2H3D (653604)_RNAseq	0.0188385	-0.0293589	S100A11 (6282)_RNAseq	0.0146047
WDYHV1	55093	Unbiased	0.245605	PPTC7 (Q8NI37)_proteomics	0.0397228	0.215005	ANKRD44 (Q8N8A2-2)_proteomics	0.0342978
SSR1	6745	Unbiased	0.245551	DURCHDEWALD_SKIN_CARCINOGENESIS_DN_ssGSEA	0.0177756	0.054778	MAGT1 (84061)_RNAseq	0.0122789
PSMD4	5710	Unbiased	0.245526	PSMD4 (5710)_CN	0.039214	0.330501	BRD3 (8019)_RNAseq	0.0150828
HSF1	3297	Related	0.245477	JPH1 (56704)_CN	0.0356421	0.0291037	PCGF2 (7703)_CN	0.0285808
TNFAIP8L2	79626	Unbiased	0.245427	RPRD2 (23248)_CN	0.0284123	0.239317	RAB3IP (117177)_RNAseq	0.0211372
NCOA4	8031	Unbiased	0.245418	FTH1 (2495)_RNAseq	0.0282827	0.26313	IGFN1 (91156)_RNAseq	0.0353945
SMARCC1	6599	Unbiased	0.245415	RACCACAR_AML_Q6_ssGSEA	0.0322385	0.0690372	NLRP12 (91662)_RNAseq	0.0260589
DYNC1LI2	1783	Related	0.24539	FOXP3 (50943)_RNAseq	0.0587491	0.0619893	COPG2 (26958)_RNAseq	0.0497703
NEK9	91754	Related	0.245374	NUP188 (23511)_CN	0.061653	0.178457	MYC (4609)_CN	0.0333178
CDC37	11140	Related	0.24536	CDC37 (11140)_CN	0.0173176	0.481657	ERBB2 (2064)_CN	0.116937
ATPAF2	91647	Unbiased	0.245319	GO_REGULATION_OF_GLUCONEOGENESIS_ssGSEA	0.0210008	0.136421	HSP90AB1 (3326)_CN	0.0166226
RAPGEFL1	51195	Unbiased	0.245313	CCDC178 (374864)_MutMis	0.0172681	0.0840068	ADK (132)_RNAseq	0.0239686
NDEL1	81565	Unbiased	0.245236	NDUFS1 (4719)_RNAseq	0.0204233	0.24663	FIGUEROA_AML_METHYLATION_CLUSTER_4_UP_ssGSEA	0.0181768
ABT1	29777	Related	0.245225	NOC4L (79050)_CN	0.0344685	0.233953	HIST3H2A (92815)_RNAseq	0.0312958
RPS10	6204	Unbiased	0.245222	BONOME_OVARIAN_CANCER_SURVIVAL_OPTIMAL_DEBULKING_ssGSEA	0.0138223	0.0796051	ABL2 (27)_RNAseq	0.122067
ATRN	8455	Related	0.245166	EMT_engineered	0.18604	0.177368	FAM151B (167555)_RNAseq	0.05126
POT1	25913	Related	0.245075	MAGEA4 (P43358)_proteomics	0.0455122	0.283158	MDM2 (4193)_RNAseq	0.107254
TLE2	7089	Unbiased	0.245049	TBC1D3C (414060)_CN	0.0184033	0.230035	EVA1A (84141)_RNAseq	0.0318757
PAQR4	124222	Unbiased	0.245025	IL1R1 (3554)_RNAseq	0.0262966	0.162325	GO_PROTEIN_ADP_RIBOSYLATION_ssGSEA	0.0224886
MC5R	4161	Unbiased	0.244993	uracil_metabolomics	0.0220927	0.178508	chr9q33_ssGSEA	0.0217642
C2orf49	79074	Unbiased	0.244792	ARHGAP30 (257106)_RNAseq	0.0172083	0.160605	EPS15L1 (58513)_RNAseq	0.0212843
CNBP	7555	Unbiased	0.244728	RSAD2 (91543)_RNAseq	0.0246854	0.269204	GO_POSITIVE_REGULATION_OF_DNA_DAMAGE_RESPONSE_SIGNAL_TRANSDUCTION_BY_P53_CLASS_MEDIATOR_ssGSEA	0.018646
IPO9	55705	Related	0.24472	SEC63 (11231)_CN	0.0575949	0.123733	RPGRIP1 (57096)_CN	0.0279347
DMBT1	1755	Unbiased	0.244715	GCH1 (2643)_RNAseq	0.0125985	0.282796	YBX3 (8531)_RNAseq	0.0329411
CENPC	1060	Unbiased	0.244685	PRKAB1 (5564)_RNAseq	0.044734	0.245323	RAP1GAP (5909)_RNAseq	0.0421845
CHEK1	1111	Related	0.244669	CHEK1 (1111)_CN	0.112306	0.16568	NELFA (7469)_CN	0.0383989
RAP2B	5912	Unbiased	0.244542	CST1 (1469)_RNAseq	0.0295009	0.294649	LY96 (23643)_RNAseq	0.019302
PSG6	5675	Related	0.24452	PSG8 (440533)_CN	0.0540572	0.0484259	Unknown_histology_II_Lin	0.0710389
AKT3	10000	Unbiased	0.244503	SLC8B1 (80024)_RNAseq	0.0212217	0.250678	ISLR (3671)_RNAseq	0.0299857
SNAI2	6591	Related	0.244503	EMT_engineered	0.07083	0.280516	EMT_engineered	0.117302
KIAA0895	23366	Unbiased	0.244499	GSE17721_POLYIC_VS_PAM3CSK4_0.5H_BMDC_UP_ssGSEA	0.0269528	0.283064	GO_METENCEPHALON_DEVELOPMENT_ssGSEA	0.0225735
WLS	79971	Unbiased	0.244495	SESN1 (27244)_RNAseq	0.0381464	0.140181	PID_HNF3A_PATHWAY_ssGSEA	0.0810761
CLSTN1	22883	Related	0.24448	SYP (6855)_RNAseq	0.0697322	0.0388981	VAMP2_RRBS	0.0335656
OTX2	5015	Unbiased	0.244458	GO_PHOTORECEPTOR_CELL_MAINTENANCE_ssGSEA	0.0309029	0.431153	Bim(EP1036)_RPPA	0.0307344
PRKAA2	5563	Unbiased	0.2444	SEC14L2 (23541)_RNAseq	0.0622386	0.265956	SLC25A41 (284427)_RNAseq	0.0195278
ANPEP	290	Unbiased	0.24434	TTI1 (9675)_RNAseq	0.0384668	0.0870596	TPM1 (7168)_RNAseq	0.0193424
RANBP9	10048	Related	0.244333	RANBP10 (57610)_CN	0.0588743	0.168537	DDX5_RRBS	0.0267934
EGR1	1958	Unbiased	0.244179	GSE17721_ALL_VS_24H_PAM3CSK4_BMDC_DN_ssGSEA	0.025185	0.0478984	GSE40274_FOXP3_VS_FOXP3_AND_PBX1_TRANSDUCED_ACTIVATED_CD4_TCELL_DN_ssGSEA	0.0185723
CTNNBL1	56259	Unbiased	0.244128	TMEM132B (114795)_CN	0.0144191	0.429212	TGM2 (7052)_CN	0.0390727
RPF2	84154	Related	0.244087	STX7 (8417)_CN	0.0294818	0.403778	EBNA1BP2 (Q99848)_proteomics	0.0527137
TRIM28	10155	Unbiased	0.244063	IKZF2 (22807)_RNAseq	0.021944	0.265139	GO_POSITIVE_REGULATION_OF_MONOOXYGENASE_ACTIVITY_ssGSEA	0.0167059
DCTN4	51164	Related	0.244027	DYNC2H1 (79659)_RNAseq	0.0381181	0.211629	PXN (5829)_RNAseq	0.0536034
WDR26	80232	Related	0.243995	YPEL5 (51646)_CN	0.0393494	0.310062	EGFR (1956)_RNAseq	0.07093
TXK	7294	Unbiased	0.243983	FAM83E_RRBS	0.0277558	0.221846	POMT2 (29954)_RNAseq	0.0186961
OR2S2	56656	Unbiased	0.243972	ACER2 (340485)_CN	0.0264524	0.162645	chr3p11_ssGSEA	0.0200888
RUNX2	860	Unbiased	0.243927	ASB5 (140458)_RNAseq	0.110407	0.118326	ZNF264 (O43296)_proteomics	0.0337563
SRBD1	55133	Unbiased	0.243906	KEGG_GLYCEROPHOSPHOLIPID_METABOLISM_ssGSEA	0.0194615	0.33478	SSMD_Confounders	0.0832393
RPL14	9045	Unbiased	0.243896	SMCO3 (440087)_RNAseq	0.0271875	0.4654	SSMD_Confounders	0.274965
CARF	79800	Unbiased	0.243789	JARID2.AS1_RRBS	0.0254204	0.123708	GSE19923_WT_VS_HEB_KO_DP_THYMOCYTE_DN_ssGSEA	0.02578
MRPL9	65005	Related	0.24378	MRPS18A (55168)_RNAseq	0.0376985	0.270268	MRRF (92399)_RNAseq	0.0534353
ARF6	382	Unbiased	0.243712	MIOS (54468)_RNAseq	0.02945	0.361565	SSMD_Confounders	0.0868329
TAX1BP1	8887	Unbiased	0.243536	FTH1 (2495)_RNAseq	0.0240375	0.212933	MACROD2 (140733)_RNAseq	0.0455773
CSNK1A1	1452	Related	0.243486	TNFRSF1A (7132)_RNAseq	0.0407522	0.427419	FAM83B (222584)_RNAseq	0.0646275
GTF2E1	2960	Related	0.243444	SEC61A1 (29927)_CN	0.0751804	0.175304	HSPA6 (3310)_RNAseq	0.0302309
CDH12	1010	Related	0.243443	JUP (3728)_RNAseq	0.085519	0.321083	JUP (3728)_RNAseq	0.106495
CCDC81	60494	Unbiased	0.24343	LEMD2 (221496)_RNAseq	0.0332826	0.198684	SECTM1 (6398)_RNAseq	0.0239565
C17orf82	388407	Unbiased	0.24337	STK32C.1_RRBS	0.0169413	0.331987	PID_NEPHRIN_NEPH1_PATHWAY_ssGSEA	0.0208748
CREBBP	1387	Unbiased	0.24337	BIOCARTA_IL3_PATHWAY_ssGSEA	0.0435657	0.155196	ELL (8178)_RNAseq	0.0105107
DUSP5	1847	Related	0.243301	DUSP7 (1849)_CN	0.120939	0.0620138	TAF1 (6872)_RNAseq	0.0670204
NEMP1	23306	Unbiased	0.24327	GSE22045_TREG_VS_TCONV_UP_ssGSEA	0.0227606	0.213567	MANBA (4126)_RNAseq	0.032661
CDC26	246184	Unbiased	0.243218	TSTA3 (7264)_RNAseq	0.0220546	0.284503	GO_CYCLIC_NUCLEOTIDE_CATABOLIC_PROCESS_ssGSEA	0.0330463
CFAP300	85016	Unbiased	0.243199	ARHGAP42 (143872)_CN	0.0721936	0.125143	CDCA8_RRBS	0.0197497
CCDC148	130940	Related	0.243184	LTF (4057)_RNAseq	0.0860557	0.10197	SCGB2A1_RRBS	0.15365
GUCA2A	2980	Unbiased	0.243171	GSE46468_LUNG_INNATE_LYMPHOID_CELL_VS_SPLEEN_CD4_TCELL_UP_ssGSEA	0.0323792	0.195062	SCNN1G (6340)_RNAseq	0.0278443
GOLT1B	51026	Related	0.24308	LGALS1 (3956)_RNAseq	0.0657037	-0.00176587	NDUFS6_RRBS	0.0201237
CCNC	892	Related	0.243076	EMT_engineered	0.062873	0.314803	ANAPC10 (10393)_CN	0.0376269
TRAIP	10293	Unbiased	0.243064	SRR (63826)_RNAseq	0.0353392	0.279637	TNFRSF13C (115650)_RNAseq	0.0268898
SRSF10	10772	Unbiased	0.243	CDC25B (994)_RNAseq	0.0183269	0.237705	C11orf80_RRBS	0.0293031
MS4A10	341116	Unbiased	0.242987	ITGA1 (3672)_RNAseq	0.0367065	0.218698	SYPL1 (6856)_RNAseq	0.01473
HERC4	26091	Unbiased	0.242986	CHEN_HOXA5_TARGETS_9HR_DN_ssGSEA	0.0218043	0.199099	FRMD4A (Q9P2Q2)_proteomics	0.0180187
TRIP12	9320	Unbiased	0.242942	CHST6 (4166)_RNAseq	0.0203842	0.292872	PID_THROMBIN_PAR4_PATHWAY_ssGSEA	0.0241952
NAGS	162417	Unbiased	0.242938	GO_MULTI_ORGANISM_REPRODUCTIVE_PROCESS_ssGSEA	0.0276001	0.0579451	RAB42 (115273)_RNAseq	0.0266386
ASNA1	439	Related	0.242889	HSP90AA1 (3320)_CN	0.0295438	0.271364	POR (5447)_CN	0.0250015
WDR62	284403	Related	0.242888	LRIF1_RRBS	0.0682277	0.231924	PDE3A_RRBS	0.0822104
ETV5	2119	Related	0.242843	ETV4 (2118)_RNAseq	0.0746577	0.166025	SLC22A2_RRBS	0.0377483
ISG15	9636	Unbiased	0.24284	GSE1925_CTRL_VS_24H_IFNG_STIM_MACROPHAGE_UP_ssGSEA	0.0525972	0.204844	TXNL1 (9352)_CN	0.0228775
SF3A1	10291	Related	0.242831	POLR2F (5435)_CN	0.0352006	0.602478	SF3A1 (10291)_CN	0.325035
GFM1	85476	Related	0.242762	MAT1A (4143)_RNAseq	0.0479019	-0.215501	GPD1 (P21695)_proteomics	0.0344814
F3	2152	Unbiased	0.24276	chr14q32_ssGSEA	0.0167477	0.0528146	SEMA5B (54437)_RNAseq	0.0255043
RPL27	6155	Unbiased	0.24275	CHENG_IMPRINTED_BY_ESTRADIOL_ssGSEA	0.0392975	0.343691	SSMD_Confounders	0.0692877
WDR12	55759	Unbiased	0.24273	B3GNT5 (84002)_RNAseq	0.0448914	0.317881	SLAIN1 (122060)_RNAseq	0.0275601
ZBTB32	27033	Unbiased	0.242725	GSE3982_BCELL_VS_EFF_MEMORY_CD4_TCELL_UP_ssGSEA	0.0313839	0.34002	TIAN_TNF_SIGNALING_VIA_NFKB_ssGSEA	0.028977
OIP5	11339	Unbiased	0.242694	DSC3 (1825)_RNAseq	0.0281028	0.315313	OIP5 (11339)_RNAseq	0.0943677
HIKESHI	51501	Related	0.242655	haematopoietic_and_lymphoid_tissue_primary_tissue_Lin	0.0976302	0.188808	DNAJC7 (7266)_RNAseq	0.0448925
ACR	49	Unbiased	0.242621	GO_PRIMARY_CILIUM_ssGSEA	0.0425431	0.162213	PPA2 (Q9H2U2)_proteomics	0.0374306
KRTAP4-4	84616	Related	0.242606	KRTAP16-1 (100505753)_CN	0.273551	0.304725	haematopoietic_and_lymphoid_tissue_primary_tissue_Lin	0.225229
GMFG	9535	Unbiased	0.242596	KCNMB3_RRBS	0.0246837	0.197484	REACTOME_SEMA4D_IN_SEMAPHORIN_SIGNALING_ssGSEA	0.0525531
RPRD2	23248	Unbiased	0.242591	TBX6 (6911)_RNAseq	0.0206205	-0.13007	MZT2A (653784)_RNAseq	0.0321922
LSM2	57819	Related	0.242587	LSM2 (57819)_RNAseq	0.0346666	0.426592	LSM2 (57819)_CN	0.13298
ISCA1	81689	Unbiased	0.242567	GSE11864_UNTREATED_VS_CSF1_PAM3CYS_IN_MAC_DN_ssGSEA	0.0321034	0.381695	AZARE_NEOPLASTIC_TRANSFORMATION_BY_STAT3_UP_ssGSEA	0.0328709
VPS8	23355	Unbiased	0.242479	GSE37301_MULTIPOTENT_PROGENITOR_VS_CD4_TCELL_UP_ssGSEA	0.0146448	0.158692	SLC37A1 (54020)_RNAseq	0.0555138
ACVR1B	91	Unbiased	0.242462	GSE6259_FLT3L_INDUCED_DEC205_POS_DC_VS_CD4_TCELL_DN_ssGSEA	0.0214697	0.276125	SMITH_TERT_TARGETS_UP_ssGSEA	0.0184968
REV1	51455	Unbiased	0.242444	GSE2405_0H_VS_12H_A_PHAGOCYTOPHILUM_STIM_NEUTROPHIL_UP_ssGSEA	0.0398494	0.160724	NUCB2 (4925)_RNAseq	0.0305211
HIST1H4L	8368	Unbiased	0.242437	AASDH (132949)_RNAseq	0.0706409	0.113365	TAKEDA_TARGETS_OF_NUP98_HOXA9_FUSION_8D_UP_ssGSEA	0.0158808
SGF29	112869	Related	0.242426	ZBTB33 (10009)_RNAseq	0.0430834	-0.0630252	MPRIP (23164)_CN	0.0306316
USP37	57695	Unbiased	0.242426	PDZD4 (57595)_RNAseq	0.0372063	0.273778	MODULE_368_ssGSEA	0.0190052
RLF	6018	Unbiased	0.24241	ZNF30 (90075)_RNAseq	0.0181661	0.255038	CAMK2N1 (55450)_RNAseq	0.0138397
RAPGEF1	2889	Related	0.242377	PDGFB (5155)_RNAseq	0.0447262	0.352303	EGFR (1956)_RNAseq	0.0809096
CDC7	8317	Unbiased	0.242363	EVI5 (7813)_CN	0.0284552	0.311485	ZFP41 (286128)_RNAseq	0.0301023
CREB1	1385	Related	0.242341	HDAC4 (9759)_RNAseq	0.0377119	0.0958475	MYC (4609)_RNAseq	0.0189985
RBBP4	5928	Unbiased	0.242341	REACTOME_SIGNALING_BY_NOTCH4_ssGSEA	0.0164153	0.543271	RBBP7 (5931)_RNAseq	0.205716
EIF5	1983	Related	0.242246	SUMO1 (7341)_RNAseq	0.0664253	-0.0427067	HSPA4L (22824)_RNAseq	0.0225911
NOC2L	26155	Unbiased	0.242211	LOC100130417 (100130417)_CN	0.023335	0.516604	SSMD_Confounders	0.139347
FLCN	201163	Related	0.242206	CCDC180 (100499483)_RNAseq	0.0586735	0.154814	BTRC (8945)_RNAseq	0.0496779
FAM129A	116496	Unbiased	0.242144	ARL4C (10123)_RNAseq	0.0262387	0.11593	ZNF394_RRBS	0.0215548
MMD	23531	Unbiased	0.242125	BOYLAN_MULTIPLE_MYELOMA_D_CLUSTER_UP_ssGSEA	0.0528091	0.253143	ITGA3 (3675)_RNAseq	0.0455907
TPR	7175	Unbiased	0.242102	PURBEY_TARGETS_OF_CTBP1_NOT_SATB1_UP_ssGSEA	0.0567657	0.244983	KEGG_MELANOMA_ssGSEA	0.025447
LTBP3	4054	Related	0.242082	PELI2 (57161)_CN	0.0537186	0.00915048	TGFB1 (7040)_RNAseq	0.0699668
TMPRSS2	7113	Related	0.242039	TMPRSS3 (64699)_CN	0.0870613	0.113875	TMPRSS5 (80975)_RNAseq	0.0647995
RBFOX2	23543	Unbiased	0.242026	GSE3982_MAC_VS_NKCELL_UP_ssGSEA	0.0105345	0.235406	GADL1 (339896)_CN	0.0165449
DIDO1	11083	Unbiased	0.242011	DIDO1 (11083)_RNAseq	0.0179443	0.2489	REACTOME_AKT_PHOSPHORYLATES_TARGETS_IN_THE_CYTOSOL_ssGSEA	0.026778
DCN	1634	Unbiased	0.242007	GRK5 (2869)_CN	0.0186953	0.153121	BCRP2 (400892)_CN	0.0152357
ADSSL1	122622	Related	0.241988	HSPA2 (3306)_CN	0.0990139	0.11803	EMT_engineered	0.0385633
RAB7A	7879	Unbiased	0.241953	GSE43863_LY6C_INT_CXCR5POS_VS_LY6C_LOW_CXCR5NEG_EFFECTOR_CD4_TCELL_UP_ssGSEA	0.0216139	0.121767	ACAN (176)_RNAseq	0.0245288
BRD4	23476	Unbiased	0.24195	BOD1 (91272)_RNAseq	0.0357123	0.263812	GO_ION_ANTIPORTER_ACTIVITY_ssGSEA	0.0119153
WDR48	57599	Related	0.241929	ZBTB33_RRBS	0.0195957	0.14879	FAM122B_RRBS	0.0319841
PNRC2	55629	Unbiased	0.241917	TSC22D2 (9819)_RNAseq	0.0297276	0.370441	SPRY2_RRBS	0.0376912
RPS5	6193	Unbiased	0.241904	CCAATNNSNNNGCG_UNKNOWN_ssGSEA	0.0182701	0.367144	ZNF324 (25799)_RNAseq	0.033045
YJU2	55702	Unbiased	0.241845	MPND (84954)_CN	0.0416753	0.160215	YTHDF1 (54915)_RNAseq	0.0332476
NEK9	91754	Unbiased	0.241839	VANGL1 (81839)_MutDam	0.0184285	0.161016	SUN2.1_RRBS	0.0347276
PPTC7	160760	Related	0.241791	ACO2 (50)_RNAseq	0.057416	0.330117	PFKP (5214)_RNAseq	0.0583059
UBE2O	63893	Unbiased	0.241782	ANKHD1 (54882)_RNAseq	0.0367317	0.187373	MRPS18A (55168)_RNAseq	0.0187025
ENY2	56943	Unbiased	0.241768	EXOC8 (149371)_RNAseq	0.0303852	0.250051	PFDN5_RRBS	0.0234899
RUVBL2	10856	Related	0.241726	SNRNP70 (6625)_CN	0.0371796	0.412811	SNRNP70 (6625)_CN	0.105494
FMC1	154791	Unbiased	0.241707	SNX8 (29886)_RNAseq	0.0420331	0.100913	SCHLESINGER_H3K27ME3_IN_NORMAL_AND_METHYLATED_IN_CANCER_ssGSEA	0.074851
ZNF174	7727	Related	0.241675	MOV10 (4343)_RNAseq	0.119183	0.316927	EMT_engineered	0.196788
SSH2	85464	Unbiased	0.241673	KLRG2 (346689)_RNAseq	0.04235	0.151136	GSE17721_CTRL_VS_LPS_12H_BMDC_UP_ssGSEA	0.0278939
CD79A	973	Unbiased	0.24167	BHLHE41 (Q9C0J9)_proteomics	0.0309223	0.384542	MYL9 (10398)_RNAseq	0.0246204
BIVM	54841	Unbiased	0.241653	GSE45837_WT_VS_GFI1_KO_PDC_DN_ssGSEA	0.0519611	0.051581	MAPK6 (Q16659)_proteomics	0.0260531
POLR2K	5440	Unbiased	0.241644	chr8q22_ssGSEA	0.0273537	0.374743	ZNF829 (374899)_RNAseq	0.0195923
CYC1	1537	Unbiased	0.241623	EPPK1 (83481)_CN	0.028142	0.251245	C1orf115 (79762)_RNAseq	0.0239664
DIS3L2	129563	Unbiased	0.241619	ITPR3 (3710)_RNAseq	0.0868378	0.208358	IGF2BP2 (10644)_RNAseq	0.0418242
HDAC4	9759	Related	0.241601	HDAC4 (9759)_RNAseq	0.0593915	0.214621	CDKN1A (1026)_RNAseq	0.0516992
KLF16	83855	Unbiased	0.241592	PXDC1 (221749)_RNAseq	0.0412273	0.283884	ENGASE (64772)_RNAseq	0.043367
TRMT61A	115708	Related	0.241591	HSPA2 (3306)_CN	0.0793342	0.267266	ATP6V1B1 (525)_RNAseq	0.101618
MARK3	4140	Related	0.241563	TPM1 (7168)_RNAseq	0.0613759	0.143279	SNRK (54861)_RNAseq	0.0351882
UBASH3A	53347	Related	0.241548	CBS (875)_CN	0.0737296	0.0417515	EGFR (1956)_CN	0.0578467
KLHL26	55295	Related	0.241531	MBIP (Q9NS73)_proteomics	0.0785357	0.159693	UBC (7316)_RNAseq	0.0576309
RNF170	81790	Unbiased	0.241493	FAM66E (100132103)_CN	0.0235496	0.29339	HSPB3 (8988)_RNAseq	0.0207062
CATSPERE	257044	Unbiased	0.241489	SPAG16 (79582)_RNAseq	0.0423387	0.138621	SSMD_Confounders	0.103423
CNOT4	4850	Unbiased	0.241454	GCM_MAPK10_ssGSEA	0.0266639	0.274333	CDRT1 (374286)_MutMis	0.0448678
TMOD3	29766	Unbiased	0.241442	PID_ECADHERIN_KERATINOCYTE_PATHWAY_ssGSEA	0.0267736	-0.0197794	STXBP6 (29091)_RNAseq	0.0168465
TMEM121B	27439	Related	0.241431	KDM5B (10765)_CN	0.273055	0.0250192	KDM5B (10765)_CN	0.266843
EME1	146956	Unbiased	0.241409	LOC100129138_RRBS	0.0379293	0.217109	chr1q41_ssGSEA	0.0289664
MEIOC	284071	Unbiased	0.241354	BIOCARTA_TGFB_PATHWAY_ssGSEA	0.0177823	0.127888	CARS2 (79587)_RNAseq	0.0292991
MRPL38	64978	Unbiased	0.24135	GO_PROTEIN_AUTOPROCESSING_ssGSEA	0.0162818	0.409336	GSE2770_IL4_ACT_VS_ACT_CD4_TCELL_48H_DN_ssGSEA	0.0277128
VSIG10L	147645	Unbiased	0.241348	FAM98C (147965)_RNAseq	0.076958	0.460016	SSMD_Confounders	0.34823
SPATA5	166378	Unbiased	0.241347	QRFPR (84109)_CN	0.0251998	0.0886309	GO_TRANSCRIPTIONAL_REPRESSOR_ACTIVITY_RNA_POLYMERASE_II_CORE_PROMOTER_PROXIMAL_REGION_SEQUENCE_SPECIFIC_BINDING_ssGSEA	0.0216578
KCTD3	51133	Unbiased	0.241331	GSE3982_MAST_CELL_VS_EFF_MEMORY_CD4_TCELL_DN_ssGSEA	0.0225913	0.15277	SHISA4 (149345)_RNAseq	0.0251745
SLC38A1	81539	Unbiased	0.241275	GPR37_RRBS	0.0443228	0.0984772	BAG6 (7917)_MutDam	0.0497845
UTP4	84916	Unbiased	0.241198	FOXD3 (27022)_RNAseq	0.0258356	0.467766	STIM1 (6786)_RNAseq	0.0529202
ITGB3	3690	Related	0.241113	ITGB3 (3690)_RNAseq	0.129175	0.192517	ANKS1B (56899)_RNAseq	0.0466235
ZDHHC18	84243	Related	0.241094	RRAS2 (22800)_RNAseq	0.0820026	0.0865436	SLC36A3 (285641)_CN	0.105785
OR2L13	284521	Unbiased	0.241094	G2E3 (55632)_RNAseq	0.0280119	0.246921	KASLER_HDAC7_TARGETS_1_DN_ssGSEA	0.037143
MAPK6	5597	Related	0.240961	ZNF133 (7692)_RNAseq	0.0192487	0.14651	MAPK15_RRBS	0.027864
WDR38	401551	Related	0.240884	DAW1 (164781)_CN	0.0656556	0.25861	EMT_engineered	0.115744
CD79A	973	Related	0.240884	CD19 (930)_RNAseq	0.111674	0.216597	FN1 (2335)_RNAseq	0.0744098
PDCD6	10016	Related	0.240846	AURKA_RRBS	0.0298452	0.116608	HMGA2 (8091)_RNAseq	0.0298482
TTC23	64927	Unbiased	0.240798	GO_POSITIVE_REGULATION_OF_ATPASE_ACTIVITY_ssGSEA	0.0422959	0.159869	PKC-delta_pS664_RPPA	0.0137525
MYLIP	29116	Unbiased	0.240798	ZEB1.5_RRBS	0.0507615	0.192813	NKAIN4_RRBS	0.0204826
LOXL2	4017	Unbiased	0.240776	GSE3691_IFN_PRODUCING_KILLER_DC_VS_PLASMACYTOID_DC_SPLEEN_UP_ssGSEA	0.0194023	0.261572	SSMD_Confounders	0.0882029
STRAP	11171	Unbiased	0.240765	PRPF6 (24148)_RNAseq	0.011045	0.166824	LHPP_RRBS	0.0467616
AK2	204	Unbiased	0.24076	NIKOLSKY_MUTATED_AND_AMPLIFIED_IN_BREAST_CANCER_ssGSEA	0.0197604	0.174014	TBX3 (6926)_RNAseq	0.0360895
FANCM	57697	Unbiased	0.24073	KATNAL1 (84056)_RNAseq	0.0569534	0.0734828	TUBA3E (112714)_CN	0.0377317
CS	1431	Related	0.240727	BCAT1 (586)_RNAseq	0.133368	0.16831	GNB5 (10681)_CN	0.0215811
NDUFB2	4708	Unbiased	0.240691	PID_TCPTP_PATHWAY_ssGSEA	0.0182476	0.423001	CD72 (971)_RNAseq	0.0180969
KIR3DL1	3811	Related	0.240691	KIR2DS4 (3809)_CN	0.0955881	0.110522	FAM114A2 (10827)_CN	0.0801111
NLRP12	91662	Unbiased	0.240661	SLC25A23 (Q9BV35)_proteomics	0.0186937	0.216789	PETRETTO_LEFT_VENTRICLE_MASS_QTL_CIS_DN_ssGSEA	0.0192552
KLK13	26085	Related	0.240644	EMT_engineered	0.0684547	0.007282	SERPINF2 (5345)_RNAseq	0.0802575
HMGN3	9324	Unbiased	0.240641	PIM2 (11040)_RNAseq	0.0308167	0.179582	OXA1L (5018)_RNAseq	0.0188107
SNX22	79856	Unbiased	0.240636	WDR63 (126820)_RNAseq	0.0483799	0.197172	GSE2770_IL12_VS_TGFB_AND_IL12_TREATED_ACT_CD4_TCELL_2H_DN_ssGSEA	0.027926
SETD5	55209	Unbiased	0.240589	PROKR1 (10887)_RNAseq	0.061767	0.0495595	SEL1L2 (80343)_RNAseq	0.0409462
LHFPL2	10184	Related	0.240501	EMT_engineered	0.276894	0.0188228	EMT_engineered	0.131949
APOBEC3F	200316	Related	0.240377	APOBEC3H (164668)_CN	0.0565418	0.149623	UBC (7316)_CN	0.0969371
CSF1	1435	Unbiased	0.240337	PPCDC (60490)_RNAseq	0.0416954	0.218747	MACAEVA_PBMC_RESPONSE_TO_IR_ssGSEA	0.0434071
MED8	112950	Unbiased	0.240317	CDC26 (246184)_RNAseq	0.0235119	0.331147	MED8 (112950)_RNAseq	0.0293359
NCOR1	9611	Unbiased	0.240312	MATZUK_CENTRAL_FOR_FEMALE_FERTILITY_ssGSEA	0.0242246	0.257256	GOLGA8R (101059918)_RNAseq	0.0316196
SMARCA5	8467	Unbiased	0.240307	TAGLN_RRBS	0.0141779	0.266518	PFN2 (5217)_RNAseq	0.0249919
COMMD8	54951	Unbiased	0.24022	CRNKL1 (51340)_RNAseq	0.0228855	0.0302207	IP6K3 (117283)_RNAseq	0.0298669
RAB36	9609	Unbiased	0.240195	CHIN_BREAST_CANCER_COPY_NUMBER_DN_ssGSEA	0.0183594	0.246203	SRD5A3 (79644)_RNAseq	0.0206816
DR1	1810	Related	0.240178	KAT2B (8850)_RNAseq	0.0446847	0.189946	HSPA4 (3308)_RNAseq	0.0295698
ELMOD1	55531	Related	0.240175	PKP3_RRBS	0.0939869	0.0976666	SELENBP1_RRBS	0.0845176
SUPT5H	6829	Unbiased	0.240172	SSMD_Confounders	0.102444	0.476708	ZNF780A (284323)_CN	0.0438421
RPL6	6128	Related	0.240169	UPF1 (5976)_RNAseq	0.0284334	0.393398	RPL6 (6128)_RNAseq	0.0907298
SRRM2	23524	Related	0.24013	NUDT21 (11051)_CN	0.0316373	0.0937394	MYL6 (P60660-2)_proteomics	0.111787
WDR20	91833	Related	0.240127	haematopoietic_and_lymphoid_tissue_primary_tissue_Lin	0.0720386	0.290441	OPTN (10133)_RNAseq	0.114537
UPF2	26019	Related	0.240101	UPF2 (26019)_CN	0.168668	0.0922552	UPF2 (26019)_RNAseq	0.0456959
ATG4B	23192	Unbiased	0.240057	L3MBTL2 (83746)_RNAseq	0.0153366	0.194696	RWDD1 (51389)_RNAseq	0.0224808
JUP	3728	Unbiased	0.239911	ST14 (6768)_RNAseq	0.0670557	0.284324	RNF213 (Q63HN8-4)_proteomics	0.0290134
NCOA6	23054	Related	0.239901	POLR2F (5435)_RNAseq	0.03108	0.046685	PRMT2 (3275)_RNAseq	0.0373173
KAT14	57325	Unbiased	0.239824	chr20p12_ssGSEA	0.0248745	0.0702817	MRPL54_RRBS	0.0170721
LPCAT1	79888	Unbiased	0.239803	DOCK9 (23348)_RNAseq	0.0934548	0.238424	SEMA4B (10509)_RNAseq	0.064795
EPHA7	2045	Unbiased	0.239786	LFNG (3955)_RNAseq	0.021948	0.11231	TPST1 (8460)_RNAseq	0.0351122
SELENOH	280636	Related	0.239763	ARHGEF2 (9181)_CN	0.0958281	-0.119096	RPGRIP1L (Q68CZ1)_proteomics	0.0928646
ESPNL	339768	Unbiased	0.23975	CACNA1C (775)_RNAseq	0.0319685	0.47718	TAGAP (117289)_RNAseq	0.0362702
MEX3D	399664	Unbiased	0.239744	BTBD2 (55643)_RNAseq	0.0326072	0.298352	GO_MITOCHONDRIAL_CALCIUM_ION_HOMEOSTASIS_ssGSEA	0.019706
BORCS7	119032	Unbiased	0.239727	CPD (1362)_RNAseq	0.0590515	0.127423	GSE369_SOCS3_KO_VS_IFNG_KO_LIVER_UP_ssGSEA	0.0193201
LCTL	197021	Related	0.239707	EMT_engineered	0.307559	0.00879754	GBA3 (57733)_CN	0.160124
TMEM208	29100	Unbiased	0.239695	ATP2C2 (9914)_CN	0.060352	0.241068	KLHDC7B (113730)_RNAseq	0.0231202
REST	5978	Related	0.239674	BDNF (627)_RNAseq	0.0271789	0.14099	MGA (23269)_RNAseq	0.0252215
ABT1	29777	Unbiased	0.239657	AADAT (51166)_RNAseq	0.116916	0.23234	DNM1P46 (196968)_CN	0.015894
TICRR	90381	Unbiased	0.239644	C15orf32 (145858)_CN	0.0223872	0.140533	MRPS36 (92259)_RNAseq	0.0191779
CHERP	10523	Related	0.23964	SUGP1 (57794)_CN	0.0584572	0.0688373	DLG4_RRBS	0.0236587
ADNP	23394	Related	0.2396	SNW1 (22938)_RNAseq	0.0280331	0.200041	SMARCC2 (6601)_RNAseq	0.0546787
VCP	7415	Unbiased	0.23955	GEORGES_CELL_CYCLE_MIR192_TARGETS_ssGSEA	0.0208276	0.442984	VCP (7415)_RNAseq	0.0818886
PHACTR4	65979	Related	0.239515	EMT_engineered	0.0872034	0.173856	APP (351)_RNAseq	0.0778656
PEX6	5190	Unbiased	0.239487	MAPKAPK3 (7867)_RNAseq	0.0416015	0.170835	SMAD4_RRBS	0.0180043
FAS	355	Unbiased	0.239423	NLRP5_RRBS	0.0276939	0.231604	GSE10240_IL17_VS_IL17_AND_IL22_STIM_PRIMARY_BRONCHIAL_EPITHELIAL_CELLS_DN_ssGSEA	0.0206373
PNP	4860	Unbiased	0.23942	GRP (2922)_RNAseq	0.0518263	0.096084	SSMD_Confounders	0.0278525
ZNF383	163087	Unbiased	0.239417	HOLLEMAN_VINCRISTINE_RESISTANCE_B_ALL_DN_ssGSEA	0.0396839	0.324002	CTSG (1511)_RNAseq	0.0218994
KIF18A	81930	Related	0.239337	SEC13 (P55735)_proteomics	0.034083	0.139319	TMED10 (10972)_CN	0.0226691
GAR1	54433	Unbiased	0.239314	SPATC1L (84221)_RNAseq	0.0289934	0.365799	GALNTL5 (168391)_RNAseq	0.0331414
POLR2L	5441	Unbiased	0.23929	SSMD_Confounders	0.0624062	0.359133	MODULE_41_ssGSEA	0.0411574
SYDE1	85360	Related	0.239214	RHOV (171177)_RNAseq	0.0520298	0.154038	RAC2 (5880)_CN	0.0581757
NR5A2	2494	Unbiased	0.239176	NIPSNAP1 (8508)_RNAseq	0.0754749	0.272545	GSE13229_IMM_VS_INTMATURE_NKCELL_DN_ssGSEA	0.026526
APLF	200558	Related	0.239129	EMT_engineered	0.516276	0.0101544	EMT_engineered	0.453683
ELMO1	9844	Related	0.239129	HCK (3055)_RNAseq	0.0629499	0.227682	HCK_RRBS	0.0671865
RUBCNL	80183	Related	0.239086	ZDHHC17 (23390)_RNAseq	0.143533	-0.0802154	BECN1 (8678)_RNAseq	0.0838619
MGAT1	4245	Unbiased	0.239016	GSE6259_FLT3L_INDUCED_VS_WT_SPLENIC_DC_33D1_POS_UP_ssGSEA	0.0186134	0.126387	B2M (567)_RNAseq	0.0145516
MCM4	4173	Related	0.239004	MCM4 (4173)_CN	0.0957345	0.147342	MCM4 (4173)_CN	0.100741
STT3A	3703	Related	0.238997	VCP (7415)_CN	0.0433718	0.335138	CANX (821)_CN	0.0795867
RPL13	6137	Unbiased	0.238956	MIEF2 (125170)_RNAseq	0.0191985	0.342901	SSMD_Confounders	0.126923
TGOLN2	10618	Related	0.238898	ARPC3 (10094)_RNAseq	0.0287245	0.0809798	CBL_RRBS	0.0680969
SLC25A26	115286	Unbiased	0.238823	RETSAT (54884)_CN	0.0333175	0.158108	GPR85 (54329)_RNAseq	0.017783
ACTR5	79913	Unbiased	0.238816	GSE17580_TREG_VS_TEFF_S_MANSONI_INF_DN_ssGSEA	0.0333348	0.421236	P53_DN.V1_DN_ssGSEA	0.0536883
TDRD12	91646	Related	0.238808	PIWIL2 (55124)_RNAseq	0.148867	0.196782	DDX4 (Q9NQI0)_proteomics	0.124347
RPS15	6209	Related	0.238756	RPL36 (25873)_RNAseq	0.0205259	0.248199	RPS15 (6209)_CN	0.105871
HIST1H2BC	8347	Related	0.238748	ANLN (54443)_RNAseq	0.056425	0.00660358	DDX39A_RRBS	0.0151788
IL4R	3566	Unbiased	0.238738	IFNAR1 (3454)_RNAseq	0.0237223	0.263461	GSE37605_C57BL6_VS_NOD_FOXP3_IRES_GFP_TCONV_UP_ssGSEA	0.0159428
MAP3K11	4296	Unbiased	0.238696	CUL5 (8065)_CN	0.0248318	0.11385	TNFRSF13C (115650)_RNAseq	0.057353
KLK13	26085	Unbiased	0.238675	RHOF (54509)_RNAseq	0.0331936	0.101446	SSMD_Confounders	0.0446502
PRICKLE1	144165	Unbiased	0.238666	CCDC169 (728591)_RNAseq	0.0260302	0.161792	POP1_RRBS	0.0277193
CCDC144A	9720	Unbiased	0.238664	TMEM140 (55281)_RNAseq	0.0387798	0.085117	MIR3194_RRBS	0.0196811
DAXX	1616	Related	0.238657	PML (5371)_RNAseq	0.101841	0.0396855	DNMT3A (1788)_RNAseq	0.0206132
DIDO1	11083	Related	0.238621	SYCP2 (10388)_CN	0.0920781	0.100177	STAG2 (10735)_RNAseq	0.0291939
PWP1	11137	Related	0.238596	EMT_engineered	0.034408	0.0703228	RCC1_RRBS	0.0189529
PAQR7	164091	Unbiased	0.238578	GO_EXTRINSIC_APOPTOTIC_SIGNALING_PATHWAY_VIA_DEATH_DOMAIN_RECEPTORS_ssGSEA	0.0704092	0.141048	SSMD_Confounders	0.0422566
STN1	79991	Related	0.238523	SMC5 (23137)_CN	0.0453209	0.0575226	TUBGCP4 (27229)_RNAseq	0.0245064
CD248	57124	Related	0.238521	VWCE (220001)_CN	0.1215	0.0808397	EMT_engineered	0.116152
CHMP6	79643	Related	0.238517	METTL9 (51108)_RNAseq	0.0505502	0.171342	CHMP2A (27243)_RNAseq	0.0607484
SATB2	23314	Related	0.238499	EMT_engineered	0.167746	0.1768	EMT_engineered	0.0261943
MTHFD2	10797	Unbiased	0.238497	GSE20727_CTRL_VS_H2O2_TREATED_DC_UP_ssGSEA	0.0295296	-0.00169207	SLC25A1 (6576)_RNAseq	0.0138874
MSANTD4	84437	Unbiased	0.238469	chr11q24_ssGSEA	0.0488387	0.301559	FAM173A (65990)_RNAseq	0.0512441
ORMDL2	29095	Unbiased	0.238462	GO_CHEMOKINE_BINDING_ssGSEA	0.0288741	0.273845	SSMD_Confounders	0.196848
PAAF1	80227	Related	0.238454	DNAJA2 (10294)_RNAseq	0.0867043	0.109361	GPI (2821)_RNAseq	0.0248716
COPS5	10987	Unbiased	0.238446	CSPP1 (79848)_CN	0.0279411	0.38111	ARFGEF1 (10565)_CN	0.0562369
SPRY1	10252	Unbiased	0.238443	GSE15659_NAIVE_CD4_TCELL_VS_ACTIVATED_TREG_DN_ssGSEA	0.0209744	0.256584	KCNE4 (23704)_RNAseq	0.0195039
DDX50	79009	Related	0.238437	SMNDC1 (O75940)_proteomics	0.0535619	0.093714	DDX17 (10521)_RNAseq	0.0386479
SLC39A1	27173	Unbiased	0.23843	GAS7 (8522)_RNAseq	0.053883	0.107004	RDH11_RRBS	0.0178195
GPX1	2876	Related	0.238398	CEP128 (145508)_RNAseq	0.0402833	0.251851	ABL1 (25)_RNAseq	0.0569469
RBM33	155435	Related	0.238392	EMT_engineered	0.137015	0.145235	MAP2K1 (5604)_RNAseq	0.126925
AGBL3	340351	Unbiased	0.238347	KIF6 (221458)_RNAseq	0.0253584	0.170722	GO_NEGATIVE_REGULATION_OF_CYTOPLASMIC_TRANSPORT_ssGSEA	0.0502777
CYP27A1	1593	Related	0.238297	CYP46A1 (10858)_CN	0.0453009	0.143226	CYP46A1 (10858)_CN	0.0627135
SEPT11	55752	Unbiased	0.23828	DMRTA2_RRBS	0.0433748	0.255161	GSE39820_TGFBETA1_VS_TGFBETA3_IN_IL6_IL23A_TREATED_CD4_TCELL_UP_ssGSEA	0.0772062
OR2T2	401992	Related	0.238264	haematopoietic_and_lymphoid_tissue_primary_tissue_Lin	0.065748	0.115462	EMT_engineered	0.0752687
WDFY3	23001	Related	0.23823	STAT3 (6774)_RNAseq	0.0470906	0.339125	LYST (1130)_RNAseq	0.0633397
KLF2	10365	Unbiased	0.238191	GSE17721_LPS_VS_POLYIC_24H_BMDC_DN_ssGSEA	0.0372571	0.246683	RABGGTA (5875)_RNAseq	0.0325618
PILRA	29992	Unbiased	0.238169	ZNHIT1 (10467)_RNAseq	0.0841956	0.0785557	NTNG2 (84628)_RNAseq	0.034969
CHCHD3	54927	Related	0.238166	CHCHD6 (84303)_RNAseq	0.075343	0.19827	DNAJC11 (55735)_CN	0.0554089
KLB	152831	Related	0.238092	KLB (152831)_RNAseq	0.215924	0.152939	FGFR4 (2264)_RNAseq	0.0502918
COL23A1	91522	Unbiased	0.238015	MYO7A (4647)_RNAseq	0.0194872	0.270843	GOT2_RRBS	0.0754326
FGFR2	2263	Related	0.237979	FGFR2 (2263)_RNAseq	0.135512	0.145336	CSF1R (1436)_CN	0.0623065
ABCC6	368	Unbiased	0.23797	NIKOLSKY_BREAST_CANCER_16P13_AMPLICON_ssGSEA	0.0174336	0.117857	GSE45365_HEALTHY_VS_MCMV_INFECTION_CD8A_DC_IFNAR_KO_UP_ssGSEA	0.016535
ARMC7	79637	Related	0.237941	KCTD13 (253980)_RNAseq	0.0662153	0.140946	EFHC2 (80258)_CN	0.0562151
MAST3	23031	Unbiased	0.237816	MEF2_04_ssGSEA	0.0192642	0.264941	BIOCARTA_IGF1MTOR_PATHWAY_ssGSEA	0.0203038
DYRK1B	9149	Related	0.237816	ACTN1 (87)_RNAseq	0.0414491	0.359394	GLCCI1 (113263)_RNAseq	0.0967586
PSMD2	5708	Unbiased	0.23779	SSMD_Confounders	0.0269945	0.590016	AP2M1 (1173)_RNAseq	0.192068
PADI1	29943	Unbiased	0.237781	ARX (170302)_RNAseq	0.0242924	0.194626	GO_OXIDOREDUCTASE_ACTIVITY_ACTING_ON_PAIRED_DONORS_WITH_INCORPORATION_OR_REDUCTION_OF_MOLECULAR_OXYGEN_REDUCED_FLAVIN_OR_FLAVOPROTEIN_AS_ONE_DONOR_AND_INCORPORATION_OF_ONE_ATOM_OF_OXYGEN_ssGSEA	0.0220177
ZBTB42	100128927	Unbiased	0.237731	CHCHD6 (84303)_RNAseq	0.0172235	0.336826	HOSHIDA_LIVER_CANCER_LATE_RECURRENCE_UP_ssGSEA	0.0314109
GPI	2821	Unbiased	0.237729	ARMC5 (79798)_RNAseq	0.0260945	0.110182	6-phosphogluconate_metabolomics	0.0184705
TCF12	6938	Related	0.237728	ELAVL1 (1994)_RNAseq	0.0506133	0.394132	haematopoietic_and_lymphoid_tissue_primary_tissue_Lin	0.0679828
PDK1	5163	Unbiased	0.237702	GPRASP2 (114928)_RNAseq	0.0772091	0.148124	GO_POTASSIUM_ION_IMPORT_ssGSEA	0.0268035
LIF	3976	Unbiased	0.237681	ITIH6 (347365)_RNAseq	0.0460865	0.125688	CDK8_RRBS	0.0173502
RPS9	6203	Unbiased	0.237627	GSE6259_FLT3L_INDUCED_DEC205_POS_DC_VS_BCELL_DN_ssGSEA	0.0309574	0.420168	SSMD_Confounders	0.130125
PEX13	5194	Unbiased	0.237581	SSR1 (P43307)_proteomics	0.0236464	0.0604385	C19orf48_RRBS	0.0284674
SP110	3431	Related	0.237565	SP140 (11262)_RNAseq	0.0603728	0.193377	SP100 (6672)_RNAseq	0.0738807
MYF5	4617	Unbiased	0.237525	GO_ADRENERGIC_RECEPTOR_ACTIVITY_ssGSEA	0.0502094	0.385374	ITIH6 (347365)_RNAseq	0.0272571
SUPT6H	6830	Unbiased	0.237482	ABHD15 (116236)_RNAseq	0.0289361	0.52072	SUPT6H (6830)_RNAseq	0.166239
AP2M1	1173	Unbiased	0.23748	GSE27786_BCELL_VS_CD4_TCELL_UP_ssGSEA	0.0140437	0.360392	SERPINE1 (5054)_RNAseq	0.0201468
YWHAE	7531	Unbiased	0.237478	MODULE_377_ssGSEA	0.0290346	0.171923	ZNF682_RRBS	0.0287057
MTIF3	219402	Unbiased	0.237466	CLDN11 (5010)_RNAseq	0.0304975	-0.00369854	PLB1 (151056)_RNAseq	0.0363358
EEFSEC	60678	Related	0.237464	EMT_engineered	0.0679435	0.151377	RPS24 (6229)_RNAseq	0.0588598
RPL18A	6142	Related	0.237461	NME4 (4833)_RNAseq	0.0493946	0.302356	RPL18A (6142)_CN	0.0771615
SH2B3	10019	Unbiased	0.237424	GO_POSITIVE_REGULATION_OF_FIBROBLAST_PROLIFERATION_ssGSEA	0.0542377	0.250755	FCGR2A_RRBS	0.0153487
FUS	2521	Unbiased	0.237392	REACTOME_METABOLISM_OF_AMINO_ACIDS_AND_DERIVATIVES_ssGSEA	0.0148266	0.215324	SLC22A23 (63027)_RNAseq	0.0188203
CREB3	10488	Related	0.237388	ZDHHC21 (340481)_CN	0.0919644	0.19385	TIMM17B (10245)_RNAseq	0.0248397
CSE1L	1434	Related	0.237382	STAU1 (6780)_CN	0.0269194	0.532347	DDX27 (55661)_CN	0.205146
ACTR3B	57180	Unbiased	0.237368	TUBA3C (Q13748)_proteomics	0.0278357	0.029234	glycine_metabolomics	0.015705
EIF3J	8669	Unbiased	0.237353	GO_INTRACILIARY_TRANSPORT_PARTICLE_B_ssGSEA	0.0244148	0.242159	FZD6 (8323)_RNAseq	0.0263008
TTF2	8458	Unbiased	0.237335	PPDPF (79144)_RNAseq	0.0344035	0.243306	SULF1 (23213)_RNAseq	0.0530386
ZNF280A	129025	Related	0.237319	ZNF280B (140883)_CN	0.21491	0.0367076	POGZ_RRBS	0.0913669
MBTPS1	8720	Unbiased	0.237302	FDFT1 (2222)_RNAseq	0.0178901	0.201935	TRIM61 (391712)_RNAseq	0.0281004
PPP1R15B	84919	Related	0.237253	EMT_engineered	0.188073	0.0637761	EMT_engineered	0.125344
CLNS1A	1207	Unbiased	0.237225	ESCO1 (114799)_RNAseq	0.020073	0.334599	MTAP (4507)_CN	0.077405
UBE2S	27338	Unbiased	0.23722	UBE2C (11065)_RNAseq	0.0573191	0.242533	ROETH_TERT_TARGETS_DN_ssGSEA	0.0115039
KRIT1	889	Related	0.237219	DAPK1 (1612)_RNAseq	0.0792079	0.181533	EMT_engineered	0.0689853
UQCR10	29796	Unbiased	0.237211	RALB_RRBS	0.02451	0.26894	GO_HORMONE_BINDING_ssGSEA	0.049427
CCNI	10983	Unbiased	0.237187	SPATA18 (132671)_RNAseq	0.0198295	0.219596	LGALS3_RRBS	0.0302117
RPF1	80135	Unbiased	0.237117	NT5C1B (93034)_RNAseq	0.0311013	0.280221	MUC16 (94025)_CN	0.0639728
RAPGEF1	2889	Unbiased	0.237091	TLCD1 (116238)_RNAseq	0.0185223	0.356206	TGM2 (7052)_RNAseq	0.0359611
AVIL	10677	Related	0.237075	CDK4 (1019)_RNAseq	0.124137	0.11872	EMT_engineered	0.133346
SND1	27044	Unbiased	0.23702	LOXL2_RRBS	0.056511	-0.128428	RING1 (Q06587)_proteomics	0.025097
GLMP	112770	Related	0.237017	DHRS9 (10170)_RNAseq	0.0753448	0.0595366	RAB11B (9230)_RNAseq	0.0923592
FGF17	8822	Unbiased	0.237009	KEGG_VIBRIO_CHOLERAE_INFECTION_ssGSEA	0.0258611	0.205112	BROWNE_HCMV_INFECTION_14HR_DN_ssGSEA	0.0273647
CD2AP	23607	Related	0.237006	CLTB (1212)_RNAseq	0.0494636	0.205091	HBP1 (26959)_RNAseq	0.0285705
GAS1	2619	Related	0.236997	PTCH1 (5727)_CN	0.110344	0.175765	PTCH1 (5727)_CN	0.0910112
RAB1A	5861	Unbiased	0.236995	TRACEY_RESISTANCE_TO_IFNA2_UP_ssGSEA	0.0215533	0.234916	VPS51 (738)_RNAseq	0.059196
RAD17	5884	Unbiased	0.236993	LENAOUR_DENDRITIC_CELL_MATURATION_UP_ssGSEA	0.0140994	0.170676	GO_NEGATIVE_REGULATION_OF_DEPHOSPHORYLATION_ssGSEA	0.0651707
GPALPP1	55425	Related	0.236933	SMAD3_RRBS	0.0541591	0.0670152	CHMP6 (79643)_RNAseq	0.0669446
HBQ1	3049	Related	0.23693	HBM_RRBS	0.111804	0.0231281	RFESD (317671)_RNAseq	0.0686606
NDUFA11	126328	Unbiased	0.236925	TM6SF1_RRBS	0.0207421	0.393652	ISOC1 (51015)_RNAseq	0.0230858
SGO1	151648	Related	0.236881	SEC13 (6396)_CN	0.052205	0.24349	CLASP2 (23122)_RNAseq	0.0709129
SPATS2	65244	Unbiased	0.236801	NADK (65220)_RNAseq	0.0325852	0.208971	GATA4.2_RRBS	0.0300285
TTC9B	148014	Unbiased	0.236795	RNTCANNRNNYNATTW_UNKNOWN_ssGSEA	0.0218486	0.36539	STAT1 (6772)_RNAseq	0.0309421
NDUFB9	4715	Unbiased	0.236771	SHIN_B_CELL_LYMPHOMA_CLUSTER_6_ssGSEA	0.0138336	0.120631	GSE6269_STAPH_AUREUS_VS_STREP_PNEUMO_INF_PBMC_DN_ssGSEA	0.0220283
MAPK8IP1	9479	Unbiased	0.236764	JMY (Q8N9B5)_proteomics	0.0174895	0.201145	GSE40184_HEALTHY_VS_HCV_INFECTED_DONOR_PBMC_UP_ssGSEA	0.0140168
BOLA3	388962	Unbiased	0.236763	GO_LOW_DENSITY_LIPOPROTEIN_PARTICLE_ssGSEA	0.0573825	0.241755	GO_ATRIOVENTRICULAR_VALVE_MORPHOGENESIS_ssGSEA	0.0428298
PRSS8	5652	Related	0.236721	TPSG1 (25823)_CN	0.11132	0.0455407	PRSS27 (83886)_RNAseq	0.0699532
L2HGDH	79944	Unbiased	0.236667	PCDHA2 (56146)_MutMis	0.0309835	0.280462	ERGIC1 (57222)_RNAseq	0.0457238
NUP37	79023	Related	0.236659	NDEL1 (81565)_RNAseq	0.0307992	0.222985	SRSF5 (6430)_CN	0.040092
ITGB4	3691	Related	0.236638	ITGB4 (3691)_RNAseq	0.0668254	0.246251	VCP (7415)_CN	0.0531983
RPL18A	6142	Unbiased	0.236631	PDK4 (5166)_RNAseq	0.0239601	0.355206	MACAEVA_PBMC_RESPONSE_TO_IR_ssGSEA	0.0410095
CDK5RAP2	55755	Unbiased	0.236577	AKR1B10 (57016)_RNAseq	0.0311163	0.488036	SSMD_Confounders	0.476146
HMGCR	3156	Unbiased	0.236546	GRIA3 (2892)_RNAseq	0.0529739	0.0815005	ATXN2L (11273)_MutDam	0.0283971
NSMCE3	56160	Unbiased	0.236523	STPG1 (90529)_RNAseq	0.0259665	0.354072	FOXH1 (8928)_RNAseq	0.0210541
PMP22	5376	Related	0.236511	EMP2 (2013)_RNAseq	0.0568147	0.333993	SYVN1 (84447)_RNAseq	0.191744
UBXN4	23190	Unbiased	0.236509	TOR1A (1861)_RNAseq	0.0380355	0.242953	ZNF575 (284346)_RNAseq	0.0200886
FZD5	7855	Related	0.236469	RGS2 (5997)_RNAseq	0.124948	-0.0229801	EMT_engineered	0.0299687
UTS2	10911	Unbiased	0.236396	ATIC (471)_RNAseq	0.0199706	0.173554	NCOA7 (135112)_RNAseq	0.0341118
JKAMP	51528	Related	0.236367	ADRB2 (154)_RNAseq	0.185125	0.172703	PSMC6 (5706)_CN	0.092535
TM9SF3	56889	Unbiased	0.236337	CDH6 (1004)_RNAseq	0.0299328	0.00222581	YPEL1_RRBS	0.0205035
VWA2	340706	Unbiased	0.236283	GO_PRIMARY_CILIUM_ssGSEA	0.0161844	0.235326	SSMD_Confounders	0.0411565
VPS16	64601	Related	0.23626	VPS16 (64601)_CN	0.120415	0.103551	UBC (7316)_RNAseq	0.0467393
SEC61A1	29927	Unbiased	0.236249	TRH (7200)_CN	0.0239856	0.328361	HMGN2 (3151)_RNAseq	0.0432891
WDR62	284403	Unbiased	0.236244	MIR519A1_RRBS	0.0307949	0.30785	KANSL1 (284058)_RNAseq	0.0288532
CPOX	1371	Unbiased	0.236222	RAY_TARGETS_OF_P210_BCR_ABL_FUSION_UP_ssGSEA	0.0360589	-0.0103285	ZNF497_RRBS	0.0264944
WDR87	83889	Related	0.236195	EMT_engineered	0.281251	0.221323	EMT_engineered	0.200423
PRPF3	9129	Unbiased	0.236138	GP6 (51206)_RNAseq	0.0229386	0.45947	PRPF3 (9129)_RNAseq	0.0546439
SREK1	140890	Unbiased	0.236136	HHLA3 (11147)_RNAseq	0.015843	0.0923274	LOC101929634_RRBS	0.0216851
TTC4	7268	Related	0.236076	DNAJB4 (11080)_RNAseq	0.0451125	0.14332	EEF2 (1938)_RNAseq	0.0571762
EGR3	1960	Unbiased	0.236062	LANCL2 (55915)_CN	0.068203	0.0563224	WATANABE_COLON_CANCER_MSI_VS_MSS_UP_ssGSEA	0.0210314
HNRNPM	4670	Related	0.235922	PTBP1 (5725)_CN	0.01742	0.36809	ESRP2 (80004)_RNAseq	0.0571076
POLR2K	5440	Related	0.235909	POLR2K (5440)_CN	0.0881923	0.364991	CD2BP2 (O95400)_proteomics	0.0232465
BNIP1	662	Unbiased	0.23586	KCTD21 (283219)_RNAseq	0.0169076	0.159255	HSP90AB1 (3326)_CN	0.0319374
KDM4A	9682	Unbiased	0.23585	TUBB6.1_RRBS	0.024499	0.187776	GO_ENDOSOME_TO_LYSOSOME_TRANSPORT_ssGSEA	0.0194942
OR7A17	26333	Related	0.235838	EMT_engineered	0.152283	0.18081	GNAL (2774)_CN	0.106661
TMEM65	157378	Unbiased	0.235747	CLEC7A (64581)_RNAseq	0.0193389	0.294645	GRAHAM_CML_QUIESCENT_VS_NORMAL_DIVIDING_DN_ssGSEA	0.0168193
CPNE8	144402	Related	0.235739	CPNE7 (27132)_RNAseq	0.0534241	0.286601	EMT_engineered	0.0772459
ILF3	3609	Related	0.235734	RNF2 (6045)_RNAseq	0.0330029	0.16704	LYAR (55646)_RNAseq	0.0314513
ABI1	10006	Related	0.235708	WASF1 (8936)_RNAseq	0.0762448	0.210212	MAX_RRBS	0.0348549
RPL36	25873	Related	0.235677	RPL36 (25873)_CN	0.0358586	0.11645	IFRD1 (3475)_CN	0.0201448
FANCF	2188	Unbiased	0.235664	PITX1 (5307)_RNAseq	0.0295196	0.201174	BNIP2_RRBS	0.0168808
ASTE1	28990	Related	0.23565	TGS1 (96764)_CN	0.0635871	0.12368	TGS1 (96764)_RNAseq	0.067826
MIB1	57534	Unbiased	0.235623	ID3 (3399)_RNAseq	0.0425329	0.128202	IGHMBP2 (3508)_RNAseq	0.0380052
TPR	7175	Related	0.2356	GLRX2 (51022)_RNAseq	0.0326835	0.242404	GLRX2 (51022)_CN	0.0188587
ASS1	445	Unbiased	0.235599	BCAS1 (8537)_RNAseq	0.0261192	0.135724	PAN2 (Q504Q3-2)_proteomics	0.0228424
HRASLS2	54979	Unbiased	0.235536	C11orf1 (64776)_RNAseq	0.0315061	-0.00609681	RNH1 (6050)_RNAseq	0.0256887
LIAS	11019	Related	0.235462	GCSH (2653)_RNAseq	0.0543881	0.132913	PRMT1 (3276)_RNAseq	0.0610981
TSN	7247	Related	0.235414	Melanoma_histology_II_Lin	0.0824239	-0.0290849	EPB41 (2035)_RNAseq	0.0516667
BTAF1	9044	Unbiased	0.23541	TAKADA_GASTRIC_CANCER_COPY_NUMBER_DN_ssGSEA	0.0128766	0.175988	MYO7B_RRBS	0.0222729
DIMT1	27292	Unbiased	0.235314	ADAMTS6 (11174)_CN	0.0235696	0.309456	DIMT1 (27292)_RNAseq	0.0354115
PPP2R5C	5527	Related	0.235298	EGFR (1956)_RNAseq	0.0379773	0.195271	PPP5C (5536)_RNAseq	0.0302175
SPRR2F	6705	Related	0.235296	EMT_engineered	0.733337	-0.0284874	EMT_engineered	0.650999
SEC14L1	6397	Related	0.235286	SEC14L2 (23541)_RNAseq	0.152459	-0.0507958	EMT_engineered	0.0890586
BRD9	65980	Related	0.235283	EMT_engineered	0.108767	0.135033	SMARCD1 (6602)_RNAseq	0.0482847
GTF2A2	2958	Unbiased	0.235221	GO_SOLUTE_CATION_ANTIPORTER_ACTIVITY_ssGSEA	0.0241784	0.289446	CLCN3 (P51790-2)_proteomics	0.0292341
CDKN2C	1031	Unbiased	0.235216	ZNF282 (Q9UDV7)_proteomics	0.021735	0.14001	SSMD_Confounders	0.0337452
CCR8	1237	Unbiased	0.235186	NAA30 (122830)_RNAseq	0.0332859	0.0502565	GO_REGULATION_OF_INTERFERON_GAMMA_BIOSYNTHETIC_PROCESS_ssGSEA	0.0161365
VPS8	23355	Related	0.235185	KIF5A (3798)_RNAseq	0.0907571	0.17776	EMT_engineered	0.078999
OR4K13	390433	Related	0.235167	GNGT1 (2792)_CN	0.127626	0.192181	GNB1 (2782)_CN	0.162516
TRMT5	57570	Related	0.235152	HSPA2 (3306)_CN	0.105308	0.0815588	EMT_engineered	0.0608089
CIR1	9541	Unbiased	0.235081	chr3q28_ssGSEA	0.0244555	0.0782196	GO_NEGATIVE_REGULATION_OF_CATION_CHANNEL_ACTIVITY_ssGSEA	0.0147945
YME1L1	10730	Unbiased	0.235031	GOLPH3 (64083)_RNAseq	0.0227062	0.249405	ATP11C (286410)_RNAseq	0.0179579
COMMD8	54951	Related	0.234941	C16orf62 (Q7Z3J2)_proteomics	0.0903927	0.0516714	COMMD9 (29099)_RNAseq	0.125519
DDX55	57696	Unbiased	0.234887	SDF4_RRBS	0.0293151	0.0212893	EMC4 (51234)_RNAseq	0.0233627
IQGAP1	8826	Related	0.234887	CALML3 (810)_RNAseq	0.0977155	0.333297	EMT_engineered	0.108423
DPF2	5977	Related	0.234827	SALL1 (6299)_RNAseq	0.052605	0.119974	BCL7B (9275)_CN	0.0380963
RPN2	6185	Related	0.234713	RPN2 (6185)_RNAseq	0.0254609	0.461991	KDELR3 (11015)_RNAseq	0.0414451
CDK13	8621	Unbiased	0.234678	GO_CARDIAC_ATRIUM_DEVELOPMENT_ssGSEA	0.0280561	0.352876	BERENJENO_ROCK_SIGNALING_NOT_VIA_RHOA_DN_ssGSEA	0.0219673
CCDC34	91057	Related	0.23461	RABL2A (11159)_CN	0.178015	0.0851889	RABL2A (11159)_CN	0.123535
SDS	10993	Unbiased	0.234521	LTA4H (4048)_RNAseq	0.0405784	0.246981	GO_LUNG_CELL_DIFFERENTIATION_ssGSEA	0.0149299
OR2B2	81697	Unbiased	0.234445	SLC39A11 (Q8N1S5)_proteomics	0.0755652	0.174347	SSMD_Confounders	0.0523107
BTBD3	22903	Unbiased	0.234433	RHOBTB1 (9886)_RNAseq	0.0225441	0.203385	KIAA1549_RRBS	0.0392436
ARHGEF38	54848	Unbiased	0.234407	GSE14415_ACT_TCONV_VS_ACT_NATURAL_TREG_UP_ssGSEA	0.0451206	0.344862	GSE23114_PERITONEAL_CAVITY_B1A_BCELL_VS_SPLEEN_BCELL_UP_ssGSEA	0.0429021
THOC3	84321	Related	0.234393	DDX41 (51428)_CN	0.0612425	0.373645	THOC3 (84321)_RNAseq	0.119183
AGR2	10551	Unbiased	0.234384	ZNF530 (348327)_RNAseq	0.0276953	0.12292	GOPC (57120)_RNAseq	0.0165113
HIST1H2BD	3017	Unbiased	0.234376	LAMC1 (3915)_RNAseq	0.0366303	0.256281	ILDR2 (387597)_RNAseq	0.0268686
PHF21A	51317	Unbiased	0.234349	GSE21379_WT_VS_SAP_KO_TFH_CD4_TCELL_DN_ssGSEA	0.0196005	0.0232778	ATP6V0A4 (50617)_RNAseq	0.0413133
GOLPH3	64083	Related	0.234336	ATP5B (506)_CN	0.0395634	0.096485	ATP5A1 (498)_CN	0.0557167
ZNF416	55659	Unbiased	0.234255	ARHGAP39 (Q9C0H5-2)_proteomics	0.0688227	0.0694233	GO_POSITIVE_REGULATION_OF_SMOOTH_MUSCLE_CELL_MIGRATION_ssGSEA	0.0272811
IFNA13	3447	Related	0.234237	IFNK (56832)_CN	0.187342	0.0778905	EMT_engineered	0.158661
PUS3	83480	Related	0.234214	HSPA8 (3312)_CN	0.10244	0.0970331	PRKACA (5566)_CN	0.0390087
GTPBP4	23560	Unbiased	0.23412	GDI2 (2665)_RNAseq	0.0345286	0.427046	ZMYND11 (10771)_CN	0.0305955
ETS2	2114	Related	0.234112	EMT_engineered	0.101926	0.0769385	ETS2 (2114)_RNAseq	0.0229501
GUK1	2987	Unbiased	0.234091	GSE29618_PRE_VS_DAY7_POST_LAIV_FLU_VACCINE_MONOCYTE_DN_ssGSEA	0.0204583	0.292195	GO_ACTIN_FILAMENT_BASED_PROCESS_ssGSEA	0.0264743
KIAA0930	23313	Unbiased	0.234067	MDH2 (4191)_RNAseq	0.0352246	0.198686	PALD1 (Q9ULE6)_proteomics	0.0263399
NUBP1	4682	Unbiased	0.234063	FLYWCH2 (114984)_RNAseq	0.0300856	0.280277	SSMD_Confounders	0.0514656
CIDEB	27141	Unbiased	0.23406	ECI1_RRBS	0.0319927	0.0429007	CHAT.1_RRBS	0.0257277
FERMT3	83706	Unbiased	0.234058	chr11q23_ssGSEA	0.0300327	0.269398	GO_NEGATIVE_REGULATION_OF_MUSCLE_CELL_APOPTOTIC_PROCESS_ssGSEA	0.0165319
NCDN	23154	Related	0.233981	PRPF8 (10594)_CN	0.147707	0.018366	LYST (Q99698)_proteomics	0.067007
SFSWAP	6433	Unbiased	0.233979	RRAGD (58528)_RNAseq	0.0366253	0.189221	GSE6674_PL2_3_VS_ANTI_IGM_AND_CPG_STIM_BCELL_UP_ssGSEA	0.0311738
ACSL1	2180	Unbiased	0.233975	GO_NEUROMUSCULAR_PROCESS_CONTROLLING_POSTURE_ssGSEA	0.0152838	0.0795389	GSE17721_CPG_VS_GARDIQUIMOD_12H_BMDC_DN_ssGSEA	0.0265118
RNASEH2A	10535	Unbiased	0.233952	TTCYRGAA_UNKNOWN_ssGSEA	0.0272223	0.0563008	MIR6773_RRBS	0.0347697
CTBP1	1487	Related	0.233892	CTBP2 (1488)_RNAseq	0.116057	0.26123	EMT_engineered	0.0395388
GINS1	9837	Related	0.233813	GINS1 (9837)_CN	0.109027	0.214168	E2F4 (Q16254)_proteomics	0.089715
PYGM	5837	Unbiased	0.233794	ALG9 (79796)_RNAseq	0.0218268	-0.0106885	DCXR_RRBS	0.0287298
OR2L5	81466	Unbiased	0.233779	chr1q23_ssGSEA	0.0255031	0.0631748	CLN8 (2055)_RNAseq	0.0475784
SLC39A3	29985	Unbiased	0.233736	NIPA2_RRBS	0.0186019	0.286196	GO_GUANYL_NUCLEOTIDE_BINDING_ssGSEA	0.018893
LZTR1	8216	Unbiased	0.233734	TMEM132B (114795)_RNAseq	0.0160889	0.180436	GSE40277_EOS_AND_LEF1_TRANSDUCED_VS_CTRL_CD4_TCELL_DN_ssGSEA	0.0246755
INSM2	84684	Unbiased	0.233707	chr14q13_ssGSEA	0.109327	0.394394	GSE43955_10H_VS_30H_ACT_CD4_TCELL_DN_ssGSEA	0.0571571
PPM1F	9647	Unbiased	0.233694	GSE37301_COMMON_LYMPHOID_PROGENITOR_VS_RAG2_KO_NK_CELL_DN_ssGSEA	0.0665579	0.299864	ILK (3611)_RNAseq	0.0238392
PTGDR2	11251	Related	0.233679	GPR152 (390212)_CN	0.0453314	0.0361058	HTR1F_RRBS	0.0230174
SUPT7L	9913	Related	0.233575	ATXN7L1 (222255)_RNAseq	0.108092	0.261427	ATXN7 (6314)_CN	0.0480581
S1PR4	8698	Unbiased	0.233568	HOXA5_RRBS	0.0157972	0.0989132	ZSCAN21 (7589)_MutMis	0.044355
UBE4A	9354	Unbiased	0.233544	DACT1 (51339)_RNAseq	0.0254299	0.061376	FMO5 (2330)_RNAseq	0.0167224
PCBP1	5093	Unbiased	0.233529	AFF2 (2334)_RNAseq	0.0268333	0.268296	GO_CELLULAR_RESPONSE_TO_ANTIBIOTIC_ssGSEA	0.0176873
MRPS18C	51023	Related	0.23346	MRPL38_RRBS	0.0670314	0.314632	MRPL34 (64981)_RNAseq	0.0811725
RAD23B	5887	Related	0.23341	RAD23A (5886)_RNAseq	0.0365602	0.124085	EMT_engineered	0.0340464
SCYL1	57410	Related	0.233396	HSPA8 (3312)_CN	0.0756706	0.163661	EMT_engineered	0.0342765
ADNP	23394	Unbiased	0.233368	ZNF688_RRBS	0.0184784	0.308839	GSE40274_CTRL_VS_IRF4_TRANSDUCED_ACTIVATED_CD4_TCELL_DN_ssGSEA	0.0253628
PHACTR2	9749	Unbiased	0.233351	CLEC4F (165530)_RNAseq	0.030544	0.298388	GSE17721_CTRL_VS_PAM3CSK4_24H_BMDC_UP_ssGSEA	0.0259865
FNIP1	96459	Unbiased	0.233341	CLTC (J3KRF5)_proteomics	0.0406465	0.250914	SSMD_Confounders	0.0299883
IL1RAP	3556	Unbiased	0.233273	RAY_ALZHEIMERS_DISEASE_ssGSEA	0.048201	0.119433	GO_REGULATION_OF_CELL_PROLIFERATION_INVOLVED_IN_KIDNEY_DEVELOPMENT_ssGSEA	0.0261754
PACSIN1	29993	Related	0.233262	TMED10 (10972)_CN	0.0403452	0.15522	ARHGAP17 (55114)_RNAseq	0.0466562
EEF1A1	1915	Unbiased	0.233254	FCGR2C (9103)_RNAseq	0.0257013	0.392086	EEF1A2 (1917)_RNAseq	0.0720682
STC1	6781	Related	0.233251	EMT_engineered	0.18355	0.0763743	STC2 (8614)_RNAseq	0.235915
ELMO3	79767	Unbiased	0.233233	RODRIGUES_NTN1_TARGETS_DN_ssGSEA	0.0558863	0.15043	GO_VIRION_ssGSEA	0.0192179
NUP88	4927	Unbiased	0.233203	PIP4K2C (79837)_RNAseq	0.019114	0.136633	GMPPA.1_RRBS	0.0396299
VPS26C	10311	Unbiased	0.233157	GO_EXTRINSIC_COMPONENT_OF_PLASMA_MEMBRANE_ssGSEA	0.0384718	0.161209	GSE35435_RESTING_VS_IL4_TREATED_MACROPHAGE_UP_ssGSEA	0.0715923
SDC1	6382	Unbiased	0.23314	BET1L (Q9NYM9)_proteomics	0.0203802	0.157572	GSE40274_FOXP3_VS_FOXP3_AND_XBP1_TRANSDUCED_ACTIVATED_CD4_TCELL_UP_ssGSEA	0.0274583
ZSCAN22	342945	Related	0.233082	EMT_engineered	0.0780889	0.239165	ZNF165 (7718)_RNAseq	0.0512506
TYR	7299	Unbiased	0.233067	GAB2 (9846)_CN	0.0215555	0.079906	VPS53 (55275)_CN	0.0154593
PCDHB1	29930	Unbiased	0.233067	CHRNB2_RRBS	0.0276352	0.157769	KRAS.BREAST_UP.V1_DN_ssGSEA	0.0138992
ODC1	4953	Related	0.233056	SPR (6697)_RNAseq	0.082791	0.103967	TNFRSF1A (7132)_RNAseq	0.0347527
ATP6V1A	523	Unbiased	0.233033	SSMD_Confounders	0.0337705	0.308449	BIRC3 (330)_RNAseq	0.0446699
NEDD1	121441	Unbiased	0.232998	SSMD_Confounders	0.0682266	0.315108	SLC25A3 (5250)_RNAseq	0.0393229
INPPL1	3636	Related	0.232956	EMT_engineered	0.0675909	0.37855	EMT_engineered	0.122012
NAV3	89795	Related	0.232944	APC (324)_RNAseq	0.0662833	0.198603	CTTNBP2NL (55917)_RNAseq	0.0873243
PAX9	5083	Unbiased	0.232935	KIAA1161 (Q6NSJ0)_proteomics	0.0480962	0.166003	GO_MEMORY_ssGSEA	0.0141054
NCLN	56926	Unbiased	0.232924	GSE37301_HEMATOPOIETIC_STEM_CELL_VS_GRAN_MONO_PROGENITOR_UP_ssGSEA	0.0335067	0.21752	REACTOME_RNA_POL_III_CHAIN_ELONGATION_ssGSEA	0.0175484
ARL8B	55207	Unbiased	0.23287	GSE32986_GMCSF_VS_GMCSF_AND_CURDLAN_LOWDOSE_STIM_DC_UP_ssGSEA	0.0232674	0.159973	SULT1A3 (6818)_RNAseq	0.0251716
HIST1H2AE	3012	Related	0.232856	FBXO32 (114907)_RNAseq	0.0240767	0.114521	PRKAR1B_RRBS	0.0639434
FAM104A	84923	Unbiased	0.232827	HLA-DQB2 (3120)_RNAseq	0.0244095	0.193214	FIRESTEIN_CTNNB1_PATHWAY_ssGSEA	0.033568
COPZ1	22818	Related	0.232814	COPZ2 (51226)_RNAseq	0.10496	0.367409	COPZ2 (51226)_RNAseq	0.0822811
SKA3	221150	Related	0.232803	APP (351)_RNAseq	0.069649	0.300654	MYO5B (4645)_RNAseq	0.0748134
PSG8	440533	Unbiased	0.232781	CASP9_RRBS	0.0169214	0.182256	GO_REGULATION_OF_MYOBLAST_PROLIFERATION_ssGSEA	0.0205012
TMEM126A	84233	Related	0.232766	UBC (7316)_RNAseq	0.116879	0.217759	TGM2 (7052)_RNAseq	0.11541
SOS1	6654	Unbiased	0.232735	UBTD2 (Q8WUN7)_proteomics	0.0164531	0.194495	PLTP (5360)_RNAseq	0.0184674
RPL18	6141	Related	0.232658	RPN1 (6184)_RNAseq	0.0246277	0.159221	RPL36 (25873)_CN	0.0452631
BPTF	2186	Related	0.232627	SATB2 (23314)_RNAseq	0.048648	0.206253	KAT2A_RRBS	0.059397
RPA3	6119	Unbiased	0.232605	GLCCI1 (113263)_CN	0.05851	0.323711	SSMD_Confounders	0.105001
RGS19	10287	Unbiased	0.232603	GINS2_RRBS	0.0153583	0.189248	GSE29615_CTRL_VS_DAY7_LAIV_FLU_VACCINE_PBMC_DN_ssGSEA	0.0237976
USF2	7392	Related	0.232588	TEAD2 (8463)_CN	0.0624163	0.0891697	ADAMTS12 (81792)_RNAseq	0.0423521
ADD1	118	Unbiased	0.232537	GO_CYTOPLASMIC_VESICLE_PART_ssGSEA	0.019414	0.310418	DEURIG_T_CELL_PROLYMPHOCYTIC_LEUKEMIA_UP_ssGSEA	0.0218241
VPS28	51160	Related	0.232535	VPS28 (51160)_CN	0.115363	0.502204	VPS37B (79720)_RNAseq	0.106475
MAP7	9053	Related	0.232533	CLK1 (1195)_RNAseq	0.0894949	0.134456	TERF1 (7013)_RNAseq	0.0305715
LRRN2	10446	Unbiased	0.232527	HIST2H2BE_RRBS	0.0526628	0.0702021	MTA3 (57504)_RNAseq	0.0512879
ERCC4	2072	Related	0.232492	HSPA1B (3304)_RNAseq	0.0327168	0.242342	kidney_primary_tissue_Lin	0.0309832
DEFB123	245936	Unbiased	0.232335	GSE3982_EFF_MEMORY_CD4_TCELL_VS_NKCELL_UP_ssGSEA	0.0233897	0.0588459	SLC35B1 (10237)_CN	0.0257114
MRPL42	28977	Unbiased	0.232316	GOLGA8A (23015)_RNAseq	0.0190531	0.239318	UQCRC2 (7385)_RNAseq	0.0209571
EXOSC9	5393	Related	0.232234	EXOSC9 (5393)_CN	0.0842118	0.253602	EXOSC9 (5393)_RNAseq	0.0924234
PYROXD1	79912	Related	0.232221	PGD (5226)_CN	0.0833373	0.118722	HNF4A_RRBS	0.077211
GLB1L3	112937	Related	0.232216	GLB1L2 (89944)_CN	0.18653	-0.0119606	SIL1 (Q9H173)_proteomics	0.0904967
CLOCK	9575	Unbiased	0.232195	GPR52 (9293)_RNAseq	0.0267627	0.0468141	GO_DNA_DEMETHYLATION_ssGSEA	0.0276717
ATG16L1	55054	Related	0.232129	APP (351)_RNAseq	0.0375714	0.0741698	MAP1LC3C (440738)_CN	0.0273187
SNAI1	6615	Unbiased	0.232124	Snail_Caution_RPPA	0.0265981	0.240031	OR4F15 (390649)_RNAseq	0.0261104
OSBPL9	114883	Unbiased	0.232086	LAMTOR5 (10542)_RNAseq	0.0580229	-0.00833173	ERAL1 (26284)_RNAseq	0.0870643
SOX4	6659	Related	0.232078	TAF5 (6877)_CN	0.0821007	0.256892	EMT_engineered	0.0594404
PPP6R3	55291	Unbiased	0.232057	DDX39A (10212)_RNAseq	0.0406662	0.0542129	MIKKELSEN_IPS_HCP_WITH_H3_UNMETHYLATED_ssGSEA	0.0287598
JUNB	3726	Related	0.232026	EMT_engineered	0.0354116	0.314659	EMT_engineered	0.0660044
MRPL34	64981	Related	0.232021	MRPL4 (51073)_CN	0.05172	0.0790532	GADD45GIP1_RRBS	0.0482807
B4GALT5	9334	Unbiased	0.231983	TRAPPC6B (122553)_RNAseq	0.0484381	0.00082689	SPATA20 (64847)_RNAseq	0.0234842
ERCC1	2067	Unbiased	0.231938	ETFB (2109)_RNAseq	0.0345126	0.25436	GO_RETINA_VASCULATURE_DEVELOPMENT_IN_CAMERA_TYPE_EYE_ssGSEA	0.0198261
NOV	4856	Related	0.231928	NOV (4856)_CN	0.229819	0.141064	WISP2 (8839)_RNAseq	0.06788
HINFP	25988	Related	0.231922	NPAT (4863)_CN	0.123095	0.0197996	JUND (3727)_RNAseq	0.0534887
ASCC3	10973	Unbiased	0.231875	TOP1MT_RRBS	0.0180913	0.203933	glutathione oxidized_metabolomics	0.0457486
PDCD11	22984	Unbiased	0.231861	ST5 (6764)_RNAseq	0.0352789	0.0509947	PPM1L (151742)_RNAseq	0.0358472
FDPS	2224	Related	0.23186	ACAT2 (39)_RNAseq	0.0821159	0.0361221	TUBB6 (84617)_CN	0.0214808
HDAC1	3065	Unbiased	0.231855	DEPTOR (64798)_RNAseq	0.0456912	0.0966634	TAS1R1 (80835)_RNAseq	0.017553
MTRF1L	54516	Related	0.231794	MPDU1_RRBS	0.0861436	0.16209	RAE1 (8480)_CN	0.0502103
CCDC121	79635	Unbiased	0.231789	DZIP1 (22873)_RNAseq	0.0554057	0.0991657	PMM1 (5372)_RNAseq	0.030686
SET	6418	Unbiased	0.231787	GO_FIBROBLAST_GROWTH_FACTOR_RECEPTOR_SIGNALING_PATHWAY_ssGSEA	0.0245129	0.22941	ANKRD65 (441869)_RNAseq	0.027484
ZSCAN22	342945	Unbiased	0.231776	YRTCANNRCGC_UNKNOWN_ssGSEA	0.0186442	0.324804	MACAEVA_PBMC_RESPONSE_TO_IR_ssGSEA	0.041738
PDCD10	11235	Related	0.231718	CHMP5 (51510)_CN	0.0775589	0.31865	FN1 (2335)_RNAseq	0.0734935
COPS4	51138	Unbiased	0.231718	QRFPR (84109)_CN	0.0169977	0.350592	LIN54 (Q6MZP7)_proteomics	0.0184293
RPN2	6185	Unbiased	0.231653	HIST1H2BN (8341)_RNAseq	0.030256	0.557745	CORRE_MULTIPLE_MYELOMA_UP_ssGSEA	0.079946
ATG2A	23130	Unbiased	0.231542	C2CD2L (9854)_RNAseq	0.0293701	0.276117	ACACTGG_MIR199A_MIR199B_ssGSEA	0.0359106
SGTA	6449	Unbiased	0.231518	DAP (1611)_RNAseq	0.0596952	0.0750202	GO_REGULATION_OF_EXTRACELLULAR_MATRIX_DISASSEMBLY_ssGSEA	0.0248459
PFAS	5198	Related	0.23149	NEDD4 (4734)_RNAseq	0.0428574	0.274593	EMT_engineered	0.0431088
STRN	6801	Related	0.23145	STRN3 (29966)_CN	0.0887038	0.353268	MYO1C (4641)_RNAseq	0.0754731
MNT	4335	Related	0.23145	EMT_engineered	0.0851876	0.0493147	SIN3A (25942)_CN	0.0516236
ZNF439	90594	Unbiased	0.231446	GSE11961_MARGINAL_ZONE_BCELL_VS_GERMINAL_CENTER_BCELL_DAY40_UP_ssGSEA	0.0198967	0.267556	LIPA (3988)_RNAseq	0.0333657
SOX11	6664	Related	0.231373	SOX12 (6666)_RNAseq	0.107581	0.134578	SOX15 (6665)_CN	0.066341
RAD54L	8438	Related	0.231323	HSPA8 (3312)_CN	0.0434695	0.0115993	H3F3B (3021)_RNAseq	0.017206
PGAM1	5223	Unbiased	0.231295	GSE25088_CTRL_VS_IL4_STIM_STAT6_KO_MACROPHAGE_UP_ssGSEA	0.0174858	0.0423533	GSE37532_TREG_VS_TCONV_PPARG_KO_CD4_TCELL_FROM_LN_DN_ssGSEA	0.0131592
PDCD11	22984	Related	0.231226	CORO1A (11151)_RNAseq	0.0619071	-0.00655332	EEF1A1_RRBS	0.0301944
HIST2H2AC	8338	Unbiased	0.231222	CELF2 (10659)_RNAseq	0.0383396	0.327221	GO_REGULATION_OF_GENE_EXPRESSION_BY_GENETIC_IMPRINTING_ssGSEA	0.020637
UTP20	27340	Unbiased	0.231195	CNTNAP3B (728577)_RNAseq	0.0268661	0.406215	SSMD_Confounders	0.291979
TMEM42	131616	Unbiased	0.231134	GSE29618_BCELL_VS_MONOCYTE_UP_ssGSEA	0.0270904	0.245939	HALLMARK_ADIPOGENESIS_ssGSEA	0.0298743
PPP4R2	151987	Unbiased	0.231106	ACYP1 (97)_RNAseq	0.027164	0.270593	ATP6V0A1 (535)_RNAseq	0.0379955
EZR	7430	Related	0.231096	EZR (7430)_RNAseq	0.142284	0.355632	ADORA2B (136)_RNAseq	0.029938
NEDD8	4738	Unbiased	0.231009	GO_RETINOIC_ACID_RECEPTOR_SIGNALING_PATHWAY_ssGSEA	0.0247888	0.271791	Caspase-7_cleavedD198_Caution_RPPA	0.0207061
P2RY6	5031	Unbiased	0.230994	IL4I1 (259307)_RNAseq	0.0509701	0.326195	ONDER_CDH1_SIGNALING_VIA_CTNNB1_ssGSEA	0.0643119
HSPB7	27129	Unbiased	0.230952	RICKMAN_HEAD_AND_NECK_CANCER_D_ssGSEA	0.0550986	0.149636	GSE14308_TH1_VS_NAIVE_CD4_TCELL_DN_ssGSEA	0.0431637
ZNF267	10308	Unbiased	0.230939	NPY1R (4886)_RNAseq	0.0167464	0.0938298	QI_HYPOXIA_ssGSEA	0.0301725
SNAP29	9342	Unbiased	0.230925	WFDC2 (Q14508)_proteomics	0.0331723	0.211138	TMEM43 (79188)_RNAseq	0.0173378
TRPC4AP	26133	Unbiased	0.230906	KANG_IMMORTALIZED_BY_TERT_DN_ssGSEA	0.0290206	0.279515	MAPK14 (Q16539-2)_proteomics	0.0255055
CREB3	10488	Unbiased	0.230901	DENND4C (55667)_CN	0.0440142	0.208188	LAMP5 (24141)_RNAseq	0.0405046
FAM151B	167555	Unbiased	0.230888	FAM21A (Q641Q2)_proteomics	0.0624682	0.238509	CREBL2 (1389)_RNAseq	0.0186309
KRT10	3858	Related	0.230887	KRT19 (3880)_RNAseq	0.0828903	-0.0598288	HNRNPA1 (P09651)_proteomics	0.0230171
AP3B1	8546	Unbiased	0.230857	GO_REGULATION_OF_GONADOTROPIN_SECRETION_ssGSEA	0.043529	0.344936	CDK5RAP1 (51654)_RNAseq	0.0196471
PRKCSH	5589	Related	0.230798	EWSR1 (2130)_CN	0.0192833	0.0614391	HADH (3033)_RNAseq	0.0280504
ALCAM	214	Unbiased	0.230795	HBM (3042)_RNAseq	0.0767898	-0.0149237	BIOCARTA_EPHA4_PATHWAY_ssGSEA	0.0233246
SOCS6	9306	Related	0.230676	TUBA1A (7846)_RNAseq	0.0566164	0.287249	ACVR1 (90)_RNAseq	0.04868
TMPRSS2	7113	Unbiased	0.230675	DAB1 (1600)_RNAseq	0.0192808	0.197395	PIEPOLI_LGI1_TARGETS_UP_ssGSEA	0.028522
SENP2	59343	Related	0.230666	SYNE4 (163183)_RNAseq	0.0780469	0.128409	ARL6IP1 (23204)_RNAseq	0.0298413
PKP3	11187	Unbiased	0.230662	SIPA1L1 (26037)_RNAseq	0.0127534	0.458862	REACTOME_CELL_CELL_COMMUNICATION_ssGSEA	0.0348053
ADAM11	4185	Unbiased	0.230649	BOYERINAS_ONCOFETAL_TARGETS_OF_LET7A1_ssGSEA	0.0177225	0.183158	GO_HISTONE_DEACETYLASE_BINDING_ssGSEA	0.0400666
BRMS1	25855	Unbiased	0.230634	SERPINB10 (5273)_RNAseq	0.0280481	0.237061	PRAF2 (11230)_RNAseq	0.0745724
VWA1	64856	Related	0.230621	EMT_engineered	0.153419	0.0181218	MATN3_RRBS	0.0745657
ACTG1	71	Unbiased	0.230517	GO_METANEPHRIC_EPITHELIUM_DEVELOPMENT_ssGSEA	0.0214628	0.215896	TFPT (29844)_RNAseq	0.0308947
YWHAZ	7534	Unbiased	0.23051	BRUINS_UVC_RESPONSE_VIA_TP53_GROUP_C_ssGSEA	0.0379747	0.274545	PRPSAP2_RRBS	0.0255073
EGLN3	112399	Related	0.230509	EGLN3 (112399)_CN	0.063156	-0.0196425	SPRY2 (10253)_CN	0.0485565
WDR4	10785	Related	0.230509	HSPA6 (3310)_RNAseq	0.0289307	0.0452683	FEN1 (2237)_RNAseq	0.0375776
PRPF19	27339	Unbiased	0.230446	GSE19941_IL10_KO_VS_IL10_KO_AND_NFKBP50_KO_LPS_STIM_MACROPHAGE_UP_ssGSEA	0.0211006	0.390206	SSMD_Confounders	0.0392685
HAPLN1	1404	Unbiased	0.230415	NPRL2 (10641)_RNAseq	0.0372959	0.335062	CPLX3 (594855)_RNAseq	0.0322692
RSL24D1	51187	Unbiased	0.230386	FMNL2 (114793)_RNAseq	0.0218431	0.27236	GSE22886_CTRL_VS_LPS_24H_DC_UP_ssGSEA	0.064116
STRA8	346673	Unbiased	0.230355	GO_GLIAL_CELL_MIGRATION_ssGSEA	0.039253	0.10364	FZD2_RRBS	0.0174328
SNX15	29907	Unbiased	0.230326	LINC00238 (440184)_CN	0.0168916	0.324621	KLHL5 (51088)_RNAseq	0.103983
LAMA3	3909	Related	0.230283	TAZ (6901)_RNAseq	0.0383132	0.209035	LAMA5 (3911)_RNAseq	0.0766902
ZNF439	90594	Related	0.230166	ZNF184 (7738)_RNAseq	0.0605632	0.186156	haematopoietic_and_lymphoid_tissue_primary_tissue_Lin	0.0607998
CTNND1	1500	Unbiased	0.230152	GSE1432_1H_VS_6H_IFNG_MICROGLIA_DN_ssGSEA	0.0192337	0.236129	IGFBP4 (3487)_RNAseq	0.0238507
MRPL43	84545	Related	0.23015	HSPA4L (22824)_CN	0.0528468	0.167031	AKAP5 (9495)_CN	0.0293379
NUP188	23511	Unbiased	0.230131	PI4KA (5297)_RNAseq	0.0176789	0.217595	MBLAC1 (255374)_RNAseq	0.0488327
ZNF460	10794	Unbiased	0.230105	IFFO1_RRBS	0.039573	0.126325	GO_POSITIVE_REGULATION_OF_SODIUM_ION_TRANSPORT_ssGSEA	0.0152588
MTR	4548	Unbiased	0.230067	NCAPH2 (Q6IBW4-4)_proteomics	0.0232373	0.172472	FXYD3 (5349)_RNAseq	0.024461
TMEM199	147007	Unbiased	0.230026	PGP (283871)_RNAseq	0.0203281	0.0363872	LMO1 (4004)_RNAseq	0.0304392
ZNF789	285989	Related	0.229965	UBC (7316)_RNAseq	0.267239	0.203005	UBC (7316)_RNAseq	0.24038
TMEM50B	757	Unbiased	0.229922	MIR4761_RRBS	0.0463452	0.157764	TTBK1 (84630)_RNAseq	0.0635976
TMEM143	55260	Unbiased	0.229919	CAMP_UP.V1_UP_ssGSEA	0.0232163	0.136	SSMD_Confounders	0.0319321
PSMA2	5683	Unbiased	0.229909	LRP4.AS1_RRBS	0.0272723	0.495944	SSMD_Confounders	0.133524
HIVEP1	3096	Unbiased	0.229896	MAPK1_RRBS	0.0237469	0.133386	NUP210 (23225)_RNAseq	0.0188594
GJD3	125111	Unbiased	0.229895	GO_SULFATE_TRANSPORT_ssGSEA	0.0412619	0.265337	JAKMIP2 (9832)_RNAseq	0.0712093
SHMT2	6472	Unbiased	0.22987	PDE1B (5153)_RNAseq	0.0204369	0.0539686	CLUH (23277)_RNAseq	0.0164275
ERCC3	2071	Related	0.22987	POLR2D (5433)_CN	0.0719338	0.0495444	ERCC3 (2071)_RNAseq	0.0669617
ZNF468	90333	Unbiased	0.229843	ZNF708 (7562)_RNAseq	0.0298207	0.061854	SNRPB2 (6629)_RNAseq	0.0391151
EPSTI1	94240	Unbiased	0.229779	C17orf53_RRBS	0.0270965	0.180733	DOCK2_RRBS	0.0187562
PDCD1LG2	80380	Unbiased	0.229774	TUBB1 (81027)_RNAseq	0.0546437	-0.0356045	JNK_DN.V1_UP_ssGSEA	0.026004
BRD4	23476	Related	0.229748	TCERG1 (10915)_CN	0.0456566	0.269783	STC2 (8614)_CN	0.0527474
RIC8A	60626	Unbiased	0.229735	GO_NEGATIVE_REGULATION_OF_DEFENSE_RESPONSE_TO_VIRUS_ssGSEA	0.0419767	0.146477	SNX18 (112574)_RNAseq	0.0215569
NOP53	29997	Related	0.229696	RUVBL2 (10856)_CN	0.0970574	0.346626	RUVBL2 (10856)_CN	0.151839
LCN2	3934	Unbiased	0.22957	KTN1 (3895)_RNAseq	0.0199666	0.185677	NDP (4693)_RNAseq	0.0219573
LCN8	138307	Unbiased	0.229535	INPP5E (56623)_CN	0.0286413	0.0393186	E2F_Q2_ssGSEA	0.0349366
OLFM4	10562	Unbiased	0.22953	RGS3 (5998)_RNAseq	0.0386771	0.541718	SSMD_Confounders	0.46247
VKORC1L1	154807	Unbiased	0.229466	NCR3 (259197)_RNAseq	0.033644	0.337599	MODULE_147_ssGSEA	0.0474648
SLC19A1	6573	Unbiased	0.229444	AFDN.AS1_RRBS	0.0531517	0.127896	KUMAMOTO_RESPONSE_TO_NUTLIN_3A_UP_ssGSEA	0.0236836
MAPK7	5598	Unbiased	0.229435	TEX12_RRBS	0.0186156	0.131839	LUND_SILENCED_BY_METHYLATION_ssGSEA	0.0254186
SPATA32	124783	Unbiased	0.2294	ABCB8 (11194)_RNAseq	0.0503992	0.199334	TXNL4A (10907)_RNAseq	0.0908257
RNF25	64320	Unbiased	0.229394	SCAMP3 (O14828-2)_proteomics	0.0420026	0.214069	GSE10240_IL17_VS_IL17_AND_IL22_STIM_PRIMARY_BRONCHIAL_EPITHELIAL_CELLS_DN_ssGSEA	0.0255653
PICK1	9463	Unbiased	0.229375	GO_CELL_DIFFERENTIATION_INVOLVED_IN_METANEPHROS_DEVELOPMENT_ssGSEA	0.0197656	0.240376	BACE2 (25825)_RNAseq	0.0315703
EPC1	80314	Unbiased	0.229367	CRISP3 (10321)_RNAseq	0.0151466	0.166357	MUC20_RRBS	0.0215372
RPP21	79897	Unbiased	0.229323	GO_TISSUE_REGENERATION_ssGSEA	0.0345688	0.329335	GO_ENDOTHELIAL_CELL_PROLIFERATION_ssGSEA	0.0609675
SLC17A7	57030	Unbiased	0.22931	GSE14415_NATURAL_TREG_VS_FOXP3_KO_NATURAL_TREG_UP_ssGSEA	0.0276074	0.112192	SNRPB2 (6629)_RNAseq	0.0408303
UPP1	7378	Unbiased	0.229303	GO_REGULATION_OF_CELLULAR_AMIDE_METABOLIC_PROCESS_ssGSEA	0.0423401	0.0606528	GO_ORGANELLE_FUSION_ssGSEA	0.024084
DCTN6	10671	Related	0.229296	DYNC1H1 (1778)_RNAseq	0.0919081	0.366688	ACTR1A (10121)_RNAseq	0.0847608
IRF2BPL	64207	Related	0.229261	FOXP3 (50943)_CN	0.0840203	0.0849217	IRF2 (3660)_RNAseq	0.0626004
RHOQ	23433	Unbiased	0.229249	AIFM1 (O95831)_proteomics	0.0162737	0.294168	GSE18893_TCONV_VS_TREG_2H_CULTURE_UP_ssGSEA	0.0151949
EPB41L5	57669	Unbiased	0.229244	B4GALT4 (8702)_RNAseq	0.0356842	0.122131	GO_POSITIVE_REGULATION_OF_CELL_CYCLE_PHASE_TRANSITION_ssGSEA	0.0283456
MGST3	4259	Unbiased	0.229224	MRPS31 (10240)_RNAseq	0.0330829	0.264607	IRF5 (Q13568-4)_proteomics	0.0199218
TBC1D22B	55633	Unbiased	0.229197	SESN1 (27244)_RNAseq	0.03076	0.445908	GNF2_NPM1_ssGSEA	0.0238386
PIPOX	51268	Related	0.229179	FKBP5 (2289)_CN	0.0925398	0.156425	EMT_engineered	0.120066
HTR1D	3352	Related	0.229177	CXCL16 (58191)_CN	0.0341549	0.319211	glioma_disease_subtype_I_Lin	0.0476619
SIK2	23235	Unbiased	0.229172	FOXD3 (27022)_RNAseq	0.0149386	0.350005	EGR3 (1960)_RNAseq	0.0274583
RAB13	5872	Related	0.229167	RAB27B (O00194)_proteomics	0.0412994	0.141227	RAB3B (5865)_RNAseq	0.0233552
MCMBP	79892	Related	0.22916	EMT_engineered	0.0614572	0.00371114	ORC3 (23595)_CN	0.0449614
UQCRQ	27089	Unbiased	0.229141	chr5q31_ssGSEA	0.0209687	0.164507	WANG_TARGETS_OF_MLL_CBP_FUSION_UP_ssGSEA	0.0533046
AZIN2	113451	Unbiased	0.229133	GO_REGULATION_OF_ESTABLISHMENT_OF_PLANAR_POLARITY_INVOLVED_IN_NEURAL_TUBE_CLOSURE_ssGSEA	0.0172912	0.228468	SSMD_Confounders	0.043238
TACR2	6865	Unbiased	0.229095	BOHN_PRIMARY_IMMUNODEFICIENCY_SYNDROM_UP_ssGSEA	0.02628	0.235188	SYN3 (8224)_RNAseq	0.0223294
OTOR	56914	Unbiased	0.229011	GPR135_RRBS	0.0314815	0.287662	GSE37534_GW1929_VS_PIOGLITAZONE_TREATED_CD4_TCELL_PPARG1_FOXP3_TRANSDUCED_DN_ssGSEA	0.0283562
WDR33	55339	Related	0.228958	IMP4 (92856)_CN	0.0285884	0.19646	ACTG2 (72)_RNAseq	0.0237248
ING3	54556	Unbiased	0.228863	MORF_PTEN_ssGSEA	0.0143875	0.103219	SSMD_Confounders	0.0342293
CABLES2	81928	Unbiased	0.228644	LYRM1 (57149)_RNAseq	0.0411467	0.371139	CTSA (5476)_RNAseq	0.0437478
DAPK3	1613	Unbiased	0.228629	MEOX1 (4222)_RNAseq	0.0438492	0.441397	EBAUER_MYOGENIC_TARGETS_OF_PAX3_FOXO1_FUSION_ssGSEA	0.0339031
OTUB1	55611	Related	0.228618	NDUFA4 (4697)_RNAseq	0.0129851	0.288572	TSC22D1 (8848)_RNAseq	0.0413927
ZNF226	7769	Unbiased	0.228615	GO_REGULATION_OF_RELEASE_OF_SEQUESTERED_CALCIUM_ION_INTO_CYTOSOL_ssGSEA	0.0406711	0.302709	GSE3565_DUSP1_VS_WT_SPLENOCYTES_POST_LPS_INJECTION_DN_ssGSEA	0.032977
HIST1H2BN	8341	Unbiased	0.228606	GSE22886_DAY1_VS_DAY7_MONOCYTE_IN_CULTURE_DN_ssGSEA	0.0262321	0.237123	AGPAT5 (Q9NUQ2)_proteomics	0.0429748
DBNDD1	79007	Unbiased	0.228583	WARTERS_RESPONSE_TO_IR_SKIN_ssGSEA	0.0568205	0.167832	BCL3 (602)_RNAseq	0.0176464
SORD	6652	Unbiased	0.228568	SLC45A3 (85414)_RNAseq	0.0272937	0.0408907	HIBCH (26275)_RNAseq	0.0257261
RGMA	56963	Unbiased	0.228566	ZBTB18 (10472)_RNAseq	0.0389698	0.15211	SSMD_Confounders	0.0475095
GTF2E1	2960	Unbiased	0.228552	TMEM155 (132332)_RNAseq	0.0353902	0.226766	SGK2 (10110)_RNAseq	0.0195624
INCENP	3619	Related	0.228545	INCENP (3619)_CN	0.0968568	0.317002	INCENP (3619)_CN	0.0948345
DHX33	56919	Unbiased	0.228542	ZNF766 (90321)_RNAseq	0.0145397	0.0180745	BGLAP (632)_RNAseq	0.0298438
BARX2	8538	Related	0.228536	ATF2 (1386)_CN	0.0482484	0.122435	BARHL2 (343472)_CN	0.0665318
CXXC1	30827	Related	0.228494	CXXC1 (30827)_CN	0.0997147	0.0811857	ZNF585A (199704)_RNAseq	0.0379265
COX6C	1345	Unbiased	0.228367	CASORELLI_ACUTE_PROMYELOCYTIC_LEUKEMIA_UP_ssGSEA	0.0245654	0.299091	GSE8384_CTRL_VS_B_ABORTUS_4H_MAC_CELL_LINE_UP_ssGSEA	0.0575325
GOLGA7B	401647	Unbiased	0.228343	GO_REGULATION_OF_FATTY_ACID_TRANSPORT_ssGSEA	0.0258603	0.0436383	GSE1925_CTRL_VS_24H_IFNG_STIM_IFNG_PRIMED_MACROPHAGE_UP_ssGSEA	0.0352345
OPN4	94233	Unbiased	0.228303	CCDC37 (Q494V2-2)_proteomics	0.0137164	0.101065	ADCY8 (114)_CN	0.020639
ZNF335	63925	Unbiased	0.228298	MIR3616 (100500814)_CN	0.0306112	0.284287	PIK3R1 (5295)_RNAseq	0.106672
HCAR3	8843	Related	0.228281	MSI_engineered	0.0303253	0.123714	CCL20 (6364)_RNAseq	0.0187695
DDX28	55794	Unbiased	0.228276	ITFG1 (81533)_RNAseq	0.0125256	0.359084	SH3BP1 (23616)_RNAseq	0.0345485
FAM207A	85395	Unbiased	0.22825	B3GNT4 (79369)_RNAseq	0.0191678	0.0183097	HAGH (3029)_RNAseq	0.0487031
SNX17	9784	Related	0.228201	SRC (6714)_RNAseq	0.0558641	-0.00597553	PPAT (5471)_CN	0.0394611
IFT80	57560	Unbiased	0.228175	PLK1 (5347)_RNAseq	0.043999	0.158872	DAZAP1 (Q96EP5)_proteomics	0.0286161
GTF3C1	2975	Unbiased	0.228168	DNAJC9 (23234)_RNAseq	0.0207123	0.266699	GSE5589_LPS_VS_LPS_AND_IL6_STIM_IL10_KO_MACROPHAGE_45MIN_DN_ssGSEA	0.0278865
FOXP4	116113	Unbiased	0.228166	CHEN_LVAD_SUPPORT_OF_FAILING_HEART_DN_ssGSEA	0.0278425	0.262657	GSE3982_DC_VS_EFF_MEMORY_CD4_TCELL_DN_ssGSEA	0.025546
NDUFA10	4705	Unbiased	0.2281	PID_TCPTP_PATHWAY_ssGSEA	0.0131979	0.233363	GO_PHAGOCYTOSIS_RECOGNITION_ssGSEA	0.024955
CDX2	1045	Related	0.228053	CDX1 (1044)_RNAseq	0.0716772	0.0701675	CDX1 (1044)_RNAseq	0.0399349
PTEN	5728	Unbiased	0.228039	LEFTY2 (7044)_RNAseq	0.0465162	0.211229	PTEN_RPPA	0.0622159
RAB3GAP2	25782	Unbiased	0.22798	YEATS4 (8089)_RNAseq	0.0242457	0.212573	HCFC1_RRBS	0.0166339
OSBPL11	114885	Unbiased	0.227978	GO_LYMPH_VESSEL_DEVELOPMENT_ssGSEA	0.0474213	0.302354	EPB41L3_RRBS	0.0370273
SPIN1	10927	Unbiased	0.227966	GO_NEURON_FATE_COMMITMENT_ssGSEA	0.0690388	0.253169	GSE37416_CTRL_VS_3H_F_TULARENSIS_LVS_NEUTROPHIL_DN_ssGSEA	0.0696971
RPL27A	6157	Unbiased	0.227884	TMEM9B (56674)_RNAseq	0.0264111	0.442654	chr11p15_ssGSEA	0.0504209
SZRD1	26099	Unbiased	0.227882	PPP1R2 (5504)_RNAseq	0.0341774	0.1528	LOC100132831_RRBS	0.0256223
RPL24	6152	Related	0.227872	RPL24 (6152)_CN	0.0557694	0.479612	RPL24 (6152)_CN	0.176106
SLC22A4	6583	Related	0.227859	FLOT1 (10211)_RNAseq	0.103663	0.147828	CAV1 (857)_RNAseq	0.0609231
TRIM63	84676	Related	0.227853	CKB (1152)_RNAseq	0.0416082	0.0683718	TRIM9 (114088)_RNAseq	0.0266496
AGBL5	60509	Unbiased	0.227819	GSE9006_HEALTHY_VS_TYPE_1_DIABETES_PBMC_AT_DX_UP_ssGSEA	0.0352138	0.308757	LIMD2_RRBS	0.0666742
CKS1B	1163	Related	0.227782	CBS_RRBS	0.0279219	0.10689	PABPC3 (5042)_RNAseq	0.0228135
NFIX	4784	Unbiased	0.22776	ATXN3 (4287)_RNAseq	0.0170752	0.224311	GSE10211_UV_INACT_SENDAI_VS_LIVE_SENDAI_VIRUS_TRACHEAL_EPITHELIAL_CELLS_DN_ssGSEA	0.0285089
DNAJC14	85406	Unbiased	0.227756	GO_RNA_HELICASE_ACTIVITY_ssGSEA	0.0334097	0.179459	ALDH16A1 (126133)_RNAseq	0.0241363
NOP53	29997	Unbiased	0.227737	ZNF541 (84215)_CN	0.0500832	0.413	SSMD_Confounders	0.0806418
S100A1	6271	Unbiased	0.227698	CRTC2 (200186)_RNAseq	0.063777	0.33702	PID_TAP63_PATHWAY_ssGSEA	0.0468056
KLF6	1316	Unbiased	0.227686	HOGA1 (112817)_RNAseq	0.0308784	0.151552	GSE19941_UNSTIM_VS_LPS_STIM_IL10_KO_NFKBP50_KO_MACROPHAGE_DN_ssGSEA	0.0186318
TSPAN17	26262	Unbiased	0.22765	C2orf42 (54980)_RNAseq	0.0131588	0.136988	KEGG_CYSTEINE_AND_METHIONINE_METABOLISM_ssGSEA	0.0266656
CDX2	1045	Unbiased	0.227647	CDX2 (1045)_RNAseq	0.0688333	0.154278	URAD (646625)_RNAseq	0.0295158
MYCN	4613	Unbiased	0.227542	SMC6 (79677)_CN	0.102878	0.288058	GRIP2 (80852)_RNAseq	0.0553066
PRSS1	5644	Related	0.22754	PRSS2 (5645)_CN	0.0853207	0.0353915	multiple_myeloma_disease_Lin	0.0438551
SAMD13	148418	Unbiased	0.227537	GO_CELLULAR_RESPONSE_TO_ANTIBIOTIC_ssGSEA	0.0214194	-0.0302423	kynurenine_metabolomics	0.0257441
DDX46	9879	Unbiased	0.22752	TRPC7 (57113)_CN	0.031691	0.373949	HDAC3 (8841)_RNAseq	0.0306643
CSH2	1443	Related	0.227509	EMT_engineered	0.110648	0.181409	LOXL2 (4017)_CN	0.0647765
ALKBH4	54784	Unbiased	0.227444	SLC12A9 (56996)_RNAseq	0.0359999	0.262654	PID_P73PATHWAY_ssGSEA	0.0326666
YWHAZ	7534	Related	0.227411	CBX4 (8535)_RNAseq	0.0159949	0.228053	RASSF2 (9770)_RNAseq	0.0281375
SLC3A2	6520	Unbiased	0.227397	threonine_metabolomics	0.049497	0.398595	MACAEVA_PBMC_RESPONSE_TO_IR_ssGSEA	0.0191397
UBA3	9039	Unbiased	0.227366	chr3p14_ssGSEA	0.072524	0.371916	GO_RESPONSE_TO_AMINE_ssGSEA	0.0334917
PHF5A	84844	Related	0.227345	PHF5A (84844)_CN	0.0842295	0.449955	PHF5A (84844)_CN	0.188578
ZNF440	126070	Unbiased	0.227338	KIF4B (285643)_RNAseq	0.045858	0.194916	PAK1 (Q13153)_proteomics	0.032329
MYO10	4651	Unbiased	0.227301	AP1S3 (130340)_RNAseq	0.026234	0.199702	SPON2 (Q9BUD6)_proteomics	0.0293163
N4BP1	9683	Unbiased	0.227275	IPP (3652)_RNAseq	0.0237487	0.300212	CLDN24 (100132463)_RNAseq	0.0461819
FUT8	2530	Unbiased	0.227273	TAOK3 (51347)_RNAseq	0.0227642	-0.0901575	IL17RD_RRBS	0.0379127
MOB2	81532	Unbiased	0.227268	GO_RESPONSE_TO_GAMMA_RADIATION_ssGSEA	0.0359782	0.347921	TTCYNRGAA_STAT5B_01_ssGSEA	0.0281363
CDC42BPG	55561	Unbiased	0.227264	PIH1D1 (55011)_RNAseq	0.0140616	0.131671	FAM167A (83648)_RNAseq	0.025853
ZNF862	643641	Unbiased	0.227263	TMEM178B (100507421)_RNAseq	0.0360798	0.176891	PKN1 (5585)_RNAseq	0.0253766
C11orf16	56673	Unbiased	0.227242	WBP2NL (164684)_RNAseq	0.0184764	0.246322	PPM1E (Q8WY54-3)_proteomics	0.0314835
ARID2	196528	Unbiased	0.227231	RAB11A (8766)_RNAseq	0.023671	0.391323	GSE2405_0H_VS_1.5H_A_PHAGOCYTOPHILUM_STIM_NEUTROPHIL_DN_ssGSEA	0.0311543
GANAB	23193	Unbiased	0.227194	BRCA2_Caution_RPPA	0.0234708	0.0724289	KTI12 (112970)_RNAseq	0.0307406
ALDH1B1	219	Related	0.227165	DNAJA1 (3301)_CN	0.0295624	0.272047	ATP6V1C1 (P21283)_proteomics	0.0345983
MDH1B	130752	Unbiased	0.227157	GNPDA2 (132789)_RNAseq	0.0396816	0.234205	PRELP (5549)_RNAseq	0.0317494
ATP5F1E	514	Unbiased	0.227044	PRKCE (Q02156)_proteomics	0.0176417	0.109981	CORO1B (57175)_RNAseq	0.0602338
SLX4	84464	Unbiased	0.226979	DURCHDEWALD_SKIN_CARCINOGENESIS_UP_ssGSEA	0.0130642	0.156526	NEK6.3_RRBS	0.0228594
RCOR1	23186	Unbiased	0.226962	KCNK6 (9424)_RNAseq	0.0321314	0.379179	GSE3982_EOSINOPHIL_VS_DC_UP_ssGSEA	0.0196709
MUT	4594	Related	0.226947	L3HYPDH (Q96EM0)_proteomics	0.0845616	0.0376058	GRPEL2 (Q8TAA5)_proteomics	0.0644258
FEN1	2237	Related	0.226944	EMT_engineered	0.0237385	0.2684	FOXL1 (2300)_RNAseq	0.0286174
E2F7	144455	Related	0.22691	EMT_engineered	0.181217	0.201016	DCP1B (196513)_RNAseq	0.118839
DIO2	1734	Unbiased	0.226887	DIO2 (1734)_CN	0.0597394	0.351154	CHIARETTI_T_ALL_REFRACTORY_TO_THERAPY_ssGSEA	0.0262202
PPAT	5471	Related	0.226877	HIST2H2AB (317772)_RNAseq	0.0433508	0.155359	NTN1_RRBS	0.0348176
UBE2Z	65264	Related	0.226867	LNX2 (222484)_RNAseq	0.088001	0.273504	RNF150 (57484)_RNAseq	0.0660791
ZNF571	51276	Related	0.226864	ZNF8 (7554)_CN	0.0426364	0.0547944	ZNF33A (7581)_RNAseq	0.0195088
DAGLB	221955	Related	0.226828	SPACA1 (81833)_CN	0.136756	0.290176	IGSF8 (93185)_RNAseq	0.153341
OIP5	11339	Related	0.226827	BTRC (8945)_CN	0.0455379	0.384099	OIP5 (11339)_RNAseq	0.150822
TPCN2	219931	Unbiased	0.226819	ACTR10 (55860)_RNAseq	0.017558	0.165132	MAGT1 (84061)_RNAseq	0.0326094
DNAAF4	161582	Related	0.226781	KDM1A (23028)_CN	0.0626717	0.218334	MAP1LC3C (440738)_RNAseq	0.0688192
KCNK5	8645	Related	0.226723	EMT_engineered	0.13933	0.0790327	FRAT1 (10023)_CN	0.065506
UQCRC1	7384	Unbiased	0.226708	MILICIC_FAMILIAL_ADENOMATOUS_POLYPOSIS_DN_ssGSEA	0.0256066	0.28286	GBP1 (2633)_RNAseq	0.0284177
EPHB2	2048	Related	0.226608	YES1 (7525)_RNAseq	0.0529169	-0.0580681	FYN (2534)_CN	0.0420087
ATF7IP	55729	Related	0.226598	LAMA5 (3911)_RNAseq	0.0504335	0.217879	SETDB1_RRBS	0.045245
NDUFS2	4720	Unbiased	0.226547	S100A4 (6275)_RNAseq	0.014015	0.109319	RAMPON_ENRICHED_LEARNING_ENVIRONMENT_EARLY_DN_ssGSEA	0.0154123
GPR4	2828	Related	0.226541	QRFP (347148)_CN	0.0322376	0.129209	NTSR2 (23620)_CN	0.0385691
FOXE3	2301	Unbiased	0.226528	ribose-5-P/ribulose5-P_metabolomics	0.0237749	0.328739	BRUINS_UVC_RESPONSE_LATE_ssGSEA	0.0306862
BCL11B	64919	Related	0.226521	Ewing_sarcoma_disease_subtype_I_Lin	0.122797	0.057775	CHD3 (1107)_CN	0.0421169
TP53RK	112858	Related	0.226517	TUBB4B (10383)_CN	0.0752167	0.0227956	TP53 (7157)_CN	0.0351567
COX4I1	1327	Related	0.226502	COX6A1 (1337)_RNAseq	0.0317923	0.285364	STXBP5L (9515)_RNAseq	0.0353201
PGP	283871	Unbiased	0.226426	GPSM2 (29899)_RNAseq	0.0281264	0.133851	YANG_BCL3_TARGETS_DN_ssGSEA	0.0271049
ENDOU	8909	Unbiased	0.226423	RPL22L1 (200916)_RNAseq	0.0224645	0.193901	MARS2 (92935)_RNAseq	0.0262661
CMTR1	23070	Unbiased	0.226412	SESN1 (27244)_RNAseq	0.0276705	0.144534	CMTM2_RRBS	0.0354876
NFIX	4784	Related	0.226374	astrocytoma_disease_subtype_II_Lin	0.0572519	0.0991336	OTX2 (5015)_RNAseq	0.0374955
NXNL2	158046	Related	0.226299	ACTN2_RRBS	0.072492	-0.220577	COMTD1 (118881)_CN	0.0864802
NPRL2	10641	Related	0.22629	TUBB3 (10381)_RNAseq	0.0521918	0.133504	ENO3 (2027)_RNAseq	0.0457024
P2RY6	5031	Related	0.226269	P2RY2 (5029)_CN	0.140376	0.317454	PTGFR (5737)_RNAseq	0.103167
RBM19	9904	Unbiased	0.226266	RBM19 (9904)_CN	0.0581847	0.269401	SSMD_Confounders	0.114157
ISCA1	81689	Related	0.22619	PDF (64146)_RNAseq	0.0844874	0.178295	ZMAT3_RRBS	0.0802375
WEE2	494551	Related	0.226149	EMT_engineered	0.0976698	-0.0335362	PKMYT1 (9088)_CN	0.0791188
CLDN7	1366	Related	0.226143	WNK4 (65266)_CN	0.0943678	0.0123301	EMT_engineered	0.0988858
IL1R1	3554	Unbiased	0.226116	BIOCARTA_STEM_PATHWAY_ssGSEA	0.0778108	0.0471513	TSACC (128229)_RNAseq	0.0250421
COG6	57511	Related	0.226098	COG3 (83548)_RNAseq	0.0362564	0.168026	CD55 (1604)_RNAseq	0.052116
COQ8A	56997	Unbiased	0.226097	COLLER_MYC_TARGETS_UP_ssGSEA	0.0317883	-0.00745962	ZNF770 (54989)_CN	0.037735
BRCA1	672	Related	0.226078	MYC (4609)_RNAseq	0.0432931	0.233237	BRD7 (29117)_RNAseq	0.0315984
RBM12	10137	Unbiased	0.226066	CTSF (8722)_RNAseq	0.0193816	0.338682	HNF4_Q6_ssGSEA	0.0523009
PRMT5	10419	Unbiased	0.226052	MTAP (4507)_CN	0.0414776	0.689201	MTAP (4507)_CN	0.548189
CPD	1362	Related	0.226034	multiple_myeloma_disease_Lin	0.0952471	0.0912079	AEBP1 (165)_CN	0.0400924
EIF4E	1977	Related	0.226019	LAMTOR3 (8649)_CN	0.0452214	0.199297	LAMTOR3 (8649)_CN	0.0227269
TLE3	7090	Unbiased	0.225998	WBP4 (11193)_RNAseq	0.0148627	0.354179	CXCR3 (2833)_RNAseq	0.026288
SLC25A26	115286	Related	0.225987	MAT2A (4144)_CN	0.101931	0.138777	EMT_engineered	0.0548475
RPL23A	6147	Unbiased	0.225978	PTGFRN (Q9P2B2)_proteomics	0.0206122	0.507141	SSMD_Confounders	0.32589
LCN15	389812	Related	0.225957	PTGDS (5730)_CN	0.0904976	0.271043	EMT_engineered	0.0878914
CDC26	246184	Related	0.225922	MRRF (92399)_CN	0.115366	0.151954	UBE2C_RRBS	0.0592891
APC	324	Unbiased	0.225914	ODF2_RRBS	0.0280451	0.302622	SMPD1 (6609)_RNAseq	0.0266059
ACTR8	93973	Unbiased	0.22591	GSE16450_IMMATURE_VS_MATURE_NEURON_CELL_LINE_12H_IFNA_STIM_UP_ssGSEA	0.0230785	0.190427	PAAF1 (80227)_RNAseq	0.0401663
AARS	16	Unbiased	0.225881	CYLD (1540)_CN	0.0200083	0.212293	VANASSE_BCL2_TARGETS_DN_ssGSEA	0.0208203
PRTN3	5657	Unbiased	0.225866	RIPPLY3 (53820)_RNAseq	0.0276297	0.26026	SSMD_Confounders	0.117528
TTC14	151613	Related	0.225827	EMT_engineered	0.0713327	0.134777	CCDC85B (11007)_CN	0.0668812
NUTF2	10204	Unbiased	0.225823	MIR4719 (100616172)_CN	0.0467191	0.312952	ZNF483 (158399)_RNAseq	0.0392216
WDR75	84128	Unbiased	0.225806	SFRP5 (6425)_RNAseq	0.0157099	0.386866	RPL22L1 (200916)_RNAseq	0.0267972
ATP9A	10079	Related	0.225798	PFDN4 (5203)_CN	0.155699	0.0407472	COPS6 (10980)_RNAseq	0.0270498
RASA4	10156	Unbiased	0.225783	GSE22886_NAIVE_TCELL_VS_NKCELL_UP_ssGSEA	0.0412668	0.278112	MRPS33 (51650)_RNAseq	0.0175062
DEPDC4	120863	Unbiased	0.225775	GDI1_RRBS	0.0270008	0.188301	TGIF2 (60436)_RNAseq	0.0255179
ARHGAP35	2909	Related	0.225762	EMT_engineered	0.0674615	0.217818	RHOC (P08134)_proteomics	0.0736227
TOMM40	10452	Unbiased	0.225741	SNORD115.25_RRBS	0.017794	0.345919	SSMD_Confounders	0.0407487
LSG1	55341	Unbiased	0.225627	SEC61A2 (Q9H9S3)_proteomics	0.0239937	0.208309	TEF (7008)_RNAseq	0.0200109
CEACAM6	4680	Related	0.225621	CEACAM1 (634)_RNAseq	0.0559288	0.097279	EMT_engineered	0.0851708
KRT84	3890	Unbiased	0.225613	AAAS (8086)_RNAseq	0.0432097	0.16514	MSI2 (124540)_RNAseq	0.0346349
SENP7	57337	Unbiased	0.225565	RRAGA (10670)_RNAseq	0.0428235	0.420594	GO_OSTEOBLAST_DIFFERENTIATION_ssGSEA	0.0461623
GMEB2	26205	Unbiased	0.225507	REACTOME_NFKB_ACTIVATION_THROUGH_FADD_RIP1_PATHWAY_MEDIATED_BY_CASPASE_8_AND10_ssGSEA	0.0244533	0.0773567	GSE19941_UNSTIM_VS_LPS_STIM_IL10_KO_MACROPHAGE_DN_ssGSEA	0.0175196
AHR	196	Related	0.225413	AHRR (57491)_RNAseq	0.0746426	0.14882	TAF6 (6878)_RNAseq	0.0290989
PIK3C2B	5287	Unbiased	0.225399	ADAM22 (53616)_RNAseq	0.0230831	0.175072	KLHL36 (79786)_RNAseq	0.0824862
TAS1R3	83756	Unbiased	0.225384	VALK_AML_CLUSTER_16_ssGSEA	0.0281414	0.268228	BIOCARTA_MYOSIN_PATHWAY_ssGSEA	0.0486951
RPL37	6167	Related	0.225375	haematopoietic_and_lymphoid_tissue_primary_tissue_Lin	0.0388362	0.494935	RPL37 (6167)_CN	0.274599
RNGTT	8732	Unbiased	0.225339	SSMD_Confounders	0.117026	0.402331	SSMD_Confounders	0.039769
SMG5	23381	Unbiased	0.225283	GSE27786_LIN_NEG_VS_BCELL_UP_ssGSEA	0.0172983	0.229636	SCAMP1 (9522)_RNAseq	0.0248829
NAPA	8775	Unbiased	0.225211	BIOCARTA_CK1_PATHWAY_ssGSEA	0.0524837	0.434551	REACTOME_REGULATION_OF_RHEB_GTPASE_ACTIVITY_BY_AMPK_ssGSEA	0.0346475
EXOC2	55770	Unbiased	0.225203	EXOC2 (55770)_CN	0.0290325	0.253903	NPAS4 (266743)_RNAseq	0.019213
UBE2C	11065	Unbiased	0.225179	GO_NEGATIVE_REGULATION_OF_JNK_CASCADE_ssGSEA	0.0280548	0.0297173	TXNDC2 (84203)_MutMis	0.0177216
BCL11A	53335	Unbiased	0.225158	NPC1 (4864)_RNAseq	0.0426488	0.289629	GAZDA_DIAMOND_BLACKFAN_ANEMIA_ERYTHROID_UP_ssGSEA	0.0444606
TTF2	8458	Related	0.225145	HNRNPA1 (3178)_RNAseq	0.0556288	0.0963287	EMT_engineered	0.0315735
DLX5	1749	Related	0.225138	DLX6 (1750)_RNAseq	0.157085	0.148921	FOXA2 (3170)_RNAseq	0.0390159
COG4	25839	Related	0.225078	COG4 (25839)_CN	0.0817904	0.0331124	COG1 (9382)_CN	0.0340894
TMPRSS3	64699	Unbiased	0.225064	KEGG_INSULIN_SIGNALING_PATHWAY_ssGSEA	0.0168	0.155935	CERCAM (51148)_RNAseq	0.021971
SERTAD2	9792	Unbiased	0.225014	MODULE_85_ssGSEA	0.0353131	0.272671	BRCA1_DN.V1_UP_ssGSEA	0.0228096
MRPS9	64965	Unbiased	0.224989	PIR (8544)_RNAseq	0.0274382	0.266753	ADRA2C (152)_RNAseq	0.0331451
EXT2	2132	Related	0.224978	TRAP1 (10131)_RNAseq	0.0533483	0.148916	EMT_engineered	0.0341863
COX6C	1345	Related	0.224974	RAB2A (P61019)_proteomics	0.0832847	0.251171	CRK (1398)_RNAseq	0.059823
FRYL	285527	Unbiased	0.224969	BERTUCCI_INVASIVE_CARCINOMA_DUCTAL_VS_LOBULAR_DN_ssGSEA	0.0429872	0.268891	SSMD_Confounders	0.0448214
IMMT	10989	Related	0.224933	CCT5 (P48643)_proteomics	0.0316385	0.123161	ADCK1 (57143)_RNAseq	0.0623125
USP20	10868	Related	0.224906	CBX7 (23492)_RNAseq	0.0474752	0.09711	ATAD3B (83858)_RNAseq	0.0306523
ECD	11319	Unbiased	0.224886	STX12 (23673)_RNAseq	0.0280401	0.0775976	B4GALT6 (9331)_RNAseq	0.0307842
NUDCD3	23386	Related	0.224885	EGFR (1956)_CN	0.0967792	0.172185	DYNLT3 (P51808)_proteomics	0.028762
SLC22A12	116085	Unbiased	0.224852	GO_CYSTEINE_TYPE_PEPTIDASE_ACTIVITY_ssGSEA	0.0226964	0.296252	TES (26136)_RNAseq	0.0295822
PLK4	10733	Unbiased	0.224837	TCF4_Q5_ssGSEA	0.0148486	0.2204	SH3D21 (79729)_RNAseq	0.0220634
SERPINB1	1992	Unbiased	0.224817	GSE5099_MONOCYTE_VS_CLASSICAL_M1_MACROPHAGE_UP_ssGSEA	0.0312543	0.219098	GO_C_TERMINAL_PROTEIN_AMINO_ACID_MODIFICATION_ssGSEA	0.0185823
STK24	8428	Related	0.224798	EMT_engineered	0.115897	0.193085	TUBB1 (81027)_CN	0.0376369
NDC1	55706	Related	0.224777	RIBC2 (26150)_RNAseq	0.0466359	0.0161898	NUP85 (79902)_RNAseq	0.0232989
RCE1	9986	Unbiased	0.224701	GO_INTERACTION_WITH_SYMBIONT_ssGSEA	0.0147027	0.14793	SLC43A2 (124935)_RNAseq	0.0175899
FPGS	2356	Related	0.224673	TUBB6 (84617)_RNAseq	0.0682221	0.179823	NEDD4L (23327)_CN	0.0471425
ELOB	6923	Related	0.224669	CDK7 (1022)_RNAseq	0.0468256	0.171573	USP11 (8237)_RNAseq	0.0389714
PPM1B	5495	Unbiased	0.224649	GO_LYMPHOCYTE_COSTIMULATION_ssGSEA	0.0249271	0.152206	MAPK13_RRBS	0.0238062
THAP11	57215	Related	0.224631	SIN3A (25942)_RNAseq	0.0728684	0.180204	POU5F1B (5462)_CN	0.0828979
TTBK2	146057	Related	0.224598	RAB3IP_RRBS	0.0439645	0.0809542	NDE1 (Q9NXR1-2)_proteomics	0.0486178
WDR24	84219	Related	0.224573	haematopoietic_and_lymphoid_tissue_primary_tissue_Lin	0.051581	0.290834	EMT_engineered	0.0834649
BCAR3	8412	Unbiased	0.224568	BCAR3 (8412)_RNAseq	0.0328049	0.210463	TMEM182_RRBS	0.0255958
TECR	9524	Related	0.224559	TUBB4A (10382)_CN	0.0513186	0.260525	AMBN (258)_RNAseq	0.0663695
ZNF420	147923	Related	0.224515	ZNF569 (148266)_RNAseq	0.038507	0.0247363	RB1 (5925)_RNAseq	0.0243797
KRTAP10-12	386685	Unbiased	0.224434	C11orf21 (29125)_RNAseq	0.0201601	0.137097	PTDSS2 (Q9BVG9)_proteomics	0.0191897
PTGES3	10728	Related	0.224419	HSPB1 (3315)_RNAseq	0.0408677	0.106487	EGFR (1956)_RNAseq	0.0262706
PDCD6IP	10015	Unbiased	0.224408	GPI (2821)_RNAseq	0.0153449	0.154878	WDR53 (348793)_RNAseq	0.0295899
NHP2	55651	Related	0.224386	UBA52 (7311)_RNAseq	0.0432575	0.0745487	ALDH1A2 (8854)_CN	0.0363339
PGM3	5238	Related	0.224348	CYTH4 (27128)_RNAseq	0.0648977	0.0517035	PAK3 (5063)_RNAseq	0.0254552
PLRG1	5356	Unbiased	0.224345	RYR2 (6262)_RNAseq	0.0194092	0.569488	PLRG1 (5356)_RNAseq	0.0357816
DIRC1	116093	Unbiased	0.224311	IFI30 (10437)_RNAseq	0.0522122	0.0525353	SSMD_Confounders	0.0430184
TFB1M	51106	Unbiased	0.224304	SMIM7 (79086)_RNAseq	0.0203246	0.259354	GO_POSITIVE_REGULATION_OF_GLUCOSE_METABOLIC_PROCESS_ssGSEA	0.0376143
CPSF7	79869	Related	0.224198	SNRNP27_RRBS	0.0269345	0.268879	GCC1 (79571)_RNAseq	0.0265445
SPRED1	161742	Unbiased	0.224197	LINDGREN_BLADDER_CANCER_HIGH_RECURRENCE_ssGSEA	0.0654765	0.195657	BIOCARTA_GCR_PATHWAY_ssGSEA	0.0266169
MRPL58	3396	Related	0.224172	MRPL34 (64981)_RNAseq	0.035533	0.228494	HSPA9 (3313)_RNAseq	0.0443865
DCUN1D1	54165	Unbiased	0.224167	PGF (5228)_RNAseq	0.0408932	0.273721	CCDC24 (149473)_RNAseq	0.0345587
MEX3C	51320	Related	0.224158	DDX17 (10521)_RNAseq	0.137193	0.190991	SMC3 (9126)_RNAseq	0.035242
CSTB	1476	Unbiased	0.224154	SSMD_Confounders	0.0251603	0.228618	SNORD135_RRBS	0.043333
RNF8	9025	Related	0.224106	PCNA (5111)_RNAseq	0.0322234	0.351647	EMT_engineered	0.0643784
PPP1CB	5500	Unbiased	0.224081	GO_VIRAL_GENOME_REPLICATION_ssGSEA	0.0286866	0.470229	LABBE_WNT3A_TARGETS_UP_ssGSEA	0.034302
FLG2	388698	Unbiased	0.224074	ZNF687 (57592)_RNAseq	0.0576798	0.260445	GSE17721_POLYIC_VS_PAM3CSK4_8H_BMDC_UP_ssGSEA	0.0261812
FOLR1	2348	Related	0.224065	ARCN1 (372)_RNAseq	0.0276439	0.091611	SPTBN2 (6712)_RNAseq	0.0296295
GPR26	2849	Unbiased	0.224028	TCP10L (140290)_RNAseq	0.0226427	0.168019	ARL6IP5 (10550)_RNAseq	0.0262858
GLB1L3	112937	Unbiased	0.224026	GSE14415_FOXP3_KO_NATURAL_TREG_VS_TCONV_DN_ssGSEA	0.0229963	0.101805	GSE5589_WT_VS_IL10_KO_LPS_AND_IL6_STIM_MACROPHAGE_45MIN_UP_ssGSEA	0.0173831
CLIP3	25999	Unbiased	0.223998	GSE17721_CTRL_VS_CPG_0.5H_BMDC_UP_ssGSEA	0.0296721	0.344108	TCEAL1 (9338)_RNAseq	0.0286969
HIST2H2BE	8349	Related	0.223997	HIST2H3D (653604)_RNAseq	0.0735414	-0.00581277	NSFL1C (Q9UNZ2)_proteomics	0.0119194
LYPLA1	10434	Unbiased	0.223992	DLG5 (9231)_RNAseq	0.0567863	0.227014	AMER1 (139285)_RNAseq	0.0260678
CDC20	991	Unbiased	0.223971	SSMD_Confounders	0.0594738	0.261699	UBE2C (11065)_RNAseq	0.0685641
TRIM63	84676	Unbiased	0.223969	CCDC179 (100500938)_RNAseq	0.0306241	0.236381	BIOCARTA_AGPCR_PATHWAY_ssGSEA	0.0192556
PAQR8	85315	Related	0.223937	PAQR6 (79957)_CN	0.134673	0.0727325	PAQR5 (54852)_RNAseq	0.0957917
ANP32D	23519	Unbiased	0.223934	DPP6 (1804)_RNAseq	0.0333682	0.114281	NUDT14 (256281)_RNAseq	0.0382705
FAM20B	9917	Unbiased	0.223926	WNT5B (81029)_RNAseq	0.0391664	-0.0163323	MAF1_RRBS	0.0202093
NAA50	80218	Unbiased	0.223916	MIR4672_RRBS	0.013749	0.367647	KOYAMA_SEMA3B_TARGETS_DN_ssGSEA	0.0435957
TRAM2	9697	Unbiased	0.223878	COL26A1 (136227)_RNAseq	0.044434	0.166239	PIR (8544)_RNAseq	0.0671548
RBM12	10137	Related	0.223858	HNRNPH3 (3189)_RNAseq	0.0902526	0.230691	HNRNPA1 (3178)_RNAseq	0.115016
HP	3240	Related	0.223855	TBL1X (6907)_CN	0.046438	0.175561	VKORC1_RRBS	0.0353805
THAP5	168451	Unbiased	0.223851	GARGALOVIC_RESPONSE_TO_OXIDIZED_PHOSPHOLIPIDS_YELLOW_DN_ssGSEA	0.0376419	0.274854	KLF10 (7071)_RNAseq	0.0737485
RIN3	79890	Unbiased	0.223839	TECPR1 (Q7Z6L1-2)_proteomics	0.0223257	0.201659	SUB1 (10923)_RNAseq	0.0215005
PGAM1	5223	Related	0.223809	SOAT2 (8435)_CN	0.0159104	0.0391446	NEDD4L_RRBS	0.0113396
SLC4A1	6521	Unbiased	0.223785	MROH5_RRBS	0.0264849	0.0501909	HGFAC (3083)_RNAseq	0.0192603
NLRP10	338322	Related	0.223774	NLRP11_RRBS	0.105412	0.243134	RNH1 (6050)_RNAseq	0.102265
EMC4	51234	Related	0.223741	EMC7 (56851)_CN	0.101352	0.0790327	NXF1 (10482)_CN	0.0545074
FAM129A	116496	Related	0.223729	NPM1 (4869)_CN	0.126477	0.148479	FAM129B (64855)_RNAseq	0.078971
SERTAD1	29950	Unbiased	0.223689	GSE17721_CTRL_VS_LPS_0.5H_BMDC_UP_ssGSEA	0.0599164	0.295276	GSE339_CD4POS_VS_CD4CD8DN_DC_UP_ssGSEA	0.0306899
ORC4	5000	Unbiased	0.223676	GO_FILOPODIUM_MEMBRANE_ssGSEA	0.0339475	0.160528	GSE22935_24H_VS_48H_MBOVIS_BCG_STIM_MACROPHAGE_UP_ssGSEA	0.0223918
RASAL2	9462	Unbiased	0.223642	ITFG1_RRBS	0.0275503	0.163376	KIAA0586 (9786)_RNAseq	0.0202928
AZIN1	51582	Related	0.223627	haematopoietic_and_lymphoid_tissue_primary_tissue_Lin	0.0986964	0.230994	HSPH1 (Q92598)_proteomics	0.0365232
AKAP9	10142	Unbiased	0.223618	CXorf58 (254158)_RNAseq	0.0407156	0.221292	JAG1 (182)_RNAseq	0.0266718
ESCO1	114799	Unbiased	0.223605	NTF4 (4909)_RNAseq	0.0226267	0.434603	CHIBA_RESPONSE_TO_TSA_ssGSEA	0.0632012
SYT12	91683	Unbiased	0.223559	KDM2A (22992)_CN	0.0603848	0.183199	PLASARI_TGFB1_TARGETS_10HR_DN_ssGSEA	0.0141387
INTS6	26512	Related	0.223557	POLR2F (5435)_RNAseq	0.0328738	-0.028609	ICE1_RRBS	0.0213278
ZG16B	124220	Related	0.223553	ZG16 (653808)_CN	0.0991743	0.323241	NSL1 (Q96IY1)_proteomics	0.0924676
IFNB1	3456	Related	0.223551	IFNE (338376)_CN	0.0825571	0.158867	JAK1 (3716)_RNAseq	0.0570255
RTN4RL1	146760	Unbiased	0.223521	SLC9A3R1 (9368)_RNAseq	0.02493	0.216107	NXPH4 (11247)_RNAseq	0.0164845
CSF3	1440	Unbiased	0.223493	GSDMA (284110)_CN	0.0204324	0.310035	SSMD_Confounders	0.0230987
TMPO	7112	Unbiased	0.223483	SLCO1C1 (53919)_RNAseq	0.0339042	0.175202	STARD10 (10809)_RNAseq	0.0239923
TNNI3	7137	Related	0.223449	SOX4 (6659)_CN	0.0584352	0.125566	SOX4 (6659)_CN	0.0425177
KDSR	2531	Related	0.223411	EMT_engineered	0.0849996	0.0556888	TMEM33 (55161)_CN	0.0437872
CHD4	1108	Related	0.223361	CHD4 (1108)_CN	0.0350448	0.314012	CHD4 (1108)_CN	0.0380225
LAMTOR3	8649	Unbiased	0.223356	CLN6 (54982)_RNAseq	0.0331002	0.298514	RSRFC4_01_ssGSEA	0.0191764
MMP27	64066	Related	0.223349	MMP16 (4325)_CN	0.114699	0.229509	Ewing_sarcoma_disease_subtype_I_Lin	0.0756558
BIVM	54841	Related	0.223325	ELAVL1 (1994)_CN	0.398249	-0.0177809	EMT_engineered	0.191392
CMC1	152100	Related	0.223312	PPP5C (P53041)_proteomics	0.0984894	0.136083	COX16 (51241)_CN	0.0724429
RASSF7	8045	Unbiased	0.223297	LAMC1 (3915)_RNAseq	0.0300598	0.224633	EPS8L2 (64787)_RNAseq	0.017579
ATP4B	496	Unbiased	0.223279	GSE11864_UNTREATED_VS_CSF1_IFNG_IN_MAC_DN_ssGSEA	0.0344861	0.195917	MBLAC1 (255374)_RNAseq	0.0352801
NUP153	9972	Related	0.22326	XPO5 (57510)_CN	0.0490088	0.0445891	NUP35 (129401)_RNAseq	0.018909
CDK9	1025	Related	0.22326	CDK9 (1025)_CN	0.0774056	0.159292	CDK9 (1025)_CN	0.0225815
SCNM1	79005	Unbiased	0.223226	ZNF281 (23528)_MutMis	0.021768	0.178512	KCNV1 (27012)_RNAseq	0.0160261
PCMT1	5110	Related	0.223223	ITGA4 (3676)_RNAseq	0.0319729	0.111923	MCM2 (4171)_CN	0.0243957
LRRC75A	388341	Unbiased	0.223217	TMEM140 (55281)_RNAseq	0.0248042	0.212728	ZNF781 (163115)_RNAseq	0.0294607
CTU2	348180	Unbiased	0.223195	GO_POSITIVE_REGULATION_OF_SYNAPTIC_TRANSMISSION_GLUTAMATERGIC_ssGSEA	0.0168928	0.334589	ZDHHC23 (254887)_RNAseq	0.0557333
HSD17B12	51144	Related	0.223182	GFPT2 (9945)_RNAseq	0.0480475	0.0271426	SEC61A2 (55176)_RNAseq	0.0216691
ERN1	2081	Related	0.223159	multiple_myeloma_disease_Lin	0.173054	0.203081	TAF1_RRBS	0.0446265
SEPHS1	22929	Unbiased	0.223157	GSE17721_LPS_VS_POLYIC_0.5H_BMDC_DN_ssGSEA	0.0238095	0.336946	GSE15659_NAIVE_CD4_TCELL_VS_ACTIVATED_TREG_DN_ssGSEA	0.0220639
YEATS4	8089	Unbiased	0.223142	GSE36476_YOUNG_VS_OLD_DONOR_MEMORY_CD4_TCELL_40H_TSST_ACT_DN_ssGSEA	0.0283252	0.0848653	KCNIP3 (30818)_RNAseq	0.0143968
KRTAP11-1	337880	Unbiased	0.223135	GCTCTTG_MIR335_ssGSEA	0.0882739	-0.113408	FKBP1B_RRBS	0.0160509
SFTA2	389376	Unbiased	0.223133	TSSC1 (7260)_CN	0.0863725	0.101016	SSMD_Confounders	0.119064
AGK	55750	Related	0.223086	CERKL (375298)_RNAseq	0.089941	-0.0571079	RNF2 (6045)_RNAseq	0.0497756
NRP2	8828	Unbiased	0.223068	MARKEY_RB1_CHRONIC_LOF_DN_ssGSEA	0.07094	0.255445	SSMD_Confounders	0.032909
TRUB2	26995	Unbiased	0.223011	GSE37534_UNTREATED_VS_ROSIGLITAZONE_TREATED_CD4_TCELL_PPARG1_AND_FOXP3_TRASDUCED_UP_ssGSEA	0.0137299	0.116167	GO_CHROMOSOME_LOCALIZATION_TO_NUCLEAR_ENVELOPE_INVOLVED_IN_HOMOLOGOUS_CHROMOSOME_SEGREGATION_ssGSEA	0.0398936
PRR3	80742	Unbiased	0.222992	KORKOLA_EMBRYONAL_CARCINOMA_ssGSEA	0.0681277	0.228108	GO_COMPLEMENT_ACTIVATION_ssGSEA	0.027566
SLC35B1	10237	Related	0.222972	RAB11B (9230)_CN	0.0695881	0.208106	HNRNPA1 (3178)_RNAseq	0.147764
TTC38	55020	Unbiased	0.222963	GSE11961_MARGINAL_ZONE_BCELL_VS_GERMINAL_CENTER_BCELL_DAY7_UP_ssGSEA	0.0428907	0.252569	GLIS2.1_RRBS	0.0426281
PTPN14	5784	Related	0.222955	EMT_engineered	0.0742084	0.345271	LATS1 (9113)_RNAseq	0.0726177
PSAP	5660	Unbiased	0.222924	GO_REGULATION_OF_SYNAPTIC_VESICLE_TRANSPORT_ssGSEA	0.0431796	0.245428	BEND5 (79656)_RNAseq	0.0555437
KLF2	10365	Related	0.22279	KLF3 (51274)_RNAseq	0.0492111	0.168498	SQSTM1 (8878)_CN	0.0513356
OR2L3	391192	Unbiased	0.222785	ZC3H7B (23264)_RNAseq	0.013381	0.195739	LOC283922_RRBS	0.0403036
ZNF326	284695	Unbiased	0.222767	GAZDA_DIAMOND_BLACKFAN_ANEMIA_ERYTHROID_UP_ssGSEA	0.0217306	0.0747428	GTF3C1 (2975)_RNAseq	0.0537244
CHTF18	63922	Related	0.222732	EMT_engineered	0.0400986	0.193982	DSCC1 (Q9BVC3)_proteomics	0.0921242
AKAP2	11217	Unbiased	0.222699	FZD10 (11211)_RNAseq	0.0306579	0.164985	TMEM179B (374395)_RNAseq	0.0208609
ZNF675	171392	Unbiased	0.222688	SSMD_Confounders	0.0341511	0.142186	SSMD_Confounders	0.0214802
ZNF559	84527	Related	0.222683	haematopoietic_and_lymphoid_tissue_primary_tissue_Lin	0.0850339	0.0914184	EMT_engineered	0.0920989
SRARP	149563	Related	0.222652	APP (351)_RNAseq	0.343571	0.101041	APP (351)_CN	0.251835
TFAP2B	7021	Related	0.222645	KCTD15 (Q96SI1)_proteomics	0.0766829	-0.00233049	CITED1 (4435)_RNAseq	0.0451116
PTPN7	5778	Unbiased	0.222552	USP6NL (9712)_RNAseq	0.0202978	0.145764	GSE6269_HEALTHY_VS_STAPH_PNEUMO_INF_PBMC_UP_ssGSEA	0.0195199
SUPT5H	6829	Related	0.222549	SUPT5H (6829)_CN	0.078936	0.443526	PAF1 (54623)_CN	0.108606
PKM	5315	Related	0.222517	RAB11A (8766)_CN	0.0322049	0.207424	CCT8 (10694)_RNAseq	0.0188921
TBC1D3C	414060	Unbiased	0.222515	SSMD_Confounders	0.105906	0.300192	BOD1_RRBS	0.0259898
GBP6	163351	Related	0.222505	GBP2 (2634)_RNAseq	0.105756	-0.0539597	GBP2 (2634)_RNAseq	0.0836447
MRPL13	28998	Related	0.222466	OXA1L (5018)_RNAseq	0.0319823	0.0494	MRPL33 (9553)_CN	0.0457969
GPR3	2827	Unbiased	0.222404	MIKKELSEN_NPC_ICP_WITH_H3K27ME3_ssGSEA	0.0300572	0.255351	CLPX (O76031)_proteomics	0.025349
ACY3	91703	Unbiased	0.222391	TONKS_TARGETS_OF_RUNX1_RUNX1T1_FUSION_ERYTHROCYTE_DN_ssGSEA	0.0152596	0.262512	XAB2 (56949)_RNAseq	0.0161181
HSBP1	3281	Unbiased	0.222349	E2F3_UP.V1_UP_ssGSEA	0.0265803	0.252455	P2RY6.4_RRBS	0.0282212
KPTN	11133	Related	0.222314	ITFG2 (55846)_RNAseq	0.0725224	0.117667	SNX24_RRBS	0.063966
GMNN	51053	Related	0.222309	GMNN (51053)_CN	0.0509526	0.267086	CDH1 (999)_RNAseq	0.0591921
RTBDN	83546	Related	0.222306	DDX19B (11269)_CN	0.0931226	0.0123484	TTC19 (54902)_CN	0.0868336
DNAJC24	120526	Unbiased	0.222299	GSE411_100MIN_VS_400MIN_IL6_STIM_SOCS3_KO_MACROPHAGE_UP_ssGSEA	0.0432074	0.145531	IGKC (P01834)_proteomics	0.0300358
NAA40	79829	Related	0.222299	NAT8L (339983)_CN	0.057699	0.0927292	EMT_engineered	0.113013
ECSIT	51295	Unbiased	0.222286	ST20.1_RRBS	0.0698284	0.242365	GSE7460_CTRL_VS_TGFB_TREATED_ACT_FOXP3_HET_TCONV_UP_ssGSEA	0.015098
ACTR6	64431	Unbiased	0.222269	TMPRSS3 (64699)_RNAseq	0.0267675	0.327527	GO_NEGATIVE_REGULATION_OF_LEUKOCYTE_PROLIFERATION_ssGSEA	0.0169771
SOX21	11166	Unbiased	0.222239	GO_NEUROBLAST_PROLIFERATION_ssGSEA	0.0339269	0.188038	TRAPPC9 (83696)_RNAseq	0.0202524
KRT77	374454	Related	0.222205	DCUN1D1_RRBS	0.0545022	0.11472	KRT2 (3849)_RNAseq	0.0813053
HPS5	11234	Unbiased	0.222193	IL17RA (23765)_RNAseq	0.0520312	0.147253	SCHWAB_TARGETS_OF_BMYB_POLYMORPHIC_VARIANTS_UP_ssGSEA	0.0380139
LILRA2	11027	Related	0.222138	LILRA4_RRBS	0.165108	-0.0558061	EMT_engineered	0.0815826
IPMK	253430	Unbiased	0.222126	BOYLAN_MULTIPLE_MYELOMA_D_UP_ssGSEA	0.0540375	0.0179794	TOP3B (O95985)_proteomics	0.0340651
FGF6	2251	Unbiased	0.222094	chr8p12_ssGSEA	0.0149734	0.228291	AREB6_04_ssGSEA	0.0191636
CTNNBIP1	56998	Unbiased	0.22208	ZHENG_FOXP3_TARGETS_DN_ssGSEA	0.0225434	0.175548	GO_PYRIMIDINE_RIBONUCLEOSIDE_CATABOLIC_PROCESS_ssGSEA	0.0188586
SFPQ	6421	Related	0.222049	YWHAE (7531)_RNAseq	0.0170058	0.240542	HDAC1 (3065)_RNAseq	0.0273164
MSI2	124540	Related	0.222046	EMT_engineered	0.0682749	0.365418	CCNG1 (900)_RNAseq	0.0585557
PI4KB	5298	Related	0.222042	CTSV (1515)_RNAseq	0.0570925	0.127469	PRKD2 (25865)_CN	0.0329982
SLC27A3	11000	Unbiased	0.222015	MCL1 (4170)_RNAseq	0.032873	0.156987	CELA3B (23436)_CN	0.0406939
DNAJC8	22826	Unbiased	0.22199	ARHGAP9 (64333)_RNAseq	0.0237515	0.276743	GO_PROTEIN_DOMAIN_SPECIFIC_BINDING_ssGSEA	0.0487226
ATP5PD	10476	Unbiased	0.221988	RAB15 (376267)_RNAseq	0.0200521	0.332347	ARID3A (1820)_RNAseq	0.0212551
ANAPC5	51433	Unbiased	0.221967	CPE (1363)_RNAseq	0.0110889	0.22306	REACTOME_GRB2_EVENTS_IN_ERBB2_SIGNALING_ssGSEA	0.0305931
SHC1	6464	Unbiased	0.221917	GO_POSITIVE_REGULATION_OF_ERBB_SIGNALING_PATHWAY_ssGSEA	0.030295	0.390767	GO_HOMOTYPIC_CELL_CELL_ADHESION_ssGSEA	0.0197024
FGL1	2267	Unbiased	0.221877	GSE26488_HDAC7_KO_VS_VP16_TRANSGENIC_HDAC7_KO_DOUBLE_POSITIVE_THYMOCYTE_DN_ssGSEA	0.016298	0.196068	GNAZ (2781)_RNAseq	0.0251607
PHF14	9678	Unbiased	0.221873	GO_REGULATION_OF_MITOCHONDRIAL_OUTER_MEMBRANE_PERMEABILIZATION_INVOLVED_IN_APOPTOTIC_SIGNALING_PATHWAY_ssGSEA	0.0122673	0.20646	GO_NEGATIVE_REGULATION_OF_PROTEIN_MODIFICATION_PROCESS_ssGSEA	0.0248508
NCOA4	8031	Related	0.221861	FTH1 (2495)_RNAseq	0.16479	0.272133	FTH1 (2495)_RNAseq	0.170921
CHRM1	1128	Unbiased	0.221852	FDX1 (2230)_RNAseq	0.0178758	0.0619333	COL22A1 (169044)_CN	0.0248101
SETD1B	23067	Related	0.22182	HSPA8 (P11142)_proteomics	0.0470472	0.0127669	SMARCA2 (6595)_CN	0.0347339
PRPF31	26121	Unbiased	0.221753	SSMD_Confounders	0.0258111	0.347805	MIR4752 (100616171)_CN	0.0368798
PTPN3	5774	Unbiased	0.221731	REACTOME_PPARA_ACTIVATES_GENE_EXPRESSION_ssGSEA	0.0299391	0.112714	CENPT (80152)_RNAseq	0.01516
POLR3H	171568	Unbiased	0.221714	KRT18P55_RRBS	0.0425278	0.178915	SLAMF9 (89886)_RNAseq	0.0173037
LEF1	51176	Related	0.221705	RB1 (5925)_RNAseq	0.126427	0.0616566	HDAC2 (3066)_RNAseq	0.0785562
HOXB8	3218	Unbiased	0.221671	MAMDC4 (158056)_RNAseq	0.0205669	0.325251	BRUECKNER_TARGETS_OF_MIRLET7A3_DN_ssGSEA	0.0584679
NUDCD3	23386	Unbiased	0.221669	GO_CELL_TRAILING_EDGE_ssGSEA	0.0574966	0.258032	SYVN1 (84447)_RNAseq	0.0526806
CORT	1325	Unbiased	0.22163	ST6GALNAC6 (30815)_RNAseq	0.0701335	0.298099	GSTO2_RRBS	0.0216483
LAMA3	3909	Unbiased	0.221597	SIKE1 (80143)_RNAseq	0.0285559	0.216151	HIST2H3D (653604)_RNAseq	0.0166438
ZMAT5	55954	Related	0.221574	PRPF6 (O94906)_proteomics	0.0570739	0.110961	POLR2K (5440)_CN	0.100935
H1F0	3005	Unbiased	0.221574	KCTD16 (57528)_RNAseq	0.0147147	0.15191	SMAP2 (64744)_RNAseq	0.0255646
SPATA5L1	79029	Unbiased	0.221551	GO_SKELETAL_MUSCLE_TISSUE_REGENERATION_ssGSEA	0.0158001	0.154427	GSE7568_CTRL_VS_24H_TGFB_TREATED_MACROPHAGES_WITH_IL4_AND_DEXAMETHASONE_UP_ssGSEA	0.0328321
IL17RE	132014	Unbiased	0.22154	NALCN (259232)_CN	0.0185838	0.259528	CCDC144B (284047)_CN	0.0171224
DNAJC4	3338	Unbiased	0.221485	SP3_Q3_ssGSEA	0.0194217	0.0777365	P53_DN.V2_DN_ssGSEA	0.0332116
PPP4R3A	55671	Unbiased	0.221467	AXIN1 (8312)_RNAseq	0.0243823	0.2906	ATP8B1 (5205)_RNAseq	0.0324333
RPAIN	84268	Unbiased	0.221421	NOUSHMEHR_GBM_SOMATIC_MUTATED_ssGSEA	0.0199992	0.0971444	ACVR1C (130399)_RNAseq	0.0300143
NDUFA8	4702	Unbiased	0.221383	KIN (22944)_RNAseq	0.0142833	0.257045	C1orf198 (84886)_RNAseq	0.0250861
KCNN1	3780	Unbiased	0.221336	ZNF300 (91975)_RNAseq	0.0205111	0.119191	PCDH12 (51294)_RNAseq	0.0248519
N4BP1	9683	Related	0.221296	EMT_engineered	0.151847	0.0615392	TP73 (7161)_CN	0.0709861
FAF1	11124	Related	0.22129	CDKN1A (1026)_RNAseq	0.034744	0.282939	EMT_engineered	0.118225
PPP1CC	5501	Unbiased	0.221287	FGF5 (2250)_RNAseq	0.0478216	0.327781	ZBTB48 (3104)_RNAseq	0.0198907
HAS1	3036	Unbiased	0.221264	MEISSNER_ES_ICP_WITH_H3K4ME3_ssGSEA	0.0219169	0.155277	UBE2O_RRBS	0.0161514
MTERF1	7978	Unbiased	0.221239	ALK (238)_RNAseq	0.0607088	0.303389	BARIS_THYROID_CANCER_DN_ssGSEA	0.0238614
ACSL1	2180	Related	0.22123	NT5C2 (22978)_RNAseq	0.0398931	-0.0191614	ACSL3 (2181)_CN	0.0290196
HPS4	89781	Related	0.221218	HPS4 (89781)_CN	0.214264	0.105743	RAC1 (5879)_RNAseq	0.105403
PFKL	5211	Unbiased	0.221117	NOL3 (8996)_RNAseq	0.0227145	0.200468	AARS (16)_MutMis	0.0250729
ALG5	29880	Related	0.221099	DDX31 (64794)_CN	0.0834807	0.371461	haematopoietic_and_lymphoid_tissue_primary_tissue_Lin	0.0516368
SRSF7	6432	Unbiased	0.221093	PATL1_RRBS	0.0240851	0.175491	PIGF (5281)_RNAseq	0.0170757
ADAT2	134637	Related	0.220967	EMT_engineered	0.0984684	0.11695	EMT_engineered	0.0999969
NPM1	4869	Unbiased	0.220959	GO_OPTIC_NERVE_DEVELOPMENT_ssGSEA	0.0154789	0.37957	TP53 (7157)_MutHot	0.072925
IRF2BPL	64207	Unbiased	0.220946	NID1_RRBS	0.0375104	0.255679	GO_INO80_TYPE_COMPLEX_ssGSEA	0.037717
APOL3	80833	Related	0.220922	EMT_engineered	0.14544	0.0316844	APOL2 (23780)_RNAseq	0.178167
DDX47	51202	Related	0.220901	EMG1 (10436)_CN	0.0507085	0.361128	AICDA (57379)_CN	0.0925887
NHEJ1	79840	Unbiased	0.220888	GO_MAGNESIUM_ION_BINDING_ssGSEA	0.0515951	0.178455	GSE40666_STAT1_KO_VS_STAT4_KO_CD8_TCELL_WITH_IFNA_STIM_90MIN_UP_ssGSEA	0.0156988
HYKK	123688	Unbiased	0.220886	GO_POSITIVE_REGULATION_OF_NUCLEAR_DIVISION_ssGSEA	0.0322798	0.021466	TMEM130 (222865)_RNAseq	0.0168934
CRAMP1	57585	Related	0.220868	CSNK1D (1453)_RNAseq	0.213439	0.140915	UBC (7316)_RNAseq	0.152198
NUP43	348995	Related	0.220852	NUP43 (348995)_CN	0.0415773	0.377782	NUP43 (348995)_CN	0.114502
DAXX	1616	Unbiased	0.220811	GO_REGULATION_OF_CAMP_MEDIATED_SIGNALING_ssGSEA	0.0298346	0.118333	GO_CELLULAR_RESPONSE_TO_PH_ssGSEA	0.0478151
ARRDC4	91947	Related	0.220789	EMT_engineered	0.0992357	0.0813181	ARRB2 (409)_RNAseq	0.0706591
KIF16B	55614	Unbiased	0.220768	BRMS1 (25855)_RNAseq	0.0260469	0.247716	BIOCARTA_PLATELETAPP_PATHWAY_ssGSEA	0.0214504
PRKRIP1	79706	Unbiased	0.220768	APCDD1L (164284)_RNAseq	0.0425158	0.0669075	HSPD1.1_RRBS	0.0230445
USP42	84132	Related	0.220767	EMT_engineered	0.0404412	0.172097	MRPS31_RRBS	0.0363288
CXCL13	10563	Related	0.220716	NPB_RRBS	0.0742848	-0.0811709	EMT_engineered	0.0367293
SNIP1	79753	Unbiased	0.220693	TERAMOTO_OPN_TARGETS_CLUSTER_8_ssGSEA	0.025647	0.21725	TCEA2 (6919)_RNAseq	0.0386528
NR0B2	8431	Unbiased	0.220646	BAMBI (25805)_RNAseq	0.0165515	0.289587	IL32 (9235)_RNAseq	0.0193473
REXO2	25996	Unbiased	0.220623	PDE12 (201626)_RNAseq	0.0354701	0.105664	MCTP2 (55784)_RNAseq	0.0279731
MOGAT2	80168	Related	0.220613	DGAT2 (84649)_CN	0.127339	0.272883	HSPA6 (3310)_CN	0.0790912
SF3A3	10946	Unbiased	0.220596	SF3A3 (10946)_RNAseq	0.0523515	0.247249	MARSON_FOXP3_TARGETS_STIMULATED_UP_ssGSEA	0.0132449
IARS2	55699	Related	0.220593	NEDD8 (4738)_CN	0.0446661	0.189938	WDR62 (284403)_CN	0.111483
YIPF5	81555	Related	0.220579	YPEL3 (83719)_RNAseq	0.0401553	0.200803	VAPA_RRBS	0.0653571
RAB5C	5878	Related	0.220578	ENO3 (2027)_RNAseq	0.019375	0.0823074	HOOK3 (84376)_CN	0.0233692
TRAK1	22906	Unbiased	0.220578	BORA (79866)_RNAseq	0.0344605	-0.0470287	GO_MEMBRANE_REPOLARIZATION_ssGSEA	0.0169406
TYW3	127253	Unbiased	0.220577	ARL17B (100506084)_RNAseq	0.0433208	0.273622	PTEN_DN.V1_DN_ssGSEA	0.0887725
TAX1BP1	8887	Related	0.220572	TNFRSF1A (7132)_RNAseq	0.0664019	0.103995	UBE2D2 (7322)_RNAseq	0.0266191
UNC45A	55898	Unbiased	0.22056	REACTOME_SIGNAL_AMPLIFICATION_ssGSEA	0.0233187	0.180477	SLC12A4 (6560)_RNAseq	0.033469
ATG16L1	55054	Unbiased	0.220499	OBP2B_RRBS	0.0360536	0.00904548	MORF_UBE2A_ssGSEA	0.0475783
FIG4	9896	Unbiased	0.220481	LOC100506691_RRBS	0.0340318	0.131511	GRK1 (6011)_RNAseq	0.0158282
SPRN	503542	Unbiased	0.220474	GSE40666_STAT1_KO_VS_STAT4_KO_CD8_TCELL_DN_ssGSEA	0.0242564	0.26824	GO_MALE_SEX_DIFFERENTIATION_ssGSEA	0.0229688
ELP4	26610	Related	0.220452	ELP4 (26610)_CN	0.1169	0.180677	ELP4 (26610)_RNAseq	0.0693989
PIAS4	51588	Unbiased	0.220364	GALK1 (2584)_RNAseq	0.0195674	0.134691	ARHGAP28 (79822)_CN	0.015983
ZNF839	55778	Related	0.220294	APP (351)_RNAseq	0.192535	-0.0414347	YWHAE (7531)_RNAseq	0.103915
CHMP2A	27243	Related	0.220293	CHMP2A (27243)_RNAseq	0.118093	0.282921	CHMP5 (51510)_RNAseq	0.0626761
KXD1	79036	Related	0.220277	IFT20 (90410)_CN	0.0824677	-0.0535329	RASSF7 (8045)_CN	0.047564
RAB34	83871	Related	0.22023	EMT_engineered	0.0631262	0.224434	RAB5A (5868)_CN	0.0479334
RNF121	55298	Unbiased	0.220229	TMEM80_RRBS	0.0338126	0.174071	TTLL6 (284076)_RNAseq	0.0305707
TMSB10	9168	Related	0.220211	TERF2IP (54386)_CN	0.0827233	0.0053109	OTUB1 (55611)_RNAseq	0.0852081
TIPARP	25976	Related	0.22015	EMT_engineered	0.086729	0.178222	ZC3HAV1 (56829)_CN	0.0627302
RAB25	57111	Related	0.220132	OPTN (10133)_RNAseq	0.0523592	0.206752	EMT_engineered	0.049197
AKAP8L	26993	Unbiased	0.220118	LTK_RRBS	0.0168979	0.069325	CDK14 (5218)_RNAseq	0.0188863
TOP1	7150	Unbiased	0.220116	QRICH2 (84074)_RNAseq	0.0194528	0.199968	RNF149 (284996)_RNAseq	0.0250518
RPL34	6164	Related	0.220103	RPL34 (6164)_CN	0.0316203	0.197233	RPL11_RRBS	0.0313799
CDKN2B	1030	Unbiased	0.220078	CDKN2B (1030)_RNAseq	0.116199	0.235973	ZNF483 (158399)_RNAseq	0.0267845
EXOSC5	56915	Related	0.219984	EXOSC5 (56915)_CN	0.0998467	0.282998	EXOSC5 (56915)_RNAseq	0.0711556
GSK3B	2932	Related	0.219979	EMT_engineered	0.0296993	0.325235	RPS6KA1 (6195)_RNAseq	0.0396082
GPX8	493869	Unbiased	0.219916	GSE6269_HEALTHY_VS_STAPH_PNEUMO_INF_PBMC_UP_ssGSEA	0.0170713	0.11837	GO_REGULATION_OF_TRIGLYCERIDE_BIOSYNTHETIC_PROCESS_ssGSEA	0.0565936
ASPHD2	57168	Unbiased	0.219908	WDR89 (Q96FK6)_proteomics	0.0224016	0.217833	Caveolin-1_RPPA	0.0300429
NFATC3	4775	Unbiased	0.219842	GO_APICAL_PROTEIN_LOCALIZATION_ssGSEA	0.0252761	0.0861474	MODULE_294_ssGSEA	0.0141169
FAIM2	23017	Unbiased	0.219822	PID_TELOMERASE_PATHWAY_ssGSEA	0.0301665	0.0853962	SSMD_Confounders	0.0229114
LARP7	51574	Unbiased	0.219791	GO_SULFUR_COMPOUND_TRANSMEMBRANE_TRANSPORTER_ACTIVITY_ssGSEA	0.0192233	0.164534	SHIRAISHI_PLZF_TARGETS_DN_ssGSEA	0.0499518
IRF2BP1	26145	Unbiased	0.219747	RGPD2 (729857)_RNAseq	0.0566351	0.340985	KUROKAWA_LIVER_CANCER_CHEMOTHERAPY_DN_ssGSEA	0.0452916
PML	5371	Related	0.219687	ZBTB16 (7704)_RNAseq	0.10312	0.238439	RARA (5914)_RNAseq	0.0410924
ELOVL2	54898	Unbiased	0.219676	NIKOLSKY_BREAST_CANCER_8Q23_Q24_AMPLICON_ssGSEA	0.0288861	0.116836	E2F1 (1869)_RNAseq	0.0358754
POMZP3	22932	Unbiased	0.219661	DAZARD_RESPONSE_TO_UV_SCC_DN_ssGSEA	0.0271108	0.317239	PSMD6 (9861)_RNAseq	0.0817822
SNRPC	6631	Unbiased	0.219655	RAD52 (5893)_RNAseq	0.0564556	0.504035	SSMD_Confounders	0.094236
MT1F	4494	Unbiased	0.219638	MAML3 (55534)_RNAseq	0.0165587	0.303077	SEMA3F (6405)_RNAseq	0.0246224
MAPKAP1	79109	Related	0.21962	SFN (2810)_RNAseq	0.100955	0.167417	PINK1 (65018)_RNAseq	0.0649724
PAIP1	10605	Unbiased	0.219619	ITFG1.AS1_RRBS	0.0249506	0.0538282	ZMYM4 (9202)_RNAseq	0.018062
LENG8	114823	Related	0.219605	LENG8 (114823)_CN	0.0944393	0.193494	ATN1 (P54259)_proteomics	0.0482983
TCEA2	6919	Unbiased	0.219599	H3F3B (3021)_RNAseq	0.0388004	0.0930607	SSMD_Confounders	0.0234693
TOE1	114034	Unbiased	0.219596	PGPEP1 (54858)_RNAseq	0.0291207	0.386105	TACGGGT_MIR99A_MIR100_MIR99B_ssGSEA	0.0710166
BCL2A1	597	Related	0.219596	AKT3 (10000)_CN	0.048562	0.190762	BAX (Q07812-2)_proteomics	0.0787138
SNX21	90203	Unbiased	0.219588	ANDERSEN_CHOLANGIOCARCINOMA_CLASS1_ssGSEA	0.0167115	0.267461	RXRB (6257)_RNAseq	0.0458921
MMP11	4320	Unbiased	0.219587	GSE5589_LPS_VS_LPS_AND_IL10_STIM_MACROPHAGE_180MIN_UP_ssGSEA	0.0249294	0.245925	SSMD_Confounders	0.019572
RHOG	391	Unbiased	0.219574	CD151 (977)_RNAseq	0.0180543	0.188218	GOLPH3 (64083)_RNAseq	0.0163241
SRPRB	58477	Related	0.219528	SEC61A1 (29927)_CN	0.0497745	0.290444	RPS26 (6231)_CN	0.0551791
BTBD7	55727	Related	0.219523	EMT_engineered	0.11	0.158497	UBC (7316)_CN	0.129829
SIPA1L3	23094	Unbiased	0.21951	CMTR2 (Q8IYT2)_proteomics	0.0297286	0.236494	SEL1L3 (23231)_RNAseq	0.0294581
CHAF1B	8208	Related	0.219487	CHAF1B (8208)_CN	0.0492237	0.399048	CHAF1B (8208)_RNAseq	0.128184
WASF2	10163	Related	0.219442	ARPC1B (O15143)_proteomics	0.0515498	0.19962	TCERG1 (10915)_RNAseq	0.0429737
RB1	5925	Unbiased	0.219438	MYB (4602)_RNAseq	0.0353849	0.329612	CDT1 (81620)_RNAseq	0.0275087
CAMK4	814	Unbiased	0.219414	MORF_MYC_ssGSEA	0.0428946	0.29406	GSE20366_CD103_POS_VS_CD103_KLRG1_DP_TREG_UP_ssGSEA	0.0308412
LMNB2	84823	Unbiased	0.219405	GO_RETROGRADE_TRANSPORT_ENDOSOME_TO_GOLGI_ssGSEA	0.039987	0.179152	GO_GANGLIOSIDE_METABOLIC_PROCESS_ssGSEA	0.0263063
SMARCD1	6602	Related	0.219385	CEBPA (P49715)_proteomics	0.0286342	0.309363	TCF7L2 (6934)_RNAseq	0.0536137
CRYGN	155051	Unbiased	0.219373	STH (246744)_RNAseq	0.0862804	0.123469	UNC13B (10497)_RNAseq	0.0269596
LGALS14	56891	Unbiased	0.219362	SPATS2 (65244)_RNAseq	0.0147175	0.226861	OASL_RRBS	0.0313358
ADAR	103	Related	0.219346	FOXB1 (27023)_RNAseq	0.0950969	0.326316	EGFR_pY1068_Caution_RPPA	0.0447941
CALHM5	254228	Unbiased	0.219322	chr1q_ssGSEA	0.0454148	-0.186796	DCP2 (167227)_RNAseq	0.0421787
BICRA	29998	Related	0.219307	EMT_engineered	0.101276	0.075362	EWSR1 (Q01844-5)_proteomics	0.0611379
ARHGEF5	7984	Related	0.219239	ARHGEF19 (128272)_RNAseq	0.057093	0.130497	RHOA (387)_RNAseq	0.0474625
PCGF1	84759	Unbiased	0.219222	MODULE_126_ssGSEA	0.0311188	0.269819	SSMD_Confounders	0.0771647
NPHS1	4868	Related	0.219217	ACTN4 (81)_CN	0.0498498	0.329706	GTF2A1 (2957)_CN	0.0546217
TSC22D2	9819	Unbiased	0.219206	ANGPTL4 (51129)_RNAseq	0.0245822	0.181589	GSE24814_STAT5_KO_VS_WT_PRE_BCELL_DN_ssGSEA	0.0303975
NFIC	4782	Related	0.219205	PKM (5315)_RNAseq	0.0589983	0.280778	NFIB_RRBS	0.0796201
MADD	8567	Related	0.219179	ST5 (6764)_CN	0.0387353	0.108805	XPO1 (7514)_CN	0.0510039
VPS35	55737	Related	0.219172	ARRB2 (409)_CN	0.0265067	0.183052	RAB5C (5878)_CN	0.0567692
DBF4	10926	Related	0.219165	DAXX (1616)_CN	0.0674083	0.210473	EMT_engineered	0.0487473
LCMT1	51451	Related	0.219161	ATP6V1B2 (526)_RNAseq	0.0597191	0.294757	COQ6 (51004)_CN	0.0964428
USP36	57602	Related	0.21913	NUP85 (79902)_CN	0.104445	0.126608	EMT_engineered	0.0423497
TRIT1	54802	Unbiased	0.219129	RNPC3 (55599)_RNAseq	0.0216411	0.221616	SYTL4 (94121)_RNAseq	0.0741784
DYNC1LI1	51143	Related	0.219057	DYNC1H1 (1778)_RNAseq	0.0465341	0.103261	HIGD1A (25994)_CN	0.0339147
ANKLE2	23141	Unbiased	0.219032	WARTERS_RESPONSE_TO_IR_SKIN_ssGSEA	0.0210195	0.193739	TMEM108 (66000)_RNAseq	0.0613402
CHMP2A	27243	Unbiased	0.218994	YANG_MUC2_TARGETS_DUODENUM_6MO_DN_ssGSEA	0.0304384	0.335502	IKBKB (3551)_RNAseq	0.0254253
CNOT9	9125	Related	0.218974	PSMA5_RRBS	0.0259489	0.213986	HSPA4L (22824)_RNAseq	0.0502619
CCT2	10576	Related	0.218919	HMGA2 (8091)_CN	0.0407986	0.363395	MDM2 (4193)_CN	0.0784102
MTFMT	123263	Unbiased	0.218915	ASGR1 (432)_RNAseq	0.0397717	0.0682252	RNF114 (55905)_RNAseq	0.026247
SPRED2	200734	Unbiased	0.218855	NAKAYAMA_FGF2_TARGETS_ssGSEA	0.0175434	0.117902	TUSC2_RRBS	0.0166997
CSNK1D	1453	Unbiased	0.218851	ABCA12 (26154)_RNAseq	0.0195792	0.195545	CLDN15.1_RRBS	0.0181353
MORN1	79906	Unbiased	0.218793	MMP16 (4325)_RNAseq	0.0682487	0.236559	IGF2BP3 (10643)_RNAseq	0.054978
INPP5K	51763	Related	0.218783	EMT_engineered	0.111949	-0.0285279	BDNF (627)_RNAseq	0.0267764
TEX261	113419	Related	0.218771	DNAJC19 (131118)_CN	0.0734276	0.0111209	GABARAP_RRBS	0.0417013
OSBP	5007	Unbiased	0.218741	OR5B17 (219965)_CN	0.0221068	0.15668	GSE29618_PRE_VS_DAY7_POST_LAIV_FLU_VACCINE_MONOCYTE_DN_ssGSEA	0.0186683
ANO3	63982	Unbiased	0.218738	BOGNI_TREATMENT_RELATED_MYELOID_LEUKEMIA_UP_ssGSEA	0.0202868	0.0490098	DNAH9 (1770)_RNAseq	0.0202412
MARVELD2	153562	Unbiased	0.218731	FST (10468)_RNAseq	0.0276664	0.0985642	GO_NEGATIVE_REGULATION_OF_RESPONSE_TO_OXIDATIVE_STRESS_ssGSEA	0.0128693
ALG11	440138	Unbiased	0.218696	CPAMD8 (27151)_RNAseq	0.0470238	0.305554	BASP1 (P80723)_proteomics	0.0632215
ENO1	2023	Related	0.218691	EFEMP1 (2202)_RNAseq	0.0370226	0.145664	SZRD1 (26099)_CN	0.0182893
SLC35A3	23443	Related	0.218667	TP63 (8626)_RNAseq	0.121177	0.068249	RBL2 (5934)_CN	0.0508811
KAT6A	7994	Unbiased	0.218662	CCDC159 (126075)_RNAseq	0.0762532	0.142502	MFAP3L (9848)_RNAseq	0.0178254
EXOSC7	23016	Related	0.218655	EXOSC7 (23016)_RNAseq	0.0670603	0.09078	EXOSC7 (23016)_RNAseq	0.0330195
OSBPL9	114883	Related	0.218634	OSBPL8 (114882)_RNAseq	0.0593771	0.113998	PITPNM1 (9600)_RNAseq	0.0381415
PRSS1	5644	Unbiased	0.218584	TNFRSF14 (8764)_RNAseq	0.0296693	0.204459	SIG_INSULIN_RECEPTOR_PATHWAY_IN_CARDIAC_MYOCYTES_ssGSEA	0.0277663
PFN1	5216	Unbiased	0.218548	PFN2 (5217)_RNAseq	0.0966838	0.245271	GO_NAD_DEPENDENT_PROTEIN_DEACETYLASE_ACTIVITY_ssGSEA	0.0202085
PKD1	5310	Related	0.218533	RAB11FIP3 (9727)_CN	0.0233347	0.262028	ACTN1 (87)_RNAseq	0.0667403
HS2ST1	9653	Unbiased	0.218511	GSE11961_PLASMA_CELL_DAY7_VS_GERMINAL_CENTER_BCELL_DAY40_DN_ssGSEA	0.0423104	0.31953	GO_POSITIVE_REGULATION_OF_NEUROLOGICAL_SYSTEM_PROCESS_ssGSEA	0.0186214
RPS27A	6233	Unbiased	0.218494	RHOA (387)_RNAseq	0.0221765	0.415935	SSMD_Confounders	0.105504
F2RL3	9002	Unbiased	0.218464	TRIM26 (Q12899)_proteomics	0.018848	0.104707	GSE33425_CD161_INT_VS_NEG_CD8_TCELL_DN_ssGSEA	0.0198363
HBG2	3048	Related	0.218454	MCM2 (4171)_RNAseq	0.0685966	0.0363905	ZDHHC17 (23390)_RNAseq	0.037744
KLHDC2	23588	Unbiased	0.218445	MVB12A (Q96EY5)_proteomics	0.0521236	0.0919374	KRTAP12.4_RRBS	0.06368
PLXNC1	10154	Unbiased	0.218445	WDR66 (144406)_CN	0.0511656	0.179928	OAZ3 (51686)_RNAseq	0.0222205
MBD2	8932	Related	0.21844	PTK2B (2185)_RNAseq	0.0996617	0.320773	KDM5B (10765)_RNAseq	0.0745736
TNP1	7141	Related	0.218396	PRKACG (5568)_CN	0.205835	0.0390626	EMT_engineered	0.109347
HSPA9	3313	Unbiased	0.218375	FAM184A (79632)_RNAseq	0.0551807	0.454723	RRAS2 (22800)_RNAseq	0.0254003
KIF18B	146909	Related	0.218309	EMT_engineered	0.0908345	0.298098	KIF13A (Q9H1H9)_proteomics	0.090985
MKLN1	4289	Unbiased	0.218294	MIR203B_RRBS	0.0400853	0.102072	PRKRIP1 (79706)_RNAseq	0.0404524
TAS1R3	83756	Related	0.218294	EMT_engineered	0.157005	0.114156	GRM8 (2918)_CN	0.0836927
EMSY	56946	Related	0.218252	ZMYND11 (10771)_RNAseq	0.0609715	0.0150979	SIN3B_RRBS	0.0318107
PGLYRP3	114771	Unbiased	0.21825	chr1q23_ssGSEA	0.0279179	0.314355	GSE1791_CTRL_VS_NEUROMEDINU_IN_T_CELL_LINE_3H_DN_ssGSEA	0.0633399
BCL2A1	597	Unbiased	0.21823	GPR55 (9290)_RNAseq	0.0417172	0.244018	EDA2R (60401)_RNAseq	0.0307089
RHOBTB1	9886	Unbiased	0.218182	MODULE_288_ssGSEA	0.0371111	0.194105	GO_PIGMENT_GRANULE_LOCALIZATION_ssGSEA	0.0234432
ZNF235	9310	Related	0.218182	ZNF584 (201514)_CN	0.0590303	0.410048	ZNF133 (7692)_CN	0.221954
TTC14	151613	Unbiased	0.218141	GARGALOVIC_RESPONSE_TO_OXIDIZED_PHOSPHOLIPIDS_BLACK_DN_ssGSEA	0.0284595	0.205156	LRRC8A_RRBS	0.0202426
BTG3	10950	Unbiased	0.218123	ULBP3 (79465)_RNAseq	0.0464475	0.123701	FAM71E1_RRBS	0.031931
TACC2	10579	Related	0.218118	HAUS4 (54930)_CN	0.0608489	0.179196	glioma_disease_subtype_I_Lin	0.0739841
SEC11A	23478	Unbiased	0.218116	RABL6_RRBS	0.0655955	0.330669	GO_NEGATIVE_REGULATION_OF_RECEPTOR_ACTIVITY_ssGSEA	0.0215384
RABL2A	11159	Unbiased	0.218105	ZNF302_RRBS	0.0290919	0.451948	MACAEVA_PBMC_RESPONSE_TO_IR_ssGSEA	0.0676921
BAG1	573	Related	0.218044	BAG1 (573)_CN	0.0964992	0.169748	C1QBP (708)_RNAseq	0.0407215
SLC17A9	63910	Unbiased	0.21797	ARMCX5 (64860)_RNAseq	0.0729101	0.198694	IGF2BP2 (Q9Y6M1)_proteomics	0.0274035
ITLN2	142683	Unbiased	0.21794	SMIRNOV_RESPONSE_TO_IR_2HR_DN_ssGSEA	0.0210306	0.0878121	LOC100288798_RRBS	0.0191996
AP1G1	164	Related	0.217925	EGFR (1956)_RNAseq	0.0317031	0.300589	TUBB4A (10382)_RNAseq	0.0379424
RGPD2	729857	Unbiased	0.217888	FAM49A (81553)_CN	0.0168138	0.153494	DNAJB11 (Q9UBS4)_proteomics	0.0315365
RPS25	6230	Related	0.217874	RPS25 (6230)_CN	0.0562468	0.390627	RPS25 (6230)_CN	0.0841648
UBP1	7342	Unbiased	0.217862	TFCP2_RRBS	0.0444156	0.0800369	FNIP2 (57600)_RNAseq	0.0470545
GART	2618	Related	0.21784	TUBB6 (84617)_RNAseq	0.063772	0.164356	TUBB6 (84617)_RNAseq	0.0622349
PHYHIPL	84457	Unbiased	0.217834	PID_IL2_PI3K_PATHWAY_ssGSEA	0.0195145	0.0238761	GSE40274_CTRL_VS_FOXP3_AND_SATB1_TRANSDUCED_ACTIVATED_CD4_TCELL_DN_ssGSEA	0.0269115
TMEM87B	84910	Related	0.217826	CLUAP1 (23059)_RNAseq	0.10192	0.0346126	UBC (7316)_RNAseq	0.101511
ANAPC4	29945	Unbiased	0.217804	SSMD_Confounders	0.0295552	0.323784	EFCAB1 (79645)_RNAseq	0.0234799
SUDS3	64426	Related	0.217795	SUDS3 (64426)_RNAseq	0.0747707	0.118668	DDB1_RRBS	0.0416954
SLC25A16	8034	Related	0.217784	TAF1 (6872)_CN	0.0791651	0.441898	haematopoietic_and_lymphoid_tissue_primary_tissue_Lin	0.207925
LASP1	3927	Related	0.217769	FN1 (2335)_RNAseq	0.0625112	0.404641	LPP (4026)_RNAseq	0.0811892
TUBB2A	7280	Unbiased	0.217741	TERAO_AOX4_TARGETS_HG_DN_ssGSEA	0.0242677	0.0882211	MIR4647 (100616124)_CN	0.0340398
JAZF1	221895	Unbiased	0.217711	SCD (6319)_RNAseq	0.0269838	0.191699	GO_REGULATION_OF_MYOBLAST_PROLIFERATION_ssGSEA	0.018586
TAL1	6886	Unbiased	0.217688	IFFO1 (Q0D2I5-5)_proteomics	0.0251368	0.276372	VAMP3 (9341)_RNAseq	0.02373
TEX264	51368	Unbiased	0.217684	STK19.1_RRBS	0.0717117	0.171967	SSMD_Confounders	0.0486051
NPHS1	4868	Unbiased	0.217679	GO_ER_TO_GOLGI_VESICLE_MEDIATED_TRANSPORT_ssGSEA	0.0322844	0.267086	chr14q22_ssGSEA	0.026802
ZNF575	284346	Related	0.217668	EMT_engineered	0.481031	0.242321	EMT_engineered	0.521725
ZNF571	51276	Unbiased	0.217662	FLT3LG (2323)_RNAseq	0.0264784	0.230704	IER3 (8870)_RNAseq	0.0208728
MRPL9	65005	Unbiased	0.217661	MTUS1 (57509)_RNAseq	0.0216179	0.267611	GSE3982_CTRL_VS_LPS_1H_NEUTROPHIL_DN_ssGSEA	0.0245629
TMEM219	124446	Unbiased	0.21766	MIR378I_RRBS	0.0346596	0.291035	GSE25123_CTRL_VS_ROSIGLITAZONE_STIM_PPARG_KO_MACROPHAGE_DN_ssGSEA	0.0443754
PBLD	64081	Related	0.217637	TRIP13 (9319)_CN	0.088223	0.107333	STRAP (11171)_CN	0.0754403
SLC26A5	375611	Unbiased	0.217629	GO_LIGAND_GATED_CALCIUM_CHANNEL_ACTIVITY_ssGSEA	0.0190583	0.0344556	FAM83G (644815)_RNAseq	0.126304
NMRAL1	57407	Unbiased	0.2176	NOMO2 (283820)_CN	0.0270519	0.288666	MORI_SMALL_PRE_BII_LYMPHOCYTE_UP_ssGSEA	0.0136035
GTF2H3	2967	Related	0.217554	UBC (7316)_CN	0.0441488	0.381729	Leukemia_histology_I_Lin	0.0581454
CDK2AP2	10263	Related	0.217536	YIF1A (10897)_CN	0.0946895	0.077957	EEF1G (1937)_RNAseq	0.0633016
ATP5MF	9551	Unbiased	0.217534	ITPR1_RRBS	0.0189197	0.25634	REACTOME_REGULATION_OF_KIT_SIGNALING_ssGSEA	0.0292139
IL31RA	133396	Unbiased	0.217532	UPK3B (105375355)_RNAseq	0.0335255	0.0652558	EPS15L1_RRBS	0.0294647
MARK2	2011	Related	0.217514	TPM1 (7168)_RNAseq	0.0391118	0.167121	PRKD1 (5587)_CN	0.019625
TOPORS	10210	Unbiased	0.217513	CLPTM1L (81037)_RNAseq	0.0310815	0.276091	EDIL3 (10085)_RNAseq	0.0208139
CLOCK	9575	Related	0.217451	CIPC (85457)_CN	0.0335088	0.000983465	CRY1 (1407)_RNAseq	0.0248192
SCGB2A1	4246	Related	0.217448	EMT_engineered	0.113885	-0.027777	TNBC_disease_subtype_I_Lin	0.0906939
C1orf74	148304	Unbiased	0.217446	DHX57_RRBS	0.0295149	0.216117	TSTA3 (7264)_RNAseq	0.0207433
PRKCSH	5589	Unbiased	0.21744	GSE21927_EL4_VS_MCA203_TUMOR_MONOCYTES_DN_ssGSEA	0.0292036	0.137499	PRAMOONJAGO_SOX4_TARGETS_UP_ssGSEA	0.0142857
TROAP	10024	Unbiased	0.217415	PAM.1_RRBS	0.027521	0.0406127	FASN_RPPA	0.0211658
CTH	1491	Unbiased	0.217379	PNPLA7 (375775)_RNAseq	0.0217247	0.278458	EBF3 (253738)_RNAseq	0.0211701
PRMT3	10196	Unbiased	0.217368	AEN (64782)_RNAseq	0.0456746	0.040472	GO_90S_PRERIBOSOME_ssGSEA	0.0211129
RPP21	79897	Related	0.217355	POP1 (10940)_RNAseq	0.0848045	0.264617	EMT_engineered	0.169065
RSPO4	343637	Related	0.217315	RSPO1 (284654)_RNAseq	0.0990388	-0.0571807	RSPO1_RRBS	0.0852977
C1orf131	128061	Related	0.217277	EMT_engineered	0.165618	0.158522	APP (351)_CN	0.0599158
MRPL4	51073	Related	0.21727	MRPL4 (51073)_CN	0.123773	-0.0111781	BTRC (8945)_RNAseq	0.0268641
PODXL	5420	Related	0.217219	EZR (7430)_RNAseq	0.0909003	0.147668	IQGAP1 (8826)_RNAseq	0.0907482
PPARG	5468	Related	0.217192	KLF4 (9314)_RNAseq	0.090038	0.269594	MED15 (51586)_RNAseq	0.0386937
HIST1H2BL	8340	Unbiased	0.217181	SSMD_Confounders	0.0334742	0.185604	GO_CELLULAR_RESPONSE_TO_HEAT_ssGSEA	0.0255621
MDK	4192	Related	0.217162	MAPK6 (5597)_RNAseq	0.0474887	0.209441	LRP1 (4035)_RNAseq	0.0588789
IFNK	56832	Related	0.217155	EMT_engineered	0.159388	0.0842286	EMT_engineered	0.233559
TAF5	6877	Unbiased	0.217137	PRRT2_RRBS	0.0163241	0.358729	MACAEVA_PBMC_RESPONSE_TO_IR_ssGSEA	0.0395282
SBNO1	55206	Related	0.217097	UBC (7316)_CN	0.175456	0.159179	SUMO2 (6613)_CN	0.135314
ARHGAP23	57636	Related	0.217071	EMT_engineered	0.109494	0.0374134	CHN2 (1124)_CN	0.064667
SHB	6461	Unbiased	0.217069	NHEJ1 (79840)_RNAseq	0.020805	0.246735	GO_REGULATION_OF_MAMMARY_GLAND_EPITHELIAL_CELL_PROLIFERATION_ssGSEA	0.031284
HGD	3081	Unbiased	0.217061	HINFP (25988)_RNAseq	0.0204246	-0.017289	KEGG_PANTOTHENATE_AND_COA_BIOSYNTHESIS_ssGSEA	0.0186537
STT3B	201595	Unbiased	0.21704	CYB561A3 (220002)_RNAseq	0.0184837	0.304544	CDHR1 (92211)_RNAseq	0.0218083
CCT4	10575	Related	0.217038	CLTCL1 (8218)_RNAseq	0.0214515	0.443746	RPS27A (6233)_RNAseq	0.0391128
ZDHHC14	79683	Unbiased	0.217025	C18:0 SM_metabolomics	0.0461117	0.0552905	GO_METALLOAMINOPEPTIDASE_ACTIVITY_ssGSEA	0.0318776
C1orf122	127687	Unbiased	0.216988	PDE6D (5147)_RNAseq	0.0349264	0.272531	GSE8868_SPLEEN_VS_INTESTINE_CD11B_POS_CD11C_NEG_DC_UP_ssGSEA	0.0345022
FANCD2	2177	Unbiased	0.216955	GO_SPERM_FLAGELLUM_ssGSEA	0.0129343	0.0241168	TMEM170A (124491)_RNAseq	0.0424561
GSTM5	2949	Unbiased	0.216931	GO_REGULATION_OF_MICROVILLUS_ORGANIZATION_ssGSEA	0.0349007	0.0412233	KRAS.AMP.LUNG_UP.V1_DN_ssGSEA	0.0207948
NF2	4771	Related	0.216906	TSC1 (7248)_RNAseq	0.0353077	0.283109	AMOTL2 (51421)_RNAseq	0.0541477
ZSWIM2	151112	Unbiased	0.216846	FTSJ3 (117246)_RNAseq	0.0260336	0.294364	RHPN2 (85415)_RNAseq	0.0342622
C2orf49	79074	Related	0.216809	APP (351)_RNAseq	0.0780472	0.122021	APP (351)_RNAseq	0.136386
SLC38A2	54407	Unbiased	0.216807	BRCA2_Caution_RPPA	0.0244312	0.221232	ZNF354B_RRBS	0.0247501
SMAD4	4089	Unbiased	0.216788	NDST1 (3340)_RNAseq	0.0290146	0.180709	CDCA7L (55536)_RNAseq	0.0214902
CDC16	8881	Related	0.216761	CDC16 (8881)_CN	0.143111	0.00569274	SMAD2 (4087)_RNAseq	0.0207411
PTTG1	9232	Unbiased	0.216752	GSE41176_UNSTIM_VS_ANTI_IGM_STIM_TAK1_KO_BCELL_3H_UP_ssGSEA	0.0166838	0.171118	TRIM61 (391712)_RNAseq	0.0319234
VIRMA	25962	Related	0.216731	YWHAZ (7534)_CN	0.0673473	0.0822297	PPIE (10450)_RNAseq	0.0209719
CLNS1A	1207	Related	0.216717	SNRPD1 (6632)_CN	0.0369961	0.415946	CLNS1A (1207)_RNAseq	0.130155
EGLN2	112398	Unbiased	0.216712	NQO1 (1728)_RNAseq	0.0162848	0.304051	MYH13 (8735)_RNAseq	0.0321594
JAG2	3714	Unbiased	0.216686	SCIAN_CELL_CYCLE_TARGETS_OF_TP53_AND_TP73_UP_ssGSEA	0.0357757	0.118935	LOC101928069_RRBS	0.0274938
RAB6C	84084	Unbiased	0.216679	NUYTTEN_NIPP1_TARGETS_UP_ssGSEA	0.0685006	0.208738	GSE29618_PRE_VS_DAY7_POST_LAIV_FLU_VACCINE_MDC_DN_ssGSEA	0.0213921
APH1A	51107	Unbiased	0.216622	RHOBTB2.1_RRBS	0.0197261	0.177515	GSE40274_FOXP3_VS_FOXP3_AND_GATA1_TRANSDUCED_ACTIVATED_CD4_TCELL_DN_ssGSEA	0.036139
THBS2	7058	Unbiased	0.21659	ACOT7_RRBS	0.0254994	0.162396	COMMD6 (170622)_RNAseq	0.024639
LUC7L2	51631	Related	0.216588	LUC7L (55692)_RNAseq	0.0289406	0.188409	U2AF2 (11338)_RNAseq	0.035719
HSPA13	6782	Related	0.21656	RMI1 (80010)_CN	0.125684	0.0360242	SSR1 (6745)_CN	0.103451
NLRP7	199713	Unbiased	0.216546	CD109 (135228)_RNAseq	0.0579967	0.289922	SLC25A30 (253512)_RNAseq	0.0317317
CCR5	1234	Unbiased	0.21651	NFIB (4781)_RNAseq	0.0239837	0.334008	SMIM22_RRBS	0.0280551
SRSF10	10772	Related	0.216471	SRPK1 (6732)_RNAseq	0.0484617	0.138722	EED (8726)_RNAseq	0.0550153
PLCB3	5331	Unbiased	0.216467	ONDER_CDH1_TARGETS_1_DN_ssGSEA	0.022026	0.255658	ADAMTS19 (171019)_RNAseq	0.0111373
LTB4R	1241	Unbiased	0.216465	GRHL1 (29841)_RNAseq	0.0159722	0.219326	MARTINELLI_IMMATURE_NEUTROPHIL_UP_ssGSEA	0.033935
HTN1	3346	Unbiased	0.216439	URI1 (8725)_MutMis	0.031246	0.312939	DDX39A (O00148)_proteomics	0.0718304
PTPRU	10076	Related	0.216416	PTPRS (5802)_RNAseq	0.0532362	0.100544	PTPRE (5791)_RNAseq	0.0527463
SYK	6850	Unbiased	0.216402	CITED1.1_RRBS	0.0871844	0.302209	GSE26023_PHD3_KO_VS_WT_NEUTROPHIL_HYPOXIA_DN_ssGSEA	0.0381821
SNRNP40	9410	Related	0.216397	IK (3550)_RNAseq	0.0221984	0.286018	EMT_engineered	0.0543054
MRPS2	51116	Related	0.216378	MAT1A (4143)_RNAseq	0.0732741	0.323476	MRPS21 (54460)_CN	0.0376523
TXNDC17	84817	Related	0.216375	EMT_engineered	0.126613	0.221723	EMT_engineered	0.139707
CCDC25	55246	Unbiased	0.216372	GO_AMMONIUM_TRANSMEMBRANE_TRANSPORT_ssGSEA	0.0334541	0.0349478	PSG3 (5671)_RNAseq	0.0272062
MAP3K12	7786	Unbiased	0.216343	SMARCB1 (6598)_RNAseq	0.0510998	0.346185	SSMD_Confounders	0.106632
TLE3	7090	Related	0.216341	TPM1 (7168)_RNAseq	0.0710005	0.268775	haematopoietic_and_lymphoid_tissue_primary_tissue_Lin	0.0562469
EGLN3	112399	Unbiased	0.216333	B3GNT6 (192134)_RNAseq	0.0352539	0.138195	GSE13411_PLASMA_CELL_VS_MEMORY_BCELL_UP_ssGSEA	0.0346818
DENR	8562	Unbiased	0.216322	SSU72 (29101)_RNAseq	0.0400779	-1.0913e-05	NCCRP1 (342897)_RNAseq	0.0498782
NOA1	84273	Unbiased	0.216318	LU_IL4_SIGNALING_ssGSEA	0.0261693	0.148377	(H7BZ55)_proteomics	0.0275978
LIN37	55957	Unbiased	0.216315	LINC00606_RRBS	0.0202431	0.315855	POSTN (10631)_RNAseq	0.052469
ARHGAP11B	89839	Related	0.216264	STARD8 (9754)_RNAseq	0.0734973	0.165289	RHOC (389)_RNAseq	0.0388477
RHOQ	23433	Related	0.216251	RHOV (171177)_RNAseq	0.0419298	0.284388	RHOV (171177)_RNAseq	0.0330011
PCDHAC2	56134	Unbiased	0.21625	IFT122 (55764)_RNAseq	0.0230715	0.278054	GSE16522_ANTI_CD3CD28_STIM_VS_UNSTIM_MEMORY_CD8_TCELL_DN_ssGSEA	0.0211611
INTS11	54973	Related	0.216238	POLR2E (P19388)_proteomics	0.0565161	0.0913961	POLR2F_RRBS	0.0416627
POLR3F	10621	Related	0.21623	EEF1A2 (1917)_RNAseq	0.0331233	0.125668	UBE2G2 (7327)_RNAseq	0.0213162
RAB3B	5865	Related	0.216217	PRKAA2 (5563)_CN	0.100587	0.171437	TGOLN2 (10618)_RNAseq	0.0640517
MED13	9969	Unbiased	0.216214	TRAF5 (7188)_RNAseq	0.0169913	0.242286	ANKRD30A (91074)_RNAseq	0.0152617
GOLGB1	2804	Related	0.216206	ANK1_RRBS	0.114994	0.137978	SPTA1 (6708)_CN	0.0616608
TRAPPC10	7109	Unbiased	0.21619	CCATCCA_MIR432_ssGSEA	0.0270745	0.165865	GO_ORGANELLE_SUBCOMPARTMENT_ssGSEA	0.0314431
KRIT1	889	Unbiased	0.216173	SDC4 (6385)_RNAseq	0.0328458	0.332508	CNIH3 (149111)_RNAseq	0.0364119
NIPAL1	152519	Unbiased	0.216068	CCDC167 (154467)_RNAseq	0.0274467	0.20526	ETV1 (2115)_RNAseq	0.0637901
CST5	1473	Related	0.216068	EMT_engineered	0.13686	-0.00507259	EMT_engineered	0.106656
SPATA31A1	647060	Unbiased	0.216032	GSE37301_COMMON_LYMPHOID_PROGENITOR_VS_PRO_BCELL_UP_ssGSEA	0.0253754	0.0681569	BOHN_PRIMARY_IMMUNODEFICIENCY_SYNDROM_UP_ssGSEA	0.0294712
SMG5	23381	Related	0.216028	RPS3A (6189)_CN	0.0949533	0.251033	NXF1 (10482)_RNAseq	0.0534517
CDK5	1020	Unbiased	0.215989	GO_GOLGI_TO_ENDOSOME_TRANSPORT_ssGSEA	0.0129705	0.155296	SSMD_Confounders	0.0180855
PAPOLA	10914	Unbiased	0.215964	BENPORATH_ES_CORE_NINE_ssGSEA	0.0228141	0.310963	SSMD_Confounders	0.0964048
TMA7	51372	Unbiased	0.215956	GO_REGULATION_OF_DNA_BINDING_ssGSEA	0.041213	0.476581	VANDESLUIS_COMMD1_TARGETS_GROUP_3_UP_ssGSEA	0.0263362
STAT2	6773	Related	0.215949	IFNB1 (3456)_RNAseq	0.155185	0.0206595	ZFP36 (7538)_CN	0.0285058
MPPE1	65258	Unbiased	0.215866	GSE13306_RA_VS_UNTREATED_TREG_DN_ssGSEA	0.0302639	0.164871	GO_OSTEOCLAST_DIFFERENTIATION_ssGSEA	0.0253277
RAP1GDS1	5910	Unbiased	0.215858	CRLF2 (64109)_RNAseq	0.0466064	0.247012	CHEOK_RESPONSE_TO_HD_MTX_UP_ssGSEA	0.0489237
TRAM2	9697	Related	0.21585	EMT_engineered	0.153039	0.0590371	TRAM1 (23471)_RNAseq	0.106386
SKA1	220134	Related	0.215811	DSC2 (1824)_CN	0.0885815	0.237446	DIAPH2 (O60879-2)_proteomics	0.039043
PSMA1	5682	Unbiased	0.215741	SSMD_Confounders	0.0708786	0.581978	SSMD_Confounders	0.373356
LPGAT1	9926	Unbiased	0.215716	MED31 (51003)_RNAseq	0.023911	0.102727	GSE32901_TH17_EMRICHED_VS_TH17_NEG_CD4_TCELL_DN_ssGSEA	0.106524
ANP32E	81611	Unbiased	0.215674	GO_CELLULAR_RESPONSE_TO_OXYGEN_RADICAL_ssGSEA	0.0460595	0.202087	DOLPP1 (57171)_RNAseq	0.0153317
LAIR2	3904	Related	0.21567	MSI_engineered	0.141188	0.106179	EMT_engineered	0.18592
BPNT1	10380	Unbiased	0.215657	TMEM101 (84336)_RNAseq	0.021365	0.214689	DSTN (11034)_RNAseq	0.024227
PDZK1	5174	Unbiased	0.2156	ARHGAP29 (9411)_RNAseq	0.0192176	0.236253	HOXB3 (3213)_RNAseq	0.0310331
NPTX1	4884	Unbiased	0.215582	DENND1A (57706)_RNAseq	0.021727	0.025617	BIOCARTA_P53_PATHWAY_ssGSEA	0.0709021
TBCC	6903	Related	0.215555	TUBB2A (7280)_CN	0.0606827	-0.00216156	EMT_engineered	0.0524959
NCK2	8440	Unbiased	0.215523	RAD51B (5890)_RNAseq	0.0332167	0.124371	SYNCRIP.3_RRBS	0.0403058
UBE2M	9040	Related	0.215505	UBE2F (140739)_RNAseq	0.0991982	0.196245	VDAC1 (7416)_RNAseq	0.025986
SUPT4H1	6827	Related	0.215475	POLR2I (5438)_RNAseq	0.0343893	0.238174	SUPT4H1 (6827)_RNAseq	0.0400637
ZNF682	91120	Unbiased	0.215453	ATP2B1 (490)_CN	0.0266514	0.123357	NET1 (10276)_RNAseq	0.033507
KPNA2	3838	Unbiased	0.215453	GSE17721_LPS_VS_POLYIC_0.5H_BMDC_UP_ssGSEA	0.0299469	0.110193	HUS1B (135458)_RNAseq	0.0216035
FARSA	2193	Unbiased	0.215409	SSMD_Confounders	0.0342044	0.121459	MORF_ITGA2_ssGSEA	0.023387
ACTN4	81	Unbiased	0.215389	GSE22501_PERIPHERAL_BLOOD_VS_CORD_BLOOD_TREG_DN_ssGSEA	0.0138669	0.209939	GSE14308_TH17_VS_NATURAL_TREG_DN_ssGSEA	0.0167692
AAMDC	28971	Related	0.215387	HNF4A (3172)_CN	0.0871739	0.0385123	ACY3 (91703)_RNAseq	0.0742698
MCPH1	79648	Related	0.215338	SET (6418)_CN	0.0634531	0.0664615	ABCC2 (1244)_CN	0.069313
SLC47A1	55244	Unbiased	0.215298	ST6GAL1 (6480)_RNAseq	0.0351874	0.155186	CEP63_RRBS	0.0333124
SLC26A11	284129	Unbiased	0.215292	GSE34156_NOD2_LIGAND_VS_NOD2_AND_TLR1_TLR2_LIGAND_6H_TREATED_MONOCYTE_DN_ssGSEA	0.0137864	0.223541	ENPP7P13_RRBS	0.0235335
IFNA2	3440	Related	0.215292	IFNK (56832)_CN	0.0627792	-0.0749478	STAT2 (6773)_CN	0.0348116
ZNF232	7775	Unbiased	0.215287	GO_EXTRACELLULAR_REGULATION_OF_SIGNAL_TRANSDUCTION_ssGSEA	0.0149392	0.198279	GO_NEGATIVE_REGULATION_OF_AUTOPHAGY_ssGSEA	0.0275045
ITIH4	3700	Unbiased	0.215221	CD99 (P14209)_proteomics	0.0258295	0.24141	RNF112 (7732)_RNAseq	0.030885
KDM3A	55818	Unbiased	0.215213	CACNA2D3 (55799)_RNAseq	0.0425079	0.113064	YNGTTNNNATT_UNKNOWN_ssGSEA	0.0508353
VARS	7407	Related	0.215181	VARS2 (57176)_CN	0.321312	0.304503	VARS2 (57176)_RNAseq	0.297952
PDK2	5164	Unbiased	0.215153	RHOC (389)_RNAseq	0.0200876	0.0245261	CAPN14 (440854)_RNAseq	0.0146706
MGA	23269	Unbiased	0.21509	GO_REGULATION_OF_RESPONSE_TO_OXIDATIVE_STRESS_ssGSEA	0.0198219	0.242115	GSE29618_PRE_VS_DAY7_FLU_VACCINE_PDC_DN_ssGSEA	0.019471
LYSMD4	145748	Related	0.215088	EMT_engineered	0.209025	0.209975	EMT_engineered	0.330636
ZMYM6	9204	Unbiased	0.215074	JIANG_VHL_TARGETS_ssGSEA	0.0298797	0.276384	SSMD_Confounders	0.0893216
SUPV3L1	6832	Related	0.215072	LZTS2 (84445)_CN	0.094952	0.112419	TUBB4A_RRBS	0.0479968
LGALS14	56891	Related	0.215059	FCHO1 (23149)_RNAseq	0.0565784	0.0179798	COG6 (57511)_CN	0.067699
TRIM25	7706	Unbiased	0.215019	FAF2 (Q96CS3)_proteomics	0.0217245	0.118551	GO_REGULATION_OF_MITOCHONDRIAL_MEMBRANE_POTENTIAL_ssGSEA	0.0207141
DRAP1	10589	Unbiased	0.215017	CDC42EP2 (O14613)_proteomics	0.0301423	0.3078	GO_KERATAN_SULFATE_METABOLIC_PROCESS_ssGSEA	0.0322661
CDC37	11140	Unbiased	0.215016	GSE41867_LCMV_ARMSTRONG_VS_CLONE13_DAY15_EFFECTOR_CD8_TCELL_DN_ssGSEA	0.0164259	0.465576	PGAP3 (93210)_RNAseq	0.038341
PSMB2	5690	Unbiased	0.214975	SPAG7 (9552)_RNAseq	0.0343166	0.629322	SSMD_Confounders	0.495575
C16orf87	388272	Unbiased	0.214848	PPP1R1A (5502)_RNAseq	0.0219342	0.0974701	GSE29617_CTRL_VS_TIV_FLU_VACCINE_PBMC_2008_UP_ssGSEA	0.0282007
TBX21	30009	Unbiased	0.214845	GO_S_ADENOSYLMETHIONINE_METABOLIC_PROCESS_ssGSEA	0.0209975	0.131073	ESCO1 (114799)_RNAseq	0.0143004
ITGAM	3684	Related	0.214837	ITGA5 (P08648)_proteomics	0.0485816	0.225806	EMT_engineered	0.0393663
SLC25A51	92014	Unbiased	0.214836	ACACB (32)_RNAseq	0.017592	0.258507	ATG3 (64422)_RNAseq	0.027773
ANKHD1	54882	Unbiased	0.214816	NFS1 (9054)_RNAseq	0.0126405	0.127654	CELF5 (60680)_RNAseq	0.0281375
RPL35	11224	Unbiased	0.214808	BTN2A2 (10385)_RNAseq	0.0247888	0.540799	SSMD_Confounders	0.2426
POLR2G	5436	Unbiased	0.214788	GSE20366_EX_VIVO_VS_HOMEOSTATIC_CONVERSION_TREG_UP_ssGSEA	0.0499568	0.293193	SSMD_Confounders	0.0356872
GRB14	2888	Unbiased	0.214759	UBAC2 (Q8NBM4)_proteomics	0.0296093	0.211888	PROSER2 (254427)_RNAseq	0.0203681
HAPLN4	404037	Unbiased	0.214757	SIRT7 (51547)_RNAseq	0.0232418	0.00881763	MOOTHA_GLUCONEOGENESIS_ssGSEA	0.02685
RASAL3	64926	Unbiased	0.214755	SLC6A8 (6535)_RNAseq	0.031283	0.156791	SUN2.1_RRBS	0.0475432
NFU1	27247	Unbiased	0.214722	C9orf85 (138241)_RNAseq	0.041007	0.320172	GSE43863_DAY6_EFF_VS_DAY150_MEM_TFH_CD4_TCELL_DN_ssGSEA	0.0685382
NEUROD1	4760	Related	0.214718	NEUROG1 (4762)_RNAseq	0.106311	0.152639	SMARCA4 (6597)_CN	0.0605478
CYP2W1	54905	Unbiased	0.214715	MANN_RESPONSE_TO_AMIFOSTINE_UP_ssGSEA	0.0159097	0.385763	IGFBP7 (3490)_RNAseq	0.0239562
BRD7	29117	Related	0.21465	RPLP1 (6176)_CN	0.0216648	0.276497	CDKN1A (1026)_RNAseq	0.0809228
CYLD	1540	Unbiased	0.214605	GAPDH (2597)_RNAseq	0.0164537	0.0663127	TAAR8 (83551)_RNAseq	0.0161133
MLLT10	8028	Unbiased	0.214599	GO_REGULATION_OF_ACTIN_FILAMENT_BUNDLE_ASSEMBLY_ssGSEA	0.0207994	0.212651	SEC61B (10952)_RNAseq	0.0171456
PRR7	80758	Unbiased	0.214598	LZTS3 (9762)_RNAseq	0.0295614	0.213243	NDUFA6_RRBS	0.0346059
RABGGTB	5876	Related	0.214576	PRKAR1B_RRBS	0.026277	0.140625	NDUFAF4 (29078)_RNAseq	0.0319044
MARCH2	51257	Unbiased	0.214554	ATP6V1B2 (526)_RNAseq	0.0219141	0.255926	SPR (6697)_RNAseq	0.0257221
DHX35	60625	Unbiased	0.214552	chr20p11_ssGSEA	0.0248874	0.196182	ZP1 (22917)_RNAseq	0.0842003
HNRNPU	3192	Related	0.214546	PTEN_RPPA	0.0171696	0.281101	SQSTM1 (8878)_RNAseq	0.0649026
PRPSAP2	5636	Unbiased	0.214499	GSE22432_PDC_VS_TGFB1_TREATEDCOMMON_DC_PROGENITOR_DN_ssGSEA	0.0198108	0.216126	GSE360_CTRL_VS_B_MALAYI_HIGH_DOSE_MAC_DN_ssGSEA	0.0478042
USPL1	10208	Related	0.214456	ELL (8178)_CN	0.0435651	0.291754	ELL (8178)_CN	0.0909791
IPO11	51194	Related	0.214445	PNKD (25953)_CN	0.0714437	0.379201	EGFR (1956)_RNAseq	0.114487
C1orf115	79762	Related	0.214439	APP (351)_RNAseq	0.308969	-0.0572523	APP (351)_RNAseq	0.183168
PIGN	23556	Unbiased	0.214429	BAIAP2 (10458)_RNAseq	0.0376518	0.100581	LOXL1 (4016)_RNAseq	0.0215772
HDAC3	8841	Unbiased	0.214429	TSUDA_ALVEOLAR_SOFT_PART_SARCOMA_ssGSEA	0.0303425	0.219943	GO_THYROID_HORMONE_GENERATION_ssGSEA	0.0161251
USE1	55850	Related	0.214414	IVNS1ABP (Q9Y6Y0)_proteomics	0.0285099	0.104407	UBR2 (23304)_CN	0.0901033
ROM1	6094	Unbiased	0.214403	CYSTM1 (84418)_RNAseq	0.0155205	0.154489	MEINHOLD_OVARIAN_CANCER_LOW_GRADE_UP_ssGSEA	0.0155573
C18orf25	147339	Unbiased	0.214224	JIANG_HYPOXIA_VIA_VHL_ssGSEA	0.0512408	0.194895	MARC1 (64757)_RNAseq	0.0283726
AQP9	366	Unbiased	0.214212	WDR83_RRBS	0.0275403	0.160988	SH3BGRL2 (Q9UJC5)_proteomics	0.0236908
BAP1	8314	Related	0.214177	ASXL3 (80816)_CN	0.0353674	0.10156	RARA (A8MUP8)_proteomics	0.0288636
FUS	2521	Related	0.21416	TAF15 (8148)_RNAseq	0.0268316	0.184735	SUMO2 (6613)_RNAseq	0.0254995
PTPRF	5792	Related	0.214143	NFKB1 (4790)_RNAseq	0.124698	0.148146	EMT_engineered	0.0399644
MTMR9	66036	Unbiased	0.214127	GO_REGULATION_OF_PH_ssGSEA	0.0321861	0.171934	LRGUK (136332)_RNAseq	0.0203605
SURF6	6838	Related	0.214108	RPS8 (6202)_RNAseq	0.0617157	0.167074	ESR2 (2100)_CN	0.0588046
TESMIN	9633	Unbiased	0.213981	IGHMBP2 (3508)_CN	0.0306909	0.125309	PPM1A (5494)_RNAseq	0.0174398
CDKAL1	54901	Unbiased	0.21394	CD24 (100133941)_CN	0.0487789	0.115213	GSE21927_SPLENIC_VS_TUMOR_MONOCYTES_FROM_C26GM_TUMOROUS_MICE_BALBC_UP_ssGSEA	0.0828
PPP4C	5531	Related	0.213916	LCMT1 (51451)_CN	0.0568841	0.376464	JUN (3725)_RNAseq	0.0914352
MS4A8	83661	Unbiased	0.213893	MTUS2 (23281)_RNAseq	0.0285017	0.252022	GSE3039_NKT_CELL_VS_ALPHABETA_CD8_TCELL_UP_ssGSEA	0.0544456
CKS2	1164	Related	0.213873	PRDX5 (25824)_RNAseq	0.0486108	0.0740134	CFL2 (1073)_RNAseq	0.0305816
RAD51B	5890	Related	0.213848	EMT_engineered	0.0635129	0.132849	EMT_engineered	0.0518946
TYW5	129450	Unbiased	0.213837	SSMD_Confounders	0.0352017	-0.00708579	GO_ACTIVATION_OF_PROTEIN_KINASE_B_ACTIVITY_ssGSEA	0.0887059
MLLT10	8028	Related	0.213833	TCF7L2 (6934)_RNAseq	0.0820952	0.190412	TCF7L2 (6934)_RNAseq	0.0800026
PDCD5	9141	Unbiased	0.21383	SH2D2A_RRBS	0.0310082	0.231205	EFHD2 (79180)_RNAseq	0.0674732
LCA5L	150082	Unbiased	0.213811	DHX16 (8449)_RNAseq	0.0439092	0.12769	FH (2271)_RNAseq	0.0191777
UBE3B	89910	Unbiased	0.21381	MIKKELSEN_DEDIFFERENTIATED_STATE_UP_ssGSEA	0.0179746	0.0666893	ZNF671 (79891)_RNAseq	0.0269384
DCTN1	1639	Unbiased	0.213793	MFAP2_RRBS	0.0293484	0.359435	GO_TBP_CLASS_PROTEIN_BINDING_ssGSEA	0.0358773
CPED1	79974	Related	0.213765	EMT_engineered	0.248858	0.0388834	APP (351)_CN	0.123149
KRT13	3860	Unbiased	0.213725	HAP1 (9001)_CN	0.0295292	0.384319	BIOCARTA_RAC1_PATHWAY_ssGSEA	0.0823154
SEL1L	6400	Unbiased	0.213696	GSE27241_CTRL_VS_DIGOXIN_TREATED_CD4_TCELL_IN_TH17_POLARIZING_CONDITIONS_DN_ssGSEA	0.0706405	0.200467	HERPUD1 (9709)_RNAseq	0.0409722
RCOR1	23186	Related	0.213617	CBFA2T3 (863)_RNAseq	0.0562278	0.359911	LYL1 (4066)_RNAseq	0.0748971
KCNH3	23416	Unbiased	0.213573	ACTG1 (71)_RNAseq	0.0289061	0.315966	WACKER_HYPOXIA_TARGETS_OF_VHL_ssGSEA	0.0475805
ZNF536	9745	Related	0.213571	TEAD2 (8463)_CN	0.143415	0.0365476	ZNF516 (9658)_RNAseq	0.0688035
S100A5	6276	Unbiased	0.21357	GO_CYTOPLASMIC_STRESS_GRANULE_ssGSEA	0.0215159	0.0533747	SART1_RRBS	0.0210842
VAPA	9218	Related	0.213531	VAPB (9217)_CN	0.0239009	0.11478	DLL4 (54567)_RNAseq	0.0203672
RBM15	64783	Unbiased	0.213501	GO_LATERAL_MESODERM_DEVELOPMENT_ssGSEA	0.0167016	0.329928	PEA15 (8682)_RNAseq	0.0195082
PAGR1	79447	Unbiased	0.21347	NUP210_RRBS	0.038607	0.265247	SSMD_Confounders	0.0361593
ADAMTSL4	54507	Unbiased	0.21346	YY1AP1 (55249)_RNAseq	0.049359	0.414738	LCK_RRBS	0.0209736
TRAPPC3	27095	Related	0.213449	TRAPPC3 (27095)_CN	0.0668461	0.449649	GOSR2 (9570)_RNAseq	0.0554542
PSG8	440533	Related	0.21343	CEACAM18 (729767)_CN	0.0655646	-0.0240563	EMT_engineered	0.0606494
ZNF195	7748	Related	0.213386	ZNF214 (7761)_CN	0.0341893	0.156059	PCBD1 (5092)_RNAseq	0.0401619
CELA3A	10136	Related	0.21338	EMT_engineered	0.156705	0.00314177	CELA1 (1990)_CN	0.120808
ZNF625	90589	Related	0.213359	ZNF77 (58492)_CN	0.0465881	0.129452	ZNF563 (147837)_RNAseq	0.0568592
GAL3ST1	9514	Unbiased	0.213353	BARRIER_CANCER_RELAPSE_NORMAL_SAMPLE_UP_ssGSEA	0.0282828	0.268585	GSE3039_CD4_TCELL_VS_ALPHAALPHA_CD8_TCELL_UP_ssGSEA	0.0247015
AARS2	57505	Unbiased	0.21333	LIANG_HEMATOPOIESIS_STEM_CELL_NUMBER_SMALL_VS_HUGE_DN_ssGSEA	0.0155604	0.224139	GSE22886_NAIVE_CD8_TCELL_VS_DC_UP_ssGSEA	0.0223219
UBE2M	9040	Unbiased	0.21325	BIOCARTA_RARRXR_PATHWAY_ssGSEA	0.0372401	0.219706	GPR89B (51463)_RNAseq	0.0190235
ZNF566	84924	Related	0.213244	ZNF790 (388536)_RNAseq	0.0646177	0.0348156	UBC (7316)_RNAseq	0.049515
CREB1	1385	Unbiased	0.213213	MIKKELSEN_PLURIPOTENT_STATE_UP_ssGSEA	0.0166849	0.107086	RERE (473)_RNAseq	0.0199928
CST1	1469	Unbiased	0.21318	RBCK1 (10616)_RNAseq	0.058263	0.118362	SSMD_Confounders	0.0487991
SHBG	6462	Unbiased	0.213156	OPN1SW (611)_RNAseq	0.0238691	0.282669	BRACHAT_RESPONSE_TO_CISPLATIN_ssGSEA	0.0406778
FCAR	2204	Unbiased	0.21315	EBF2 (64641)_RNAseq	0.0244814	0.110553	AMUNDSON_DNA_DAMAGE_RESPONSE_TP53_ssGSEA	0.031786
VAV3	10451	Unbiased	0.213146	MON1A (Q86VX9)_proteomics	0.0230835	0.260372	DDB2 (1643)_RNAseq	0.0280743
THAP3	90326	Related	0.213139	HCFC1 (3054)_RNAseq	0.0961972	0.131329	APP (351)_RNAseq	0.0590691
STIM2	57620	Unbiased	0.213131	GENTLES_LEUKEMIC_STEM_CELL_UP_ssGSEA	0.0514132	0.158861	GSE6259_FLT3L_INDUCED_33D1_POS_DC_VS_CD8_TCELL_UP_ssGSEA	0.0421399
RPS7	6201	Unbiased	0.213101	SSMD_Confounders	0.029748	0.57602	SSMD_Confounders	0.378516
CLEC3B	7123	Related	0.213095	KRT18_RRBS	0.116092	0.21092	HGF (3082)_RNAseq	0.0484252
NDST1	3340	Unbiased	0.213074	GIP (2695)_RNAseq	0.0366969	0.179027	CHAC1 (79094)_RNAseq	0.0237428
FHL5	9457	Related	0.213063	LIMS1 (3987)_RNAseq	0.086513	-0.0480436	SCNM1_RRBS	0.0559573
HEATR1	55127	Unbiased	0.212989	NR5A2 (2494)_RNAseq	0.0220603	0.312366	HPX (3263)_RNAseq	0.0521896
TRNAU1AP	54952	Related	0.212986	SUMF1 (285362)_CN	0.0796446	0.107208	AGAP3 (116988)_RNAseq	0.0701908
NR2F2	7026	Unbiased	0.212946	CLEC4E (26253)_RNAseq	0.0293933	0.323788	SLC16A6 (9120)_RNAseq	0.0526868
KRT31	3881	Related	0.212913	CCDC93_RRBS	0.0230622	0.145995	PKN1 (5585)_RNAseq	0.0425567
PMEPA1	56937	Unbiased	0.212855	GSE15659_RESTING_VS_ACTIVATED_TREG_UP_ssGSEA	0.0293132	0.165972	SSMD_Confounders	0.0298964
CAV2	858	Related	0.212845	CAV1 (857)_CN	0.139394	0.106047	EGFR_pY1068_Caution_RPPA	0.0471967
GDF3	9573	Unbiased	0.21284	LAMTOR2 (28956)_RNAseq	0.0276711	0.203733	GSE19772_HCMV_INFL_VS_HCMV_INF_MONOCYTES_AND_PI3K_INHIBITION_UP_ssGSEA	0.0239605
XRCC5	7520	Related	0.212779	VHL_Caution_RPPA	0.0197049	0.27105	IGF2R (3482)_RNAseq	0.023335
VPS53	55275	Related	0.212751	VPS53 (55275)_CN	0.0839504	0.142188	COG2 (22796)_CN	0.0541021
AGBL3	340351	Related	0.212675	EMT_engineered	0.141967	0.0325998	AGBL1 (123624)_CN	0.109214
HIVEP2	3097	Unbiased	0.212673	JAZF1 (221895)_RNAseq	0.0176659	0.351787	TSHR (7253)_RNAseq	0.0269411
RTN3	10313	Unbiased	0.212642	KRIGE_AMINO_ACID_DEPRIVATION_ssGSEA	0.0280712	0.348342	ATOX1 (475)_RNAseq	0.0614116
GDI2	2665	Related	0.212631	GDI1 (2664)_RNAseq	0.029905	0.242453	RHOC (389)_RNAseq	0.0437095
BCAR3	8412	Related	0.212609	PSMD2 (5708)_RNAseq	0.048185	0.096198	BCAR1 (9564)_RNAseq	0.031924
TUBE1	51175	Related	0.212578	CCT2 (10576)_CN	0.0394548	0.136403	CCT8 (P50990)_proteomics	0.0505071
TSGA10	80705	Unbiased	0.212569	GO_EMBRYONIC_PLACENTA_MORPHOGENESIS_ssGSEA	0.0279528	0.258613	GO_NUCLEOSOME_BINDING_ssGSEA	0.0287688
ZNF304	57343	Related	0.212558	TRIM28 (10155)_CN	0.0711252	0.221775	TAF1 (P21675-9)_proteomics	0.0806199
NUP210L	91181	Unbiased	0.212548	ZHENG_RESPONSE_TO_ARSENITE_DN_ssGSEA	0.0427848	0.0159659	MODULE_563_ssGSEA	0.063562
MRPL12	6182	Unbiased	0.212518	MODULE_289_ssGSEA	0.0231604	0.297157	WFS1 (O76024)_proteomics	0.0374009
OAT	4942	Unbiased	0.212501	BCL9L_RRBS	0.0163834	0.202134	SLC9A9 (285195)_RNAseq	0.0388568
DBF4	10926	Unbiased	0.212473	ZHAN_MULTIPLE_MYELOMA_MS_DN_ssGSEA	0.0136149	0.217466	Porin_RPPA	0.0266681
SPRY2	10253	Unbiased	0.212461	DACT1 (51339)_RNAseq	0.0679121	0.153574	AGO2 (27161)_RNAseq	0.0546122
C4orf33	132321	Unbiased	0.212384	FAM92B (339145)_RNAseq	0.020344	0.103729	TUSC2 (O75896)_proteomics	0.029782
REV1	51455	Related	0.212322	haematopoietic_and_lymphoid_tissue_primary_tissue_Lin	0.0739928	0.0458885	CDC27 (996)_CN	0.0320157
WASF1	8936	Unbiased	0.212312	CHD2 (1106)_RNAseq	0.0337364	0.191869	PRC1_BMI_UP.V1_UP_ssGSEA	0.0300315
GTF3C4	9329	Unbiased	0.212295	SSMD_Confounders	0.0255691	0.312447	JONES_TCOF1_TARGETS_ssGSEA	0.0244785
THEG	51298	Unbiased	0.212287	GO_REGULATION_OF_PROTEIN_IMPORT_ssGSEA	0.069076	0.307108	MODULE_211_ssGSEA	0.0377222
PDCD1LG2	80380	Related	0.212265	CD274 (29126)_CN	0.245143	-0.0321261	CD247 (919)_CN	0.0499372
SAT2	112483	Related	0.212262	HIF1A (3091)_RNAseq	0.100498	0.202172	SAT1 (6303)_RNAseq	0.118669
OTUB1	55611	Unbiased	0.212248	PIEPOLI_LGI1_TARGETS_UP_ssGSEA	0.0130189	0.375557	GO_CARDIAC_MUSCLE_CELL_DIFFERENTIATION_ssGSEA	0.0413498
ARID2	196528	Related	0.212237	haematopoietic_and_lymphoid_tissue_primary_tissue_Lin	0.0324774	0.311995	EMT_engineered	0.062567
OR52R1	119695	Related	0.212176	EMT_engineered	0.324324	0.0968467	EMT_engineered	0.276337
TIMM44	10469	Unbiased	0.212162	GSE5099_MONOCYTE_VS_ALTERNATIVE_M2_MACROPHAGE_DN_ssGSEA	0.0339709	0.35227	ZNF317 (57693)_CN	0.0621598
TEX45	374877	Related	0.212116	EMT_engineered	0.418216	0.169977	EMT_engineered	0.477011
DNAI1	27019	Unbiased	0.21198	EVA1B (55194)_RNAseq	0.0265526	0.153894	SESN1 (27244)_RNAseq	0.0192112
DHX35	60625	Related	0.211945	FRG1 (2483)_CN	0.0438892	0.174091	EMT_engineered	0.0493722
EXOC6	54536	Unbiased	0.211914	SWAP70 (23075)_RNAseq	0.0318078	0.20219	GO_HYPEROSMOTIC_RESPONSE_ssGSEA	0.0328078
XPOT	11260	Unbiased	0.211891	GO_TRANSMEMBRANE_TRANSPORT_ssGSEA	0.054633	0.283357	DISC1 (27185)_RNAseq	0.0134938
KRT16	3868	Unbiased	0.211856	EIF1 (10209)_CN	0.0283222	0.300375	MORF_PRKAG1_ssGSEA	0.0329636
CEP85	64793	Unbiased	0.211823	Bid_Caution_RPPA	0.0342807	0.0268701	GO_IMMUNOGLOBULIN_COMPLEX_ssGSEA	0.025782
IFNA10	3446	Unbiased	0.211815	NOD2 (64127)_RNAseq	0.0206481	0.242802	SSMD_Confounders	0.0281843
RBFOX2	23543	Related	0.211767	MYC (4609)_RNAseq	0.0341029	0.142983	FYN (2534)_RNAseq	0.021441
CHST11	50515	Related	0.211737	CHST3 (9469)_CN	0.0465685	0.105941	CHST7 (56548)_CN	0.0350561
ALG8	79053	Related	0.211693	RCC1 (1104)_RNAseq	0.0502855	0.210533	TSPAN5 (10098)_CN	0.0784469
SFRP4	6424	Unbiased	0.211689	JUND (P17535)_proteomics	0.0316304	0.391622	P53_DN.V1_DN_ssGSEA	0.0547371
NFKBID	84807	Unbiased	0.211668	FAM169A (26049)_RNAseq	0.0642202	0.264766	USP43_RRBS	0.0250162
GNG13	51764	Unbiased	0.211643	PID_MYC_PATHWAY_ssGSEA	0.0275326	0.135326	GSE26928_NAIVE_VS_CXCR5_POS_CD4_TCELL_UP_ssGSEA	0.0268051
USP28	57646	Related	0.211639	EMT_engineered	0.112705	0.416394	TP53 (7157)_MutHot	0.225815
WASHC2C	253725	Related	0.211607	haematopoietic_and_lymphoid_tissue_primary_tissue_Lin	0.116077	-0.0769735	VPS26A (9559)_RNAseq	0.0434652
PTPRU	10076	Unbiased	0.211559	BAG3 (9531)_RNAseq	0.0383462	0.216119	GO_POSITIVE_REGULATION_OF_CHEMOKINE_PRODUCTION_ssGSEA	0.0185795
PICALM	8301	Unbiased	0.211559	SAMMSON_RRBS	0.0132927	0.128252	SHC1 (6464)_RNAseq	0.0204348
BANF2	140836	Unbiased	0.211556	GSE29618_PRE_VS_DAY7_POST_TIV_FLU_VACCINE_BCELL_DN_ssGSEA	0.0292069	0.127166	TTC32 (130502)_RNAseq	0.0358713
TMPO	7112	Related	0.2115	XRCC3 (O43542)_proteomics	0.0402227	0.222872	AML_disease_subtype_I_Lin	0.0530086
TAF1C	9013	Related	0.211458	TAF1C (9013)_CN	0.125592	0.0691278	POLR2H (5437)_RNAseq	0.0658017
RABL2B	11158	Unbiased	0.211413	GSE15930_STIM_VS_STIM_AND_TRICHOSTATINA_24H_CD8_T_CELL_DN_ssGSEA	0.0277258	0.427288	GSE2585_CTEC_VS_MTEC_THYMUS_DN_ssGSEA	0.04103
EHMT1	79813	Unbiased	0.211407	DNAH9 (1770)_RNAseq	0.0299528	0.289288	TRIM52 (84851)_RNAseq	0.0288423
ZNF615	284370	Unbiased	0.21136	GO_REGULATION_OF_CELLULAR_AMINE_METABOLIC_PROCESS_ssGSEA	0.0230705	-0.231857	MST1P2 (11209)_CN	0.102101
UQCRC1	7384	Related	0.211343	KCNMA1 (3778)_RNAseq	0.0325515	0.196353	EXOSC2 (Q13868)_proteomics	0.0250653
MT1B	4490	Unbiased	0.21133	PTBP2 (58155)_RNAseq	0.059869	0.0952492	GO_CELLULAR_RESPONSE_TO_THYROID_HORMONE_STIMULUS_ssGSEA	0.0501194
CADPS2	93664	Related	0.211324	ARF5 (381)_CN	0.105057	0.0458661	UBE2E1 (7324)_RNAseq	0.0720615
SNRPD1	6632	Related	0.21132	SNRPD1 (6632)_CN	0.058701	0.362498	SNRPD1 (6632)_CN	0.168574
HOXB9	3219	Unbiased	0.211265	GO_SCHWANN_CELL_DIFFERENTIATION_ssGSEA	0.0166088	0.190735	PIGS (94005)_RNAseq	0.0396949
CSF2	1437	Unbiased	0.211262	MTRF1 (9617)_RNAseq	0.0180074	0.168094	LRP4 (4038)_RNAseq	0.0190142
GPR142	350383	Unbiased	0.211256	CCDC57 (284001)_RNAseq	0.0334775	0.010037	RBM18 (Q96H35)_proteomics	0.0174668
TFB2M	64216	Unbiased	0.211252	GSE7460_CTRL_VS_FOXP3_OVEREXPR_TCONV_UP_ssGSEA	0.0180306	0.0850958	GSE14769_UNSTIM_VS_20MIN_LPS_BMDM_DN_ssGSEA	0.0343352
KRTAP1-5	83895	Unbiased	0.211239	INPP5E (56623)_RNAseq	0.0483101	0.346387	GSE12392_WT_VS_IFNB_KO_CD8A_POS_SPLEEN_DC_UP_ssGSEA	0.0513426
LANCL2	55915	Related	0.211239	EGFR (1956)_CN	0.141133	0.181549	EGFR (1956)_RNAseq	0.0422266
DUSP3	1845	Unbiased	0.211232	BUSA_SAM68_TARGETS_DN_ssGSEA	0.0347094	0.251049	CISD3 (284106)_RNAseq	0.0240997
AKIRIN1	79647	Related	0.211231	EMT_engineered	0.179303	0.312984	EMT_engineered	0.190432
ZNF804B	219578	Related	0.211203	GPATCH8 (23131)_RNAseq	0.167121	0.280683	EMT_engineered	0.126509
TBC1D3F	84218	Related	0.211202	EVI5L (115704)_CN	0.0767992	0.0428449	TBC1D28 (254272)_CN	0.056216
POLDIP3	84271	Unbiased	0.211192	TPK1 (27010)_RNAseq	0.0141684	0.298644	HALLMARK_BILE_ACID_METABOLISM_ssGSEA	0.0370547
MTIF3	219402	Related	0.211187	MRPS30 (10884)_RNAseq	0.0497748	0.075479	MRPS33 (Q9Y291)_proteomics	0.0298147
SOX11	6664	Unbiased	0.211177	IWANAGA_E2F1_TARGETS_NOT_INDUCED_BY_SERUM_ssGSEA	0.0319201	0.219418	GSE17721_LPS_VS_CPG_2H_BMDC_UP_ssGSEA	0.0133339
SNF8	11267	Related	0.211172	SNF8 (11267)_CN	0.0723707	0.119522	VPS37D (155382)_RNAseq	0.0472959
GEMIN2	8487	Unbiased	0.211102	GO_UNFOLDED_PROTEIN_BINDING_ssGSEA	0.0273769	0.177121	PDP1_RRBS	0.0255585
GPR150	285601	Unbiased	0.211091	HBE1 (3046)_RNAseq	0.0512717	0.0895747	SSMD_Confounders	0.0269695
ZNF493	284443	Unbiased	0.211083	YBX1 (P67809)_proteomics	0.0282868	0.07457	GNL3L (Q9NVN8)_proteomics	0.0201815
HSF1	3297	Unbiased	0.211056	MRPS28 (28957)_CN	0.0258812	0.0740859	IL4I1 (259307)_RNAseq	0.0211513
ZNF787	126208	Unbiased	0.211043	KNOP1 (400506)_RNAseq	0.0251631	0.160436	CRYL1 (51084)_RNAseq	0.0412247
CEBPZ	10153	Related	0.211	CAD (790)_CN	0.0518999	0.180891	XPO1 (7514)_CN	0.0405346
MOB3A	126308	Unbiased	0.210925	GO_PHOSPHOLIPID_TRANSLOCATING_ATPASE_ACTIVITY_ssGSEA	0.0526127	0.220146	SSMD_Confounders	0.0818849
TRIR	79002	Unbiased	0.210912	SCCPDH (51097)_RNAseq	0.0283742	0.106573	FRYL (285527)_CN	0.0151131
TWNK	56652	Unbiased	0.210897	HO_LIVER_CANCER_VASCULAR_INVASION_ssGSEA	0.0147928	0.256697	LEI_HOXC8_TARGETS_UP_ssGSEA	0.015529
IL12RB1	3594	Unbiased	0.210873	PARK_HSC_MARKERS_ssGSEA	0.0231788	0.227129	PYGL (5836)_RNAseq	0.012603
CABP4	57010	Unbiased	0.210846	UBL3 (O95164)_proteomics	0.0298306	0.0711732	GSE32164_RESTING_DIFFERENTIATED_VS_ALTERNATIVELY_ACT_M2_MACROPHAGE_DN_ssGSEA	0.0260352
TMEM173	340061	Unbiased	0.210834	NOG (9241)_RNAseq	0.0353903	0.322803	GREENBAUM_E2A_TARGETS_DN_ssGSEA	0.0420144
GPHA2	170589	Unbiased	0.21082	GSE43863_NAIVE_VS_TH1_EFF_CD4_TCELL_D6_LCMV_DN_ssGSEA	0.0402967	0.0960099	GO_RENAL_WATER_HOMEOSTASIS_ssGSEA	0.0410241
RREB1	6239	Related	0.210806	ZEB1 (6935)_RNAseq	0.0614485	0.214587	HMG20B (10362)_RNAseq	0.063322
LLGL1	3996	Unbiased	0.2108	MEISSNER_BRAIN_HCP_WITH_H3K4ME2_ssGSEA	0.0495227	0.17693	LMBR1L (55716)_RNAseq	0.057493
PPME1	51400	Unbiased	0.210774	COL22A1 (169044)_RNAseq	0.0324511	0.0818274	SSMD_Confounders	0.0400962
DOK6	220164	Unbiased	0.21076	GSE22432_MULTIPOTENT_PROGENITOR_VS_PDC_UP_ssGSEA	0.0423577	0.126218	MARTORIATI_MDM4_TARGETS_FETAL_LIVER_DN_ssGSEA	0.0374152
PGLYRP3	114771	Related	0.210701	PGLYRP4_RRBS	0.119908	0.28191	DHTKD1 (55526)_CN	0.134132
LYRM7	90624	Unbiased	0.210699	PRSS50 (29122)_RNAseq	0.0296715	0.270381	BIOCARTA_LEPTIN_PATHWAY_ssGSEA	0.0236202
UCHL1	7345	Unbiased	0.210695	CABYR (26256)_RNAseq	0.0299836	0.28095	SOX11 (6664)_RNAseq	0.0350098
DNAJC16	23341	Related	0.210677	TMEM30A (55754)_RNAseq	0.127742	0.0586985	TUBB3 (10381)_RNAseq	0.0654031
NUDT8	254552	Related	0.210608	TIMM8B (26521)_CN	0.0896584	0.0928781	EMT_engineered	0.103747
NARF	26502	Related	0.210594	AML_disease_subtype_I_Lin	0.0772997	0.19049	XPO1 (7514)_RNAseq	0.0428307
CD68	968	Unbiased	0.210565	DTNA.1_RRBS	0.0293467	0.168997	LOC255187_RRBS	0.0173271
TNFAIP3	7128	Related	0.210524	IRF7 (3665)_RNAseq	0.0691218	0.217927	TRIM2 (23321)_RNAseq	0.0328652
IFI30	10437	Related	0.210494	ELP3 (55140)_CN	0.0450783	0.1724	FAM120A (Q9NZB2-6)_proteomics	0.0361762
MIF4GD	57409	Related	0.210484	PPARG (5468)_RNAseq	0.141126	0.0717275	PSMC1 (5700)_CN	0.0988511
IL27	246778	Unbiased	0.210381	SULT1A1 (6817)_CN	0.0455732	0.242331	BRD3 (8019)_RNAseq	0.0460874
BLK	640	Related	0.210342	YES1 (7525)_RNAseq	0.0311009	0.0969546	EMT_engineered	0.040365
NPHP1	4867	Related	0.210232	AKAP9 (10142)_RNAseq	0.024884	0.203021	TUBA1A (7846)_RNAseq	0.0343453
MCM4	4173	Unbiased	0.210222	UBE2V2 (7336)_CN	0.0237024	0.212177	STARD10 (10809)_RNAseq	0.0176626
ADGRG6	57211	Unbiased	0.210221	GPR126 (57211)_CN	0.0263906	0.454682	GSE19198_CTRL_VS_IL21_TREATED_TCELL_1H_DN_ssGSEA	0.0369652
THAP7	80764	Related	0.210218	RPL32 (6161)_CN	0.159489	0.179936	RPL18A (6142)_RNAseq	0.0439433
ARL14EP	120534	Unbiased	0.210212	SH3BP5 (9467)_RNAseq	0.0377252	0.438585	BECKER_TAMOXIFEN_RESISTANCE_UP_ssGSEA	0.0378599
SMG7	9887	Related	0.210207	PPP2R1A (5518)_RNAseq	0.0662461	0.0229117	UPF3A (65110)_CN	0.0743545
SASS6	163786	Unbiased	0.2102	SAYSD1 (55776)_RNAseq	0.0216924	0.219958	SLC16A4 (9122)_RNAseq	0.0188041
CHRNA6	8973	Unbiased	0.21018	ARHGEF10 (9639)_RNAseq	0.0668313	0.213846	GO_NEGATIVE_REGULATION_OF_BINDING_ssGSEA	0.0391403
ZNF568	374900	Unbiased	0.210174	MODULE_492_ssGSEA	0.0443449	0.20186	ZNF26 (7574)_RNAseq	0.0275518
WRAP73	49856	Related	0.210151	IQGAP1 (8826)_RNAseq	0.0417656	0.275997	OSBPL9 (114883)_RNAseq	0.0866343
CFAP300	85016	Related	0.210125	EMT_engineered	0.481661	0.0150399	EMT_engineered	0.544644
CHD6	84181	Related	0.210101	CHD1 (1105)_RNAseq	0.0937063	0.166262	CHD7 (55636)_RNAseq	0.0538979
DNAAF5	54919	Unbiased	0.21004	ABCG8 (64241)_RNAseq	0.0912288	0.367083	XU_HGF_TARGETS_REPRESSED_BY_AKT1_UP_ssGSEA	0.0305794
AGAP4	119016	Related	0.210004	ACAP1 (9744)_RNAseq	0.157574	0.0141119	HSPB1 (3315)_RNAseq	0.0523232
LURAP1L	286343	Related	0.209997	SNAP29 (9342)_RNAseq	0.0981414	0.00518313	NEFM_RRBS	0.0410697
PAQR6	79957	Unbiased	0.20999	ISG20L2 (81875)_RNAseq	0.0212413	0.268695	GSE45365_HEALTHY_VS_MCMV_INFECTION_CD8_TCELL_IFNAR_KO_DN_ssGSEA	0.0210895
GPR83	10888	Related	0.209963	NPSR1 (387129)_CN	0.0391846	0.0616843	GPR176 (11245)_RNAseq	0.0442541
UBE2L3	7332	Unbiased	0.209949	APBA1 (320)_RNAseq	0.0235519	0.316459	FKBP7 (51661)_RNAseq	0.0278695
KRT19	3880	Related	0.209937	KRT7 (3855)_RNAseq	0.0380591	0.0581809	HAUS1 (115106)_CN	0.0171165
CYP4Z1	199974	Unbiased	0.209922	ZNF682 (91120)_RNAseq	0.0279612	0.0588482	THOC3 (84321)_RNAseq	0.0228948
RARS	5917	Unbiased	0.209906	WIKMAN_ASBESTOS_LUNG_CANCER_DN_ssGSEA	0.0294911	0.423972	SSMD_Confounders	0.0789869
CBLC	23624	Unbiased	0.20985	WT1 (7490)_RNAseq	0.0142159	0.131265	EML6 (400954)_RNAseq	0.0228351
PRKG1	5592	Unbiased	0.209833	ZNF526_RRBS	0.0224412	0.239217	TMC2 (117532)_RNAseq	0.0135851
AKT1	207	Related	0.209832	ARFIP2 (23647)_RNAseq	0.0494425	0.221282	ZHX1 (11244)_RNAseq	0.0414863
EIF2B3	8891	Unbiased	0.209781	GO_SPHINGOLIPID_BIOSYNTHETIC_PROCESS_ssGSEA	0.0166456	0.374207	EIF2B3 (8891)_RNAseq	0.0424736
FAM181B	220382	Unbiased	0.209768	MXRA8 (54587)_RNAseq	0.0835892	-0.144361	INSIG2 (51141)_RNAseq	0.298564
ZMIZ1	57178	Unbiased	0.209759	MEISSNER_BRAIN_HCP_WITH_H3_UNMETHYLATED_ssGSEA	0.0199022	0.400964	GO_NOTOCHORD_DEVELOPMENT_ssGSEA	0.026636
NDUFAB1	4706	Related	0.209742	NDUFAB1 (4706)_CN	0.067478	0.161837	LYRM1 (57149)_CN	0.0252673
ELF2	1998	Unbiased	0.209733	NKX2-4 (644524)_RNAseq	0.022278	0.367644	BENPORATH_PRC2_TARGETS_ssGSEA	0.0296966
TUBA1B	10376	Related	0.209687	CHORDC1 (26973)_CN	0.0150588	0.354144	DNAJB5 (25822)_RNAseq	0.0536187
CNN2	1265	Unbiased	0.209658	SNHG25_RRBS	0.029236	0.0550512	GSE26030_UNSTIM_VS_RESTIM_TH1_DAY15_POST_POLARIZATION_UP_ssGSEA	0.0858275
POC1A	25886	Related	0.209623	CEP44 (80817)_RNAseq	0.0459783	0.123808	MIIP (60672)_RNAseq	0.0297276
ESRRA	2101	Unbiased	0.209612	GSE17974_1H_VS_72H_UNTREATED_IN_VITRO_CD4_TCELL_DN_ssGSEA	0.0619583	0.273028	RASSF7 (8045)_RNAseq	0.0219229
RNF115	27246	Unbiased	0.20958	AP5S1 (55317)_RNAseq	0.0226877	0.227815	OR6B3_RRBS	0.0212204
TOP2B	7155	Unbiased	0.209578	GSE15659_CD45RA_NEG_CD4_TCELL_VS_NONSUPPRESSIVE_TCELL_UP_ssGSEA	0.0172031	0.307694	ST6GALNAC3 (256435)_RNAseq	0.030358
ZNF383	163087	Related	0.209534	ZNF607 (84775)_RNAseq	0.0360103	0.18364	leukemia_disease_Lin	0.0263041
TAF4	6874	Unbiased	0.209499	NIKOLSKY_BREAST_CANCER_20Q12_Q13_AMPLICON_ssGSEA	0.0448823	0.210786	ELK1_02_ssGSEA	0.0229276
PCGF2	7703	Unbiased	0.209497	KCNH5 (27133)_RNAseq	0.0338727	0.188868	SHBG (6462)_RNAseq	0.0242936
EXOG	9941	Unbiased	0.209462	PER1 (5187)_RNAseq	0.0220524	-0.0523041	SEC16A.1_RRBS	0.0592613
ESCO1	114799	Related	0.209444	ESCO2 (157570)_CN	0.0717692	0.324129	POLR3D (661)_RNAseq	0.0709724
KAT6A	7994	Related	0.209428	UBC (7316)_RNAseq	0.0364895	0.0472854	PHF10 (55274)_RNAseq	0.0358605
AGPAT3	56894	Unbiased	0.209415	CDRT1 (374286)_MutMis	0.0287315	0.263839	LRFN2 (57497)_CN	0.015708
ATXN7	6314	Unbiased	0.209412	ARRB2 (409)_RNAseq	0.0460704	0.347561	MIR4257_RRBS	0.0319134
KRT84	3890	Related	0.20938	SLC2A4 (6517)_RNAseq	0.107101	0.0667884	FBXO32 (114907)_CN	0.0922474
ZNF607	84775	Unbiased	0.209378	CNGB1_RRBS	0.0264551	0.221561	KORKOLA_SEMINOMA_DN_ssGSEA	0.0246847
RTN4RL1	146760	Related	0.209338	EMT_engineered	0.0810623	0.126794	LRIG1 (26018)_RNAseq	0.0507332
BANF1	8815	Related	0.209331	DPF2 (5977)_CN	0.0592114	0.209452	PPIA_RRBS	0.0454772
CSNK1A1	1452	Unbiased	0.209293	UBE3D (90025)_RNAseq	0.0302212	0.451347	LAD1 (3898)_RNAseq	0.0287639
MAPKAPK2	9261	Unbiased	0.209269	MRPS16 (51021)_RNAseq	0.0161156	0.176797	GSE2770_IL12_VS_TGFB_AND_IL12_TREATED_ACT_CD4_TCELL_2H_DN_ssGSEA	0.0271301
DPH5	51611	Unbiased	0.209241	ZNF630_RRBS	0.0473154	0.306785	GO_FC_GAMMA_RECEPTOR_SIGNALING_PATHWAY_ssGSEA	0.0484038
CDC25B	994	Unbiased	0.209193	GSE17721_POLYIC_VS_GARDIQUIMOD_24H_BMDC_UP_ssGSEA	0.0126147	0.313378	GO_PHOSPHOLIPASE_BINDING_ssGSEA	0.0357897
KRT13	3860	Related	0.20914	KRT7 (3855)_RNAseq	0.0332947	0.329331	EMT_engineered	0.0596945
FAM19A5	25817	Unbiased	0.209139	NDUFB1 (4707)_RNAseq	0.073179	0.366572	GSE32255_WT_UNSTIM_VS_JMJD2D_KNOCKDOWN_4H_LPS_STIM_DC_DN_ssGSEA	0.0316745
LRRC36	55282	Unbiased	0.209134	ITM2C.1_RRBS	0.027595	0.0605503	PI3K-p110-alpha_Caution_RPPA	0.0227109
GLIPR2	152007	Related	0.209088	HMGA2 (8091)_CN	0.0791805	0.0651966	CAV1 (857)_RNAseq	0.079992
CTBP1	1487	Unbiased	0.209067	MARSON_BOUND_BY_FOXP3_STIMULATED_ssGSEA	0.0627092	0.243713	SHISA3 (152573)_RNAseq	0.0381253
HSPA14	51182	Related	0.209065	HSPA8 (3312)_CN	0.0677661	0.122847	EMT_engineered	0.0456866
KCNIP2	30819	Unbiased	0.209037	GO_POSITIVE_REGULATION_OF_MEMBRANE_INVAGINATION_ssGSEA	0.0248181	0.107716	PLAG1 (5324)_RNAseq	0.0452866
HAP1	9001	Unbiased	0.20903	GO_MYOFILAMENT_ssGSEA	0.0371336	0.33848	GSE29614_DAY3_VS_DAY7_TIV_FLU_VACCINE_PBMC_DN_ssGSEA	0.0657088
RBM4	5936	Related	0.208985	NTRK1 (4914)_CN	0.0216827	0.0711436	SRPK1 (6732)_CN	0.0207916
DBR1	51163	Unbiased	0.208973	LINC01192 (647107)_CN	0.0247896	0.369962	TM2D2 (83877)_RNAseq	0.015576
RFC1	5981	Unbiased	0.208938	INSIG1 (3638)_RNAseq	0.0167859	0.178089	RFC1 (5981)_RNAseq	0.0119204
MIEN1	84299	Unbiased	0.208876	KEGG_ERBB_SIGNALING_PATHWAY_ssGSEA	0.0392881	0.304853	FAM221B (392307)_RNAseq	0.0365172
ENY2	56943	Related	0.208825	ENY2 (56943)_CN	0.155907	0.186589	ENY2 (56943)_RNAseq	0.0695885
MDK	4192	Unbiased	0.208822	CXCL11 (6373)_RNAseq	0.024337	0.284105	REACTOME_ADHERENS_JUNCTIONS_INTERACTIONS_ssGSEA	0.0261225
CSH1	1442	Related	0.20881	SH2B1 (25970)_CN	0.0650172	0.107135	JAK2_RPPA	0.0534676
AKT1	207	Unbiased	0.208809	REACTOME_NEGATIVE_REGULATION_OF_THE_PI3K_AKT_NETWORK_ssGSEA	0.0328663	0.212166	TRPS1 (7227)_RNAseq	0.0647204
KDM4D	55693	Unbiased	0.208791	REACTOME_CELL_JUNCTION_ORGANIZATION_ssGSEA	0.0171703	0.278116	RELB (5971)_RNAseq	0.0230264
WFDC2	10406	Unbiased	0.208784	GMFB_RRBS	0.0196986	0.344899	CHEN_PDGF_TARGETS_ssGSEA	0.0290216
UFSP2	55325	Unbiased	0.208752	PACSIN1_RRBS	0.0285351	0.28405	TBX1 (6899)_RNAseq	0.0199439
IL32	9235	Related	0.208735	ZFPM2 (23414)_CN	0.0707677	0.00788847	C1QB_RRBS	0.0491109
A4GALT	53947	Unbiased	0.208657	RTN4R (Q9BZR6)_proteomics	0.0356793	0.398301	GO_HISTONE_H3_DEACETYLATION_ssGSEA	0.0227204
MMS22L	253714	Unbiased	0.208613	chr6q15_ssGSEA	0.0415737	0.306365	XRN2 (22803)_RNAseq	0.0173291
YIF1A	10897	Related	0.208602	CDK2AP2 (10263)_CN	0.0596024	0.149223	PITPNM1 (O00562)_proteomics	0.0305688
ATP5MD	84833	Related	0.208597	EMT_engineered	0.572893	0.121261	EMT_engineered	0.467153
ZNF330	27309	Related	0.208545	skin_primary_tissue_Lin	0.0631768	0.0988193	EMT_engineered	0.0697254
AKT3	10000	Related	0.208542	EMT_engineered	0.044238	0.326186	TUBA1A (7846)_RNAseq	0.0648421
FXYD7	53822	Related	0.208534	APOE (348)_CN	0.0870299	0.188181	EMT_engineered	0.0583591
HAUS6	54801	Unbiased	0.208499	SLC24A2 (25769)_CN	0.0415186	0.299062	MIR6740_RRBS	0.0351873
DAZAP1	26528	Unbiased	0.208471	GO_BLOC_1_COMPLEX_ssGSEA	0.0183162	0.297193	APOOL (Q6UXV4)_proteomics	0.0193184
ARHGAP39	80728	Unbiased	0.208455	NLRC3 (197358)_RNAseq	0.016964	0.182008	LSP1.2_RRBS	0.0212256
SETDB1	9869	Related	0.208451	ACOT9 (23597)_RNAseq	0.0458848	0.311859	VIM (7431)_RNAseq	0.0615577
ATP6V0D1	9114	Unbiased	0.208441	SRP19_RRBS	0.0261928	0.16645	GSE19888_CTRL_VS_A3R_ACT_TREATED_MAST_CELL_PRETREATED_WITH_A3R_INH_DN_ssGSEA	0.0290161
FLRT1	23769	Related	0.208408	FGF4 (2249)_CN	0.0694081	0.18806	E2F4 (1874)_RNAseq	0.0737078
MEP1A	4224	Unbiased	0.208407	FARS2 (10667)_CN	0.0265855	-0.0204779	PGA4 (643847)_CN	0.0491505
COX14	84987	Unbiased	0.208403	GO_STRUCTURAL_CONSTITUENT_OF_MUSCLE_ssGSEA	0.0437719	0.260049	KCNJ15 (3772)_RNAseq	0.0374793
ZNF326	284695	Related	0.208373	ZNF326 (284695)_CN	0.0317006	0.079661	DOT1L (84444)_RNAseq	0.0395891
WDFY3	23001	Unbiased	0.208366	ID2 (3398)_RNAseq	0.0238845	0.386645	WDR63 (126820)_RNAseq	0.0501441
ADORA2B	136	Unbiased	0.20834	GO_RETINAL_BINDING_ssGSEA	0.0312814	0.253638	LRWD1 (222229)_RNAseq	0.0218259
ESRRA	2101	Related	0.208332	UBP1 (7342)_CN	0.0306189	0.200844	PIAS4_RRBS	0.0359526
IPO4	79711	Unbiased	0.208328	NMD3 (Q96D46)_proteomics	0.0418615	0.353444	GOLDRATH_NAIVE_VS_MEMORY_CD8_TCELL_DN_ssGSEA	0.0377197
FOXK1	221937	Related	0.208317	RPS27A (6233)_RNAseq	0.0278922	0.172647	RPS27A (6233)_RNAseq	0.062483
NAALADL1	10004	Unbiased	0.208315	ME3 (10873)_CN	0.043155	0.423465	CTSG (1511)_RNAseq	0.0778934
RAB11A	8766	Related	0.208284	ATP6V1B2 (526)_RNAseq	0.0398824	0.138654	KLC3_RRBS	0.0297134
EME2	197342	Unbiased	0.208238	MOB3C_RRBS	0.0240831	0.195324	PRICKLE4_RRBS	0.0202854
CYP4Z1	199974	Related	0.208198	CYP4B1 (1580)_RNAseq	0.0985746	0.0680059	CYP2J2 (1573)_RNAseq	0.033835
HADHA	3030	Related	0.208189	UBC (7316)_RNAseq	0.0598274	0.155319	MED4_RRBS	0.0397363
ZNF148	7707	Unbiased	0.208189	EPHA6 (285220)_RNAseq	0.0281302	0.181279	PALOMERO_GSI_SENSITIVITY_DN_ssGSEA	0.0187699
LRP8	7804	Related	0.208143	GPC2 (221914)_RNAseq	0.0882186	0.201793	DLG4 (1742)_CN	0.0547813
ARF3	377	Unbiased	0.208121	GOLDRATH_EFF_VS_MEMORY_CD8_TCELL_DN_ssGSEA	0.0191197	0.217117	FRRS1 (391059)_RNAseq	0.0433974
ZNHIT1	10467	Related	0.208072	ZNHIT1 (10467)_CN	0.15719	0.303954	ZNHIT1 (10467)_RNAseq	0.161853
MRPS2	51116	Unbiased	0.208057	TMEM63B (55362)_RNAseq	0.0175625	0.439844	TRIM38 (10475)_RNAseq	0.0776251
LSM4	25804	Related	0.208048	SUGP1 (57794)_CN	0.024924	0.468172	LSM4 (25804)_RNAseq	0.184543
OR2T4	127074	Unbiased	0.208043	FAM151B (167555)_RNAseq	0.016367	0.280148	CCDC167 (154467)_RNAseq	0.0314561
NADSYN1	55191	Unbiased	0.208025	SDHD (6392)_RNAseq	0.0197961	0.209466	TAF4B (6875)_RNAseq	0.0176957
GBA2	57704	Unbiased	0.20791	PRAMEF1 (65121)_RNAseq	0.0589177	0.238991	WDR63 (126820)_CN	0.0229599
RASGRF2	5924	Unbiased	0.207894	APOL1 (8542)_RNAseq	0.0227546	0.211833	CCDC17 (149483)_RNAseq	0.0268709
NCCRP1	342897	Related	0.20789	FBXO17 (115290)_CN	0.0824964	0.166185	ELAVL1 (1994)_RNAseq	0.0709563
MYO7B	4648	Unbiased	0.20785	GO_ANION_TRANSMEMBRANE_TRANSPORTING_ATPASE_ACTIVITY_ssGSEA	0.0319223	0.35921	RPS27L (51065)_RNAseq	0.0233676
ZFAND6	54469	Unbiased	0.207847	NPNT (Q6UXI9)_proteomics	0.0292241	0.202771	ST3GAL5 (8869)_RNAseq	0.0254525
SNU13	4809	Related	0.207844	EIF6 (3692)_RNAseq	0.0163985	0.264879	RPL3 (6122)_RNAseq	0.0380944
SHC1	6464	Related	0.207817	PLCG1 (P19174-2)_proteomics	0.019647	0.32234	TMEM184A (202915)_RNAseq	0.0744519
ABCE1	6059	Unbiased	0.207804	LRBA (987)_CN	0.033727	0.47619	ARRDC4 (91947)_RNAseq	0.0328427
HRASLS5	117245	Related	0.207788	RARRES3 (5920)_CN	0.085978	0.0663712	ZNF783 (100289678)_RNAseq	0.0790369
PHACTR3	116154	Unbiased	0.207786	HRH2.1_RRBS	0.0189506	0.0373476	VERNOCHET_ADIPOGENESIS_ssGSEA	0.0218811
PSMG1	8624	Related	0.207782	PSMB5 (5693)_CN	0.100027	0.24707	MAX (4149)_CN	0.0973584
MAU2	23383	Unbiased	0.207744	NAKAMURA_ADIPOGENESIS_EARLY_UP_ssGSEA	0.0932697	0.120251	GSE25147_UNSTIM_VS_HELIOBACTER_PYLORI_LPS_STIM_MKN45_CELL_UP_ssGSEA	0.0924488
RNF31	55072	Related	0.207727	TNF (7124)_RNAseq	0.0961212	0.0404117	OTULIN_RRBS	0.0329438
ZC3H12A	80149	Related	0.207721	SMAD3 (4088)_RNAseq	0.058414	0.189469	XPO1 (7514)_RNAseq	0.0745669
ZNF687	57592	Related	0.20772	INTS3 (65123)_CN	0.0807505	0.107527	INTS5 (80789)_RNAseq	0.0469574
GABRB3	2562	Related	0.207716	UBQLN1 (Q9UMX0)_proteomics	0.0517136	0.0538909	AKAP5 (9495)_CN	0.0957822
PDIK1L	149420	Unbiased	0.207673	PDIA2 (64714)_RNAseq	0.0163668	0.155469	NES (10763)_RNAseq	0.0285462
RPF2	84154	Unbiased	0.207668	TRAPPC9 (83696)_RNAseq	0.0182466	0.468675	SSMD_Confounders	0.0629905
ANKRD62	342850	Unbiased	0.207642	GO_PHOSPHOLIPASE_A2_ACTIVITY_ssGSEA	0.029363	0.209103	DPP10 (57628)_MutMis	0.0223873
TRAPPC6B	122553	Related	0.20764	COL7A1_RRBS	0.117059	0.101727	CNBP (7555)_RNAseq	0.0871216
RPL36AL	6166	Related	0.207632	UBL4A (8266)_RNAseq	0.0311755	0.157449	RPL36A (6173)_RNAseq	0.05585
DHX36	170506	Unbiased	0.20763	CKMT1B (1159)_CN	0.0246592	0.0909962	HILPDA (29923)_RNAseq	0.0312922
CCL26	10344	Related	0.207596	APP (351)_CN	0.158049	0.188918	CCL5_RRBS	0.110383
MSANTD4	84437	Related	0.207566	PARD6B (84612)_RNAseq	0.132493	0.00146131	YWHAE (7531)_CN	0.112365
HIST1H1A	3024	Unbiased	0.20755	GSE34179_THPOK_KO_VS_WT_VA14I_NKTCELL_UP_ssGSEA	0.0228913	0.174515	CHCHD2 (51142)_RNAseq	0.0234366
EP400	57634	Related	0.207532	EP400 (57634)_CN	0.0705595	0.272171	OBSL1 (23363)_RNAseq	0.0356643
SH3BGRL3	83442	Related	0.207523	ERBB2 (2064)_RNAseq	0.163336	0.270828	EGFR_RPPA	0.118486
SREK1	140890	Related	0.207492	DDX3X_RRBS	0.0360416	0.194569	SSX2IP (117178)_RNAseq	0.021496
CAST	831	Unbiased	0.207482	GO_ORGANELLE_SUBCOMPARTMENT_ssGSEA	0.0306223	0.18874	EBI3 (10148)_RNAseq	0.0356824
ATAD3B	83858	Unbiased	0.207478	UNC5C (8633)_CN	0.0118969	0.145315	EGFL7 (51162)_RNAseq	0.0181436
DNAJC12	56521	Unbiased	0.207445	GO_RENAL_SYSTEM_VASCULATURE_DEVELOPMENT_ssGSEA	0.020428	0.174248	COPS7A_RRBS	0.0186109
GEMIN7	79760	Unbiased	0.207432	SSMD_Confounders	0.0318863	0.26827	GO_ACTIVATION_OF_PROTEIN_KINASE_B_ACTIVITY_ssGSEA	0.0391068
TIE1	7075	Unbiased	0.207426	MED8 (112950)_CN	0.0313604	0.207415	MAFF.1_RRBS	0.0180796
ATP5ME	521	Unbiased	0.207387	VSIG10L (147645)_RNAseq	0.0341272	0.358387	MODULE_331_ssGSEA	0.016027
PCDHA8	56140	Related	0.207372	PCDHA2 (56146)_MutMis	0.117439	0.0808857	EMT_engineered	0.185563
MCUB	55013	Unbiased	0.207372	ANKRD24 (170961)_RNAseq	0.0593199	0.0798216	PDE6D (5147)_RNAseq	0.0185826
SELENOH	280636	Unbiased	0.207357	COL10A1 (1300)_RNAseq	0.0272614	-0.0373636	LETM1 (O95202)_proteomics	0.032036
ZNF225	7768	Related	0.207327	HOXC8 (3224)_RNAseq	0.0265215	0.246851	RPGRIP1L (23322)_RNAseq	0.0690531
PLAA	9373	Unbiased	0.207316	PPP1R16A (84988)_RNAseq	0.0327916	0.00787934	DUSP26 (78986)_CN	0.025743
PDCD10	11235	Unbiased	0.207275	PMVK (10654)_RNAseq	0.0343577	0.581449	JEON_SMAD6_TARGETS_UP_ssGSEA	0.0448006
KDM4C	23081	Unbiased	0.207247	GO_COPPER_ION_HOMEOSTASIS_ssGSEA	0.0428096	-0.0088485	RPL12 (6136)_RNAseq	0.0299796
LILRA6	79168	Related	0.207238	FGR (2268)_RNAseq	0.0756105	-0.0592195	FGR_RRBS	0.0507168
NSF	4905	Unbiased	0.207235	SSMD_Confounders	0.0230687	0.525271	NSF (4905)_RNAseq	0.135146
TBC1D10B	26000	Unbiased	0.207223	GO_HISTONE_LYSINE_N_METHYLTRANSFERASE_ACTIVITY_ssGSEA	0.0165101	0.20352	KCNJ16 (3773)_RNAseq	0.0220588
TEX261	113419	Unbiased	0.207167	lactate_metabolomics	0.021772	0.302526	BOHN_PRIMARY_IMMUNODEFICIENCY_SYNDROM_DN_ssGSEA	0.0742192
UFD1	7353	Related	0.207159	HMOX1 (3162)_CN	0.0285232	0.208406	SPRTN (83932)_RNAseq	0.0307504
ZNF790	388536	Related	0.207113	ZNF780B (163131)_CN	0.0179196	0.083704	ZNF699 (374879)_RNAseq	0.0215541
INTS4	92105	Related	0.207108	INTS4 (92105)_CN	0.0820251	0.382448	INTS4 (92105)_RNAseq	0.237571
SLC26A6	65010	Unbiased	0.207089	DCBLD1 (285761)_RNAseq	0.0193895	0.264527	SSMD_Confounders	0.159883
ACTR2	10097	Unbiased	0.207051	GSE1791_CTRL_VS_NEUROMEDINU_IN_T_CELL_LINE_12H_DN_ssGSEA	0.0180267	0.380713	HOSHIDA_LIVER_CANCER_SURVIVAL_UP_ssGSEA	0.0240915
SLC37A1	54020	Unbiased	0.207026	MEL18_DN.V1_DN_ssGSEA	0.0159754	0.0734919	GDF5OS (554250)_RNAseq	0.054863
BAP1	8314	Unbiased	0.207012	GO_RUFFLE_ORGANIZATION_ssGSEA	0.0228444	0.161535	GSN (2934)_RNAseq	0.0255543
TRAFD1	10906	Related	0.206972	HTT (3064)_RNAseq	0.0703297	0.130773	XAF1 (54739)_RNAseq	0.0672969
FCGR3A	2214	Related	0.206944	PIK3R1 (5295)_RNAseq	0.049288	0.0232245	VAV1 (7409)_CN	0.0364355
KRT76	51350	Related	0.206914	GABARAPL2 (11345)_CN	0.151556	0.284633	KRT6A (3853)_RNAseq	0.0931758
MYL2	4633	Unbiased	0.206894	SA_B_CELL_RECEPTOR_COMPLEXES_ssGSEA	0.0368398	0.0878058	SLC22A24 (283238)_RNAseq	0.0138968
SEC14L2	23541	Unbiased	0.20688	GSE14413_UNSTIM_VS_IFNB_STIM_RAW264_CELLS_UP_ssGSEA	0.0189339	0.173887	GO_PLASMA_MEMBRANE_RECEPTOR_COMPLEX_ssGSEA	0.0387841
GPR32	2854	Unbiased	0.206867	GCM_BAG5_ssGSEA	0.0445461	0.207627	MORF_MYL3_ssGSEA	0.0169916
PPP2R3C	55012	Related	0.206857	DYNC1H1 (1778)_RNAseq	0.0626356	0.074998	EMT_engineered	0.0494404
DGKI	9162	Unbiased	0.206857	AGA (175)_RNAseq	0.0350708	0.264213	MODULE_181_ssGSEA	0.0182823
SP8	221833	Related	0.206852	SP4 (6671)_CN	0.0700506	0.157475	ZNF273 (10793)_CN	0.0595817
CHD7	55636	Related	0.20684	CHD5 (26038)_RNAseq	0.0688349	0.218166	POU5F1 (5460)_RNAseq	0.0439357
FAM214B	80256	Related	0.206835	FAM214A (56204)_RNAseq	0.0620784	0.056271	FHL5 (9457)_CN	0.0846067
LRFN1	57622	Related	0.206828	LRFN3 (79414)_CN	0.12117	0.1718	GRIA3 (2892)_RNAseq	0.0927484
SLAMF9	89886	Unbiased	0.206824	MODULE_418_ssGSEA	0.0184679	0.126988	SIN3A.1_RRBS	0.0332667
CIITA	4261	Unbiased	0.206812	ASB9 (140462)_RNAseq	0.037472	0.130084	JUBAN_TARGETS_OF_SPI1_AND_FLI1_DN_ssGSEA	0.0221449
ING1	3621	Unbiased	0.206806	TRAPPC11 (60684)_RNAseq	0.0258861	0.165445	KUROKAWA_LIVER_CANCER_CHEMOTHERAPY_UP_ssGSEA	0.0146331
RPL35	11224	Related	0.206708	RPL35 (11224)_CN	0.0296156	0.371147	GTF3C4 (9329)_CN	0.0585016
ARID3B	10620	Unbiased	0.206692	GSE3039_NKT_CELL_VS_ALPHAALPHA_CD8_TCELL_DN_ssGSEA	0.0182013	0.240559	GSE3982_MAST_CELL_VS_BASOPHIL_UP_ssGSEA	0.025853
ETV7	51513	Unbiased	0.206682	GSE2770_UNTREATED_VS_TGFB_AND_IL12_TREATED_ACT_CD4_TCELL_2H_DN_ssGSEA	0.0241488	0.162768	GSE32901_TH17_EMRICHED_VS_TH17_NEG_CD4_TCELL_DN_ssGSEA	0.0229785
CATSPER1	117144	Related	0.206672	HSPA2 (3306)_CN	0.0618601	0.287452	PLSCR1 (5359)_RNAseq	0.084379
BAG1	573	Unbiased	0.206663	SMU1 (55234)_CN	0.0210967	0.151123	GSE17974_0.5H_VS_72H_IL4_AND_ANTI_IL12_ACT_CD4_TCELL_DN_ssGSEA	0.0250812
CABYR	26256	Related	0.206631	haematopoietic_and_lymphoid_tissue_primary_tissue_Lin	0.0865016	0.0807853	EMT_engineered	0.0790915
UBTF	7343	Unbiased	0.206627	GDF6 (392255)_RNAseq	0.019726	0.196503	REACTOME_INTERACTION_BETWEEN_L1_AND_ANKYRINS_ssGSEA	0.016168
RNASE12	493901	Unbiased	0.206572	THAP4 (51078)_RNAseq	0.029549	0.350504	NRDE2 (55051)_RNAseq	0.0371889
HJV	148738	Unbiased	0.206532	C22:0 SM_metabolomics	0.0162668	0.15034	PYY2_RRBS	0.0598258
TAF5	6877	Related	0.206489	TAF5 (6877)_CN	0.0219715	0.285287	PFKM (P08237-3)_proteomics	0.0453899
RB1CC1	9821	Related	0.206475	EMT_engineered	0.0457803	0.0840491	VHL (7428)_RNAseq	0.0465895
DVL2	1856	Unbiased	0.206473	SEC23A (10484)_RNAseq	0.0163662	0.440271	GO_POST_EMBRYONIC_MORPHOGENESIS_ssGSEA	0.0426485
BLM	641	Related	0.20647	TEP1 (7011)_RNAseq	0.0217167	0.117031	RPL35 (11224)_CN	0.0254838
FAM89B	23625	Unbiased	0.206452	ETS-1_RPPA	0.0273485	0.259583	HIGD1A.1_RRBS	0.0218921
RAB35	11021	Unbiased	0.206451	HSD17B11 (51170)_RNAseq	0.0314346	0.300318	chr8q13_ssGSEA	0.0255434
ATP2B1	490	Related	0.20645	ATP2B4 (493)_RNAseq	0.097711	0.185183	ATP2B2 (491)_CN	0.0678102
ALS2	57679	Unbiased	0.206427	GO_NUCLEAR_INNER_MEMBRANE_ssGSEA	0.034457	0.142223	RPL11 (6135)_RNAseq	0.0245131
RNASEH2B	79621	Unbiased	0.206407	SIM1 (6492)_RNAseq	0.120212	0.237775	GO_POSITIVE_REGULATION_OF_INTERLEUKIN_17_PRODUCTION_ssGSEA	0.0256994
TRAPPC8	22878	Unbiased	0.206331	ICOSLG (23308)_RNAseq	0.0188246	0.278949	GO_DETECTION_OF_TEMPERATURE_STIMULUS_ssGSEA	0.0152883
MTREX	23517	Unbiased	0.206328	MAP3K1 (4214)_RNAseq	0.0280005	0.397541	SSMD_Confounders	0.0183281
BAZ1B	9031	Related	0.206264	BAZ1B (9031)_CN	0.0381316	0.0324053	HDGF (3068)_RNAseq	0.0331623
RANBP6	26953	Related	0.206261	SLC25A31 (Q9H0C2)_proteomics	0.0333038	0.10394	NPM1 (4869)_CN	0.0190886
TUBGCP2	10844	Unbiased	0.206241	FAM218A (152756)_RNAseq	0.02509	0.378437	chr10q26_ssGSEA	0.0498323
POLA2	23649	Related	0.206194	POLA2 (23649)_CN	0.0756337	0.193907	POLA2 (23649)_CN	0.0335614
ZNF683	257101	Unbiased	0.206191	SELENBP1 (8991)_RNAseq	0.0878081	0.0967967	MOV10 (4343)_RNAseq	0.0479507
VEGFA	7422	Unbiased	0.206188	MACAEVA_PBMC_RESPONSE_TO_IR_ssGSEA	0.0306591	0.254429	MAPKAP1 (79109)_RNAseq	0.0129982
WDR5	11091	Related	0.206159	MCRS1 (10445)_RNAseq	0.0490737	0.406782	RXRA (6256)_CN	0.0724435
CHD6	84181	Unbiased	0.206115	ZNF827 (152485)_RNAseq	0.0179387	0.221866	ZIRN_TRETINOIN_RESPONSE_UP_ssGSEA	0.0349277
ZDHHC18	84243	Unbiased	0.206079	IGSF11 (152404)_RNAseq	0.0235228	0.178353	ANO6 (196527)_RNAseq	0.044627
LPA	4018	Related	0.206078	EMT_engineered	0.0674938	0.294701	MST1 (4485)_RNAseq	0.0646249
PTGDR2	11251	Unbiased	0.20605	GSE25087_FETAL_VS_ADULT_TCONV_DN_ssGSEA	0.0210371	0.164654	ZNF69 (7620)_RNAseq	0.0271996
MPHOSPH10	10199	Related	0.206038	HSPA1B (3304)_RNAseq	0.0453043	0.0521033	RPS5 (6193)_CN	0.0448975
KRI1	65095	Related	0.206029	PRDX2 (7001)_CN	0.0384351	0.0617534	TUBB2B (347733)_RNAseq	0.0661417
S100A12	6283	Unbiased	0.205992	MODULE_567_ssGSEA	0.0329156	0.0697095	TP53TG3 (24150)_RNAseq	0.0194914
KLF4	9314	Unbiased	0.205969	SSMD_Confounders	0.0547599	0.315314	GO_C2H2_ZINC_FINGER_DOMAIN_BINDING_ssGSEA	0.0180961
ALDH3B2	222	Related	0.205966	ALDH3B1 (221)_CN	0.117101	0.0458704	DNAJB1 (3337)_RNAseq	0.033764
TPK1	27010	Related	0.205964	MARCH6 (O60337)_proteomics	0.0698078	0.0810516	HSPA6 (P17066)_proteomics	0.0605428
WSB2	55884	Related	0.205955	Ewing_sarcoma_disease_subtype_I_Lin	0.0640053	0.26428	HSF2 (3298)_RNAseq	0.145583
RBM25	58517	Unbiased	0.205945	chr14q21_ssGSEA	0.0275269	0.329249	PROX2 (283571)_CN	0.0288087
RHNO1	83695	Related	0.205938	RAD50_RRBS	0.0598766	0.182732	TP53 (7157)_CN	0.0626447
MSRB1	51734	Related	0.2059	EMT_engineered	0.0719415	-0.030063	TAF1 (6872)_CN	0.0614785
CDK17	5128	Unbiased	0.205888	GSE29618_MONOCYTE_VS_PDC_DAY7_FLU_VACCINE_DN_ssGSEA	0.0549957	0.0185497	MTERF3_RRBS	0.0266173
LNPEP	4012	Unbiased	0.205882	GO_ESTABLISHMENT_OF_MITOCHONDRION_LOCALIZATION_ssGSEA	0.0435822	0.0804129	GO_POSITIVE_REGULATION_OF_NEURON_DEATH_ssGSEA	0.0181621
STYX	6815	Unbiased	0.205865	ANKRD18B (441459)_RNAseq	0.0335268	0.211313	STAC (6769)_RNAseq	0.0390425
ELAC2	60528	Related	0.205849	HSPA2 (3306)_CN	0.0369729	0.0645352	PUF60 (22827)_RNAseq	0.0334665
HIST1H3J	8356	Unbiased	0.205842	NDUFS8 (4728)_RNAseq	0.0392186	0.32181	GSE21927_SPLEEN_VS_TUMOR_MONOCYTE_C57BL6_DN_ssGSEA	0.0272669
MXD3	83463	Related	0.205837	SIN3A (25942)_RNAseq	0.138738	-0.0530451	NFKB1 (4790)_CN	0.0673089
PRKAA2	5563	Related	0.205815	PLK2 (10769)_RNAseq	0.0201917	0.242981	PLK2 (10769)_RNAseq	0.0249589
SEC61A1	29927	Related	0.205785	RPN1 (6184)_CN	0.0459186	0.224277	RPN1 (6184)_CN	0.0451541
MIA3	375056	Unbiased	0.20578	GPR89B (51463)_RNAseq	0.109029	0.285537	GCM_PTPRD_ssGSEA	0.0274252
CLSPN	63967	Unbiased	0.205772	ZNF701 (Q9NV72)_proteomics	0.0217405	0.114095	C12orf50 (160419)_RNAseq	0.0346612
TCTE1	202500	Related	0.205766	NR3C1 (2908)_CN	0.0301257	0.117109	KIAA1671 (85379)_RNAseq	0.0592714
ZMYND12	84217	Related	0.20573	EMT_engineered	0.453479	0.154199	EMT_engineered	0.430054
BEGAIN	57596	Unbiased	0.205698	RPS6KA5 (O75582)_proteomics	0.0284471	0.199122	SSMD_Confounders	0.0694277
CTAGE4	100128553	Unbiased	0.205689	REACTOME_TCR_SIGNALING_ssGSEA	0.0337217	0.17536	MIR3180-4 (100500852)_CN	0.0247143
B3GAT3	26229	Related	0.205642	CKAP4 (10970)_RNAseq	0.0340219	0.144392	COLEC12_RRBS	0.0364338
LSM5	23658	Related	0.20564	HNRNPA2B1 (3181)_CN	0.0366069	0.375321	LSM5 (23658)_CN	0.0810452
RPS7	6201	Related	0.205612	RPS7 (6201)_CN	0.0667057	0.418615	TUBA1A (7846)_RNAseq	0.115726
UBE2O	63893	Related	0.205601	SFRP4 (6424)_CN	0.0538119	0.197691	SMARCA4 (6597)_RNAseq	0.0241024
GEMIN5	25929	Related	0.205577	GEMIN5 (25929)_CN	0.0485068	0.324142	EMT_engineered	0.0613484
KMT5B	51111	Related	0.205556	ESR1 (2099)_RNAseq	0.0812078	-0.0986491	RB1 (5925)_RNAseq	0.0617608
PHF2	5253	Related	0.205546	FOXP1 (27086)_CN	0.0742573	0.045997	FBXL19 (54620)_RNAseq	0.0470359
ZNF236	7776	Related	0.205535	SET (6418)_CN	0.131862	0.0375601	RNF14 (9604)_CN	0.0748059
METTL1	4234	Related	0.205527	TRMT10A (93587)_RNAseq	0.06932	0.122397	RPS6KA3 (6197)_RNAseq	0.031212
MTG2	26164	Unbiased	0.205504	GO_REGULATION_OF_ARF_PROTEIN_SIGNAL_TRANSDUCTION_ssGSEA	0.0139714	0.0946809	TMEM79 (84283)_RNAseq	0.0234661
CD58	965	Unbiased	0.205487	RAB37 (326624)_RNAseq	0.0240702	0.150625	TLE3 (7090)_RNAseq	0.0331727
DOCK10	55619	Related	0.20548	EMT_engineered	0.165828	0.000964377	EMT_engineered	0.0847599
RPTOR	57521	Unbiased	0.205468	GSE29618_PRE_VS_DAY7_POST_TIV_FLU_VACCINE_BCELL_DN_ssGSEA	0.0171426	0.3165	SHARMA_PILOCYTIC_ASTROCYTOMA_LOCATION_UP_ssGSEA	0.0170525
FAM117A	81558	Related	0.205408	HNF4A (3172)_CN	0.110501	0.0617338	DYRK1B (9149)_RNAseq	0.108885
ZC3HAV1	56829	Unbiased	0.205405	EHLERS_ANEUPLOIDY_DN_ssGSEA	0.0246304	0.200512	LSAMP (4045)_RNAseq	0.0101106
NDUFB3	4709	Unbiased	0.205377	TM6SF1_RRBS	0.0278114	0.408389	GUTIERREZ_CHRONIC_LYMPHOCYTIC_LEUKEMIA_UP_ssGSEA	0.0353644
PTCD2	79810	Related	0.205368	VSIG4 (11326)_CN	0.208825	0.124287	SLAMF1 (6504)_CN	0.0950734
BPIFB1	92747	Unbiased	0.205312	VALK_AML_WITH_11Q23_REARRANGED_ssGSEA	0.03786	0.446903	SSMD_Confounders	0.246366
ZNF93	81931	Unbiased	0.205292	GSE43955_TH0_VS_TGFB_IL6_TH17_ACT_CD4_TCELL_30H_DN_ssGSEA	0.063945	0.165894	GO_PHOSPHATIDYLINOSITOL_PHOSPHATE_PHOSPHATASE_ACTIVITY_ssGSEA	0.0332147
ALOX15	246	Unbiased	0.205275	TCL1A (8115)_RNAseq	0.0187365	0.192213	AIM2 (9447)_RNAseq	0.0254566
LRPPRC	10128	Unbiased	0.20527	DTD2 (112487)_RNAseq	0.0206084	0.172588	FRMPD2B (728798)_CN	0.030577
CHCHD6	84303	Unbiased	0.205267	SLX4IP (128710)_RNAseq	0.0311315	0.0496753	MYL12A (10627)_RNAseq	0.0255747
WASL	8976	Unbiased	0.20526	CLEC2D (29121)_RNAseq	0.018761	0.173478	MODULE_77_ssGSEA	0.0254672
MBD3	53615	Related	0.20525	MBD2 (8932)_RNAseq	0.164398	-0.001153	MYC (4609)_RNAseq	0.0270902
TNFRSF12A	51330	Unbiased	0.205215	OLFML2B (25903)_RNAseq	0.0261234	0.108819	PHYKPL (85007)_RNAseq	0.029698
TOX	9760	Unbiased	0.205171	BLK (640)_RNAseq	0.043276	0.409945	AR_03_ssGSEA	0.0669988
LARS	51520	Unbiased	0.205168	MODULE_166_ssGSEA	0.0168869	0.434976	RPS14 (6208)_RNAseq	0.0808508
COMMD3	23412	Unbiased	0.205168	GSE40184_HEALTHY_VS_HCV_INFECTED_DONOR_PBMC_DN_ssGSEA	0.0203313	-0.0749158	TRAPPC11_RRBS	0.0326387
SIK2	23235	Related	0.205141	PPP2R1B (5519)_CN	0.0422333	0.238255	CDK5R1 (8851)_RNAseq	0.0728087
RRAGA	10670	Unbiased	0.205107	RRAGB (10325)_RNAseq	0.1042	0.176333	SUDS3 (64426)_RNAseq	0.022703
ZBBX	79740	Unbiased	0.205079	ERP44_RRBS	0.0342969	0.167054	SSMD_Confounders	0.0778163
C7	730	Unbiased	0.205079	SLC5A2 (6524)_RNAseq	0.074343	0.0813258	STON2 (85439)_RNAseq	0.0253721
MLLT3	4300	Related	0.205054	MLLT3 (4300)_CN	0.079476	0.276762	EMT_engineered	0.0773377
ATP5F1A	498	Related	0.205041	EMT_engineered	0.58042	0.147473	EMT_engineered	0.563693
CENPN	55839	Unbiased	0.205038	FGF12 (2257)_RNAseq	0.0385534	0.117964	UCHL3.1_RRBS	0.0154617
FAM83B	222584	Related	0.205008	OFD1 (8481)_CN	0.0623084	0.175547	FAM83G (644815)_RNAseq	0.0708218
DAND5	199699	Related	0.205008	CER1 (9350)_CN	0.357825	0.17634	EMT_engineered	0.255855
FBXO5	26271	Unbiased	0.204996	CHST4 (10164)_RNAseq	0.0212056	0.402824	GO_EPIDERMAL_GROWTH_FACTOR_RECEPTOR_BINDING_ssGSEA	0.0422053
PPP1R15A	23645	Unbiased	0.204978	REACTOME_MITOCHONDRIAL_FATTY_ACID_BETA_OXIDATION_ssGSEA	0.0304076	0.168271	SYNGR4 (23546)_RNAseq	0.0323439
CHRM1	1128	Related	0.204941	GRM5 (2915)_CN	0.0321172	-0.0395543	LPAR1 (1902)_CN	0.038354
SIGLEC10	89790	Related	0.204867	CBL (867)_RNAseq	0.0905252	0.231829	RNF14 (9604)_CN	0.0854542
DYNC1H1	1778	Related	0.204834	DYNC1H1 (1778)_CN	0.0403107	0.342276	PSMC1 (5700)_CN	0.0795867
MAML1	9794	Related	0.204815	NOTCH3 (4854)_RNAseq	0.0553648	0.112045	HIF1A (3091)_RNAseq	0.0349067
DDX31	64794	Related	0.204788	UBE2G2 (7327)_RNAseq	0.0691461	-0.00395427	PABPC3 (5042)_RNAseq	0.0263085
RANBP2	5903	Unbiased	0.204762	SULT1C3 (442038)_CN	0.0301579	0.344701	MRPL45P2 (653479)_CN	0.0349228
CTSO	1519	Related	0.204682	LNX1 (84708)_RNAseq	0.0926682	0.0520431	CTSC (1075)_RNAseq	0.102043
PAPSS1	9061	Related	0.204678	PAPSS2 (9060)_RNAseq	0.100398	0.0228258	glioblastoma_disease_subtype_II_Lin	0.025256
SNRNP40	9410	Unbiased	0.204626	GSE41867_LCMV_ARMSTRONG_VS_CLONE13_DAY8_EFFECTOR_CD8_TCELL_UP_ssGSEA	0.0194681	0.34356	GSE33424_CD161_INT_VS_NEG_CD8_TCELL_DN_ssGSEA	0.0350195
RPAIN	84268	Related	0.204616	RPA1 (6117)_CN	0.165135	0.131016	EMT_engineered	0.116865
UBE3D	90025	Related	0.204594	CPSF3 (51692)_CN	0.135169	-0.0775053	CCNB1 (891)_CN	0.0792805
GINS3	64785	Unbiased	0.204583	ETHE1 (23474)_RNAseq	0.0199226	0.289691	FOXG1 (2290)_RNAseq	0.0449881
UBE2Q1	55585	Related	0.204562	EMT_engineered	0.0503197	0.166678	EMT_engineered	0.0444921
ZNF532	55205	Related	0.204557	ZNF687 (57592)_CN	0.0956259	0.159996	ZNF687 (57592)_RNAseq	0.0829493
HNRNPUL2	221092	Unbiased	0.204555	MOB4.1_RRBS	0.018288	0.197424	VMP1 (81671)_RNAseq	0.0456419
SLC22A4	6583	Unbiased	0.204469	ITGA6 (3655)_RNAseq	0.04102	0.221418	GSE17721_LPS_VS_GARDIQUIMOD_4H_BMDC_DN_ssGSEA	0.0251112
CHST2	9435	Unbiased	0.204468	BCAS4 (55653)_RNAseq	0.0165921	0.108934	ARL14EP (120534)_RNAseq	0.02341
BRPF1	7862	Related	0.204454	KAT6A (7994)_RNAseq	0.0338869	0.0949533	KIF2C (11004)_CN	0.0406535
ZNF577	84765	Unbiased	0.204451	WDR59 (79726)_RNAseq	0.023537	0.12982	GSE6090_UNSTIM_VS_DC_SIGN_STIM_DC_DN_ssGSEA	0.0164253
FANCF	2188	Related	0.204442	FANCE (2178)_RNAseq	0.0520325	0.212111	leukemia_disease_Lin	0.0682371
TSPAN16	26526	Unbiased	0.204434	NPIPB15 (440348)_RNAseq	0.0205216	0.270867	chr7p15_ssGSEA	0.0282913
SUSD2	56241	Related	0.204433	LGALS1 (3956)_CN	0.16516	0.203477	haematopoietic_and_lymphoid_tissue_primary_tissue_Lin	0.0893915
ATOH8	84913	Unbiased	0.2044	STAT5A_02_ssGSEA	0.0321905	0.225466	GSE3982_BASOPHIL_VS_TH2_UP_ssGSEA	0.0275478
TAF8	129685	Related	0.204349	POLR2F (5435)_RNAseq	0.0322932	0.288536	TAF11 (6882)_CN	0.0318169
FAM107A	11170	Related	0.204278	PNMA1 (9240)_CN	0.0451334	0.23328	LZTS2 (84445)_CN	0.0618652
FOLR1	2348	Unbiased	0.204273	DHRS7B_RRBS	0.0120093	0.114905	DERL3 (91319)_RNAseq	0.0222097
FIBP	9158	Related	0.204265	MYL6 (4637)_CN	0.0703592	0.116485	WASL (8976)_RNAseq	0.0561225
DHX9	1660	Related	0.204236	CD247 (919)_CN	0.0131368	0.270858	RPL22 (6146)_MutDam	0.0271756
DNAJC3	5611	Related	0.204213	EIF2AK3 (9451)_RNAseq	0.0808779	-0.00616101	TMEM30A (55754)_RNAseq	0.0529492
ACVR2A	92	Unbiased	0.204172	GO_RESPONSE_TO_XENOBIOTIC_STIMULUS_ssGSEA	0.0535263	0.324883	GSE19888_ADENOSINE_A3R_INH_PRETREAT_AND_ACT_BY_A3R_VS_A3R_INH_AND_TCELL_MEMBRANES_ACT_MAST_CELL_DN_ssGSEA	0.0175791
PGGT1B	5229	Related	0.204129	FNTA (2339)_CN	0.182997	0.263311	RAC1 (5879)_RNAseq	0.0771406
FGF21	26291	Related	0.204098	CDH7 (1005)_CN	0.0846682	0.179036	LPL (4023)_RNAseq	0.135577
PHF2	5253	Unbiased	0.204086	XCL1 (6375)_RNAseq	0.0142569	0.104634	ZNF750 (79755)_RNAseq	0.0266947
GYG1	2992	Unbiased	0.204073	TEX26 (122046)_RNAseq	0.0388898	0.11728	GO_RESPONSE_TO_ETHANOL_ssGSEA	0.0214483
PDE2A	5138	Unbiased	0.203966	GSE22886_NAIVE_VS_IGG_IGA_MEMORY_BCELL_UP_ssGSEA	0.039677	0.31348	VHL (7428)_MutMis	0.0373124
SSRP1	6749	Unbiased	0.203966	OR5M8 (219484)_CN	0.0253517	0.437775	MED19 (219541)_CN	0.0541451
LIN52	91750	Unbiased	0.203949	LIN52 (91750)_RNAseq	0.0381551	0.22027	GSE2770_UNTREATED_VS_ACT_CD4_TCELL_6H_DN_ssGSEA	0.019133
WDR18	57418	Unbiased	0.203943	GSE19772_CTRL_VS_HCMV_INF_MONOCYTES_AND_PI3K_INHIBITION_DN_ssGSEA	0.016846	0.259928	BIOCARTA_CCR5_PATHWAY_ssGSEA	0.0368295
EDEM1	9695	Unbiased	0.203926	GO_POSITIVE_REGULATION_OF_MYOBLAST_DIFFERENTIATION_ssGSEA	0.0266867	0.0895586	COLEC12 (81035)_RNAseq	0.0484187
MECR	51102	Related	0.203836	EMT_engineered	0.101573	-0.0255132	NTN3 (4917)_CN	0.0369765
PTPRJ	5795	Related	0.203817	JAK2 (O60674)_proteomics	0.0462769	-0.038426	PDGFRB (5159)_RNAseq	0.0639711
MAP4K2	5871	Unbiased	0.203771	DEC1 (50514)_RNAseq	0.0240198	0.133004	CDKN1B (1027)_RNAseq	0.0386852
REP15	387849	Unbiased	0.203742	GO_POSITIVE_REGULATION_OF_GLIAL_CELL_DIFFERENTIATION_ssGSEA	0.0282672	0.155684	ANO4 (121601)_RNAseq	0.0359612
RASGRP4	115727	Related	0.20373	EMT_engineered	0.0625661	0.118041	RASGRP1 (10125)_CN	0.0545087
PCGF5	84333	Unbiased	0.203729	GSE3565_CTRL_VS_LPS_INJECTED_SPLENOCYTES_DN_ssGSEA	0.0386025	0.311153	GO_CELLULAR_RESPONSE_TO_HYDROGEN_PEROXIDE_ssGSEA	0.0264559
DIRC1	116093	Related	0.203716	EMT_engineered	0.727985	0.0485566	EMT_engineered	0.670675
RELN	5649	Unbiased	0.203704	ZNF33B (7582)_RNAseq	0.069471	0.0766395	LOC100128494_RRBS	0.0720326
GSE1	23199	Related	0.203679	GSE1 (23199)_RNAseq	0.199661	0.0546665	BECN1 (8678)_CN	0.0408666
MYOG	4656	Unbiased	0.203617	CEACAM21 (90273)_RNAseq	0.048338	0.177489	SSMD_Confounders	0.0386658
PRAG1	157285	Unbiased	0.20358	LINSLEY_MIR16_TARGETS_ssGSEA	0.0223753	0.183109	NKX2-2 (O95096)_proteomics	0.0366191
GDI2	2665	Unbiased	0.203572	PIGL (9487)_RNAseq	0.0293354	0.247868	LTBP4_RRBS	0.0248618
BRSK1	84446	Unbiased	0.203545	ELN_RRBS	0.0215669	0.25288	CPNE4 (131034)_RNAseq	0.0255301
USP22	23326	Related	0.203543	OFD1 (8481)_RNAseq	0.0496539	0.150597	DNAJB4 (11080)_RNAseq	0.0480633
TMEM135	65084	Unbiased	0.203518	SH3TC1 (54436)_RNAseq	0.0179267	0.321303	GNATENKO_PLATELET_SIGNATURE_ssGSEA	0.0397759
TUBG1	7283	Unbiased	0.203506	TUBG2 (27175)_RNAseq	0.0860537	0.346427	SMARCA1 (6594)_RNAseq	0.0216613
PDE1B	5153	Related	0.203495	CALM2 (805)_CN	0.0445579	-0.0328414	PDE1C (5137)_CN	0.093005
ERBIN	55914	Unbiased	0.203492	KIAA1199 (Q8WUJ3)_proteomics	0.0396618	0.416142	GO_FOREBRAIN_CELL_MIGRATION_ssGSEA	0.0148272
DBNDD1	79007	Related	0.203481	EMT_engineered	0.595963	0.0957533	EMT_engineered	0.468238
DNAJB6	10049	Unbiased	0.203468	NUDC (10726)_RNAseq	0.0185399	0.416562	GSE17721_LPS_VS_CPG_6H_BMDC_UP_ssGSEA	0.0256426
MMP20	9313	Related	0.203452	MMP7 (4316)_CN	0.0639558	0.176004	MMP17 (4326)_CN	0.0509589
TESK1	7016	Unbiased	0.203412	GSE360_CTRL_VS_L_DONOVANI_DC_UP_ssGSEA	0.0182545	0.340229	FCGR2A (2212)_RNAseq	0.0421038
LIN9	286826	Unbiased	0.203407	chr18p_ssGSEA	0.0243931	0.244319	GSE39820_CTRL_VS_TGFBETA1_IL6_IL23A_CD4_TCELL_DN_ssGSEA	0.0136154
TMEM140	55281	Unbiased	0.203368	CALU (O43852-3)_proteomics	0.0503084	0.395755	ATL2 (64225)_RNAseq	0.0500527
OR2M7	391196	Related	0.203353	EMT_engineered	0.0960475	0.0622732	EMT_engineered	0.0960647
BLM	641	Unbiased	0.203347	GSE21063_CTRL_VS_ANTI_IGM_STIM_BCELL_8H_UP_ssGSEA	0.0148736	0.072907	PRSS21_RRBS	0.0298985
ANGPTL8	55908	Related	0.203323	RCHY1 (25898)_CN	0.215748	0.169216	RCHY1 (25898)_RNAseq	0.206723
ZNF180	7733	Related	0.203319	ZNF606 (80095)_CN	0.0721809	0.146081	multiple_myeloma_disease_Lin	0.0733226
YWHAB	7529	Related	0.203308	INVS (27130)_RNAseq	0.0225425	0.304207	BAG3 (9531)_RNAseq	0.0192727
PRSS27	83886	Unbiased	0.203294	CETN2 (1069)_RNAseq	0.0228193	0.237892	MORF_MAGEA9_ssGSEA	0.137159
CD109	135228	Unbiased	0.203282	GSE15659_NONSUPPRESSIVE_TCELL_VS_ACTIVATED_TREG_UP_ssGSEA	0.0525386	0.252693	GO_PHOSPHATIDYLINOSITOL_4_5_BISPHOSPHATE_BINDING_ssGSEA	0.023502
CALML5	51806	Unbiased	0.203273	GSE3982_DC_VS_NKCELL_DN_ssGSEA	0.0245348	0.107419	GO_REGULATION_OF_DEVELOPMENTAL_PIGMENTATION_ssGSEA	0.0271008
GRIN3B	116444	Unbiased	0.203225	VPS45 (Q9NRW7)_proteomics	0.0207272	0.150517	BROWN_MYELOID_CELL_DEVELOPMENT_DN_ssGSEA	0.0151871
ETS2	2114	Unbiased	0.203214	SLC28A3 (64078)_RNAseq	0.0174199	0.169344	PLEKHG3 (26030)_RNAseq	0.0195867
CAND1	55832	Related	0.203199	BSG (682)_RNAseq	0.0247946	0.291328	TTC5 (91875)_CN	0.0239284
NRXN2	9379	Unbiased	0.203132	Bax_RPPA	0.0279656	0.140336	LINC00398_RRBS	0.0227711
GABARAP	11337	Related	0.203078	LRRC15 (Q8TF66-2)_proteomics	0.0272864	0.226467	CHMP4B (128866)_RNAseq	0.0398967
BDH2	56898	Related	0.203067	HSD17B14 (51171)_CN	0.102533	0.140279	UBC (7316)_CN	0.0531669
TMOD2	29767	Unbiased	0.203047	CHSY3 (337876)_RNAseq	0.0220489	0.250236	WILLIAMS_ESR2_TARGETS_UP_ssGSEA	0.0363572
GOT2	2806	Related	0.203047	GOT1_RRBS	0.038087	0.0222432	HSPA8 (3312)_RNAseq	0.0395286
EN2	2020	Related	0.20303	CAPN15 (6650)_CN	0.0293636	0.250629	SMARCA1 (6594)_RNAseq	0.0823736
TSHB	7252	Unbiased	0.203013	MARK3 (P27448)_proteomics	0.0159062	0.0558937	SAMD13 (148418)_RNAseq	0.0252005
MCAT	27349	Unbiased	0.203012	YAO_TEMPORAL_RESPONSE_TO_PROGESTERONE_CLUSTER_4_ssGSEA	0.074508	0.136765	LMO1 (4004)_RNAseq	0.0359148
INS	3630	Related	0.202981	EMT_engineered	0.0707814	0.0952923	BET1 (10282)_RNAseq	0.035592
CCAR2	57805	Unbiased	0.202938	SMARCB1 (6598)_RNAseq	0.0417597	0.234083	TMEM125_RRBS	0.0261869
LCN15	389812	Unbiased	0.202924	BREDEMEYER_RAG_SIGNALING_NOT_VIA_ATM_UP_ssGSEA	0.0550395	0.297348	TBC1D16_RRBS	0.0292966
INO80C	125476	Related	0.202903	INO80C (125476)_CN	0.0838796	0.110051	XAB2 (56949)_RNAseq	0.057344
LINS1	55180	Related	0.202897	HNF1A (6927)_RNAseq	0.213019	0.0948916	UBC (7316)_CN	0.126743
BRD9	65980	Unbiased	0.202873	GSE43955_1H_VS_60H_ACT_CD4_TCELL_UP_ssGSEA	0.030105	0.10208	TIMP1 (7076)_RNAseq	0.0630822
PTPRZ1	5803	Unbiased	0.202841	GO_C21_STEROID_HORMONE_BIOSYNTHETIC_PROCESS_ssGSEA	0.0145057	0.167201	HOLLERN_MICROACINAR_BREAST_TUMOR_UP_ssGSEA	0.0570199
ABAT	18	Unbiased	0.202817	CD180 (4064)_RNAseq	0.0367994	0.278741	SRD5A3 (79644)_RNAseq	0.0230028
SCO2	9997	Unbiased	0.202772	GSE43863_NAIVE_VS_MEMORY_LY6C_INT_CXCR5POS_CD4_TCELL_D150_LCMV_DN_ssGSEA	0.0265656	0.012376	IKZF5 (64376)_RNAseq	0.0228816
TSPAN17	26262	Related	0.202754	CD151 (977)_RNAseq	0.0427352	0.0412353	AGPAT4 (56895)_CN	0.0381156
SP8	221833	Unbiased	0.202741	GSE35825_UNTREATED_VS_IFNA_STIM_MACROPHAGE_UP_ssGSEA	0.0294156	0.181348	CACTTTG_MIR520G_MIR520H_ssGSEA	0.0139669
ZNHIT6	54680	Unbiased	0.202679	WARTERS_RESPONSE_TO_IR_SKIN_ssGSEA	0.0262549	0.383289	SSMD_Confounders	0.322665
PRAMEF11	440560	Related	0.202659	LRRC14 (9684)_CN	0.180494	-0.0302559	LRRC14 (9684)_CN	0.15466
AMOTL2	51421	Unbiased	0.202633	PSORS1C1 (170679)_RNAseq	0.0443534	0.449829	TMSB10 (9168)_RNAseq	0.0537331
MYD88	4615	Related	0.202554	IRAK2 (3656)_RNAseq	0.0498029	0.10105	BTK (695)_RNAseq	0.0579534
LARS	51520	Related	0.202552	ATP10B (23120)_CN	0.0633843	0.302981	LARS (51520)_RNAseq	0.0619941
GFM1	85476	Unbiased	0.20255	GO_CELLULAR_RESPONSE_TO_INSULIN_STIMULUS_ssGSEA	0.0250439	-0.0135814	GO_LYMPH_VESSEL_MORPHOGENESIS_ssGSEA	0.0558083
SPTBN4	57731	Unbiased	0.202527	BOYAULT_LIVER_CANCER_SUBCLASS_G6_UP_ssGSEA	0.0230765	0.110869	KIF20A (O95235)_proteomics	0.0262485
MRM2	29960	Unbiased	0.202507	GO_PURINE_NUCLEOSIDE_MONOPHOSPHATE_BIOSYNTHETIC_PROCESS_ssGSEA	0.0255813	0.113332	GO_NEGATIVE_REGULATION_OF_REGULATED_SECRETORY_PATHWAY_ssGSEA	0.036426
CRX	1406	Related	0.202496	EMT_engineered	0.120547	0.310332	EMT_engineered	0.175459
CYB5D1	124637	Unbiased	0.202448	RNF207_RRBS	0.0165464	-0.0837137	GALNT15 (117248)_RNAseq	0.02903
ZBTB7B	51043	Unbiased	0.202426	PYROXD2 (84795)_RNAseq	0.0189031	0.284933	IGSF5 (150084)_RNAseq	0.0267929
GPR45	11250	Related	0.202424	AVPR2 (554)_RNAseq	0.0491212	0.0266175	MC4R (4160)_CN	0.0241171
CACYBP	27101	Related	0.20241	NOD1 (10392)_CN	0.129218	0.0499382	GNA13 (Q14344)_proteomics	0.0338618
MIDN	90007	Related	0.202394	EMT_engineered	0.116757	-0.00574274	PSMC1 (5700)_CN	0.0804047
PDIA4	9601	Related	0.20238	MTHFD1 (4522)_RNAseq	0.0201621	0.224798	H2AFJ_RRBS	0.0237544
LCA5L	150082	Related	0.202372	NMI (9111)_RNAseq	0.0969021	0.197407	SUV39H2 (79723)_RNAseq	0.130883
MRGPRX3	117195	Unbiased	0.202368	ENTPD4 (Q9Y227)_proteomics	0.0168485	0.123521	IGF2BP2 (10644)_RNAseq	0.0406249
ASCC2	84164	Unbiased	0.202356	GTCTACC_MIR379_ssGSEA	0.0250363	0.196947	GSE29618_PRE_VS_DAY7_POST_LAIV_FLU_VACCINE_MONOCYTE_DN_ssGSEA	0.0254375
ZNF695	57116	Related	0.202345	ZNF678 (339500)_CN	0.084853	0.145955	ZNF43_RRBS	0.0386655
UBE2C	11065	Related	0.202291	HSPA2 (3306)_RNAseq	0.0476441	0.0928374	EEF1A2_RRBS	0.0373731
PC	5091	Related	0.202283	DNAJA4 (55466)_RNAseq	0.0242625	0.0604778	ARPC4 (P59998-3)_proteomics	0.0170998
SPOCK2	9806	Unbiased	0.202277	VALK_AML_CLUSTER_12_ssGSEA	0.0232023	0.280753	DCAF11_RRBS	0.0157738
XRCC6	2547	Unbiased	0.202235	CYP2D7P (1564)_CN	0.0275582	0.263182	PLXNB2 (23654)_RNAseq	0.0302405
POP5	51367	Unbiased	0.202218	GO_PHOSPHATIDYLINOSITOL_BIOSYNTHETIC_PROCESS_ssGSEA	0.0303603	0.160849	POP5 (51367)_RNAseq	0.0137767
PPP1R11	6992	Unbiased	0.202203	GSE19401_PAM2CSK4_VS_RETINOIC_ACID_AND_PAM2CSK4_STIM_FOLLICULAR_DC_UP_ssGSEA	0.021156	0.258469	GADD45G (10912)_RNAseq	0.0170518
LILRA2	11027	Unbiased	0.20219	UBL4A_RRBS	0.0185423	-0.0248725	YARS2 (51067)_RNAseq	0.0181289
LGR4	55366	Related	0.202109	RSPO3 (84870)_RNAseq	0.196059	0.313338	NUP210 (23225)_RNAseq	0.0900213
GEMIN4	50628	Unbiased	0.202108	SSMD_Confounders	0.0203222	0.244014	HASLINGER_B_CLL_WITH_13Q14_DELETION_ssGSEA	0.0319655
ACAA2	10449	Unbiased	0.2021	REACTOME_PEPTIDE_CHAIN_ELONGATION_ssGSEA	0.0246064	0.275035	PLXND1 (23129)_RNAseq	0.0206052
SELP	6403	Related	0.202077	COL18A1 (80781)_CN	0.0737525	0.183168	GP1BA_RRBS	0.0870498
POC1A	25886	Unbiased	0.202041	SMITH_TERT_TARGETS_DN_ssGSEA	0.0474549	0.227573	GO_SPHINGOLIPID_BIOSYNTHETIC_PROCESS_ssGSEA	0.0187434
PRELID3B	51012	Unbiased	0.202023	GO_CAMP_MEDIATED_SIGNALING_ssGSEA	0.0312341	0.147373	NRROS_RRBS	0.0413708
FAM200B	285550	Related	0.202008	EMT_engineered	0.121513	0.0835308	ZBED8 (63920)_CN	0.111744
MYL6	4637	Unbiased	0.201973	PPP1R12A (4659)_CN	0.0258503	0.359093	BPIFB1 (92747)_RNAseq	0.0233637
UIMC1	51720	Unbiased	0.201971	MPC2 (25874)_RNAseq	0.0298815	0.134485	B9D2 (Q9BPU9)_proteomics	0.030722
NR1I3	9970	Unbiased	0.201927	GSE16385_MONOCYTE_VS_12H_ROSIGLITAZONE_TREATED_MACROPHAGE_UP_ssGSEA	0.026041	0.141016	KEGG_ABC_TRANSPORTERS_ssGSEA	0.0183027
YY1AP1	55249	Related	0.201923	MAPK8IP2 (23542)_RNAseq	0.160399	-0.194925	CEBPA (P49715)_proteomics	0.0529299
PDLIM7	9260	Unbiased	0.201914	FAM160A2 (84067)_RNAseq	0.0434493	0.116655	GO_RESPONSE_TO_ARSENIC_CONTAINING_SUBSTANCE_ssGSEA	0.037641
STRA8	346673	Related	0.201895	EMT_engineered	0.151479	0.112594	HSP90AB1 (3326)_CN	0.092989
NDUFA2	4695	Unbiased	0.201873	PID_TCPTP_PATHWAY_ssGSEA	0.0474846	0.242346	WILENSKY_RESPONSE_TO_DARAPLADIB_ssGSEA	0.0445654
SOD1	6647	Related	0.201862	PLS3 (5358)_RNAseq	0.0405598	0.318297	PPP2CB (5516)_CN	0.0245284
SBF1	6305	Related	0.201848	EMT_engineered	0.0530986	0.142596	SETD1A (9739)_RNAseq	0.0337864
PELP1	27043	Related	0.201836	PELP1 (27043)_RNAseq	0.0542471	0.30143	RPA1 (6117)_RNAseq	0.0504182
LGI4	163175	Unbiased	0.201833	CRYAB_RRBS	0.0267494	-0.0408733	GPAA1 (8733)_RNAseq	0.0272866
COQ10B	80219	Related	0.201813	COQ10A (93058)_RNAseq	0.125841	0.180127	COQ10A (Q96MF6)_proteomics	0.101131
KPNA2	3838	Related	0.201806	SKP1 (6500)_RNAseq	0.0271734	0.121276	GMCL1 (64395)_CN	0.0281433
SEPT4	5414	Unbiased	0.201796	USP9X (8239)_RNAseq	0.0238438	0.213592	MAINA_HYPOXIA_VHL_TARGETS_UP_ssGSEA	0.0231113
APCDD1L	164284	Unbiased	0.201767	LRRC10B (390205)_RNAseq	0.0446839	0.307074	GO_CELLULAR_RESPONSE_TO_LIGHT_STIMULUS_ssGSEA	0.03074
TCOF1	6949	Related	0.201747	ACTA2_RRBS	0.0223491	0.262015	ICAM1 (3383)_RNAseq	0.043597
ST3GAL6	10402	Unbiased	0.201744	SBNO2 (22904)_MutMis	0.0387703	0.15658	VSTM4 (196740)_RNAseq	0.0422295
UVSSA	57654	Related	0.201729	GTF2H5 (404672)_CN	0.0809232	0.0928889	EP300 (2033)_RNAseq	0.0331928
EPGN	255324	Unbiased	0.20172	GO_PROTEIN_LOCALIZATION_TO_CENTROSOME_ssGSEA	0.026983	0.0262688	SQLE (6713)_RNAseq	0.0582884
USP19	10869	Related	0.201709	PDHA1 (5160)_RNAseq	0.037183	0.0388078	RNF123 (63891)_RNAseq	0.0288099
B3GALT6	126792	Unbiased	0.201687	FGFR3 (2261)_RNAseq	0.0162324	0.116146	IGSF8 (93185)_RNAseq	0.037987
RBM25	58517	Related	0.201652	RBM25 (58517)_CN	0.0578485	0.319795	RBM25 (58517)_CN	0.0992027
DNAJC9	23234	Related	0.201644	FOXO1 (2308)_RNAseq	0.0708856	0.128395	CSNK1D (1453)_CN	0.0734402
CACNA2D4	93589	Unbiased	0.201624	ADK (132)_RNAseq	0.0234461	0.286925	ZBTB2 (Q8N680)_proteomics	0.0284592
POLRMT	5442	Unbiased	0.201607	L2HGDH (79944)_RNAseq	0.0430302	0.255061	TRPV3 (162514)_RNAseq	0.0274033
MMACHC	25974	Related	0.201601	EMT_engineered	0.21572	0.108055	MMADHC (27249)_RNAseq	0.163824
CTCF	10664	Unbiased	0.201587	SLC39A11 (201266)_RNAseq	0.0229953	0.139866	GDNF (2668)_RNAseq	0.0259428
PSIP1	11168	Unbiased	0.201553	PLXNA1 (5361)_RNAseq	0.0357389	0.474969	MODULE_145_ssGSEA	0.053431
PCGF3	10336	Related	0.201543	PCGF5 (84333)_RNAseq	0.154129	0.0463399	MGA (23269)_CN	0.123416
ZC3H3	23144	Unbiased	0.201531	MCM6 (Q14566)_proteomics	0.0329584	0.0119596	4E-BP1_RPPA	0.0248861
PRPF40B	25766	Related	0.201492	PABPC4 (8761)_RNAseq	0.020506	0.17886	SMARCD1 (6602)_RNAseq	0.0503084
CLTB	1212	Unbiased	0.201485	TBC1D20 (Q96BZ9-3)_proteomics	0.0230205	0.4053	EDA2R (60401)_RNAseq	0.0354497
GPR45	11250	Unbiased	0.201453	YTTCCNNNGGAMR_UNKNOWN_ssGSEA	0.0134908	0.24531	Bim(EP1036)_RPPA	0.0539604
TMPRSS12	283471	Unbiased	0.201381	WHAMM (Q8TF30)_proteomics	0.0291444	0.178049	PRDM8 (56978)_RNAseq	0.0198779
ATP5IF1	93974	Unbiased	0.201379	BLOC1S2 (282991)_RNAseq	0.0295957	0.261817	CEP63.1_RRBS	0.0418488
TNFSF14	8740	Related	0.201378	EMT_engineered	0.0741743	0.108345	TRAF2 (7186)_CN	0.0545877
WDR83	84292	Related	0.201345	PPP1R13L (10848)_RNAseq	0.0280691	0.158883	EMT_engineered	0.0353837
GPI	2821	Related	0.201331	MYO1F (4542)_RNAseq	0.0663819	0.127154	PGD (5226)_RNAseq	0.0331012
RPEL1	729020	Unbiased	0.201285	GSE15659_NAIVE_CD4_TCELL_VS_ACTIVATED_TREG_DN_ssGSEA	0.0585468	0.212309	CHESLER_BRAIN_HIGHEST_GENETIC_VARIANCE_ssGSEA	0.0241284
FRMD6	122786	Unbiased	0.201279	CTSW (1521)_RNAseq	0.0290743	0.234899	MIR6751_RRBS	0.0338669
OR2C3	81472	Related	0.201277	GNB1 (2782)_CN	0.149654	0.0878837	GNB1 (2782)_RNAseq	0.123495
BCL10	8915	Related	0.201275	kidney_disease_Lin	0.040122	0.234314	MAP2K7 (5609)_RNAseq	0.0389332
PRC1	9055	Unbiased	0.201241	RCSD1_RRBS	0.0418291	0.288644	Caveolin-1_RPPA	0.0360343
OR2B2	81697	Related	0.201234	GNB1 (2782)_CN	0.191071	0.0757244	EMT_engineered	0.109615
SMIM3	85027	Unbiased	0.201232	CDKL5 (O76039)_proteomics	0.0206122	0.262208	GSE27670_CTRL_VS_LMP1_TRANSDUCED_GC_BCELL_DN_ssGSEA	0.0216643
SLC22A16	85413	Unbiased	0.201159	LOC100131107_RRBS	0.0209955	0.381313	REACTOME_VEGF_LIGAND_RECEPTOR_INTERACTIONS_ssGSEA	0.0286755
THRAP3	9967	Unbiased	0.201122	GO_ACTIN_POLYMERIZATION_OR_DEPOLYMERIZATION_ssGSEA	0.0173327	0.364211	GSE32423_IL7_VS_IL4_MEMORY_CD8_TCELL_UP_ssGSEA	0.0158581
MARC1	64757	Related	0.200991	MARC2 (54996)_CN	0.149813	0.109992	MOCOS (55034)_CN	0.125659
INSL3	3640	Related	0.200989	MC4R (4160)_CN	0.0753735	0.0837016	GHRH_RRBS	0.0874803
IGSF11	152404	Unbiased	0.200934	ANKS1A (23294)_MutMis	0.0451242	0.13738	CNR1 (1268)_RNAseq	0.0433543
UCN	7349	Unbiased	0.200922	DTWD2 (Q8NBA8)_proteomics	0.0600457	0.2769	APOM (55937)_RNAseq	0.0201505
VPS72	6944	Related	0.200914	VPS72 (6944)_CN	0.0891976	0.101956	PLAC1 (10761)_RNAseq	0.0373284
PLGRKT	55848	Unbiased	0.200902	FRZB (2487)_RNAseq	0.0748245	0.389976	KEGG_JAK_STAT_SIGNALING_PATHWAY_ssGSEA	0.0560943
FNTB	2342	Related	0.200882	FNTA (2339)_RNAseq	0.0638646	-0.0777538	NAP1L2 (4674)_CN	0.0286706
IFT172	26160	Unbiased	0.20088	GO_NEGATIVE_REGULATION_OF_RHO_PROTEIN_SIGNAL_TRANSDUCTION_ssGSEA	0.0355169	0.104366	ACAP1 (Q15027)_proteomics	0.0222655
NUDT2	318	Unbiased	0.200876	CRIP2.1_RRBS	0.0343745	0.258183	ZMAT3 (64393)_RNAseq	0.0234958
ARGLU1	55082	Unbiased	0.200867	MCF2L-AS1 (100289410)_CN	0.021712	0.22612	AGAP5 (729092)_RNAseq	0.0312005
XPA	7507	Related	0.200863	HSPA2 (P54652)_proteomics	0.0254466	0.0500276	FBXW7 (55294)_RNAseq	0.0517986
CHP2	63928	Unbiased	0.200849	chr16p13_ssGSEA	0.0525962	0.182757	GSE32255_WT_UNSTIM_VS_JMJD2D_KNOCKDOWN_4H_LPS_STIM_DC_DN_ssGSEA	0.0146702
THAP12	5612	Unbiased	0.200817	GO_RESPONSE_TO_DIETARY_EXCESS_ssGSEA	0.0238418	0.181555	LTBP4 (8425)_RNAseq	0.0188097
TRAIP	10293	Related	0.200805	HNF4A (3172)_CN	0.0638934	0.28468	UBE2Z (65264)_CN	0.0487765
FKBPL	63943	Related	0.200796	TRAF1 (7185)_CN	0.0574592	-0.0175801	UNC119 (9094)_RNAseq	0.0368989
IFI35	3430	Unbiased	0.20079	GO_OXIDOREDUCTASE_ACTIVITY_ACTING_ON_THE_CH_NH_GROUP_OF_DONORS_ssGSEA	0.0534149	0.406356	WDR76_RRBS	0.0701089
MMP23B	8510	Related	0.200783	MMP2 (4313)_RNAseq	0.10084	0.17653	MMP9 (4318)_CN	0.100171
IL6ST	3572	Related	0.200767	IL12A (3592)_RNAseq	0.0886153	0.357284	OSMR (9180)_RNAseq	0.0890368
CCR6	1235	Related	0.200717	HCAR2 (338442)_RNAseq	0.043115	0.122214	HEBP1 (50865)_RNAseq	0.0380059
TRIM48	79097	Related	0.20071	TRIM77 (390231)_CN	0.105947	0.0545989	EMT_engineered	0.0921693
DOC2A	8448	Unbiased	0.200693	POLE (5426)_RNAseq	0.0304201	0.281988	GO_REGULATION_OF_NEUROTRANSMITTER_RECEPTOR_ACTIVITY_ssGSEA	0.026611
PFDN1	5201	Related	0.200683	EZH2 (2146)_RNAseq	0.0325466	-0.0134855	kidney_primary_tissue_Lin	0.0382037
PSMB2	5690	Related	0.200675	PSMB2 (5690)_CN	0.0373608	0.307427	EMT_engineered	0.0529348
KDELR2	11014	Unbiased	0.200661	KLHL4 (56062)_RNAseq	0.0610994	0.517049	REACTOME_VEGF_LIGAND_RECEPTOR_INTERACTIONS_ssGSEA	0.0521615
TIMM21	29090	Related	0.200653	TIMM21 (29090)_CN	0.139782	-0.113288	SURF1 (6834)_CN	0.029571
CD5L	922	Unbiased	0.200637	PEDERSEN_METASTASIS_BY_ERBB2_ISOFORM_6_ssGSEA	0.0275818	0.143925	GO_POSITIVE_REGULATION_OF_ACTIVATED_T_CELL_PROLIFERATION_ssGSEA	0.0152114
FXYD1	5348	Unbiased	0.200607	POLR2I (5438)_RNAseq	0.0301674	0.18549	GO_PLASMA_MEMBRANE_PROTEIN_COMPLEX_ssGSEA	0.0669153
USE1	55850	Unbiased	0.200595	USE1 (55850)_RNAseq	0.024889	0.0635326	FOXP4 (116113)_RNAseq	0.0337283
TEFM	79736	Related	0.200558	PPP1CC (5501)_RNAseq	0.108154	-0.14738	SPCS2 (9789)_CN	0.0700639
FAM181B	220382	Related	0.200548	EMT_engineered	0.664046	0.0293983	EMT_engineered	0.602
FTMT	94033	Unbiased	0.200542	KRTCAP2 (200185)_RNAseq	0.0173824	0.233857	PLEKHN1_RRBS	0.0841169
TBC1D5	9779	Unbiased	0.200529	GGH (Q92820)_proteomics	0.0462666	0.174216	OR8A1 (390275)_RNAseq	0.0317728
NUP85	79902	Unbiased	0.200529	WFDC3_RRBS	0.0228825	0.305621	KCTD2 (23510)_RNAseq	0.0195128
FAM90A1	55138	Unbiased	0.200505	FKBP14_RRBS	0.0235535	0.0330131	ALDH4A1 (8659)_RNAseq	0.0342392
FGD5	152273	Related	0.200495	RAB40B (10966)_RNAseq	0.0648096	0.122571	JMJD6 (23210)_RNAseq	0.0753649
CDK7	1022	Related	0.200477	SDSL (113675)_RNAseq	0.0247775	0.150241	CDK7 (1022)_RNAseq	0.0491465
CSNK2B	1460	Unbiased	0.200466	MILICIC_FAMILIAL_ADENOMATOUS_POLYPOSIS_UP_ssGSEA	0.0177298	0.0428796	IMPDH2 (H0Y4R1)_proteomics	0.0220439
CLCN6	1185	Unbiased	0.200452	IGFL3 (388555)_CN	0.0546166	0.219355	CKMT1B (1159)_CN	0.0220209
SORCS2	57537	Unbiased	0.200391	ZSCAN5A.2_RRBS	0.0138751	0.23089	BIOCARTA_CCR5_PATHWAY_ssGSEA	0.0222567
TMEM9B	56674	Unbiased	0.20038	SOX8 (30812)_RNAseq	0.0301963	0.107183	NXPE2 (120406)_RNAseq	0.0423242
IRF5	3663	Unbiased	0.200367	MAP3K9 (4293)_RNAseq	0.0170687	0.167376	GO_GAMMA_AMINOBUTYRIC_ACID_SIGNALING_PATHWAY_ssGSEA	0.0168913
MAL	4118	Unbiased	0.200345	ACKR4 (51554)_RNAseq	0.042622	0.144624	GSE17721_CTRL_VS_LPS_8H_BMDC_UP_ssGSEA	0.0433518
MTMR6	9107	Related	0.2003	HSPA6 (3310)_RNAseq	0.0486198	0.127021	STK25 (10494)_RNAseq	0.0399102
B4GALNT2	124872	Unbiased	0.200295	GO_EMBRYONIC_DIGESTIVE_TRACT_DEVELOPMENT_ssGSEA	0.0250031	0.268064	GSE14308_TH2_VS_NAIVE_CD4_TCELL_DN_ssGSEA	0.022602
ATP2A2	488	Related	0.200287	ATP2A3 (489)_RNAseq	0.142582	0.213065	CLTCL1 (8218)_RNAseq	0.0301593
PDIA3	2923	Unbiased	0.200287	HMG20A (10363)_RNAseq	0.014235	0.292993	PROK2 (60675)_RNAseq	0.0259385
OR7A5	26659	Related	0.200284	GNAL (2774)_RNAseq	0.0814507	0.189357	GNB1 (2782)_RNAseq	0.107715
C10orf111	221060	Unbiased	0.200276	ATRN (8455)_RNAseq	0.0284117	0.227393	C4orf19 (55286)_RNAseq	0.0381657
PAM16	51025	Unbiased	0.200274	TMEM150A (129303)_RNAseq	0.0193876	0.359311	SSMD_Confounders	0.0490216
TARS2	80222	Unbiased	0.200247	L2HGDH (79944)_RNAseq	0.0179281	0.363362	GO_RNA_SURVEILLANCE_ssGSEA	0.0355897
EIF3I	8668	Related	0.200227	EIF3I (8668)_CN	0.113095	0.473474	EIF3I (8668)_CN	0.116814
MRRF	92399	Unbiased	0.200203	MODULE_256_ssGSEA	0.0230268	-0.0765127	TPO (7173)_CN	0.0753931
WDR93	56964	Unbiased	0.200117	COL2A1_RRBS	0.0377274	0.0636489	COMMD8 (54951)_CN	0.0324231
CCL11	6356	Unbiased	0.200092	MMRN2 (79812)_RNAseq	0.0354786	0.317667	GO_FEEDING_BEHAVIOR_ssGSEA	0.053277
BIRC5	332	Unbiased	0.200044	TLCD1 (116238)_RNAseq	0.0454759	0.496457	BIRC5 (332)_RNAseq	0.0485179
CDCA7	83879	Related	0.200027	SFN (2810)_RNAseq	0.101536	0.162718	kidney_disease_Lin	0.0640658
B3GNT2	10678	Unbiased	0.199996	HSDL1_RRBS	0.0199814	0.334589	STARK_HYPPOCAMPUS_22Q11_DELETION_DN_ssGSEA	0.0698742
GPR135	64582	Unbiased	0.199988	GO_NEURAL_RETINA_DEVELOPMENT_ssGSEA	0.0352896	0.192267	GSE19923_WT_VS_E2A_KO_DP_THYMOCYTE_UP_ssGSEA	0.0333527
IQCA1	79781	Unbiased	0.199967	TUBA4A (P68366)_proteomics	0.0333564	0.0862731	SSMD_Confounders	0.0748196
RANBP6	26953	Unbiased	0.199914	GSE17301_CTRL_VS_48H_IFNA2_STIM_CD8_TCELL_UP_ssGSEA	0.0261446	0.112447	ESRRB (2103)_RNAseq	0.0400384
AGO2	27161	Related	0.199909	HSPA1B (3304)_RNAseq	0.0221556	0.292789	TRMT1 (55621)_RNAseq	0.0316735
ANO1	55107	Unbiased	0.199901	MYEOV (26579)_CN	0.0809372	0.249636	GAZDA_DIAMOND_BLACKFAN_ANEMIA_ERYTHROID_UP_ssGSEA	0.0213608
REXO2	25996	Related	0.199891	PPTC7 (160760)_RNAseq	0.041692	0.103436	PFKL (5211)_CN	0.0453614
BCL6	604	Unbiased	0.199827	BFSP2 (8419)_RNAseq	0.0271702	0.148502	BFSP2 (8419)_RNAseq	0.020153
BHLHE40	8553	Related	0.199817	EMT_engineered	0.019199	0.220753	NONO (4841)_RNAseq	0.0316765
C1QC	714	Unbiased	0.199795	GO_COENZYME_A_BIOSYNTHETIC_PROCESS_ssGSEA	0.0182928	0.362735	GSE17721_CTRL_VS_PAM3CSK4_12H_BMDC_DN_ssGSEA	0.0339374
RAB11FIP4	84440	Unbiased	0.199789	COL4A3_RRBS	0.0262263	0.464009	PID_PI3KCI_PATHWAY_ssGSEA	0.0385064
RAB1A	5861	Related	0.199768	ARF6 (382)_CN	0.0270818	0.294981	CNIH2 (254263)_CN	0.0440139
EXOC8	149371	Unbiased	0.199732	CYP20A1 (57404)_RNAseq	0.0154372	0.0763703	POLR2C (5432)_MutMis	0.0291847
CHRNB3	1142	Related	0.19972	CHRNA2 (1135)_CN	0.142376	0.274678	CHRNA2 (1135)_CN	0.105145
SPAG9	9043	Unbiased	0.199719	MARIADASON_RESPONSE_TO_CURCUMIN_SULINDAC_5_ssGSEA	0.0262412	0.341171	SH3BGRL3 (Q9H299)_proteomics	0.0360743
CTSW	1521	Related	0.199706	CTSF (8722)_CN	0.196129	0.251489	EMT_engineered	0.110455
RPIA	22934	Unbiased	0.199682	SMID_BREAST_CANCER_RELAPSE_IN_PLEURA_UP_ssGSEA	0.0454198	0.168857	MIR1229_RRBS	0.0191443
TEK	7010	Unbiased	0.199673	GSE3720_LPS_VS_PMA_STIM_VD2_GAMMADELTA_TCELL_UP_ssGSEA	0.0165459	0.0572379	TMEM14C (51522)_RNAseq	0.0336318
MRI1	84245	Unbiased	0.19964	CASP2 (P42575)_proteomics	0.0486383	0.296284	GO_REGULATION_OF_PROTEIN_PHOSPHATASE_TYPE_2A_ACTIVITY_ssGSEA	0.0164427
AVIL	10677	Unbiased	0.19964	GO_SNARE_BINDING_ssGSEA	0.0267495	0.225432	UCHL3_RRBS	0.0218145
PTPN3	5774	Related	0.199627	ERBB2 (2064)_RNAseq	0.076592	0.10094	SH3GL2 (6456)_CN	0.0336167
GJD3	125111	Related	0.199607	GJB3 (2707)_RNAseq	0.0785858	0.107286	GJB3 (2707)_RNAseq	0.101247
RGS21	431704	Unbiased	0.19955	PTPRCAP_RRBS	0.0284008	0.0894258	UHRF1BP1 (54887)_RNAseq	0.0241416
ALAD	210	Related	0.19954	haematopoietic_and_lymphoid_tissue_primary_tissue_Lin	0.0513608	0.0862172	TIMM17B (10245)_RNAseq	0.036791
CRB3	92359	Related	0.199532	PARD6B (Q9BYG5)_proteomics	0.233431	0.0727407	MPP5 (64398)_RNAseq	0.0848922
INTS12	57117	Related	0.199467	TAF9 (Q16594)_proteomics	0.04815	0.183295	APP (351)_RNAseq	0.0490612
PCDHA8	56140	Unbiased	0.199461	BDP1 (55814)_RNAseq	0.14182	0.230933	ACSF2 (80221)_RNAseq	0.0175631
CDO1	1036	Unbiased	0.199439	KBTBD2 (25948)_RNAseq	0.0482995	0.146129	CHEN_HOXA5_TARGETS_9HR_DN_ssGSEA	0.0275327
TMEM68	137695	Unbiased	0.199425	PENG_GLUCOSE_DEPRIVATION_UP_ssGSEA	0.0211991	0.144745	GSE29949_CD8_POS_DC_SPLEEN_VS_DC_BRAIN_UP_ssGSEA	0.0346629
ASPHD1	253982	Unbiased	0.199414	GO_PROTEIN_PHOSPHATASE_TYPE_2A_COMPLEX_ssGSEA	0.0215132	0.164147	SLIRP_RRBS	0.0624888
CELF1	10658	Related	0.199407	HNRNPC (3183)_RNAseq	0.0421569	0.283671	MYH9 (4627)_RNAseq	0.0534234
RUSC2	9853	Unbiased	0.199404	RAB15 (376267)_RNAseq	0.0219077	0.281525	GSE27786_LSK_VS_NKTCELL_DN_ssGSEA	0.0607032
CDKN1B	1027	Related	0.199367	TFDP2_RRBS	0.0226188	0.151432	CKS1B (1163)_RNAseq	0.0364637
TMEM94	9772	Related	0.199353	LYPD3 (27076)_RNAseq	0.0666569	0.209168	DLK1 (8788)_CN	0.0626427
CYP2B6	1555	Related	0.199318	CYP17A1_RRBS	0.0355198	-0.0130282	Unknown_histology_II_Lin	0.0414663
GTF2H2	2966	Related	0.199313	DDB2 (1643)_RNAseq	0.0432291	0.0971455	UBE2D1 (7321)_CN	0.0219332
UTP4	84916	Related	0.199302	NOB1 (28987)_CN	0.0953851	0.347728	RPS9 (6203)_RNAseq	0.0267845
ZNF285	26974	Unbiased	0.199248	KCNMB1 (3779)_RNAseq	0.0236823	0.0871018	SSMD_Confounders	0.0238432
TAF12	6883	Unbiased	0.199227	chr18q11_ssGSEA	0.0177139	0.213134	FLECHNER_PBL_KIDNEY_TRANSPLANT_OK_VS_DONOR_UP_ssGSEA	0.0406902
DGLUCY	80017	Unbiased	0.199219	SRPK2_RRBS	0.0519402	-0.0447566	C1orf54 (79630)_RNAseq	0.0258131
EDC3	80153	Unbiased	0.199216	GO_BETA_CATENIN_DESTRUCTION_COMPLEX_DISASSEMBLY_ssGSEA	0.0481041	0.0789003	NEDD8.MDP1_RRBS	0.0266743
ATP6V0B	533	Unbiased	0.199201	SZRD1 (26099)_RNAseq	0.0488068	0.195156	GO_CEREBELLAR_PURKINJE_CELL_LAYER_MORPHOGENESIS_ssGSEA	0.0313151
OR52H1	390067	Unbiased	0.199201	NUTM2D (728130)_CN	0.0334089	0.545702	SSMD_Confounders	0.433606
GALR3	8484	Related	0.199201	MYC (4609)_CN	0.0185652	0.0568402	HTR1D (3352)_RNAseq	0.0291064
SLC9A3R2	9351	Related	0.199139	PDGFRB (5159)_RNAseq	0.0910264	0.197503	ADORA2B (136)_RNAseq	0.0533964
B3GALT6	126792	Related	0.199107	BCAN (63827)_RNAseq	0.0413961	0.106322	BGN_RRBS	0.0494587
C12orf43	64897	Unbiased	0.199097	ECD (11319)_RNAseq	0.0938932	0.00790474	GO_REGULATION_OF_GLUTAMATE_SECRETION_ssGSEA	0.0692411
OPRL1	4987	Unbiased	0.199082	GO_ENSHEATHMENT_OF_NEURONS_ssGSEA	0.0442864	0.229114	BAP1 (8314)_RNAseq	0.0329859
HOXA9	3205	Unbiased	0.199082	SPATS2 (65244)_RNAseq	0.0396937	0.292668	NEMETH_INFLAMMATORY_RESPONSE_LPS_DN_ssGSEA	0.020694
MMP8	4317	Related	0.199068	MMP13 (4322)_CN	0.1064	0.258494	TAF1 (P21675-9)_proteomics	0.103096
MAPK14	1432	Unbiased	0.199067	MODULE_426_ssGSEA	0.0442078	0.00364763	RMDN1_RRBS	0.0192713
KIF14	9928	Unbiased	0.199042	GSE28783_CTRL_ANTI_MIR_VS_UNTREATED_ATHEROSCLEROSIS_MACROPHAGE_UP_ssGSEA	0.0184609	0.253687	PHOSPHO2 (493911)_RNAseq	0.027916
ADAMTS10	81794	Unbiased	0.199011	CALD1 (Q05682-5)_proteomics	0.0304687	0.0897919	PLSCR4 (57088)_RNAseq	0.0426426
SUZ12	23512	Related	0.198992	CDYL (9425)_RNAseq	0.0327641	0.354306	SPTBN1 (6711)_RNAseq	0.0638779
DNAJC21	134218	Related	0.19898	EIF6 (3692)_RNAseq	0.14241	0.00233708	PRKX (5613)_CN	0.0624511
TRIM15	89870	Unbiased	0.198972	MCL1 (4170)_RNAseq	0.119026	0.234022	ATG4B_RRBS	0.0229237
BAZ2A	11176	Unbiased	0.198964	GO_CATION_SUGAR_SYMPORTER_ACTIVITY_ssGSEA	0.0180353	0.14735	GO_CHEMOSENSORY_BEHAVIOR_ssGSEA	0.0301252
CASC3	22794	Unbiased	0.198961	REXO1L1P (254958)_CN	0.0223758	0.246131	FERMT3 (83706)_RNAseq	0.048394
MMP10	4319	Related	0.198936	MMP1 (4312)_CN	0.0617929	0.248709	EMT_engineered	0.126736
ARF6	382	Related	0.198922	ARRB1 (408)_RNAseq	0.0209456	0.268238	EGFR (1956)_RNAseq	0.0535388
DDTL	100037417	Unbiased	0.198921	TOM1 (10043)_RNAseq	0.0337763	0.377107	chr2p11_ssGSEA	0.0247373
CEACAM5	1048	Unbiased	0.198913	LILRB4 (11006)_CN	0.0337184	0.187144	ADI1_RRBS	0.0221415
RPRD2	23248	Related	0.198912	EMT_engineered	0.0414862	0.131217	TBP (P20226)_proteomics	0.0593588
NDRG3	57446	Unbiased	0.198904	GO_VASODILATION_ssGSEA	0.0259136	0.0766609	GLIS2.1_RRBS	0.0772361
STXBP2	6813	Unbiased	0.198903	SCAMP5 (192683)_RNAseq	0.0284134	0.181098	FHOD3 (80206)_RNAseq	0.0210579
RPL15	6138	Related	0.198893	ACTG2 (72)_RNAseq	0.035659	0.32969	RPL15 (6138)_CN	0.145559
KRT34	3885	Related	0.198893	EPS15 (2060)_RNAseq	0.0702565	0.149175	NPHP4_RRBS	0.0660287
DDX51	317781	Related	0.19888	UBC (7316)_CN	0.0518473	0.189722	HSPA4L (22824)_RNAseq	0.0292505
SPECC1	92521	Unbiased	0.198861	ARHGAP20 (57569)_RNAseq	0.0361864	0.0167735	ZMAT3 (64393)_RNAseq	0.0293681
ARID4B	51742	Unbiased	0.198859	PARD3_RRBS	0.0308731	0.19068	ABL1.1_RRBS	0.0328036
ADPRHL2	54936	Unbiased	0.198858	SARDH (1757)_RNAseq	0.0239422	0.274726	MARKEY_RB1_CHRONIC_LOF_UP_ssGSEA	0.0439928
GP1BB	2812	Unbiased	0.198833	MODULE_288_ssGSEA	0.0275655	0.0193814	SSMD_Confounders	0.0475237
MAJIN	283129	Unbiased	0.198824	TFAP2A.1_RRBS	0.0214932	0.308785	GO_POLY_PYRIMIDINE_TRACT_BINDING_ssGSEA	0.0362893
RNF216	54476	Unbiased	0.19881	PAX7 (5081)_RNAseq	0.0376688	0.354867	GO_AMINO_ACID_BINDING_ssGSEA	0.0287632
GATD1	347862	Unbiased	0.1988	GO_POST_ANAL_TAIL_MORPHOGENESIS_ssGSEA	0.0574136	0.0410137	GO_REGULATION_OF_DNA_METHYLATION_ssGSEA	0.058511
ASB6	140459	Unbiased	0.198779	RAY_TARGETS_OF_P210_BCR_ABL_FUSION_DN_ssGSEA	0.0433208	0.344713	WANG_TARGETS_OF_MLL_CBP_FUSION_UP_ssGSEA	0.0323023
BRAP	8315	Related	0.198744	CDKN1A (1026)_RNAseq	0.0799441	0.0932088	HSPA6 (P17066)_proteomics	0.064645
CDC23	8697	Related	0.198742	CDC23 (8697)_CN	0.0575524	0.33172	CDC23 (8697)_CN	0.148606
MTF2	22823	Related	0.198725	JAK3 (3718)_RNAseq	0.107367	0.147049	HIST3H2BB (128312)_RNAseq	0.0185696
OR2L8	391190	Unbiased	0.198694	LDLRAD4_RRBS	0.0249528	0.116114	CLTB (1212)_RNAseq	0.020741
TBRG4	9238	Related	0.198645	FAM9B (171483)_CN	0.0617093	0.136976	RAB4A (5867)_CN	0.0487848
CASD1	64921	Unbiased	0.198634	TEX2 (55852)_RNAseq	0.0215437	0.212973	NTRK3 (4916)_RNAseq	0.0169341
PGA3	643834	Related	0.198612	PLK2 (10769)_RNAseq	0.0425073	0.0988156	CTSD (1509)_RNAseq	0.0398252
WDR43	23160	Unbiased	0.198602	ACVRL1_Caution_RPPA	0.0214184	0.376467	MANN_RESPONSE_TO_AMIFOSTINE_UP_ssGSEA	0.0374901
OR6B2	389090	Unbiased	0.19859	FIZ1 (84922)_RNAseq	0.0146108	0.0851917	ARVCF (421)_RNAseq	0.0364176
TCTE1	202500	Unbiased	0.198525	PID_GMCSF_PATHWAY_ssGSEA	0.0237536	0.20152	DEFB134 (613211)_RNAseq	0.030404
RAB3D	9545	Related	0.198459	RAB43 (Q86YS6)_proteomics	0.0774525	0.286124	RAB15 (376267)_CN	0.0835513
AQP7	364	Unbiased	0.198438	CHO_NR4A1_TARGETS_ssGSEA	0.0195871	0.141868	NIELSEN_SYNOVIAL_SARCOMA_UP_ssGSEA	0.0154836
EIF3I	8668	Unbiased	0.198435	PTP4A2 (8073)_CN	0.0343774	0.490348	SKP2 (6502)_RNAseq	0.0464351
MAU2	23383	Related	0.198424	TAF1_RRBS	0.0721289	0.128609	SPECC1 (92521)_CN	0.0340671
GOLGA7	51125	Related	0.19837	EMT_engineered	0.20353	0.248727	EMT_engineered	0.101407
MMD2	221938	Unbiased	0.198357	GO_NEGATIVE_REGULATION_OF_NEUROLOGICAL_SYSTEM_PROCESS_ssGSEA	0.0269575	0.42489	APPIERTO_RESPONSE_TO_FENRETINIDE_UP_ssGSEA	0.0390897
ZNF764	92595	Unbiased	0.198345	CACNA2D1 (P54289-2)_proteomics	0.0188868	0.137171	DCHS2 (54798)_RNAseq	0.0298363
PCBP3	54039	Unbiased	0.198281	TOM1L1 (10040)_RNAseq	0.0232481	0.220362	HALLMARK_ANGIOGENESIS_ssGSEA	0.0310206
KLK7	5650	Unbiased	0.198281	GNF2_CASP8_ssGSEA	0.0195221	0.16537	TRIM24 (8805)_RNAseq	0.0278185
TOP1MT	116447	Related	0.198281	NAP1L1 (4673)_RNAseq	0.0473183	0.0970595	RAD50 (10111)_RNAseq	0.0375631
SAE1	10055	Related	0.198277	SAE1 (10055)_CN	0.0679435	0.127494	SP100 (6672)_RNAseq	0.0627492
SMARCB1	6598	Related	0.198275	SMARCB1 (6598)_RNAseq	0.0330042	0.241182	ZNF860_RRBS	0.0255989
CR2	1380	Unbiased	0.198258	GO_PROTEIN_O_LINKED_MANNOSYLATION_ssGSEA	0.0437878	0.155523	RASSF9 (9182)_CN	0.0365652
RPS14	6208	Unbiased	0.198242	APPL1 (26060)_RNAseq	0.0281413	0.415649	STRADA (92335)_RNAseq	0.0338532
NAA50	80218	Related	0.198237	DPPA4 (55211)_CN	0.120983	0.294957	NAA15 (80155)_RNAseq	0.034285
PRSS55	203074	Related	0.198232	EMT_engineered	0.223004	0.242608	EMT_engineered	0.501948
NELL1	4745	Unbiased	0.198214	TXNL4A (10907)_RNAseq	0.0143273	0.130917	TSPAN9 (10867)_RNAseq	0.0312287
TNFRSF12A	51330	Related	0.198209	EMT_engineered	0.111893	0.11687	SLC30A2_RRBS	0.072564
CR2	1380	Related	0.198206	ANXA6 (309)_CN	0.0525764	0.112781	SEZ6L (23544)_CN	0.0458343
TBRG4	9238	Unbiased	0.198182	USP28 (57646)_RNAseq	0.0260066	0.120724	AQP7P3 (441432)_CN	0.0207947
MADD	8567	Unbiased	0.198156	PNPLA7 (375775)_RNAseq	0.0226667	0.162812	ZNF599_RRBS	0.0274606
C1QB	713	Unbiased	0.198153	ZRANB3 (Q5FWF4)_proteomics	0.0476171	0.161859	PHYHD1_RRBS	0.0243
BHLHA15	168620	Unbiased	0.198152	LOC105371083_RRBS	0.0175395	0.192871	ASTN2 (23245)_RNAseq	0.0242186
BHLHA15	168620	Related	0.198147	NEUROD6 (63974)_CN	0.0526872	0.114761	TCF3 (P15923-2)_proteomics	0.0923051
DNAJC5G	285126	Related	0.198137	HSPA1A_RRBS	0.0791718	0.0823451	EMT_engineered	0.066379
PGLS	25796	Related	0.198119	ETFB (2109)_CN	0.0767493	0.102424	PRKACA (5566)_CN	0.0364991
DHRS4	10901	Unbiased	0.198037	TSPYL2_RRBS	0.0413055	0.15049	LIN_NPAS4_TARGETS_DN_ssGSEA	0.0799388
OR56B4	196335	Related	0.198029	EMT_engineered	0.133204	0.116005	GNB1 (2782)_CN	0.183476
TRIM23	373	Unbiased	0.198025	GO_MONOCYTE_DIFFERENTIATION_ssGSEA	0.0186675	0.243972	APOBEC3H (164668)_RNAseq	0.0237439
RMC1	29919	Unbiased	0.198021	CLDN7 (1366)_RNAseq	0.0174997	0.15593	UBE2QL1 (134111)_RNAseq	0.033208
GSK3B	2932	Unbiased	0.197989	LOC283922_RRBS	0.0184184	0.337238	REACTOME_CELL_JUNCTION_ORGANIZATION_ssGSEA	0.0273525
SSSCA1	10534	Unbiased	0.197944	CNPPD1 (27013)_RNAseq	0.0231719	0.0139464	ZNF251_RRBS	0.0311997
VCP	7415	Related	0.197934	TDP1 (55775)_RNAseq	0.0166946	0.430634	VCP (7415)_CN	0.087717
GEMIN7	79760	Related	0.197885	GEMIN7 (79760)_CN	0.0916648	0.0721929	SMN1 (6606)_RNAseq	0.0528482
ZNF35	7584	Unbiased	0.197865	CAND2 (O75155)_proteomics	0.0309994	0.144251	TMEM43 (79188)_RNAseq	0.0189669
WT1	7490	Unbiased	0.197859	WILENSKY_RESPONSE_TO_DARAPLADIB_ssGSEA	0.0298358	0.253889	ASB16 (92591)_RNAseq	0.0253266
PAXIP1	22976	Related	0.197843	SMARCC1 (6599)_RNAseq	0.0232846	0.23519	RARA (5914)_RNAseq	0.0219948
MAZ	4150	Unbiased	0.197832	SPNS1 (Q9H2V7)_proteomics	0.0372815	0.153999	GSE11961_FOLLICULAR_BCELL_VS_MEMORY_BCELL_DAY40_DN_ssGSEA	0.0207502
UBQLN4	56893	Unbiased	0.197827	chr7q_ssGSEA	0.090179	0.137407	MAEKAWA_ATF2_TARGETS_ssGSEA	0.0177997
PLA2G3	50487	Unbiased	0.197825	RBM4 (5936)_CN	0.0227658	0.10955	TESC.AS1_RRBS	0.0168059
FAM169B	283777	Unbiased	0.197813	S100B (6285)_RNAseq	0.0328038	0.394372	RPS27L (51065)_RNAseq	0.0392795
GPHA2	170589	Related	0.19781	ADAM9 (Q13443)_proteomics	0.0980962	-0.161455	GFPT2 (9945)_RNAseq	0.0568302
DDX6	1656	Unbiased	0.197773	GSE37532_VISCERAL_ADIPOSE_TISSUE_VS_LN_DERIVED_PPARG_KO_TCONV_CD4_TCELL_DN_ssGSEA	0.0575825	0.159685	MYRIP (25924)_RNAseq	0.0217009
BHLHE22	27319	Unbiased	0.197762	MIKKELSEN_MCV6_HCP_WITH_H3K27ME3_ssGSEA	0.0237923	0.390278	COL6A3 (1293)_RNAseq	0.0524283
CUL2	8453	Related	0.19774	DNAJB4 (11080)_RNAseq	0.0467001	0.065957	P4HB (5034)_RNAseq	0.0127909
ITGAD	3681	Unbiased	0.197728	CTGF_RRBS	0.0153755	0.181285	GSE17186_NAIVE_VS_CD21HIGH_TRANSITIONAL_BCELL_CORD_BLOOD_DN_ssGSEA	0.0264187
RRBP1	6238	Related	0.197713	RBM28 (55131)_RNAseq	0.0469186	0.0921478	RPP38 (10557)_RNAseq	0.0142141
POLD1	5424	Related	0.197707	POLD1 (5424)_CN	0.0562351	0.229005	NTRK1 (4914)_RNAseq	0.0361418
VRK2	7444	Unbiased	0.197705	GO_NEGATIVE_REGULATION_OF_PHOSPHOPROTEIN_PHOSPHATASE_ACTIVITY_ssGSEA	0.0132768	0.306231	BREDEMEYER_RAG_SIGNALING_NOT_VIA_ATM_UP_ssGSEA	0.0193654
CHST8	64377	Related	0.197697	LHB (3972)_CN	0.0704196	0.191483	GALNT12 (79695)_CN	0.104333
CXXC5	51523	Unbiased	0.197694	LDLRAP1 (26119)_RNAseq	0.0369151	0.130906	ASCL5 (647219)_RNAseq	0.0491225
RPL24	6152	Unbiased	0.197675	IL12RB1 (3594)_RNAseq	0.0235567	0.477661	SSMD_Confounders	0.0589517
ECD	11319	Related	0.197624	CD2BP2 (10421)_RNAseq	0.0364607	0.113232	GRIA2 (2891)_CN	0.0266371
DARS2	55157	Unbiased	0.197608	HERPUD2 (Q9BSE4)_proteomics	0.0564493	0.381773	CTCTATG_MIR368_ssGSEA	0.0553355
ETNPPL	64850	Unbiased	0.197603	CLCN5 (1184)_RNAseq	0.0264772	0.312754	LOC390705 (390705)_CN	0.0290336
NASP	4678	Unbiased	0.197595	GO_NEGATIVE_REGULATION_OF_MRNA_SPLICING_VIA_SPLICEOSOME_ssGSEA	0.0155044	0.113882	GO_FLUID_TRANSPORT_ssGSEA	0.0195186
VEGFB	7423	Unbiased	0.197595	ALDH5A1 (7915)_RNAseq	0.0257888	0.124257	ELAVL4 (1996)_CN	0.0276802
CCNT1	904	Related	0.197555	GTF2A1 (P52655)_proteomics	0.0393627	0.266002	HNF4A (3172)_CN	0.0391692
ABCA7	10347	Unbiased	0.197542	IGSF3.1_RRBS	0.0275434	0.323559	CTCTAGA_MIR526C_MIR518F_MIR526A_ssGSEA	0.0197421
RIPPLY3	53820	Unbiased	0.197534	EPB41L3 (23136)_RNAseq	0.0427052	0.192348	CD3EAP_RRBS	0.0526595
ASCL1	429	Unbiased	0.19752	JAM2 (58494)_RNAseq	0.0609872	0.268108	CEP68_RRBS	0.0296601
PRKAR1B	5575	Related	0.197519	UTRN (P46939)_proteomics	0.0320911	0.194491	PDIA4 (9601)_RNAseq	0.0460246
PRRC2C	23215	Unbiased	0.197512	GO_TETRAPYRROLE_METABOLIC_PROCESS_ssGSEA	0.0214076	0.310353	FILIP1L (11259)_RNAseq	0.0277951
COASY	80347	Related	0.197501	KRT20 (54474)_CN	0.0621562	0.0242868	S100A3 (6274)_CN	0.0742197
UBE2N	7334	Related	0.1975	MAP3K1 (4214)_RNAseq	0.0346251	0.31976	BAG3 (9531)_RNAseq	0.0309998
ESAM	90952	Related	0.19748	VSIG2 (23584)_CN	0.0839936	0.0394435	CLMP (79827)_RNAseq	0.0691539
ZNF461	92283	Unbiased	0.197468	MISP (126353)_RNAseq	0.0188127	0.269801	GO_POSITIVE_REGULATION_OF_VIRAL_RELEASE_FROM_HOST_CELL_ssGSEA	0.0222501
CLDN7	1366	Unbiased	0.19744	UBE2DNL_RRBS	0.0275612	0.25844	GSE9006_TYPE_1_DIABETES_AT_DX_VS_4MONTH_POST_DX_PBMC_DN_ssGSEA	0.0383852
DIAPH3	81624	Related	0.197416	COMTD1 (118881)_RNAseq	0.0527087	0.218548	ENO1 (2023)_RNAseq	0.0449842
ZNF649	65251	Unbiased	0.197414	GSE17721_0.5H_VS_12H_PAM3CSK4_BMDC_UP_ssGSEA	0.0325246	0.200955	LOC105374546_RRBS	0.0472136
CIAPIN1	57019	Unbiased	0.197394	chr16p12_ssGSEA	0.0333348	0.0758671	SSMD_Confounders	0.0543842
PINK1	65018	Unbiased	0.197387	GO_REGULATION_OF_RELEASE_OF_SEQUESTERED_CALCIUM_ION_INTO_CYTOSOL_BY_SARCOPLASMIC_RETICULUM_ssGSEA	0.0179732	0.360674	GO_POSITIVE_REGULATION_OF_TYROSINE_PHOSPHORYLATION_OF_STAT3_PROTEIN_ssGSEA	0.0235837
DR1	1810	Unbiased	0.197346	GO_COATED_VESICLE_ssGSEA	0.0136824	0.165736	GO_PORPHYRIN_CONTAINING_COMPOUND_METABOLIC_PROCESS_ssGSEA	0.0302629
ANKRD1	27063	Related	0.197316	PDE4DIP (9659)_RNAseq	0.0685923	-0.0448954	EWSR1 (H7BY36)_proteomics	0.0377743
KIAA1755	85449	Related	0.197314	MCF2L2_RRBS	0.119541	0.0799833	KALRN (8997)_RNAseq	0.103599
WRAP53	55135	Unbiased	0.197296	IL10RB (Q08334)_proteomics	0.0168955	0.140197	SSMD_Confounders	0.060932
LCN6	158062	Unbiased	0.197241	PHPT1 (29085)_RNAseq	0.0203384	0.367919	GSE6259_33D1_POS_DC_VS_BCELL_UP_ssGSEA	0.035982
EID2B	126272	Unbiased	0.197198	MTHFSD (64779)_RNAseq	0.038062	0.194078	NARF (26502)_RNAseq	0.0148354
KLHL11	55175	Unbiased	0.197188	FBXL20 (84961)_RNAseq	0.0329185	0.207325	glutamine_metabolomics	0.0173421
SPTLC2	9517	Related	0.197173	YWHAE (7531)_RNAseq	0.05096	0.0215786	ATP6V1G3 (127124)_RNAseq	0.0361884
ZNF302	55900	Related	0.19715	ZNF181 (339318)_CN	0.102451	0.0830167	TAF1 (6872)_RNAseq	0.0632566
ABCD3	5825	Unbiased	0.197124	TMEM126B (Q8IUX1)_proteomics	0.0183708	0.0500748	GO_MALE_SEX_DETERMINATION_ssGSEA	0.0502228
PHF12	57649	Unbiased	0.19708	GSE10325_CD4_TCELL_VS_MYELOID_UP_ssGSEA	0.0218106	0.0871231	IRS2 (8660)_RNAseq	0.0369154
MRPS17	51373	Unbiased	0.197019	LANCL2 (55915)_RNAseq	0.0288059	0.0939625	GO_NEGATIVE_REGULATION_OF_COFACTOR_METABOLIC_PROCESS_ssGSEA	0.0158216
PNMA8A	55228	Related	0.196976	PNMA5 (Q96PV4)_proteomics	0.135634	0.294772	PARD6G (84552)_CN	0.0875647
FLT3LG	2323	Unbiased	0.196973	RBBP8 (5932)_RNAseq	0.033413	0.151793	GO_POSITIVE_REGULATION_OF_EXCITATORY_POSTSYNAPTIC_POTENTIAL_ssGSEA	0.0500868
ELL2	22936	Related	0.196928	multiple_myeloma_disease_Lin	0.111016	-0.0573217	NTN1 (9423)_RNAseq	0.0210928
ITM2C	81618	Unbiased	0.196884	GSE27786_NKCELL_VS_NEUTROPHIL_UP_ssGSEA	0.0280887	-0.0315834	GO_TRANSCRIPTION_COACTIVATOR_BINDING_ssGSEA	0.0220118
ZBTB21	49854	Unbiased	0.196853	GO_POSITIVE_REGULATION_OF_ACTIVATED_T_CELL_PROLIFERATION_ssGSEA	0.0422356	0.320738	SERPINE2 (5270)_RNAseq	0.0342926
RALGAPA2	57186	Unbiased	0.196811	UDP-galactose/UDP-glucose_metabolomics	0.0393606	0.285575	DGKB (1607)_RNAseq	0.0437791
XYLT2	64132	Related	0.196796	XYLT1 (64131)_RNAseq	0.0573927	0.188108	SDC3 (9672)_RNAseq	0.0459303
PDIA4	9601	Unbiased	0.196789	EXOC6B (23233)_RNAseq	0.0170604	0.235666	GO_C_C_CHEMOKINE_RECEPTOR_ACTIVITY_ssGSEA	0.0352556
GLIPR2	152007	Unbiased	0.196782	BREDEMEYER_RAG_SIGNALING_NOT_VIA_ATM_UP_ssGSEA	0.025452	0.182625	TPRN (286262)_RNAseq	0.0583558
MFN2	9927	Related	0.196748	NXF1 (10482)_RNAseq	0.0488596	0.14382	PINK1_RRBS	0.0261691
SUMO2	6613	Unbiased	0.196734	PR_02_ssGSEA	0.0278834	0.217429	AGCGCTT_MIR518F_MIR518E_MIR518A_ssGSEA	0.0209213
YBX3	8531	Unbiased	0.196729	CHST12 (55501)_RNAseq	0.0243414	0.10001	MODULE_205_ssGSEA	0.0354463
TIGIT	201633	Unbiased	0.196724	DDX58_RRBS	0.023681	0.193325	CNIH3_RRBS	0.0305208
PAX7	5081	Related	0.196689	MYOD1 (4654)_RNAseq	0.118814	0.225233	HIRA (7290)_CN	0.0640704
TCF7L1	83439	Unbiased	0.196684	KCMF1 (56888)_CN	0.0601429	0.211026	MODULE_514_ssGSEA	0.0301749
ELP5	23587	Unbiased	0.196671	MMEF2_Q6_ssGSEA	0.0325678	0.225345	p38_pT180_Y182_RPPA	0.0566051
SCYL1	57410	Unbiased	0.196667	REACTOME_ERKS_ARE_INACTIVATED_ssGSEA	0.0243451	0.223535	GSE369_SOCS3_KO_VS_WT_LIVER_POST_IL6_INJECTION_UP_ssGSEA	0.0479658
OR1D5	8386	Unbiased	0.196649	LCOR.1_RRBS	0.0301552	0.0507114	SSMD_Confounders	0.0352184
PHOX2A	401	Unbiased	0.196647	SYN2 (6854)_RNAseq	0.0207996	0.258757	UBAC2_RRBS	0.02648
NELFCD	51497	Unbiased	0.196621	TPGS1 (Q6ZTW0)_proteomics	0.0296689	0.308926	XAB2 (56949)_RNAseq	0.0209322
ELOA2	51224	Unbiased	0.196619	SEC14L1 (6397)_RNAseq	0.0241999	0.0376828	NOG (9241)_RNAseq	0.0187848
CWC22	57703	Related	0.196569	PQBP1 (10084)_CN	0.0286958	0.40549	HNRNPA3 (220988)_CN	0.0981102
SUMO2	6613	Related	0.196551	RAB7A (7879)_RNAseq	0.0454765	0.214561	ABCD1 (215)_RNAseq	0.050113
TRIAP1	51499	Unbiased	0.196534	TNFRSF13C_RRBS	0.0195189	0.267155	MORF_GPX4_ssGSEA	0.0239988
IL4	3565	Related	0.196499	IL13RA1 (3597)_CN	0.0826615	0.19935	IL13 (3596)_CN	0.0806899
ITGAM	3684	Unbiased	0.196494	SCML2 (Q9UQR0)_proteomics	0.134548	0.212701	GO_CELLULAR_RESPONSE_TO_TOXIC_SUBSTANCE_ssGSEA	0.0175495
ZFP28	140612	Related	0.19648	ZNF492 (57615)_RNAseq	0.0586432	0.14286	ZNF662 (389114)_RNAseq	0.02192
MRPS18B	28973	Unbiased	0.196454	ERF (2077)_RNAseq	0.0340123	0.242695	C1orf210 (Q8IVY1)_proteomics	0.0585022
FOXF1	2294	Related	0.196435	glioblastoma_disease_subtype_II_Lin	0.0729271	0.209359	FUBP3 (Q96I24)_proteomics	0.0587154
TRIM17	51127	Unbiased	0.196422	ICA1L (130026)_RNAseq	0.0169153	-0.00969146	ADAM15_RRBS	0.0236795
BCL6B	255877	Unbiased	0.196403	MARS2 (92935)_RNAseq	0.0262187	0.157894	GSE4590_PRE_BCELL_VS_LARGE_PRE_BCELL_DN_ssGSEA	0.0266941
TMPRSS3	64699	Related	0.196392	EMT_engineered	0.0806115	0.080636	TMPRSS2 (7113)_CN	0.0412685
IPO13	9670	Related	0.196389	MAGOH (4116)_RNAseq	0.0879342	0.266787	MYC (4609)_CN	0.154365
NME6	10201	Related	0.196378	TRUB2 (O95900)_proteomics	0.0488886	0.254581	EMT_engineered	0.117696
ZNF205	7755	Unbiased	0.196368	GO_MOTILE_CILIUM_ssGSEA	0.018909	0.0674509	NPIPA2 (642799)_RNAseq	0.0449289
TMEM60	85025	Related	0.196366	EMT_engineered	0.527114	-0.121441	EMT_engineered	0.539447
PIAS4	51588	Related	0.196348	HIST3H3 (8290)_CN	0.0203378	0.0750604	RPS27A (6233)_RNAseq	0.02747
ZNF496	84838	Unbiased	0.196324	TEX19 (400629)_RNAseq	0.0232715	0.236501	SSMD_Confounders	0.0171224
ZNF30	90075	Related	0.196297	CIC (23152)_CN	0.0232691	0.0878223	ZNF33B (7582)_CN	0.0308646
OR4D11	219986	Unbiased	0.196294	SURF4 (6836)_RNAseq	0.0370982	0.255597	GO_POSITIVE_REGULATION_OF_STRIATED_MUSCLE_CELL_DIFFERENTIATION_ssGSEA	0.041424
LPO	4025	Unbiased	0.196246	TMBIM6 (7009)_RNAseq	0.040936	0.163978	CXXC5 (51523)_RNAseq	0.0327503
GLI1	2735	Related	0.196207	CDK4 (1019)_RNAseq	0.0684707	-0.107294	RPS27A (6233)_RNAseq	0.0381746
SS18	6760	Unbiased	0.196195	CYTIP (9595)_RNAseq	0.0411029	0.194433	MIR34AHG_RRBS	0.0364651
SSBP1	6742	Unbiased	0.19617	GSE21927_SPLENIC_VS_TUMOR_MONOCYTES_FROM_C26GM_TUMOROUS_MICE_BALBC_DN_ssGSEA	0.0530798	0.297196	ST8SIA3_RRBS	0.03215
PXN	5829	Related	0.196152	ITGAV (3685)_RNAseq	0.0310596	0.428697	MYL6 (4637)_RNAseq	0.0958049
COL4A3BP	10087	Unbiased	0.19611	LRFN4_RRBS	0.0220325	0.227768	NIKOLSKY_BREAST_CANCER_14Q22_AMPLICON_ssGSEA	0.0197909
NFIC	4782	Unbiased	0.196108	GO_MONOAMINE_TRANSPORT_ssGSEA	0.0292842	0.353166	OSBP2 (23762)_RNAseq	0.0244819
HAPLN2	60484	Related	0.196071	BCAN (63827)_CN	0.20468	0.0554433	EMT_engineered	0.061108
DDB1	1642	Related	0.196029	DDB1 (1642)_CN	0.0544113	0.484747	CCNO (10309)_RNAseq	0.0595089
ZNF561	93134	Unbiased	0.196028	ASIC2.1_RRBS	0.0276466	0.283308	POFUT2 (23275)_RNAseq	0.021061
CD1D	912	Related	0.195977	ELF4 (2000)_RNAseq	0.116938	0.287554	EMT_engineered	0.120567
SOX21	11166	Related	0.195972	MYC (P01106-2)_proteomics	0.0672071	0.107508	SOX8 (30812)_RNAseq	0.0338061
FEZF1	389549	Unbiased	0.195945	GSE11057_CD4_CENT_MEM_VS_PBMC_UP_ssGSEA	0.0292228	0.259776	RABIF (5877)_RNAseq	0.111613
RABGEF1	27342	Unbiased	0.195908	GO_POSITIVE_REGULATION_OF_LEUKOCYTE_DIFFERENTIATION_ssGSEA	0.0356005	0.0763109	MSH6 (2956)_MutMis	0.0146666
LETM1	3954	Unbiased	0.195888	DERL3 (91319)_RNAseq	0.020045	0.160137	NR2F1 (7025)_RNAseq	0.0145975
RHOG	391	Related	0.195817	SEMA4D (10507)_RNAseq	0.0537461	0.168643	UBC (7316)_RNAseq	0.0350811
ZNF606	80095	Unbiased	0.195796	GSE2826_WT_VS_XID_BCELL_UP_ssGSEA	0.0408125	0.124131	GATM (2628)_RNAseq	0.0334427
ARHGEF35	445328	Unbiased	0.195772	GAVIN_IL2_RESPONSIVE_FOXP3_TARGETS_DN_ssGSEA	0.0239956	0.128817	C11orf65 (160140)_RNAseq	0.0141107
MMP23B	8510	Unbiased	0.195756	CRTC3.AS1_RRBS	0.0218622	0.156997	GSE46606_DAY1_VS_DAY3_CD40L_IL2_IL5_STIMULATED_IRF4MID_BCELL_UP_ssGSEA	0.0174099
CARS	833	Unbiased	0.195744	IFITM1 (8519)_CN	0.0260827	0.338296	CARS (833)_RNAseq	0.0439114
GLYR1	84656	Unbiased	0.195696	LIME1 (54923)_RNAseq	0.0150132	0.363657	GO_PHOSPHOLIPID_TRANSLOCATING_ATPASE_ACTIVITY_ssGSEA	0.0116428
RANBP2	5903	Related	0.19569	RGPD4 (285190)_CN	0.0681932	0.37782	RANBP1 (5902)_CN	0.0392456
SEC24C	9632	Unbiased	0.195687	RD3 (343035)_RNAseq	0.0195377	0.200584	GSE15659_CD45RA_NEG_CD4_TCELL_VS_ACTIVATED_TREG_DN_ssGSEA	0.0166838
ASGR1	432	Related	0.195674	RBBP6 (5930)_CN	0.0433019	0.237914	EDEM1 (9695)_RNAseq	0.0819738
MINAR1	23251	Related	0.195671	EMT_engineered	0.579949	0.0945314	EMT_engineered	0.463135
NPAS4	266743	Related	0.195645	EMT_engineered	0.204161	0.170816	ARNT (405)_CN	0.125597
LARP6	55323	Related	0.195644	LARP7 (51574)_RNAseq	0.113231	0.0395611	LARP7 (51574)_CN	0.142651
LAMC1	3915	Related	0.195641	CTNNB1 (1499)_RNAseq	0.0408754	0.00666894	LAMC3 (10319)_CN	0.0572803
PPIAL4G	644591	Unbiased	0.195616	DCUN1D3 (123879)_RNAseq	0.0340459	0.200541	MTA3 (57504)_RNAseq	0.0260736
IKBIP	121457	Unbiased	0.195608	KEGG_SNARE_INTERACTIONS_IN_VESICULAR_TRANSPORT_ssGSEA	0.031521	0.449448	ARHGAP31 (57514)_RNAseq	0.0282534
ZNF720	124411	Unbiased	0.195546	GSE3982_MEMORY_CD4_TCELL_VS_BCELL_UP_ssGSEA	0.0269625	0.25847	GO_REGULATION_OF_INTERLEUKIN_5_PRODUCTION_ssGSEA	0.0298103
HES6	55502	Related	0.195489	EMT_engineered	0.0491604	0.0600287	HES2 (54626)_RNAseq	0.0541591
SCGB2B2	284402	Unbiased	0.195482	NLRP7 (199713)_CN	0.0330088	0.120303	MIR1302.8_RRBS	0.0309284
RINL	126432	Related	0.195417	RIN3 (79890)_RNAseq	0.112231	0.146166	EMT_engineered	0.184057
ARMC5	79798	Unbiased	0.1954	BTN2A1 (11120)_RNAseq	0.0367753	0.389781	TACR2 (6865)_RNAseq	0.0613417
CENPJ	55835	Related	0.195372	LATS2 (26524)_CN	0.075706	0.0267132	EMT_engineered	0.0277186
BRIP1	83990	Related	0.195356	XRCC2 (7516)_RNAseq	0.0253316	0.196576	EMT_engineered	0.0738626
SCAMP3	10067	Unbiased	0.195259	B4GALT1_RRBS	0.0249352	-0.0686587	MFAP4 (4239)_RNAseq	0.0223072
TXK	7294	Related	0.195254	TEC (7006)_CN	0.105163	0.103165	PTCH1 (5727)_RNAseq	0.0494128
PIK3R4	30849	Unbiased	0.195237	ELOVL3 (83401)_RNAseq	0.0204872	0.215217	ARL5C (390790)_RNAseq	0.0244626
CELA1	1990	Unbiased	0.195224	MAD2L2 (10459)_RNAseq	0.0218151	0.189768	PROSER2 (254427)_RNAseq	0.0295194
WDR7	23335	Related	0.195223	ATP6V1B1 (525)_RNAseq	0.0484137	0.176771	EMT_engineered	0.0716578
LEF1	51176	Unbiased	0.195203	LEF1 (51176)_RNAseq	0.081326	0.132668	GO_REGULATION_OF_CELLULAR_PROTEIN_CATABOLIC_PROCESS_ssGSEA	0.0348977
DDX50	79009	Unbiased	0.195143	MENSE_HYPOXIA_UP_ssGSEA	0.0237766	0.097436	GO_LENS_DEVELOPMENT_IN_CAMERA_TYPE_EYE_ssGSEA	0.0581916
IER3IP1	51124	Unbiased	0.195127	REACTOME_TIE2_SIGNALING_ssGSEA	0.111131	0.121273	GSE19941_IL10_KO_VS_IL10_KO_AND_NFKBP50_KO_UNSTIM_MACROPHAGE_UP_ssGSEA	0.0500402
EXOSC6	118460	Unbiased	0.195114	GSE4984_GALECTIN1_VS_LPS_STIM_DC_UP_ssGSEA	0.0482344	0.238297	GSE21670_TGFB_VS_IL6_TREATED_STAT3_KO_CD4_TCELL_DN_ssGSEA	0.0482157
SAMM50	25813	Unbiased	0.195087	ARID4A (5926)_RNAseq	0.0334153	0.244879	RGS4 (5999)_RNAseq	0.0259241
RPL34	6164	Unbiased	0.195061	GRADE_COLON_VS_RECTAL_CANCER_DN_ssGSEA	0.0259881	0.205221	SFRP4 (6424)_RNAseq	0.0356554
NEFH	4744	Unbiased	0.195053	BIOCARTA_CHEMICAL_PATHWAY_ssGSEA	0.0210044	0.197251	TMEM150A (129303)_RNAseq	0.0152941
LIG1	3978	Related	0.195028	PARP1 (142)_RNAseq	0.0531252	0.0368296	POLD1 (5424)_RNAseq	0.021923
GBP7	388646	Unbiased	0.19502	MAHADEVAN_IMATINIB_RESISTANCE_DN_ssGSEA	0.0675138	0.180959	NEBL (10529)_RNAseq	0.0442012
PAX1	5075	Unbiased	0.194985	CSNK2A3 (283106)_RNAseq	0.0392069	0.217503	GSE17721_POLYIC_VS_CPG_1H_BMDC_UP_ssGSEA	0.01248
FGD2	221472	Related	0.194984	RHOT2_RRBS	0.0540332	0.110674	FARP1 (Q9Y4F1)_proteomics	0.0530747
NLRP4	147945	Related	0.194981	NLRP6 (171389)_RNAseq	0.143587	-0.040003	UBA52 (7311)_CN	0.0606254
ZBTB20	26137	Unbiased	0.194959	SRP9 (P49458)_proteomics	0.0599175	0.123665	GO_OTIC_VESICLE_DEVELOPMENT_ssGSEA	0.0157577
COQ8B	79934	Unbiased	0.194906	MEF2C (4208)_RNAseq	0.0127953	0.219135	UMP_metabolomics	0.0159124
ARL17A	51326	Unbiased	0.194906	GSE17721_CTRL_VS_LPS_4H_BMDC_UP_ssGSEA	0.0295426	0.0488407	HYI (Q5T013)_proteomics	0.028381
VPS52	6293	Unbiased	0.19487	TNFAIP8 (25816)_RNAseq	0.0512253	0.0412468	ELOVL1_RRBS	0.050411
ATAD5	79915	Related	0.194833	PCNA (5111)_CN	0.101655	0.0754332	RAD9A (5883)_CN	0.0549277
BTBD1	53339	Unbiased	0.194826	PRC1_BMI_UP.V1_UP_ssGSEA	0.0227478	0.164662	SREBP1_01_ssGSEA	0.0392687
UBAP1	51271	Related	0.194793	EMT_engineered	0.106013	0.116917	PPIC (5480)_RNAseq	0.066352
GDE1	51573	Related	0.194783	RGS16 (6004)_RNAseq	0.0584744	0.265767	PLSCR1 (5359)_RNAseq	0.0905794
ITLN2	142683	Related	0.194762	ITLN1 (55600)_CN	0.20056	0.157801	ENDOG (2021)_CN	0.118558
RAD9A	5883	Unbiased	0.19476	GO_NEGATIVE_REGULATION_OF_LIPID_CATABOLIC_PROCESS_ssGSEA	0.0134896	0.30695	NDUFS8 (4728)_RNAseq	0.0257577
SERPINB5	5268	Unbiased	0.194737	TBC1D14_RRBS	0.0356917	0.369343	MATN2 (4147)_RNAseq	0.0231476
INCENP	3619	Unbiased	0.194719	chr11q12_ssGSEA	0.0784985	0.351907	SPHK2 (56848)_RNAseq	0.0331018
OR2T27	403239	Related	0.194714	EMT_engineered	0.0856893	0.0589614	OR2T11 (127077)_CN	0.0701932
MOB3C	148932	Related	0.194687	CMTM3 (123920)_RNAseq	0.0484459	-0.0244333	MOB3A (126308)_CN	0.0348051
KRT3	3850	Related	0.19467	EPS15_RRBS	0.0701039	-0.0516371	INVS_RRBS	0.0459099
FANCL	55120	Related	0.194664	FANCE (2178)_RNAseq	0.0401691	0.146283	FANCE (2178)_RNAseq	0.0317266
PCYOX1	51449	Unbiased	0.194637	ZFP36L1 (677)_RNAseq	0.0209779	0.121578	GO_INTRAMOLECULAR_OXIDOREDUCTASE_ACTIVITY_TRANSPOSING_C_C_BONDS_ssGSEA	0.0216049
SQSTM1	8878	Related	0.194624	SNCA (6622)_CN	0.0198906	0.010357	RARA (5914)_RNAseq	0.0148483
ZNF280D	54816	Unbiased	0.194591	BIOCARTA_FMLP_PATHWAY_ssGSEA	0.0384263	0.0622817	ZNF436.1_RRBS	0.0663465
MRPL16	54948	Unbiased	0.19456	APOA1.1_RRBS	0.0232844	0.325584	SP140L (93349)_RNAseq	0.0229259
TRIM36	55521	Related	0.194547	LMO7 (Q8WWI1-3)_proteomics	0.0304958	0.202918	HSP90AA1 (3320)_RNAseq	0.0394917
RNFT1	51136	Unbiased	0.194479	SCARNA20 (677681)_CN	0.0489622	-0.0157106	DNMT3A (1788)_RNAseq	0.0344703
OR2G6	391211	Related	0.194472	EMT_engineered	0.163927	0.0187294	EMT_engineered	0.121821
C5orf34	375444	Related	0.194469	XPO1 (O14980)_proteomics	0.151116	0.1291	THBS3 (7059)_RNAseq	0.141697
IFT22	64792	Unbiased	0.194451	EDA2R (60401)_RNAseq	0.0205635	0.156885	TMEM132A (54972)_RNAseq	0.0342168
SNRK	54861	Related	0.194442	SIK1 (150094)_RNAseq	0.0746474	0.116999	MARK4 (57787)_CN	0.0681661
PLEC	5339	Unbiased	0.19444	NIKOLSKY_BREAST_CANCER_8Q23_Q24_AMPLICON_ssGSEA	0.0248343	0.291062	INGRAM_SHH_TARGETS_DN_ssGSEA	0.0372357
ARHGAP33	115703	Related	0.194389	RHOC (389)_CN	0.0651114	0.134556	RHOC (389)_RNAseq	0.0657088
ARAP2	116984	Unbiased	0.194289	PAEP (P09466-3)_proteomics	0.0293831	0.175802	MSMO1 (6307)_RNAseq	0.0229123
ELP1	8518	Unbiased	0.194289	GO_SKELETAL_MUSCLE_TISSUE_REGENERATION_ssGSEA	0.0274357	0.350584	KERLEY_RESPONSE_TO_CISPLATIN_UP_ssGSEA	0.0970631
IARS2	55699	Unbiased	0.194287	KPTN (11133)_RNAseq	0.0176635	0.282644	HOXB.AS3_RRBS	0.0398046
TSPAN5	10098	Related	0.194273	CD151 (977)_CN	0.0445429	0.116664	CD47 (961)_CN	0.0300236
PPM1E	22843	Unbiased	0.194191	HEATR6 (Q6AI08)_proteomics	0.0280125	0.205985	GSE13738_TCR_VS_BYSTANDER_ACTIVATED_CD4_TCELL_DN_ssGSEA	0.0584943
ZNF253	56242	Related	0.19419	ZNF680 (340252)_RNAseq	0.0476598	0.0335143	UBC (7316)_RNAseq	0.0497215
SYT14	255928	Unbiased	0.194166	CSNK1G2 (1455)_RNAseq	0.0256921	0.375079	RB_P107_DN.V1_DN_ssGSEA	0.0724455
SF3B2	10992	Unbiased	0.194137	PITX2_Q2_ssGSEA	0.0317958	0.423829	CTTN (2017)_RNAseq	0.0388078
MRPS7	51081	Related	0.19413	MRPS7 (51081)_CN	0.0468796	0.310965	MRPL12 (6182)_CN	0.0395074
GNPNAT1	64841	Related	0.194086	PSMA3 (5684)_CN	0.058245	0.241714	TRIM16 (10626)_CN	0.0730898
DNMT1	1786	Related	0.194081	DNMT1 (1786)_CN	0.0840701	0.131486	DNMT1 (1786)_CN	0.0390551
SSC4D	136853	Unbiased	0.194046	LOC101929089.1_RRBS	0.0165157	0.256449	HUS1B_RRBS	0.0232573
DNER	92737	Related	0.19395	NOTCH1 (P46531)_proteomics	0.0672406	0.169768	NOVA1 (4857)_RNAseq	0.100204
LPA	4018	Unbiased	0.193929	PDE10A (10846)_RNAseq	0.029395	0.307751	CLCNKB (1188)_RNAseq	0.0222319
KDELC2	143888	Unbiased	0.193922	INHBC (3626)_RNAseq	0.0646076	0.106112	C3orf22 (152065)_RNAseq	0.0363372
MRGPRX1	259249	Unbiased	0.193903	BOYAULT_LIVER_CANCER_SUBCLASS_G6_UP_ssGSEA	0.020767	0.116272	KIAA0513_RRBS	0.0219221
SELENOM	140606	Related	0.193825	EMT_engineered	0.706291	-0.013075	EMT_engineered	0.499266
LIX1	167410	Unbiased	0.193825	SLC38A1 (81539)_RNAseq	0.0183479	0.278712	C1QL1 (10882)_RNAseq	0.027268
FAM19A4	151647	Unbiased	0.193788	HSP90B1 (7184)_RNAseq	0.0296997	0.246903	NUP88 (4927)_RNAseq	0.0514143
PDRG1	81572	Related	0.193774	PDRG1 (81572)_CN	0.119963	0.182674	POLR3E (55718)_RNAseq	0.0502941
INTS3	65123	Unbiased	0.193731	OPCML (4978)_RNAseq	0.0576798	0.018879	ITPR1 (3708)_CN	0.0195892
GLIPR1L2	144321	Unbiased	0.1937	GSE28726_ACT_CD4_TCELL_VS_ACT_NKTCELL_DN_ssGSEA	0.0275802	0.190175	SSMD_Confounders	0.084091
MARC1	64757	Unbiased	0.193694	TBK1 (29110)_RNAseq	0.0451878	0.237761	LE_NEURONAL_DIFFERENTIATION_UP_ssGSEA	0.137287
ZNF679	168417	Unbiased	0.193693	SIX3 (6496)_RNAseq	0.0171144	0.014361	WACKER_HYPOXIA_TARGETS_OF_VHL_ssGSEA	0.0226921
CBLL1	79872	Unbiased	0.193692	MALSU1 (115416)_RNAseq	0.0244997	0.429586	LTBP2 (4053)_RNAseq	0.0261601
MBD3L2	125997	Related	0.193625	MBD3 (53615)_CN	0.0865731	0.0360423	HDAC1 (Q13547)_proteomics	0.0700909
MRPS28	28957	Unbiased	0.193625	MLX_RRBS	0.0171931	0.257396	SEMA3C (10512)_RNAseq	0.0230115
MGAT2	4247	Unbiased	0.193623	FAM13C (220965)_RNAseq	0.039193	0.331966	GO_DETECTION_OF_MECHANICAL_STIMULUS_INVOLVED_IN_SENSORY_PERCEPTION_ssGSEA	0.0207485
CAST	831	Related	0.193595	EMT_engineered	0.068831	0.248017	FNTB (2342)_CN	0.0517673
NEK8	284086	Unbiased	0.193589	GSE17721_12H_VS_24H_PAM3CSK4_BMDC_DN_ssGSEA	0.0627069	0.176587	CCDC81 (60494)_RNAseq	0.0222165
PAK4	10298	Unbiased	0.193571	GO_METALLOAMINOPEPTIDASE_ACTIVITY_ssGSEA	0.0167988	0.204657	TBX10 (347853)_RNAseq	0.0174838
DGKD	8527	Related	0.19357	SPIRE2 (84501)_RNAseq	0.083445	0.0807139	SPIRE2 (84501)_CN	0.0451194
CBX6	23466	Unbiased	0.193562	MAP4K2 (5871)_RNAseq	0.0213671	0.171937	DBNDD2 (55861)_RNAseq	0.0379548
MED22	6837	Related	0.193552	MED27 (9442)_CN	0.0398418	0.293919	MED27 (9442)_CN	0.0837037
CPLX4	339302	Unbiased	0.193544	ICK (22858)_RNAseq	0.0983132	0.271101	CYP1A1 (1543)_RNAseq	0.0280166
DNM1L	10059	Unbiased	0.193512	ER-alpha_pS118_RPPA	0.0108067	0.2961	GO_G_PROTEIN_ALPHA_SUBUNIT_BINDING_ssGSEA	0.0197959
NECTIN2	5819	Related	0.193499	PVR (5817)_CN	0.0705529	0.131155	TAF1 (6872)_RNAseq	0.0465509
RBBP5	5929	Unbiased	0.193465	CKAP4 (10970)_RNAseq	0.0344917	0.142139	TM7SF3 (51768)_RNAseq	0.0153217
PAM16	51025	Related	0.193455	BLOC1S2_RRBS	0.0476888	0.112041	DNAJC15 (Q9Y5T4)_proteomics	0.0527338
EBNA1BP2	10969	Unbiased	0.193439	PID_ARF6_DOWNSTREAM_PATHWAY_ssGSEA	0.0588158	0.357104	GSE5455_HEALTHY_VS_TUMOR_BEARING_MOUSE_SPLEEN_MONOCYTE_24H_INCUBATION_DN_ssGSEA	0.0257368
SF3B1	23451	Related	0.193422	SF3B1 (23451)_RNAseq	0.0244268	0.301073	SF3B1 (23451)_CN	0.0328317
UGGT1	56886	Unbiased	0.193418	GSE45365_NK_CELL_VS_BCELL_MCMV_INFECTION_UP_ssGSEA	0.0228099	0.413818	SDC4 (6385)_RNAseq	0.0571746
PEMT	10400	Unbiased	0.193404	GIPC2 (54810)_RNAseq	0.0523992	0.300416	TICAM2 (353376)_RNAseq	0.0452009
KCNIP2	30819	Related	0.193391	EMT_engineered	0.061554	0.133186	KCNE4 (23704)_RNAseq	0.0664887
MAFG	4097	Related	0.193344	NFIL3 (4783)_CN	0.0479017	0.0803008	MAFA_RRBS	0.0427732
S100A10	6281	Unbiased	0.193327	INA (9118)_RNAseq	0.0332886	0.282683	CHEN_PDGF_TARGETS_ssGSEA	0.0267433
METTL18	92342	Unbiased	0.193298	GO_MEMBRANE_INVAGINATION_ssGSEA	0.0660333	0.172885	EP400NL (Q6ZTU2-6)_proteomics	0.0507569
NPR2	4882	Unbiased	0.193278	GO_FILAMENTOUS_ACTIN_ssGSEA	0.0228413	0.230141	SRC_UP.V1_UP_ssGSEA	0.0204711
CYP2S1	29785	Unbiased	0.193228	BIRC7 (79444)_RNAseq	0.0362288	-0.0697816	TCEA3 (6920)_RNAseq	0.0288572
RNF213	57674	Related	0.193221	UBR2 (23304)_RNAseq	0.0316936	0.242861	BTRC (8945)_RNAseq	0.0356073
IFITM2	10581	Unbiased	0.193211	GSE3982_EOSINOPHIL_VS_DC_DN_ssGSEA	0.0531463	0.0917963	MIR31HG (554202)_CN	0.0139345
ZNF548	147694	Related	0.19319	ZNF256_RRBS	0.0361261	-0.0451509	ZNF133 (7692)_CN	0.0308961
ACTR6	64431	Related	0.19315	DNAJB5 (25822)_RNAseq	0.0389852	0.241119	ACTR6 (64431)_CN	0.0569755
ARHGEF16	27237	Unbiased	0.193121	CDK20 (23552)_RNAseq	0.0331215	0.148977	GSE40274_FOXP3_VS_FOXP3_AND_HELIOS_TRANSDUCED_ACTIVATED_CD4_TCELL_UP_ssGSEA	0.0199742
DUSP7	1849	Unbiased	0.193108	ETV4 (2118)_RNAseq	0.0226789	0.176935	TUBA3E (112714)_CN	0.0242775
ARMC7	79637	Unbiased	0.193101	CAMK1G (57172)_RNAseq	0.0164879	0.257036	DHAP/glyceraldehyde 3P_metabolomics	0.0176801
CELA3A	10136	Unbiased	0.193073	RNF215 (200312)_RNAseq	0.0230218	0.135631	PDE1A (5136)_CN	0.025027
CD151	977	Related	0.19304	LAMC2_RRBS	0.0621359	0.159605	LAMA3 (3909)_RNAseq	0.051326
PIMREG	54478	Related	0.193035	RBBP4 (Q09028)_proteomics	0.0572215	0.106381	AGTRAP (57085)_CN	0.0680426
DPY19L4	286148	Unbiased	0.193035	FBRS (J3KNZ9)_proteomics	0.0902483	0.222475	LOC285804_RRBS	0.0371631
PTGDS	5730	Unbiased	0.193007	ALKBH6 (84964)_RNAseq	0.015949	0.219718	DNMT3A (1788)_RNAseq	0.0189719
TCEA1	6917	Unbiased	0.192982	MYL7 (58498)_RNAseq	0.0132938	0.191939	GO_ACTOMYOSIN_STRUCTURE_ORGANIZATION_ssGSEA	0.0188327
HIST1H2BI	8346	Unbiased	0.192928	CAMTA1 (23261)_RNAseq	0.0164872	-0.0847945	IMPA2 (O14732)_proteomics	0.0296287
WDR25	79446	Related	0.192909	PNMA1 (9240)_CN	0.159547	0.22368	haematopoietic_and_lymphoid_tissue_primary_tissue_Lin	0.155871
TMEM52	339456	Related	0.192871	EMT_engineered	0.668346	0.131144	EMT_engineered	0.43654
FARSA	2193	Related	0.192866	EGFR_RPPA	0.032319	0.189729	GCK (2645)_RNAseq	0.0592066
COL23A1	91522	Related	0.192847	COL9A3 (1299)_RNAseq	0.0913871	-0.0280981	COL25A1_RRBS	0.0948855
ARHGAP9	64333	Related	0.192819	MAPK1 (5594)_CN	0.047464	0.131446	RHOT1 (Q8IXI2-3)_proteomics	0.0648857
VARS2	57176	Unbiased	0.19278	ZNF605 (100289635)_RNAseq	0.0492457	0.279064	MILICIC_FAMILIAL_ADENOMATOUS_POLYPOSIS_DN_ssGSEA	0.0218391
UGT3A1	133688	Unbiased	0.192778	GREB1L (80000)_RNAseq	0.0143827	0.0218408	MT-CO2 (4513)_RNAseq	0.0102714
EIPR1	7260	Related	0.192767	MLF1 (4291)_CN	0.0402665	0.110014	TLE4 (7091)_RNAseq	0.0355697
YIPF1	54432	Unbiased	0.192765	REACTOME_NOTCH1_INTRACELLULAR_DOMAIN_REGULATES_TRANSCRIPTION_ssGSEA	0.0343531	0.00322258	TIMP1 (7076)_RNAseq	0.0478521
TNFRSF13B	23495	Unbiased	0.192764	BCL2L10 (10017)_RNAseq	0.0331218	0.174318	GSE18148_CBFB_KO_VS_WT_TREG_UP_ssGSEA	0.0493468
LATS2	26524	Related	0.192736	CDKN1A (1026)_RNAseq	0.0491925	0.346175	CCDC88C (440193)_RNAseq	0.147255
ANKRD11	29123	Unbiased	0.192706	BIOCARTA_ALK_PATHWAY_ssGSEA	0.0328792	0.262962	GSE3982_BCELL_VS_NKCELL_UP_ssGSEA	0.0279601
ZNF280A	129025	Unbiased	0.192705	SIPA1L2 (57568)_RNAseq	0.0255942	0.121733	SPG20 (Q8N0X7)_proteomics	0.047537
ARHGAP32	9743	Unbiased	0.192679	XPNPEP3 (Q9NQH7)_proteomics	0.0290731	0.110691	ZIRN_TRETINOIN_RESPONSE_WT1_DN_ssGSEA	0.0251804
NOL6	65083	Related	0.192657	NPM1 (4869)_RNAseq	0.0329047	0.31966	VCP (7415)_CN	0.0530774
MARCH6	10299	Unbiased	0.192612	ZNF671 (79891)_RNAseq	0.0316527	0.262826	MYL9 (10398)_RNAseq	0.0205746
RTN4	57142	Related	0.192605	TMEM43 (79188)_CN	0.0521254	0.0503166	RPA2 (6118)_RNAseq	0.0292213
IQCF1	132141	Unbiased	0.192603	LOC101928674_RRBS	0.025124	0.0490663	TGFB1 (7040)_RNAseq	0.0580249
EMC2	9694	Related	0.192576	EMT_engineered	0.0883127	0.16548	HMGA1 (3159)_RNAseq	0.0462112
TPK1	27010	Unbiased	0.192558	GALR2 (8811)_RNAseq	0.0441728	0.0663062	GSE26928_CENTR_MEMORY_VS_CXCR5_POS_CD4_TCELL_DN_ssGSEA	0.0247952
NSG2	51617	Related	0.192526	NSG1 (27065)_CN	0.22182	0.161896	EMT_engineered	0.204585
SPECC1L	23384	Related	0.192512	PAN2 (9924)_RNAseq	0.0763752	0.0958931	EHBP1 (23301)_CN	0.0800138
CELF3	11189	Related	0.192487	EMT_engineered	0.0980379	-0.0110104	CELF2 (10659)_CN	0.0822044
OSBP2	23762	Unbiased	0.192477	CRTAC1 (55118)_RNAseq	0.0398071	0.260363	RRAD (6236)_RNAseq	0.0388905
TRPV6	55503	Unbiased	0.192458	REACTOME_SIGNALING_BY_WNT_ssGSEA	0.0281317	0.114025	SSMD_Confounders	0.0537359
CYC1	1537	Related	0.192437	EMT_engineered	0.0399952	0.189134	EMT_engineered	0.067764
FGFR1OP2	26127	Unbiased	0.192416	GO_NEGATIVE_REGULATION_OF_SUBSTRATE_ADHESION_DEPENDENT_CELL_SPREADING_ssGSEA	0.0312507	0.123603	BCL7B.1_RRBS	0.0434408
LMAN1	3998	Unbiased	0.192388	KCNG2 (26251)_CN	0.0413394	0.144164	ABDULRAHMAN_KIDNEY_CANCER_VHL_UP_ssGSEA	0.0155416
KMT2A	4297	Related	0.192386	HOXA9 (3205)_RNAseq	0.0282932	0.176625	MYB (4602)_RNAseq	0.0339425
COLGALT1	79709	Related	0.192385	VHL_Caution_RPPA	0.0781302	0.0747981	TP53 (7157)_CN	0.0361677
RBM14	10432	Unbiased	0.192378	C11orf24 (53838)_RNAseq	0.0451937	0.223825	THEMIS (Q8N1K5)_proteomics	0.0188075
SLC35F3	148641	Unbiased	0.192371	HEPACAM2 (253012)_RNAseq	0.0211865	0.0809299	SULT1C4 (27233)_RNAseq	0.0430016
COL4A3	1285	Unbiased	0.19235	TMEM143_RRBS	0.0215851	0.0800422	RUFY3 (22902)_RNAseq	0.0176655
RPL10L	140801	Related	0.192327	VDAC2 (P45880)_proteomics	0.0924062	0.135041	KAT2B (8850)_RNAseq	0.0327107
ERH	2079	Unbiased	0.192319	SPPL3 (121665)_RNAseq	0.0377937	0.289863	WENG_POR_DOSAGE_ssGSEA	0.0177003
ARL5C	390790	Unbiased	0.192307	TBC1D16 (125058)_RNAseq	0.02085	0.168519	SNORD45A_RRBS	0.0226378
NAALADL2	254827	Unbiased	0.192269	RAMJAUN_APOPTOSIS_BY_TGFB1_VIA_MAPK1_DN_ssGSEA	0.0421853	0.355665	MODULE_287_ssGSEA	0.0596923
PYGM	5837	Related	0.192258	ACAT1 (38)_RNAseq	0.100888	-0.00730235	PRDX2 (7001)_RNAseq	0.0499558
HNRNPD	3184	Related	0.192258	ATL3 (25923)_RNAseq	0.0293019	0.293766	ATL3 (25923)_RNAseq	0.0196132
ALYREF	10189	Related	0.192223	ALYREF (10189)_CN	0.0365831	0.349759	ALYREF (10189)_CN	0.117466
RIPK3	11035	Unbiased	0.192219	ATP2A3 (489)_RNAseq	0.0243607	0.20664	JI_RESPONSE_TO_FSH_UP_ssGSEA	0.0265702
UBQLNL	143630	Unbiased	0.192192	CUL7 (9820)_RNAseq	0.0358046	0.184763	MEF2C (4208)_RNAseq	0.0165878
THEM5	284486	Related	0.192184	THEM4 (117145)_CN	0.213074	0.130344	EMT_engineered	0.137916
PARP1	142	Unbiased	0.192149	COQ10A (93058)_RNAseq	0.0281348	0.230928	OSF2_Q6_ssGSEA	0.0322696
BAX	581	Unbiased	0.192148	DNAJC5G (285126)_RNAseq	0.0289587	0.0710715	CHRM2 (1129)_RNAseq	0.0216669
MYOM1	8736	Related	0.19214	MYOM2 (9172)_RNAseq	0.102108	0.143547	MYBPC2 (4606)_CN	0.0730203
GIGYF2	26058	Unbiased	0.192099	GSE15215_CD2_POS_VS_NEG_PDC_DN_ssGSEA	0.0267304	0.0318245	VILIMAS_NOTCH1_TARGETS_UP_ssGSEA	0.0214874
HNRNPK	3190	Related	0.192053	HNRNPK (3190)_CN	0.0635556	0.373447	HNRNPK (3190)_CN	0.068635
MARCH2	51257	Related	0.192042	EMT_engineered	0.0922178	0.11914	CDC34 (997)_CN	0.0548585
DDX59	83479	Related	0.192021	EMT_engineered	0.115029	0.370571	haematopoietic_and_lymphoid_tissue_primary_tissue_Lin	0.221098
RCC1	1104	Unbiased	0.192016	ADORA2A.AS1_RRBS	0.0197015	0.385769	EML5 (161436)_RNAseq	0.0286927
KIF15	56992	Related	0.192009	MAX (P61244)_proteomics	0.0336981	0.105442	DCTN1 (1639)_RNAseq	0.0218757
TACR3	6870	Unbiased	0.192004	GO_CYSTEINE_TYPE_PEPTIDASE_ACTIVITY_ssGSEA	0.0303781	0.0624962	VARELA_ZMPSTE24_TARGETS_UP_ssGSEA	0.0198022
DYNC2H1	79659	Unbiased	0.191996	PROB1_RRBS	0.0266126	0.0825986	DOLPP1 (57171)_RNAseq	0.0193339
FGF5	2250	Related	0.191987	FGF12_RRBS	0.088102	0.280337	EGF (1950)_CN	0.0366741
TSPAN33	340348	Unbiased	0.191926	ARX_RRBS	0.0204891	0.00114348	CHST12 (55501)_RNAseq	0.0232891
PF4V1	5197	Related	0.191908	SOST (50964)_CN	0.281339	-0.0427513	SOST_RRBS	0.206544
HLA-DOB	3112	Unbiased	0.191899	COA6 (388753)_RNAseq	0.0268728	0.0697977	NPIPA5 (100288332)_RNAseq	0.0167831
CNIH3	149111	Related	0.191886	SEC23A (10484)_RNAseq	0.0542498	0.00127102	TRAPPC3 (27095)_CN	0.0354427
OAF	220323	Unbiased	0.191857	SYPL2 (284612)_RNAseq	0.0207183	0.0503709	PCTP (58488)_RNAseq	0.0239164
SKP1	6500	Related	0.191843	CCNG2 (901)_RNAseq	0.0261266	0.0425717	ATP5A1_RRBS	0.0254206
STX11	8676	Unbiased	0.191759	SILIGAN_BOUND_BY_EWS_FLT1_FUSION_ssGSEA	0.016063	0.0444164	LAMB1_RRBS	0.0433143
CARD9	64170	Related	0.191725	ZNF417 (147687)_RNAseq	0.0526632	0.0906586	CEP70 (80321)_RNAseq	0.0293214
HMGN3	9324	Related	0.191724	Myeloma_histology_I_Lin	0.10896	0.0994551	NIN (51199)_CN	0.0737852
TMF1	7110	Related	0.191699	CD247 (919)_RNAseq	0.0927498	0.136647	ARL1 (400)_RNAseq	0.0687299
MGAT1	4245	Related	0.191684	SMAD9 (4093)_RNAseq	0.124534	0.0712115	UBC (7316)_RNAseq	0.0658646
ANKRD17	26057	Related	0.19168	CDKN1A (1026)_RNAseq	0.0506118	0.249928	EMT_engineered	0.0538834
HIF1AN	55662	Unbiased	0.191669	C3orf62 (375341)_RNAseq	0.0232142	0.446134	GSE22886_NAIVE_CD4_TCELL_VS_DC_UP_ssGSEA	0.0461176
AP3M2	10947	Unbiased	0.191604	REACTOME_SIGNALING_BY_NOTCH2_ssGSEA	0.0127607	0.0465319	CHRM2 (1129)_RNAseq	0.0539434
PINX1	54984	Unbiased	0.191577	ENPP4 (22875)_RNAseq	0.0320553	0.0133245	GO_NEGATIVE_REGULATION_OF_HEART_GROWTH_ssGSEA	0.0350793
SLC39A7	7922	Related	0.191573	USP49 (25862)_CN	0.0640879	0.310684	USP49 (25862)_CN	0.0712621
LAIR1	3903	Unbiased	0.191557	SPRY1 (10252)_RNAseq	0.0246233	0.238441	GSE13946_CTRL_VS_DSS_COLITIS_GD_TCELL_FROM_COLON_UP_ssGSEA	0.0233288
SLC38A1	81539	Related	0.191531	ADGRL2_RRBS	0.0657336	0.0517035	SLC38A2 (54407)_RNAseq	0.0504198
SLC39A6	25800	Related	0.191511	KDM5B (10765)_RNAseq	0.0839462	0.0963752	MYC (4609)_RNAseq	0.0508911
KLC3	147700	Related	0.191494	RAB11B (Q15907)_proteomics	0.0301024	0.102478	KLC4_RRBS	0.0564225
INS	3630	Unbiased	0.191488	UPK2 (7379)_RNAseq	0.0177406	0.188424	TERAMOTO_OPN_TARGETS_CLUSTER_5_ssGSEA	0.0264375
ZBTB14	7541	Unbiased	0.191485	QUINTENS_EMBRYONIC_BRAIN_RESPONSE_TO_IR_ssGSEA	0.0140086	0.102804	RTN4.3_RRBS	0.0338568
TTC39C	125488	Related	0.191483	TTC39B (158219)_RNAseq	0.108519	0.18437	NXF1 (10482)_RNAseq	0.0936813
TUBA4A	7277	Unbiased	0.191476	GO_NEUROPEPTIDE_BINDING_ssGSEA	0.0272962	0.184393	NME7 (29922)_RNAseq	0.0172959
GIMAP6	474344	Unbiased	0.191471	GO_REGULATION_OF_MRNA_POLYADENYLATION_ssGSEA	0.0374552	0.0633001	BRUINS_UVC_RESPONSE_VIA_TP53_GROUP_D_ssGSEA	0.0267274
COPS2	9318	Related	0.191463	COPS2 (9318)_CN	0.0366329	0.349519	COPS2 (9318)_CN	0.19693
SUSD2	56241	Unbiased	0.191461	CCDC134 (79879)_RNAseq	0.0262845	0.309088	IL21_UP.V1_DN_ssGSEA	0.0301361
ST6GALNAC2	10610	Related	0.191456	ST6GALNAC1 (55808)_CN	0.0841362	0.111802	ST6GALNAC1 (55808)_CN	0.0604197
MYF5	4617	Related	0.19143	MEF2A (4205)_CN	0.0651402	0.272966	TCF3 (6929)_RNAseq	0.0892938
S100A2	6273	Unbiased	0.191424	YY1AP1 (55249)_RNAseq	0.0455348	0.216415	chr2p12_ssGSEA	0.0207012
ZNF627	199692	Related	0.191398	ZNF337 (26152)_CN	0.0339589	0.117932	ZNF425_RRBS	0.0450979
SMAD3	4088	Related	0.191373	MBD1 (Q9UIS9-7)_proteomics	0.0440664	0.206005	CCNG2 (901)_CN	0.023832
EOGT	285203	Related	0.19132	POMGNT2 (84892)_CN	0.108463	0.0947511	IFI30_RRBS	0.0933937
ARHGAP22	58504	Unbiased	0.191312	SLC25A25 (114789)_RNAseq	0.0546033	-0.00964598	CARHSP1 (23589)_RNAseq	0.0258949
HERC2	8924	Related	0.191261	EME1 (146956)_CN	0.0195416	0.194784	EPCAM_RRBS	0.0374763
PRSS38	339501	Unbiased	0.191238	RBM5 (10181)_RNAseq	0.0630737	0.299098	COL12A1 (1303)_RNAseq	0.0410511
OR2T5	401993	Unbiased	0.191227	SSMD_Confounders	0.0376546	0.222571	EDA2R (60401)_RNAseq	0.0270341
SNAPC4	6621	Related	0.191224	SNAPC4 (6621)_CN	0.0907124	0.204379	MYB (4602)_CN	0.0338161
KLHL9	55958	Related	0.191188	KLHL29 (114818)_RNAseq	0.0423528	0.337396	EMT_engineered	0.14837
MIDN	90007	Unbiased	0.191179	DERL3 (91319)_RNAseq	0.0179165	0.188138	KAAB_FAILED_HEART_ATRIUM_UP_ssGSEA	0.0208919
NPM2	10361	Unbiased	0.191161	BTN1A1 (696)_RNAseq	0.0268997	0.211573	SSMD_Confounders	0.0214168
CYTH1	9267	Unbiased	0.191151	LOC100289580_RRBS	0.0663756	0.0392473	SPRY3 (10251)_RNAseq	0.032257
DYNLRB2	83657	Related	0.191139	SMAD3 (4088)_RNAseq	0.0914063	0.27091	IFT20 (90410)_CN	0.146041
CELA2A	63036	Unbiased	0.191083	SLC25A22 (Q9H936)_proteomics	0.106363	-0.0667525	ovary_clear_cell_disease_subtype_II_Lin	0.0326827
CDK2AP2	10263	Unbiased	0.19105	FADD (8772)_RNAseq	0.0201795	0.247507	TLE3.2_RRBS	0.0159071
NEB	4703	Related	0.191047	NCL (4691)_MutMis	0.0308313	0.257851	EMT_engineered	0.0828574
MYO1C	4641	Related	0.191037	CTTN (2017)_CN	0.0448455	0.214248	UBC (7316)_RNAseq	0.040919
CEBPB	1051	Related	0.191035	KLF5 (688)_RNAseq	0.0695649	-0.0679509	BEND3 (57673)_CN	0.0348685
TRNT1	51095	Unbiased	0.191008	ZNF217 (7764)_RNAseq	0.0190856	0.305733	GO_REGULATION_OF_EXTRACELLULAR_MATRIX_ASSEMBLY_ssGSEA	0.0129211
NOTCH3	4854	Unbiased	0.191007	GSE2770_IL12_VS_TGFB_AND_IL12_TREATED_ACT_CD4_TCELL_2H_UP_ssGSEA	0.0276446	0.322958	GO_PIGMENT_GRANULE_LOCALIZATION_ssGSEA	0.0145572
OAZ3	51686	Unbiased	0.191005	CIB3 (117286)_RNAseq	0.0385902	0.0025759	ZNF205.AS1_RRBS	0.0425827
KDM7A	80853	Unbiased	0.190983	GSE29949_MICROGLIA_VS_DC_BRAIN_UP_ssGSEA	0.024878	0.308839	GSE38304_MYC_NEG_VS_POS_GC_BCELL_DN_ssGSEA	0.0253682
ABCD3	5825	Related	0.190978	PELO (53918)_RNAseq	0.0185555	0.0814053	PCM1 (5108)_RNAseq	0.0208009
SEC16B	89866	Unbiased	0.190915	PID_P38_MKK3_6PATHWAY_ssGSEA	0.0343046	0.131288	DING_LUNG_CANCER_MUTATED_RECURRENTLY_ssGSEA	0.0293784
ABCC5	10057	Unbiased	0.190908	GO_REGULATION_OF_NUCLEOBASE_CONTAINING_COMPOUND_TRANSPORT_ssGSEA	0.0243233	0.282272	RECQL4 (9401)_RNAseq	0.0313353
DDX27	55661	Unbiased	0.190895	ACOT8 (10005)_RNAseq	0.0435835	0.523591	ARFGEF2 (10564)_RNAseq	0.0915467
DDX58	23586	Related	0.190863	FANCM (57697)_CN	0.0491721	0.324372	MYC (4609)_CN	0.0511215
GCFC2	6936	Unbiased	0.190858	RARG (5916)_RNAseq	0.0273262	0.0309097	PHF20L1_RRBS	0.0171068
TAF9	6880	Unbiased	0.190846	PAM (5066)_RNAseq	0.0782042	0.175535	SGMS1 (259230)_RNAseq	0.0405549
RAD54B	25788	Unbiased	0.190784	GSE24081_CONTROLLER_VS_PROGRESSOR_HIV_SPECIFIC_CD8_TCELL_DN_ssGSEA	0.0232219	0.248317	MAPK7_RRBS	0.0177738
PKHD1L1	93035	Unbiased	0.19078	EMR2 (Q9UHX3)_proteomics	0.0339765	0.333332	GSE17721_4_VS_24H_CPG_BMDC_UP_ssGSEA	0.0468527
LCTL	197021	Unbiased	0.190777	DCTN6 (10671)_RNAseq	0.0405977	0.160034	NRN1L_RRBS	0.0268698
FZD4	8322	Related	0.190748	CTTN (2017)_CN	0.0421083	0.191618	SLC18A3_RRBS	0.0412143
OR5M1	390168	Unbiased	0.190722	DCHS1 (8642)_RNAseq	0.0374571	0.258141	COL4A6_RRBS	0.0122838
NOSIP	51070	Related	0.190699	EMT_engineered	0.0644663	0.153645	POLL (27343)_RNAseq	0.043364
DAD1	1603	Related	0.190693	DAD1 (1603)_CN	0.146878	0.123802	DAD1 (1603)_RNAseq	0.0620482
WARS2	10352	Unbiased	0.190681	GSE26669_CTRL_VS_COSTIM_BLOCK_MLR_CD8_TCELL_DN_ssGSEA	0.0144488	0.210945	chr16p13_ssGSEA	0.0167558
PAXIP1	22976	Unbiased	0.19068	CCDC6 (8030)_RNAseq	0.0263926	0.190646	SEL1L3 (23231)_RNAseq	0.0241464
MXD3	83463	Unbiased	0.190619	GSE17721_CTRL_VS_POLYIC_1H_BMDC_DN_ssGSEA	0.0347585	0.128887	GO_POLE_PLASM_ssGSEA	0.0243658
LGALS3BP	3959	Unbiased	0.19061	ZNF765 (91661)_RNAseq	0.0389022	0.213662	PRKCB (5579)_RNAseq	0.0673696
CPT1A	1374	Related	0.190604	NR4A1 (3164)_RNAseq	0.0543024	0.193892	LYN (4067)_RNAseq	0.0546765
KPNA4	3840	Unbiased	0.190594	TNFAIP6 (7130)_RNAseq	0.0252196	0.231819	AMUNDSON_DNA_DAMAGE_RESPONSE_TP53_ssGSEA	0.01643
IMPACT	55364	Related	0.190503	ACTB (60)_CN	0.0610557	0.165864	EMT_engineered	0.03685
SMCR8	140775	Unbiased	0.190497	ZNF324_RRBS	0.0327527	0.0892702	HNRNPA1L2 (144983)_RNAseq	0.0179452
NSUN5	55695	Unbiased	0.190435	GSE360_L_MAJOR_VS_M_TUBERCULOSIS_DC_DN_ssGSEA	0.0213422	-0.105819	AMELX (265)_RNAseq	0.0516768
OR1I1	126370	Unbiased	0.190404	MCCLUNG_CREB1_TARGETS_UP_ssGSEA	0.0280995	0.348823	ZMAT3 (64393)_RNAseq	0.131219
EGR3	1960	Related	0.190403	EMT_engineered	0.207706	0.0427876	EGR2 (1959)_RNAseq	0.148323
TMF1	7110	Unbiased	0.190401	GO_T_CELL_RECEPTOR_COMPLEX_ssGSEA	0.0381647	0.228238	GSE40274_FOXP3_VS_FOXP3_AND_PBX1_TRANSDUCED_ACTIVATED_CD4_TCELL_DN_ssGSEA	0.0191588
PPRC1	23082	Related	0.190389	CA10_RRBS	0.0753837	0.0672396	EMT_engineered	0.0422145
SPATA8	145946	Unbiased	0.190374	GSE13522_WT_VS_IFNG_KO_SKING_T_CRUZI_Y_STRAIN_INF_DN_ssGSEA	0.0275991	0.229643	C1orf122 (127687)_RNAseq	0.0267718
SCGB1D1	10648	Unbiased	0.190368	RAPGEF4 (11069)_RNAseq	0.0382038	0.432902	GO_REGULATION_OF_MRNA_3_END_PROCESSING_ssGSEA	0.0392663
CST6	1474	Related	0.190366	EMT_engineered	0.0603737	0.283884	EMT_engineered	0.147544
WDR18	57418	Related	0.190356	ANXA7 (310)_RNAseq	0.0390713	0.286695	WDR18 (57418)_CN	0.0686384
SIRT3	23410	Related	0.190345	ACSS1 (84532)_RNAseq	0.0410033	0.0857115	HSPA1L (3305)_RNAseq	0.0329758
AIPL1	23746	Unbiased	0.190336	KCNJ6 (3763)_RNAseq	0.0196568	0.221686	MODULE_530_ssGSEA	0.0351907
PARN	5073	Unbiased	0.190279	NDUFA4L2_RRBS	0.0140051	0.104115	SSMD_Confounders	0.0288678
ZNF2	7549	Related	0.190272	ZNF513 (130557)_CN	0.0310114	0.0140876	ZNF30 (90075)_RNAseq	0.0229543
STAC3	246329	Unbiased	0.190257	BRD9 (Q9H8M2)_proteomics	0.025209	0.344996	ATG4D (84971)_RNAseq	0.0316293
WISP3	8838	Unbiased	0.190256	GO_ATPASE_BINDING_ssGSEA	0.0404114	0.273661	BREDEMEYER_RAG_SIGNALING_NOT_VIA_ATM_UP_ssGSEA	0.0318189
DPEP2	64174	Related	0.190243	LRFN3 (79414)_RNAseq	0.065698	0.287529	ITGAV (3685)_RNAseq	0.113467
TOP3A	7156	Unbiased	0.190237	SMCR8 (140775)_RNAseq	0.0179286	0.0479339	CFHR3 (10878)_RNAseq	0.0314408
TUBB1	81027	Related	0.190148	CCT3 (P49368)_proteomics	0.0190819	-0.0421393	OTC (5009)_RNAseq	0.0179411
NFE2L1	4779	Unbiased	0.190141	GO_PHAGOLYSOSOME_ASSEMBLY_ssGSEA	0.0292672	0.368005	SLC7A14 (57709)_RNAseq	0.0235634
TOP1MT	116447	Unbiased	0.190132	YDJC (A8MPS7)_proteomics	0.0254579	0.0640079	REACTOME_ENOS_ACTIVATION_AND_REGULATION_ssGSEA	0.0233265
COL3A1	1281	Related	0.190066	SPARC (P09486)_proteomics	0.0500965	-0.00476815	COL11A2 (1302)_RNAseq	0.0367525
SLC38A2	54407	Related	0.190064	TUBA4A (7277)_RNAseq	0.0788167	0.0846197	EMT_engineered	0.0650583
SEC61A2	55176	Related	0.190063	SCAMP1_RRBS	0.209035	0.243631	FAXC (84553)_RNAseq	0.0470709
ABCA2	20	Unbiased	0.190008	IL16 (3603)_RNAseq	0.0267749	0.142353	DYSF.1_RRBS	0.0231153
SYTL3	94120	Related	0.189998	DOC2A (8448)_RNAseq	0.0519565	0.308152	skin_disease_Lin	0.075748
DDIT4	54541	Unbiased	0.189977	CCDC181 (57821)_RNAseq	0.0758146	0.116458	EIF3H (8667)_RNAseq	0.0171352
FOXH1	8928	Unbiased	0.189964	ZNF250 (58500)_RNAseq	0.0322867	0.224476	UGGT1.1_RRBS	0.0180715
FOXRED1	55572	Unbiased	0.189955	SLC16A3 (9123)_RNAseq	0.0146948	0.15385	GO_DNA_HELICASE_COMPLEX_ssGSEA	0.0143064
FAS	355	Related	0.189945	RHOBTB3 (22836)_RNAseq	0.0232441	0.12217	NOL3 (8996)_RNAseq	0.0461162
MPLKIP	136647	Unbiased	0.189944	CHESLER_BRAIN_QTL_CIS_ssGSEA	0.0372858	0.163743	ABTB2 (25841)_RNAseq	0.0214042
TMIGD2	126259	Unbiased	0.189928	NKX3A_01_ssGSEA	0.0254816	0.341111	SH3BGRL3 (83442)_RNAseq	0.0430251
RASD1	51655	Unbiased	0.189917	NKX2-3 (159296)_RNAseq	0.020084	0.180265	ZFYVE19 (84936)_RNAseq	0.0225342
SLC4A2	6522	Unbiased	0.189909	MAPK7 (Q13164)_proteomics	0.0234089	0.212332	TICAM2 (353376)_RNAseq	0.0320493
OR2L8	391190	Related	0.189908	EMT_engineered	0.213737	0.0975654	EMT_engineered	0.218491
AHSA1	10598	Related	0.189892	CDC37 (11140)_RNAseq	0.0741593	-0.0192666	DDX3X_RRBS	0.0376614
CNTD1	124817	Unbiased	0.189884	FOXE1_RRBS	0.0229823	0.164168	FRY (10129)_RNAseq	0.0220807
GRN	2896	Unbiased	0.189846	EGLN1 (54583)_RNAseq	0.0297753	0.176606	GO_DICARBOXYLIC_ACID_TRANSPORT_ssGSEA	0.0326262
PRSS21	10942	Unbiased	0.189839	SCAI (286205)_RNAseq	0.0239943	0.442687	GADL1 (339896)_RNAseq	0.0238196
DEGS2	123099	Unbiased	0.189818	GDPD1 (Q8N9F7)_proteomics	0.0249291	0.206849	MESP1_RRBS	0.01424
KAAG1	353219	Related	0.189801	EMT_engineered	0.282367	0.187417	EMT_engineered	0.312253
OR51A4	401666	Related	0.189793	OR51A2 (401667)_CN	0.134772	0.0915056	EMT_engineered	0.145208
STRN3	29966	Related	0.189781	STRN3 (29966)_RNAseq	0.0497864	0.0378942	STRN3 (29966)_CN	0.0522642
RAB3B	5865	Unbiased	0.189749	KUROKAWA_LIVER_CANCER_CHEMOTHERAPY_DN_ssGSEA	0.0324656	0.307328	GSE21063_CTRL_VS_ANTI_IGM_STIM_BCELL_8H_UP_ssGSEA	0.0514762
SNRPD1	6632	Unbiased	0.189728	SSMD_Confounders	0.031121	0.316492	SNRPD1 (6632)_CN	0.0714817
KRTAP4-5	85289	Related	0.18965	EMT_engineered	0.208226	-0.064589	EMT_engineered	0.285885
PODXL	5420	Unbiased	0.189625	TPBGL (100507050)_RNAseq	0.0577823	0.199802	SPTBN5_RRBS	0.0292042
ZNF653	115950	Unbiased	0.189623	RGAGGAARY_PU1_Q6_ssGSEA	0.0359152	0.225622	MODULE_9_ssGSEA	0.072769
DNMT3L	29947	Unbiased	0.189537	GSE21670_TGFB_VS_IL6_TREATED_CD4_TCELL_DN_ssGSEA	0.018843	0.149517	GO_COP9_SIGNALOSOME_ssGSEA	0.0167959
DPYSL2	1808	Unbiased	0.189519	BIOCARTA_PTC1_PATHWAY_ssGSEA	0.0362425	0.183687	SEKI_INFLAMMATORY_RESPONSE_LPS_DN_ssGSEA	0.0311437
CLEC4F	165530	Unbiased	0.189515	WIKMAN_ASBESTOS_LUNG_CANCER_DN_ssGSEA	0.0306664	0.39221	CHIANG_LIVER_CANCER_SUBCLASS_CTNNB1_DN_ssGSEA	0.0413953
OR1C1	26188	Unbiased	0.189492	NCSTN (23385)_RNAseq	0.0352432	0.0619862	MOB2 (81532)_RNAseq	0.028368
TENT4B	64282	Unbiased	0.189475	CMTM7 (112616)_CN	0.0371165	0.126521	ZNF707_RRBS	0.0130056
WDR78	79819	Unbiased	0.189406	ZHX3 (Q9H4I2)_proteomics	0.0233958	0.249927	BCAM (4059)_RNAseq	0.0379395
ZP1	22917	Unbiased	0.189396	SH3D21.1_RRBS	0.0286012	0.238827	RNF2 (Q99496)_proteomics	0.0252697
OR2T8	343172	Unbiased	0.189367	ZNF860 (344787)_RNAseq	0.0309217	0.0555771	CARD9_RRBS	0.0258044
INTS10	55174	Unbiased	0.189365	ERI1 (Q8IV48)_proteomics	0.0373575	0.192982	ZNF385A (25946)_RNAseq	0.0353958
WWC2	80014	Unbiased	0.189345	OGT (8473)_RNAseq	0.0673346	-0.00531511	ATRX (546)_RNAseq	0.0421601
DPY30	84661	Unbiased	0.189289	SLC4A8 (9498)_RNAseq	0.0260201	0.318349	WILLIAMS_ESR2_TARGETS_DN_ssGSEA	0.0748404
IPO5	3843	Unbiased	0.189271	ZNF185 (O15231-3)_proteomics	0.0240912	0.144717	MON2_RRBS	0.0242818
KRI1	65095	Unbiased	0.18925	LRRC69 (100130742)_RNAseq	0.0275024	0.176811	GO_POSITIVE_REGULATION_OF_ENDOTHELIAL_CELL_CHEMOTAXIS_ssGSEA	0.0353927
TMEM169	92691	Unbiased	0.18923	COG2_RRBS	0.0501308	0.0522292	HOXA6_RRBS	0.120751
SMCO1	255798	Unbiased	0.189208	B4GALT5 (9334)_RNAseq	0.0354073	0.265369	MORF_TERF1_ssGSEA	0.0198971
NAE1	8883	Unbiased	0.189207	TCTN1_RRBS	0.014827	-0.0566078	REC8 (9985)_RNAseq	0.0311957
CENPF	1063	Related	0.189199	KIF18A (81930)_CN	0.0212165	0.274564	SEC13 (6396)_RNAseq	0.0627896
MARK3	4140	Unbiased	0.189187	chr6q26_ssGSEA	0.0145356	0.135539	FAM163A (148753)_RNAseq	0.0252662
KIF21B	23046	Unbiased	0.189106	CAMP_UP.V1_UP_ssGSEA	0.02051	0.351786	GTTAAAG_MIR302B_ssGSEA	0.0862382
STMN2	11075	Unbiased	0.189104	GALNS (2588)_RNAseq	0.0266971	0.305877	GLUD2 (2747)_RNAseq	0.0429427
CHRNB2	1141	Unbiased	0.189089	XXYLT1 (152002)_RNAseq	0.0239623	0.0295751	HCN2 (610)_RNAseq	0.0229535
SRC	6714	Unbiased	0.189069	ANXA11 (311)_RNAseq	0.0163305	0.104498	BRD3 (Q15059)_proteomics	0.0168002
PLCXD3	345557	Unbiased	0.189064	FZD4 (8322)_RNAseq	0.0688129	0.284717	H1F0 (3005)_RNAseq	0.0365567
DUSP10	11221	Unbiased	0.189042	DUSP10 (11221)_RNAseq	0.030859	0.200576	GO_ATP_HYDROLYSIS_COUPLED_TRANSMEMBRANE_TRANSPORT_ssGSEA	0.0173307
MRPL11	65003	Related	0.189009	MRPL12_RRBS	0.0163749	0.113088	MRPS11 (64963)_RNAseq	0.0286322
B4GALT7	11285	Unbiased	0.188998	GO_REGULATION_OF_ACTIN_NUCLEATION_ssGSEA	0.0274335	0.163563	AAGWWRNYGGC_UNKNOWN_ssGSEA	0.0378966
STAT3	6774	Related	0.188996	IFI16 (3428)_RNAseq	0.0346519	0.170333	HDAC3 (8841)_CN	0.030038
KAT2B	8850	Unbiased	0.188994	GO_REGULATION_OF_NEUROTRANSMITTER_TRANSPORT_ssGSEA	0.0418477	0.100955	UPK1A (11045)_RNAseq	0.0165881
ZNF443	10224	Unbiased	0.188983	ARPP21 (10777)_RNAseq	0.0437163	0.184474	GSE22886_NAIVE_CD4_TCELL_VS_NKCELL_UP_ssGSEA	0.0273929
MAP3K12	7786	Related	0.188948	NOTCH1 (4851)_CN	0.0411524	0.247678	NOTCH2 (4853)_RNAseq	0.0956956
ARID4A	5926	Unbiased	0.188942	SLX4IP (Q5VYV7)_proteomics	0.0412193	0.259006	CWF19L2 (143884)_RNAseq	0.0367926
NFKBIA	4792	Unbiased	0.188935	GO_POSITIVE_REGULATION_OF_DENDRITIC_SPINE_DEVELOPMENT_ssGSEA	0.0254606	0.256665	RPS27L (51065)_RNAseq	0.0306493
UBN2	254048	Related	0.188927	EMT_engineered	0.0955533	0.238937	haematopoietic_and_lymphoid_tissue_primary_tissue_Lin	0.0901434
ESYT2	57488	Unbiased	0.188926	MRPS33 (51650)_RNAseq	0.0172057	0.0177003	RIMKLA (284716)_RNAseq	0.0184732
ECT2	1894	Unbiased	0.1889	uridine_metabolomics	0.0299087	0.298927	SMU1 (55234)_RNAseq	0.0353277
RPS11	6205	Related	0.188893	RPS11 (6205)_CN	0.0419407	0.376611	RPS11 (6205)_RNAseq	0.061557
ZNF395	55893	Unbiased	0.188888	GSG1 (83445)_RNAseq	0.0425705	0.194602	GO_REGULATION_OF_SKELETAL_MUSCLE_ADAPTATION_ssGSEA	0.0200625
CR1	1378	Related	0.188886	SEZ6L2 (26470)_RNAseq	0.0764445	0.392562	haematopoietic_and_lymphoid_tissue_primary_tissue_Lin	0.251494
COIL	8161	Related	0.188875	PDE4D (5144)_RNAseq	0.0304131	0.0825	VRK1 (7443)_RNAseq	0.0222823
PPP2R5E	5529	Related	0.188874	CDC20 (991)_RNAseq	0.0322501	0.211457	EGFR (1956)_RNAseq	0.068326
TMEM33	55161	Unbiased	0.188871	PAL_PRMT5_TARGETS_DN_ssGSEA	0.038025	0.167825	BIOCARTA_CK1_PATHWAY_ssGSEA	0.0227421
CHD8	57680	Related	0.188854	EMT_engineered	0.0420048	0.329924	EMT_engineered	0.0838385
PDE1B	5153	Unbiased	0.188852	TSC22D2 (9819)_RNAseq	0.0204927	0.162314	SSMD_Confounders	0.0326391
KCTD21	283219	Unbiased	0.188839	PAAF1 (80227)_RNAseq	0.0276088	0.123933	GO_REGULATION_OF_LIPASE_ACTIVITY_ssGSEA	0.0263847
ZACN	353174	Unbiased	0.188811	GSE16385_MONOCYTE_VS_12H_ROSIGLITAZONE_TREATED_MACROPHAGE_UP_ssGSEA	0.0167371	0.226484	MCOLN2 (255231)_RNAseq	0.018993
FAM187B	148109	Unbiased	0.188795	PEX11B (O96011)_proteomics	0.0281059	0.325332	SHISA9 (729993)_RNAseq	0.0299678
MPHOSPH6	10200	Unbiased	0.188786	CDYL2 (124359)_CN	0.0340443	0.368608	MPHOSPH6 (10200)_RNAseq	0.0537739
REG3A	5068	Unbiased	0.18878	JPH4 (84502)_RNAseq	0.0235618	0.0864727	RASA4 (O43374)_proteomics	0.0242044
GAS2L2	246176	Unbiased	0.188779	MCM7 (4176)_RNAseq	0.0220048	0.137019	FAM71D (161142)_RNAseq	0.0184768
STK38	11329	Related	0.188777	MICAL2 (9645)_RNAseq	0.0338392	0.406497	haematopoietic_and_lymphoid_tissue_primary_tissue_Lin	0.0674867
POLR2I	5438	Related	0.188774	GPS1_RRBS	0.0282923	0.378921	POLR2I (5438)_CN	0.0887928
GPATCH11	253635	Related	0.188755	SDCBP (6386)_RNAseq	0.0859462	0.179022	ZRSR2_RRBS	0.0790219
CA4	762	Unbiased	0.188735	BCL2L2 (Q92843-2)_proteomics	0.0313981	0.139216	FAM182A (284800)_CN	0.0391069
INHBE	83729	Related	0.188691	INHBC (3626)_CN	0.12243	0.200922	haematopoietic_and_lymphoid_tissue_primary_tissue_Lin	0.0850853
NUDT19	390916	Related	0.188676	NEDD8 (4738)_CN	0.0929047	0.109998	SUMO1 (7341)_CN	0.0660715
LSM3	27258	Related	0.188659	PTBP1 (P26599)_proteomics	0.0319374	0.126971	LSM3 (27258)_RNAseq	0.0306664
MRPS14	63931	Unbiased	0.18865	GSE41176_UNSTIM_VS_ANTI_IGM_STIM_TAK1_KO_BCELL_3H_UP_ssGSEA	0.0432765	0.0765827	BIOCARTA_CXCR4_PATHWAY_ssGSEA	0.0565771
CD83	9308	Unbiased	0.18864	FAELT_B_CLL_WITH_VH_REARRANGEMENTS_DN_ssGSEA	0.0176467	0.130768	MPG_RRBS	0.0193892
CCDC112	153733	Related	0.188631	EMT_engineered	0.0843652	0.102448	LTBR_RRBS	0.098026
RRP7A	27341	Related	0.188622	TMX3_RRBS	0.0443466	0.0467214	KRR1 (11103)_CN	0.0360284
COQ10A	93058	Related	0.18862	ECH1 (1891)_CN	0.126567	-0.0525092	DLG4 (1742)_CN	0.0966378
PRSS55	203074	Unbiased	0.188573	SAMSN1 (64092)_RNAseq	0.020421	0.215865	MODULE_159_ssGSEA	0.0227889
RBM47	54502	Related	0.188555	EMT_engineered	0.210801	0.135769	EMT_engineered	0.148834
KLHL22	84861	Unbiased	0.188536	AAMP (14)_RNAseq	0.0344496	-0.0558485	MODULE_200_ssGSEA	0.0229288
IL6R	3570	Related	0.188525	Myeloma_histology_I_Lin	0.0500223	0.107325	ADAM17 (6868)_RNAseq	0.0522999
LONP1	9361	Related	0.188525	GCK (2645)_CN	0.028144	0.2716	MAP2K2 (5605)_CN	0.0328018
SNAP29	9342	Related	0.188485	VTI1B (10490)_CN	0.0592366	0.144442	EMT_engineered	0.0618108
FOSL2	2355	Unbiased	0.188472	GLRB (2743)_RNAseq	0.0626917	0.0484423	UQCRH_RRBS	0.0286993
IGFBP3	3486	Related	0.188467	IGFBP3 (3486)_RNAseq	0.0978746	-0.0231044	EZH2 (2146)_RNAseq	0.0269497
GTF3C5	9328	Unbiased	0.188451	SSMD_Confounders	0.0289074	0.172106	BACOLOD_RESISTANCE_TO_ALKYLATING_AGENTS_DN_ssGSEA	0.0256883
PACSIN2	11252	Related	0.188416	ADRB2 (154)_RNAseq	0.0508276	0.0847068	LDLRAP1 (26119)_CN	0.042978
CYB5D1	124637	Related	0.188408	DCUN1D1 (54165)_CN	0.193298	-0.0541531	EMT_engineered	0.193929
SRRM5	100170229	Unbiased	0.188392	chr7q31_ssGSEA	0.0236555	0.536672	SSMD_Confounders	0.476008
POU4F3	5459	Related	0.188391	POU3F4 (5456)_CN	0.0633396	0.115656	HIPK2 (28996)_RNAseq	0.0758792
PHF13	148479	Unbiased	0.188384	GO_ENERGY_HOMEOSTASIS_ssGSEA	0.0368806	0.259407	GRAHAM_CML_QUIESCENT_VS_NORMAL_DIVIDING_DN_ssGSEA	0.0212535
TAS2R5	54429	Unbiased	0.188377	WWOX (51741)_CN	0.0334274	0.214251	GSE13485_CTRL_VS_DAY7_YF17D_VACCINE_PBMC_UP_ssGSEA	0.0127091
TRIM24	8805	Related	0.188375	MDM2 (4193)_RNAseq	0.0446368	0.106821	EMT_engineered	0.024588
GTF3C6	112495	Related	0.188375	NXF1 (10482)_CN	0.0945582	0.25066	CRCP (27297)_RNAseq	0.0598396
WDCP	80304	Related	0.18837	Adenocarcinoma_histology_II_Lin	0.0415969	0.106756	TNNT1 (7138)_RNAseq	0.0691624
MPPED2	744	Unbiased	0.188366	TRIM49D1 (399939)_RNAseq	0.0271073	-0.0126305	CNGA4 (1262)_RNAseq	0.0382919
BAIAP2L2	80115	Unbiased	0.188331	MYH9 (4627)_CN	0.0267664	0.159177	EVA1B (55194)_RNAseq	0.0267734
CCAR2	57805	Related	0.18833	VHL (7428)_RNAseq	0.0498778	0.223428	ATM (472)_RNAseq	0.0401638
LIN54	132660	Related	0.188326	LIN54 (132660)_CN	0.0840848	0.29693	L3MBTL2 (83746)_CN	0.0817768
GPBP1L1	60313	Unbiased	0.188323	RDH8 (50700)_RNAseq	0.0378139	0.29355	PETRETTO_HEART_MASS_QTL_CIS_DN_ssGSEA	0.0398044
NFKB2	4791	Related	0.188302	TNFAIP3 (7128)_RNAseq	0.125334	0.122399	POLR1E (64425)_RNAseq	0.0462886
IDH3A	3419	Related	0.188296	ETFA (2108)_CN	0.0141438	0.163578	DNAJA4 (55466)_CN	0.0151327
KDM4C	23081	Related	0.188275	SSBP3 (23648)_RNAseq	0.05678	0.0421527	PPARG (5468)_CN	0.0564553
STARD7	56910	Unbiased	0.188261	BIOCARTA_HDAC_PATHWAY_ssGSEA	0.0282638	0.0369611	BIOCARTA_FEEDER_PATHWAY_ssGSEA	0.0345439
DOCK2	1794	Unbiased	0.188248	CD52 (1043)_RNAseq	0.0247168	0.274297	RBM11 (54033)_RNAseq	0.0123695
PEX26	55670	Unbiased	0.188245	ATRN (8455)_RNAseq	0.0462198	0.282878	CYP27A1 (1593)_RNAseq	0.0329292
UBASH3A	53347	Unbiased	0.188212	TBC1D16 (125058)_RNAseq	0.0226601	0.21164	GLIPR2 (152007)_RNAseq	0.0328031
SULT1C2	6819	Related	0.188182	ACD (65057)_RNAseq	0.079858	0.0209596	EMT_engineered	0.0478694
NABP2	79035	Unbiased	0.188159	GO_REGULATION_OF_FEMALE_GONAD_DEVELOPMENT_ssGSEA	0.0211829	0.311707	TWIST1 (7291)_RNAseq	0.0497559
ACAD9	28976	Unbiased	0.188147	UTP20 (27340)_MutDam	0.0275438	0.219099	IIZUKA_LIVER_CANCER_EARLY_RECURRENCE_ssGSEA	0.0197589
LGALS9B	284194	Unbiased	0.18809	GO_REGULATION_OF_MONOOXYGENASE_ACTIVITY_ssGSEA	0.0227023	0.246733	CRYZ (1429)_RNAseq	0.036219
ASB7	140460	Unbiased	0.188086	CERS4 (79603)_RNAseq	0.0582469	0.257071	GO_FC_GAMMA_RECEPTOR_SIGNALING_PATHWAY_ssGSEA	0.0227846
COMTD1	118881	Unbiased	0.188082	DLG1 (1739)_RNAseq	0.0212872	0.171701	DCP1B (196513)_RNAseq	0.0251202
GUCD1	83606	Unbiased	0.18807	CRTAC1 (55118)_RNAseq	0.0828574	0.154255	GSE36476_YOUNG_VS_OLD_DONOR_MEMORY_CD4_TCELL_72H_TSST_ACT_DN_ssGSEA	0.0479368
FHL2	2274	Related	0.188063	REV1 (51455)_RNAseq	0.0408728	0.108512	Carcinoma_histology_II_Lin	0.0258924
GPC6	10082	Unbiased	0.18806	GIP (2695)_RNAseq	0.0247264	0.053788	ZNF441 (126068)_RNAseq	0.0276843
B4GALT3	8703	Unbiased	0.188004	SABATES_COLORECTAL_ADENOMA_DN_ssGSEA	0.0169262	0.311724	SDHC (6391)_RNAseq	0.0324462
SNRPA	6626	Related	0.188001	SNRPB2 (6629)_RNAseq	0.0747106	0.109963	SNRPB2 (6629)_RNAseq	0.030412
PDXP	57026	Unbiased	0.18796	GCM_PTPRD_ssGSEA	0.0405506	0.302681	PON2 (5445)_RNAseq	0.0223372
BUB1	699	Unbiased	0.187919	SSMD_Confounders	0.0268607	0.286241	BIOCARTA_PITX2_PATHWAY_ssGSEA	0.022297
PDE7A	5150	Unbiased	0.187884	GO_TELOMERE_LOCALIZATION_ssGSEA	0.0154062	0.237717	GSE23505_UNTREATED_VS_4DAY_IL6_IL1_TREATED_CD4_TCELL_DN_ssGSEA	0.0226377
HIST2H2AB	317772	Related	0.187879	PRPF3 (9129)_CN	0.0281672	0.113854	PROKR1 (10887)_RNAseq	0.0203829
FGD5	152273	Unbiased	0.187837	STAMBOLSKY_TARGETS_OF_MUTATED_TP53_UP_ssGSEA	0.0199648	0.222011	IFNL3 (282617)_RNAseq	0.0178858
FAM207A	85395	Related	0.187833	EMT_engineered	0.0658655	-0.0534749	FAM177A1 (283635)_CN	0.0390866
FNDC3B	64778	Related	0.187819	UBC (7316)_CN	0.0505243	0.0422787	SPRY3 (10251)_RNAseq	0.0462135
RANGAP1	5905	Related	0.187817	ACO2 (50)_CN	0.0373554	0.271989	CENPM (79019)_CN	0.0426124
FBXL20	84961	Unbiased	0.187811	STAC2 (342667)_CN	0.0297355	0.0543708	TP53I11 (9537)_RNAseq	0.013801
SLCO1C1	53919	Unbiased	0.187797	FAM153B (202134)_RNAseq	0.0191455	0.193884	GSE5542_IFNG_VS_IFNA_TREATED_EPITHELIAL_CELLS_24H_DN_ssGSEA	0.0282356
PGPEP1	54858	Unbiased	0.187774	GSE17301_CTRL_VS_48H_ACD3_ACD28_IFNA5_STIM_CD8_TCELL_UP_ssGSEA	0.0249607	0.193374	WNT5B (81029)_RNAseq	0.0418192
ACOXL	55289	Unbiased	0.187751	chr2q13_ssGSEA	0.0349639	0.0215869	thymine_metabolomics	0.0185185
CDC45	8318	Related	0.187685	HMGA2 (8091)_RNAseq	0.0246991	0.253238	CHEK2 (11200)_CN	0.0467255
SP7	121340	Related	0.187633	STUB1 (10273)_RNAseq	0.0508288	0.101115	SP3 (6670)_RNAseq	0.0426579
RBM22	55696	Related	0.187625	G3BP1 (10146)_CN	0.0585027	0.471227	RBM22 (55696)_CN	0.102675
CPSF3	51692	Unbiased	0.187617	AASDH (132949)_RNAseq	0.016843	0.191302	SSMD_Confounders	0.0330953
DGAT2	84649	Unbiased	0.187575	ALX4_01_ssGSEA	0.119486	0.170765	THG1L (54974)_RNAseq	0.0309691
SALL1	6299	Unbiased	0.187568	ANKRD34B (340120)_RNAseq	0.0492507	0.170945	ERMN (57471)_RNAseq	0.0435379
ZFP36	7538	Related	0.187566	ECH1 (1891)_CN	0.115691	0.32033	EMT_engineered	0.106596
SGIP1	84251	Unbiased	0.187565	PDE6A (5145)_RNAseq	0.0355346	0.214627	LPAR6 (10161)_RNAseq	0.0289139
ACTR10	55860	Related	0.187559	TBPL2 (387332)_CN	0.139978	0.325881	ACTR1A (10121)_RNAseq	0.180977
AMOTL2	51421	Related	0.18752	SH3RF2 (153769)_RNAseq	0.103451	0.31572	GNG11 (2791)_RNAseq	0.069966
MARC2	54996	Unbiased	0.187516	GSE30971_WBP7_HET_VS_KO_MACROPHAGE_UP_ssGSEA	0.0353476	-0.0381255	HOXC.AS2_RRBS	0.0320385
ZHX2	22882	Related	0.187498	ATXN1 (6310)_RNAseq	0.0558685	0.0839052	RRAS (6237)_RNAseq	0.0574442
MORN5	254956	Related	0.187486	EMT_engineered	0.615635	0.137312	EMT_engineered	0.503076
RASA2	5922	Related	0.18746	RASAL2 (9462)_RNAseq	0.106093	0.142363	RASAL2 (9462)_CN	0.0534878
LCE1E	353135	Unbiased	0.187447	GO_PRC1_COMPLEX_ssGSEA	0.0352363	0.148357	MYLLYKANGAS_AMPLIFICATION_HOT_SPOT_7_ssGSEA	0.0178504
NARS2	79731	Related	0.187431	CHCHD2 (Q9Y6H1)_proteomics	0.0587858	0.241214	DARS2 (55157)_RNAseq	0.0778374
HSBP1	3281	Related	0.18737	LNX1 (84708)_RNAseq	0.0689113	0.0257992	EIF2B2 (8892)_CN	0.0536591
INSL3	3640	Unbiased	0.187361	ZEMBUTSU_SENSITIVITY_TO_MITOMYCIN_ssGSEA	0.0281444	0.142777	HEATR3 (55027)_RNAseq	0.0484552
SLC37A3	84255	Unbiased	0.187356	LATS1 (9113)_MutMis	0.0187805	0.260649	PSMB7 (5695)_RNAseq	0.0190241
GLMN	11146	Related	0.187343	EED (8726)_CN	0.0501926	-0.0481424	LPAR6 (10161)_CN	0.0369559
IQCF5	389124	Related	0.187335	EMT_engineered	0.252731	0.165031	EMT_engineered	0.363081
DEGS2	123099	Related	0.187291	EMT_engineered	0.135712	0.0878361	EMT_engineered	0.128427
CABP4	57010	Related	0.18728	CABP2 (51475)_CN	0.15342	-0.137262	LNX2 (222484)_RNAseq	0.059034
STX5	6811	Related	0.187279	STX7 (8417)_RNAseq	0.0576705	0.169325	VPS54 (51542)_RNAseq	0.0168773
LRP10	26020	Unbiased	0.187273	DZIP1L_RRBS	0.0257138	0.221479	UGT3A1 (133688)_MutMis	0.0158205
PPP1R1A	5502	Unbiased	0.18726	RRAD (6236)_RNAseq	0.0174166	0.0742992	LOC255187_RRBS	0.0271864
BNIP1	662	Related	0.187255	SNAP25_RRBS	0.057876	0.0709735	KLC2 (64837)_RNAseq	0.026841
DQX1	165545	Unbiased	0.187249	IDH2 (3418)_RNAseq	0.0409652	0.199779	DOK3 (79930)_RNAseq	0.0267892
PMP22	5376	Unbiased	0.187247	KRTAP1-5 (83895)_RNAseq	0.018105	0.427893	PID_CONE_PATHWAY_ssGSEA	0.0403346
TSG101	7251	Related	0.187243	TSG101 (7251)_CN	0.0668171	0.370456	KLK5 (25818)_RNAseq	0.0378339
TAS2R20	259295	Unbiased	0.187242	LI_CYTIDINE_ANALOG_PATHWAY_ssGSEA	0.025662	0.229773	NXPE4 (54827)_RNAseq	0.0200165
STAC	6769	Unbiased	0.18722	LGI4 (163175)_RNAseq	0.0317783	0.133876	CCDC91 (55297)_RNAseq	0.0213761
PLK4	10733	Related	0.187218	SCLT1 (132320)_CN	0.0304081	0.250409	CEP70 (80321)_RNAseq	0.0242967
SMAD2	4087	Related	0.187203	YAP1 (10413)_RNAseq	0.0341246	0.241757	HSPA1B (3304)_RNAseq	0.0251928
ARID5B	84159	Unbiased	0.187197	IP6K2 (51447)_RNAseq	0.0448431	0.221399	TSHZ2 (128553)_RNAseq	0.0264148
TCERG1	10915	Unbiased	0.187196	CMC4 (P56277)_proteomics	0.0172682	0.133439	PID_FOXO_PATHWAY_ssGSEA	0.0541817
TNNC1	7134	Unbiased	0.187191	MOBP (4336)_RNAseq	0.0288647	0.316134	KINSEY_TARGETS_OF_EWSR1_FLII_FUSION_DN_ssGSEA	0.0229696
LIMK2	3985	Related	0.18719	EMT_engineered	0.0388604	0.114303	TESK1 (7016)_RNAseq	0.0385022
ZNF512B	57473	Unbiased	0.187184	ACOT13 (55856)_RNAseq	0.0211356	-0.0221035	OCLN (Q16625)_proteomics	0.0377313
AMOTL1	154810	Unbiased	0.187153	AMOTL1 (154810)_RNAseq	0.0298499	0.298628	TTC39B (158219)_RNAseq	0.0386283
SELENBP1	8991	Unbiased	0.187136	TDRKH (11022)_RNAseq	0.0463096	0.15425	POU2F2 (5452)_RNAseq	0.0116655
RGMB	285704	Related	0.187117	NEO1 (4756)_RNAseq	0.225339	0.201246	RGMA (56963)_RNAseq	0.105819
DEFB118	117285	Unbiased	0.187106	PGBD5 (79605)_RNAseq	0.0358142	0.246675	AACWWCAANK_UNKNOWN_ssGSEA	0.0365108
MAMSTR	284358	Unbiased	0.187102	PID_FCER1_PATHWAY_ssGSEA	0.0624409	0.254177	PDZD8 (118987)_RNAseq	0.06285
PIMREG	54478	Unbiased	0.187098	MED30 (90390)_RNAseq	0.0230146	0.126592	GRIN2C (2905)_RNAseq	0.0281243
ARSJ	79642	Unbiased	0.187094	KCNAB2 (Q13303)_proteomics	0.0217013	0.22922	GSE45365_NK_CELL_VS_CD8A_DC_MCMV_INFECTION_DN_ssGSEA	0.0231371
ATG101	60673	Unbiased	0.187066	TMOD1 (7111)_RNAseq	0.034224	0.321108	ZBTB24 (9841)_RNAseq	0.0286034
PAOX	196743	Unbiased	0.187041	GO_PEPTIDYL_ASPARAGINE_MODIFICATION_ssGSEA	0.0152775	0.274613	chr11p15_ssGSEA	0.0247105
GPR108	56927	Unbiased	0.187035	GSE12963_UNINF_VS_ENV_AND_NEF_AND_VPR_DEFICIENT_HIV1_INF_CD4_TCELL_UP_ssGSEA	0.0223585	0.245079	SSMD_Confounders	0.0476387
CHKA	1119	Unbiased	0.187028	MODULE_80_ssGSEA	0.0415873	0.36513	NIELSEN_LEIOMYOSARCOMA_UP_ssGSEA	0.0641187
PLEK2	26499	Unbiased	0.186976	ST3GAL3 (6487)_RNAseq	0.0240092	0.298804	MIR6871_RRBS	0.0857354
KCNJ9	3765	Related	0.186964	GNG2 (54331)_RNAseq	0.063068	0.016442	GNGT2_RRBS	0.0416785
EIF2B4	8890	Related	0.186941	GPN1 (11321)_CN	0.0386744	0.421723	ACTB (60)_CN	0.0397636
IGFL2	147920	Related	0.186925	EMT_engineered	0.17962	0.119504	EMT_engineered	0.168764
MRPL34	64981	Unbiased	0.186896	NDN (4692)_RNAseq	0.0280831	0.193592	GO_REGULATION_OF_RELEASE_OF_SEQUESTERED_CALCIUM_ION_INTO_CYTOSOL_BY_SARCOPLASMIC_RETICULUM_ssGSEA	0.0412943
ISCA2	122961	Unbiased	0.186881	GO_ORGANIC_CATION_TRANSPORT_ssGSEA	0.0255771	0.233001	NEWMAN_ERCC6_TARGETS_DN_ssGSEA	0.0279418
HSD11B2	3291	Unbiased	0.186868	ARX (170302)_RNAseq	0.0197958	0.0833207	PID_MYC_PATHWAY_ssGSEA	0.0140926
PWP2	5822	Unbiased	0.186853	DNAJC17 (Q9NVM6)_proteomics	0.0227402	0.205893	GSE2405_0H_VS_9H_A_PHAGOCYTOPHILUM_STIM_NEUTROPHIL_UP_ssGSEA	0.0301424
OSBP	5007	Related	0.186852	TMEM216 (51259)_CN	0.160563	0.0798468	LRRC46 (90506)_RNAseq	0.0373837
HIST1H2BN	8341	Related	0.186833	HIST1H2AJ_RRBS	0.017599	0.192404	ATP11B (23200)_RNAseq	0.0133942
PRM2	5620	Related	0.186811	TFAP2C (7022)_CN	0.197174	0.115655	TFAP2C (7022)_RNAseq	0.213973
QPRT	23475	Unbiased	0.18681	GO_NOTCH_RECEPTOR_PROCESSING_ssGSEA	0.0177696	0.166064	TPTE2P5_RRBS	0.0192824
POU2F1	5451	Unbiased	0.186795	GO_HSP70_PROTEIN_BINDING_ssGSEA	0.0263265	0.339766	AREB6_04_ssGSEA	0.0667717
SLC47A2	146802	Unbiased	0.186752	GO_SCHMIDT_LANTERMAN_INCISURE_ssGSEA	0.0280271	0.310704	SOBP (55084)_RNAseq	0.0273361
SPATA5	166378	Related	0.186713	H2AFZ (3015)_CN	0.0887107	0.161287	H2AFV_RRBS	0.0725652
SLC10A4	201780	Unbiased	0.186703	GSE40666_NAIVE_VS_EFFECTOR_CD8_TCELL_UP_ssGSEA	0.0256162	0.333524	RIGGI_EWING_SARCOMA_PROGENITOR_DN_ssGSEA	0.056928
FMNL1	752	Related	0.186702	XRCC5 (7520)_RNAseq	0.0288538	0.0622199	RAC1 (5879)_RNAseq	0.0246746
FRG2	448831	Unbiased	0.186678	MAP2K3 (5606)_RNAseq	0.0222555	0.0812727	SNORA52_RRBS	0.0253968
EMC3	55831	Related	0.186676	EMT_engineered	0.0814642	-0.0107527	EMC7 (56851)_RNAseq	0.0671643
S1PR4	8698	Related	0.18666	BDKRB2_RRBS	0.0312197	0.170162	GNB1 (2782)_RNAseq	0.0306544
HMGN2	3151	Unbiased	0.186649	ATP2A3 (489)_RNAseq	0.0189153	0.181102	Cyclin_D1_RPPA	0.0156999
NXPH4	11247	Unbiased	0.186612	S100A4 (6275)_RNAseq	0.0267096	0.158673	GSE21927_SPLEEN_VS_TUMOR_MONOCYTE_BALBC_DN_ssGSEA	0.0249696
TICAM2	353376	Related	0.186563	TRAF3 (Q13114)_proteomics	0.0342779	0.148095	SMAD6 (4091)_CN	0.0380755
MRRF	92399	Related	0.18653	CDC26 (246184)_CN	0.040107	0.0145857	GADD45GIP1_RRBS	0.0354285
TNK2	10188	Unbiased	0.186517	GO_REGULATION_OF_ASTROCYTE_DIFFERENTIATION_ssGSEA	0.0248065	0.167696	GAUSSMANN_MLL_AF4_FUSION_TARGETS_F_UP_ssGSEA	0.0272256
PRAMEF6	440561	Unbiased	0.186469	MICAL1 (64780)_RNAseq	0.0256828	0.140121	MAN2A2_RRBS	0.0220789
ODR4	54953	Related	0.186468	EMT_engineered	0.0637429	0.0797725	EMT_engineered	0.055824
OR3A2	4995	Related	0.186432	OR3A1 (4994)_CN	0.10459	0.063568	EMT_engineered	0.124899
SUN2	25777	Unbiased	0.186418	TCTCTCC_MIR185_ssGSEA	0.0206192	-0.00732289	ACOT7.2_RRBS	0.0264906
CDV3	55573	Unbiased	0.186354	SNACANNNYSYAGA_UNKNOWN_ssGSEA	0.0325319	0.250071	GSE16385_MONOCYTE_VS_12H_IL4_TREATED_MACROPHAGE_DN_ssGSEA	0.0412029
GSC2	2928	Unbiased	0.186353	GO_CYTOSOLIC_TRANSPORT_ssGSEA	0.0336128	-0.094762	TSGA10 (80705)_RNAseq	0.0256602
CRYBB1	1414	Related	0.186336	CRYAB (P02511)_proteomics	0.0725372	0.215557	CRYAB (1410)_CN	0.0929648
MRPL13	28998	Unbiased	0.186333	GSE17721_CTRL_VS_CPG_4H_BMDC_UP_ssGSEA	0.0343839	0.213138	MAN2B1_RRBS	0.0471913
NASP	4678	Related	0.186298	ARF6 (382)_RNAseq	0.0291578	0.0653837	CDK1_RRBS	0.0235561
RELT	84957	Unbiased	0.186277	MT-ND1 (4535)_RNAseq	0.052566	0.278591	GENTILE_UV_LOW_DOSE_UP_ssGSEA	0.0310164
KAT8	84148	Unbiased	0.186271	AGUIRRE_PANCREATIC_CANCER_COPY_NUMBER_UP_ssGSEA	0.0204103	0.278173	KAT8 (84148)_RNAseq	0.0286364
SLC46A2	57864	Unbiased	0.186264	F2RL3 (9002)_RNAseq	0.0329572	0.286835	UEDA_PERIFERAL_CLOCK_ssGSEA	0.034862
APOC2	344	Related	0.186248	APOE (348)_CN	0.141455	0.281241	CRYAB_RRBS	0.0679103
MLLT3	4300	Unbiased	0.186217	HDC (3067)_RNAseq	0.033608	0.407165	GO_REGULATION_OF_RNA_SPLICING_ssGSEA	0.0720077
KRT16	3868	Related	0.186214	KRT17 (3872)_CN	0.0701971	0.110591	EPS15 (2060)_RNAseq	0.0436575
HIST1H3F	8968	Unbiased	0.186193	ST7 (7982)_RNAseq	0.035574	0.230026	GO_CYSTEINE_TYPE_ENDOPEPTIDASE_INHIBITOR_ACTIVITY_INVOLVED_IN_APOPTOTIC_PROCESS_ssGSEA	0.0194137
LHB	3972	Unbiased	0.186186	OSMR (9180)_RNAseq	0.015354	0.344034	GO_REGULATION_OF_ESTABLISHMENT_OF_PROTEIN_LOCALIZATION_TO_CHROMOSOME_ssGSEA	0.0244982
PITRM1	10531	Related	0.186115	DLD (1738)_CN	0.129045	0.0540784	BOLA3 (Q53S33)_proteomics	0.0290849
ZNF140	7699	Unbiased	0.1861	RGS3 (5998)_RNAseq	0.035847	0.450251	TCANNTGAY_SREBP1_01_ssGSEA	0.0376099
ZNF366	167465	Unbiased	0.186083	MIKKELSEN_ES_ICP_WITH_H3K27ME3_ssGSEA	0.0266672	0.217425	GO_ASPARTIC_TYPE_PEPTIDASE_ACTIVITY_ssGSEA	0.0174037
ATP6V1A	523	Related	0.186037	MITD1 (129531)_RNAseq	0.025661	0.30042	PGM1_RRBS	0.026956
AP4M1	9179	Related	0.186033	MED31_RRBS	0.0544764	0.0491852	AP4B1 (10717)_RNAseq	0.0539544
MYLIP	29116	Related	0.186018	SIAH2 (6478)_CN	0.0471641	0.101292	MYL12B (103910)_RNAseq	0.0430389
FANCG	2189	Related	0.185994	EMT_engineered	0.0227957	0.199455	IKZF3 (22806)_RNAseq	0.0551862
ZNF20	7568	Related	0.185994	CCDC102B (79839)_RNAseq	0.0378828	0.0581678	UBC (7316)_RNAseq	0.0589385
SHLD2	54537	Unbiased	0.185987	SRD5A1 (6715)_RNAseq	0.0163472	0.180354	ZNF266 (10781)_RNAseq	0.0260736
LY6G6C	80740	Unbiased	0.185983	PI15 (51050)_RNAseq	0.052051	0.150356	FCRL2 (79368)_RNAseq	0.0230006
KIR2DL3	3804	Related	0.185957	KIR2DL4 (3805)_CN	0.0805661	0.0357482	B2M (P61769)_proteomics	0.0400813
LIFR	3977	Related	0.185957	CLCF1_RRBS	0.0384282	0.359003	EMT_engineered	0.135404
IL37	27178	Unbiased	0.18595	NF1 (4763)_RNAseq	0.0160115	0.218882	chrxq24_ssGSEA	0.0356998
UBALD2	283991	Related	0.185924	UBALD1 (124402)_CN	0.190268	-0.0123885	TAF1 (6872)_CN	0.1757
LIME1	54923	Related	0.185923	TRAF7 (84231)_RNAseq	0.256747	-0.0242815	TRAF7 (84231)_CN	0.269884
ZCWPW2	152098	Related	0.185907	UBC (7316)_CN	0.177165	-0.084396	ZCWPW1 (55063)_CN	0.160683
PRPF40B	25766	Unbiased	0.185902	GSE32901_TH17_EMRICHED_VS_TH17_NEG_CD4_TCELL_UP_ssGSEA	0.0470901	0.35052	C19orf33 (64073)_RNAseq	0.0165541
MCRS1	10445	Related	0.185893	MCRS1 (10445)_CN	0.0428391	0.276796	MCRS1 (10445)_CN	0.0782839
NCAPG2	54892	Unbiased	0.185877	NELFCD (51497)_RNAseq	0.0312309	-0.0111494	GO_PEPTIDE_TRANSPORT_ssGSEA	0.0174591
TMEM199	147007	Related	0.185866	RAB5C (5878)_CN	0.0942608	0.0975824	CCDC155 (147872)_RNAseq	0.0778387
IL24	11009	Related	0.18585	RARG (5916)_RNAseq	0.0553499	0.0805529	CLU (1191)_RNAseq	0.0371952
DENND5A	23258	Unbiased	0.185844	SIG_CD40PATHWAYMAP_ssGSEA	0.085726	-0.0403759	CDH15 (1013)_RNAseq	0.0231763
OR2L5	81466	Related	0.185839	EMT_engineered	0.120828	0.101797	GNB1 (2782)_RNAseq	0.13834
PPIG	9360	Unbiased	0.18582	CAFFAREL_RESPONSE_TO_THC_24HR_3_UP_ssGSEA	0.0202783	0.190029	OR5B21 (219968)_RNAseq	0.0325602
PLAGL2	5326	Unbiased	0.185777	GO_CELLULAR_RESPONSE_TO_ALKALOID_ssGSEA	0.0271959	0.123898	PAAF1 (80227)_RNAseq	0.0690436
DLAT	1737	Unbiased	0.185775	INAMURA_LUNG_CANCER_SCC_DN_ssGSEA	0.0238322	0.405803	GSE360_HIGH_VS_LOW_DOSE_B_MALAYI_DC_UP_ssGSEA	0.0257725
TMEM30A	55754	Related	0.185775	NTN3 (4917)_RNAseq	0.0334286	0.0967955	SPP1 (6696)_CN	0.0279838
TMEM97	27346	Unbiased	0.185771	RASAL1 (8437)_RNAseq	0.0287944	0.342812	GO_RESPONSE_TO_PLATELET_DERIVED_GROWTH_FACTOR_ssGSEA	0.0195632
FAM124B	79843	Unbiased	0.185759	ZC3HC1 (51530)_RNAseq	0.0973839	0.0216271	LRP12 (Q9Y561)_proteomics	0.0231723
PDPK1	5170	Unbiased	0.185742	NIKOLSKY_BREAST_CANCER_16P13_AMPLICON_ssGSEA	0.0249973	0.271647	GSE10147_IL3_VS_IL3_AND_HIVP17_STIM_PDC_UP_ssGSEA	0.0184918
FIBP	9158	Unbiased	0.18573	TFAP2B (7021)_RNAseq	0.0292871	0.245417	SPHK1.1_RRBS	0.0253048
PRSS58	136541	Unbiased	0.18572	TBC1D16_RRBS	0.0339256	0.196029	SLC35F4 (341880)_CN	0.0264897
POC1B	282809	Unbiased	0.185706	TIFA_RRBS	0.0317501	0.295082	BERENJENO_ROCK_SIGNALING_NOT_VIA_RHOA_UP_ssGSEA	0.0402952
TAB1	10454	Unbiased	0.185697	TMEM231 (79583)_RNAseq	0.0198436	0.376829	GSE37301_HEMATOPOIETIC_STEM_CELL_VS_COMMON_LYMPHOID_PROGENITOR_UP_ssGSEA	0.0272065
TBC1D7	51256	Related	0.185696	SLC25A20 (788)_RNAseq	0.0403229	0.00369752	ATP2A2 (P16615)_proteomics	0.0304255
HS3ST3B1	9953	Unbiased	0.185694	MREG (Q8N565-2)_proteomics	0.0331014	0.231985	ZNRD1 (30834)_RNAseq	0.0214403
DTD1	92675	Unbiased	0.185665	TMEM230 (29058)_RNAseq	0.0242336	0.355331	GSE22935_WT_VS_MYD88_KO_MACROPHAGE_12H_MBOVIS_BCG_STIM_UP_ssGSEA	0.0619319
EME1	146956	Related	0.185661	BRCA2_Caution_RPPA	0.0320963	0.0665402	PML (5371)_RNAseq	0.0179211
TRAF6	7189	Related	0.185651	AKR1B1 (231)_RNAseq	0.0664522	0.139989	TNFRSF13B (23495)_RNAseq	0.0336138
HUS1B	135458	Unbiased	0.185639	EYS (346007)_MutDam	0.0295715	0.300783	GPR55 (9290)_RNAseq	0.0488298
UTP6	55813	Unbiased	0.185636	LOC102723766_RRBS	0.0191021	0.352393	MORF_RAD23B_ssGSEA	0.0235998
TXNL1	9352	Related	0.185626	TAF1 (P21675-9)_proteomics	0.0685398	0.100874	SH3BP4 (23677)_RNAseq	0.0729374
VGLL3	389136	Unbiased	0.185598	VISALA_RESPONSE_TO_HEAT_SHOCK_AND_AGING_DN_ssGSEA	0.0544365	0.276769	GSE33424_CD161_INT_VS_NEG_CD8_TCELL_DN_ssGSEA	0.0334822
APOF	319	Unbiased	0.185597	DLG4 (1742)_RNAseq	0.0210191	0.463945	LIEN_BREAST_CARCINOMA_METAPLASTIC_VS_DUCTAL_DN_ssGSEA	0.0528149
HRH3	11255	Unbiased	0.185591	RGTTAMWNATT_HNF1_01_ssGSEA	0.0228135	0.331865	GO_NEGATIVE_REGULATION_OF_CELLULAR_PROTEIN_LOCALIZATION_ssGSEA	0.0169624
CRIPT	9419	Related	0.185528	DLG4 (1742)_RNAseq	0.0600641	0.0876029	DLG1 (1739)_RNAseq	0.0456401
TACR3	6870	Related	0.185521	LPAR1_RRBS	0.0290907	0.0372498	TACR2 (6865)_CN	0.0304278
CAPN15	6650	Unbiased	0.185513	FOXP4.AS1.1_RRBS	0.0398074	0.268261	LOC100130238_RRBS	0.0226879
DIS3L2	129563	Related	0.185494	COPS6_RRBS	0.171662	0.0445774	FEZ1 (9638)_RNAseq	0.0812791
CARD16	114769	Unbiased	0.18548	CAMK2G (818)_RNAseq	0.026077	0.226246	C6orf48_RRBS	0.0424165
OR12D3	81797	Unbiased	0.185473	ZMAT3 (64393)_RNAseq	0.0372478	0.145963	TCN2 (6948)_RNAseq	0.0358057
COA4	51287	Related	0.185463	EMT_engineered	0.146288	0.0223226	UBC (7316)_RNAseq	0.108727
GCNT4	51301	Unbiased	0.185457	GO_PHOSPHOTRANSFERASE_ACTIVITY_NITROGENOUS_GROUP_AS_ACCEPTOR_ssGSEA	0.057521	0.186311	RTN3 (10313)_RNAseq	0.0458133
HIST1H2BE	8344	Related	0.185451	HIST1H2BB_RRBS	0.0830261	0.163094	EMT_engineered	0.121563
BCLAF1	9774	Related	0.185423	SNIP1 (79753)_CN	0.0337694	0.302842	MAGOH (4116)_CN	0.0285724
TSPAN14	81619	Unbiased	0.185367	GO_REGULATION_OF_RENAL_SODIUM_EXCRETION_ssGSEA	0.020859	0.202335	AGBL3 (340351)_RNAseq	0.0205256
SOSTDC1	25928	Unbiased	0.18536	AUH_RRBS	0.055389	0.0944228	PDLIM4 (8572)_RNAseq	0.0218592
GIMAP5	55340	Related	0.185341	MSI_engineered	0.0777894	0.272011	BCL2 (596)_RNAseq	0.0949365
ANKRD37	353322	Unbiased	0.185308	FAM92A1 (A1XBS5)_proteomics	0.0166515	0.111409	SSMD_Confounders	0.0223918
C1QL1	10882	Unbiased	0.185294	VALK_AML_CLUSTER_10_ssGSEA	0.0408651	0.144523	LOC646762 (646762)_CN	0.0438549
GLIS3	169792	Unbiased	0.185286	GPC4 (2239)_RNAseq	0.0484352	0.300361	CITED4 (163732)_RNAseq	0.0160093
GDE1	51573	Unbiased	0.185268	KLHDC7A (127707)_MutMis	0.020719	0.278824	GSE32901_TH1_VS_TH17_ENRICHED_CD4_TCELL_UP_ssGSEA	0.0232416
ETV3	2117	Related	0.185233	ETV3L (440695)_CN	0.0980972	0.0502108	APP (351)_RNAseq	0.0519545
P4HB	5034	Unbiased	0.185228	RPTOR (57521)_CN	0.0241015	0.170944	MEISSNER_BRAIN_HCP_WITH_H3_UNMETHYLATED_ssGSEA	0.0234513
MYOZ3	91977	Related	0.185211	ACTN4 (O43707)_proteomics	0.0742225	0.162208	FLNC (2318)_CN	0.0929827
ILF2	3608	Unbiased	0.185194	LOC105371046_RRBS	0.0200708	0.33096	ILF2 (3608)_RNAseq	0.0325995
MICU2	221154	Unbiased	0.185168	GO_GLYCINE_BINDING_ssGSEA	0.0219308	0.2154	CCDC144B (284047)_CN	0.0183454
ALCAM	214	Related	0.185164	EGFR_RPPA	0.0595349	-0.0467346	ART3 (419)_CN	0.0816408
CCDC136	64753	Unbiased	0.185129	GO_AMELOGENESIS_ssGSEA	0.0386973	0.433099	HOOI_ST7_TARGETS_UP_ssGSEA	0.0716459
CR1L	1379	Unbiased	0.185114	MODULE_262_ssGSEA	0.0321919	0.301021	GO_CARBOHYDRATE_PHOSPHORYLATION_ssGSEA	0.027539
GALNT12	79695	Unbiased	0.185084	LRFN2 (57497)_RNAseq	0.0176994	0.338033	HOXC13 (3229)_RNAseq	0.0317243
PANK3	79646	Unbiased	0.18508	CASC4 (113201)_RNAseq	0.0384437	0.249327	PSMC5 (5705)_RNAseq	0.0296475
MED11	400569	Unbiased	0.185074	RPS6KA2 (6196)_RNAseq	0.013065	0.447083	MED11 (400569)_RNAseq	0.0508177
N4BP2L1	90634	Unbiased	0.185027	GO_POSITIVE_REGULATION_OF_INTERLEUKIN_10_PRODUCTION_ssGSEA	0.0706645	0.371375	TCAIM (285343)_RNAseq	0.0577772
MRFAP1	93621	Unbiased	0.185017	NDUFB5 (4711)_RNAseq	0.0317957	0.134687	GSE16386_IL4_VS_IL4_AND_ROSIGLITAZONE_STIM_MACROPHAGE_6H_DN_ssGSEA	0.0285494
LRRC32	2615	Unbiased	0.185007	CHUANG_OXIDATIVE_STRESS_RESPONSE_DN_ssGSEA	0.0252796	0.227793	GO_INOSITOL_PHOSPHATE_CATABOLIC_PROCESS_ssGSEA	0.0212277
HIPK1	204851	Unbiased	0.185004	DCLRE1B (64858)_RNAseq	0.0207265	0.247022	GSE14308_TH17_VS_NATURAL_TREG_DN_ssGSEA	0.026434
RAB31	11031	Unbiased	0.184994	RTN1 (6252)_RNAseq	0.0209138	0.123319	GSE5589_IL6_KO_VS_IL10_KO_LPS_AND_IL10_STIM_MACROPHAGE_45MIN_DN_ssGSEA	0.0102741
HIST1H2AC	8334	Related	0.184989	SMARCA2 (6595)_RNAseq	0.0271966	0.187454	ACSL4 (2182)_RNAseq	0.0225454
ZNF382	84911	Unbiased	0.184971	MEF2_03_ssGSEA	0.0230377	0.00412229	RPL12 (6136)_RNAseq	0.0180872
UQCRB	7381	Unbiased	0.184962	AACATTC_MIR4093P_ssGSEA	0.0216267	0.246581	MYH14 (79784)_RNAseq	0.0473665
CNTN5	53942	Unbiased	0.18495	VENTXP1 (139538)_CN	0.0759421	0.0884453	TSTD1 (100131187)_RNAseq	0.0263294
AMER3	205147	Unbiased	0.184927	GO_CELLULAR_RESPONSE_TO_ORGANIC_CYCLIC_COMPOUND_ssGSEA	0.0639224	0.176365	KLRG2 (346689)_RNAseq	0.0372333
FKBP4	2288	Related	0.184872	FKBP5 (2289)_RNAseq	0.0989494	0.190157	AR (367)_RNAseq	0.0492374
FBXL12	54850	Related	0.184822	SPSB1 (80176)_RNAseq	0.0620871	0.303092	UBE2A (7319)_RNAseq	0.0996753
RBM15B	29890	Related	0.184822	TNNC1 (7134)_CN	0.04346	0.115603	KDM5B (10765)_RNAseq	0.0500971
PPP2R5D	5528	Unbiased	0.184792	ZKSCAN5 (23660)_RNAseq	0.0244717	0.215328	GO_CELL_COMMUNICATION_INVOLVED_IN_CARDIAC_CONDUCTION_ssGSEA	0.0236046
CALM2	805	Related	0.184787	CAV1 (857)_RNAseq	0.0253847	0.110573	ACTA1_RRBS	0.0139518
RFC1	5981	Related	0.184779	RFC1 (5981)_CN	0.0759995	0.223099	RFC1 (5981)_RNAseq	0.046791
DCTN3	11258	Unbiased	0.184752	GO_ADP_BINDING_ssGSEA	0.0154739	0.230966	SLCO5A1 (81796)_RNAseq	0.0271208
GNAS	2778	Related	0.184729	GNAS (2778)_RNAseq	0.0695285	0.407273	GNAS (2778)_CN	0.0468171
TIMM13	26517	Unbiased	0.184725	CNBD2 (140894)_RNAseq	0.0163129	0.214144	GO_CELLULAR_RESPONSE_TO_ESTRADIOL_STIMULUS_ssGSEA	0.0309255
SLC27A3	11000	Related	0.184697	RNF2_RRBS	0.0706178	0.0695316	UBC (7316)_CN	0.0672262
BTG4	54766	Unbiased	0.184694	SHETH_LIVER_CANCER_VS_TXNIP_LOSS_PAM6_ssGSEA	0.118858	0.242578	POMEROY_MEDULLOBLASTOMA_DESMOPLASIC_VS_CLASSIC_UP_ssGSEA	0.0258242
IFNLR1	163702	Unbiased	0.184692	SCRN2 (90507)_RNAseq	0.0145635	0.0288287	ORC3 (23595)_RNAseq	0.0333079
FAM71D	161142	Related	0.184689	FAM71E1 (112703)_RNAseq	0.141756	0.0269575	FAM71B (153745)_CN	0.0995316
FFAR1	2864	Related	0.184624	FFAR3 (2865)_CN	0.0534336	0.193987	GRM5 (2915)_CN	0.0487954
COMT	1312	Unbiased	0.184543	RNF185 (91445)_RNAseq	0.0292642	-0.00081149	GSE22886_NAIVE_CD8_TCELL_VS_MEMORY_TCELL_DN_ssGSEA	0.0181252
PEX2	5828	Unbiased	0.184538	GO_GANGLIOSIDE_BIOSYNTHETIC_PROCESS_ssGSEA	0.0152332	0.448626	REACTOME_MEMBRANE_TRAFFICKING_ssGSEA	0.0376009
KMT2C	58508	Related	0.184512	KMT2C (58508)_RNAseq	0.0276078	0.187607	PBX1 (5087)_RNAseq	0.0445757
MPPED1	758	Related	0.184495	UCK1 (83549)_RNAseq	0.0600084	0.321255	CLUH (23277)_CN	0.139516
GPC6	10082	Related	0.184494	GABARAPL1 (23710)_RNAseq	0.0433684	0.00401811	NDST2 (8509)_RNAseq	0.0281829
RAD52	5893	Related	0.184492	RFC2 (5982)_CN	0.0344746	0.158674	colorectal_disease_Lin	0.0464252
PRDX6	9588	Unbiased	0.18449	INF2 (64423)_RNAseq	0.0171609	0.127285	MODULE_327_ssGSEA	0.012337
KCNQ3	3786	Related	0.184461	SPTAN1 (6709)_RNAseq	0.155566	0.0853768	SPTBN5 (51332)_RNAseq	0.0321991
KRT28	162605	Unbiased	0.184457	BERTUCCI_INVASIVE_CARCINOMA_DUCTAL_VS_LOBULAR_UP_ssGSEA	0.0159897	0.296	IM_SREBF1A_TARGETS_ssGSEA	0.0245006
ART5	116969	Unbiased	0.18445	KLHL4 (56062)_CN	0.0438716	-0.0731511	TMEM218.1_RRBS	0.0409386
NEUROD2	4761	Unbiased	0.184439	SNRNP27 (11017)_RNAseq	0.0215467	0.342083	GSE32901_TH17_EMRICHED_VS_TH17_NEG_CD4_TCELL_DN_ssGSEA	0.0372094
ZFC3H1	196441	Related	0.184416	EXOSC7 (23016)_RNAseq	0.050711	-0.0201366	EXOSC7 (23016)_RNAseq	0.0304666
TMEM158	25907	Related	0.184398	EMT_engineered	0.448208	0.273309	EMT_engineered	0.345451
UCP3	7352	Related	0.184393	UCP2 (7351)_CN	0.123336	0.0642946	HIST1H4H (8365)_RNAseq	0.0677273
RPE	6120	Related	0.184391	APOD (347)_RNAseq	0.0919894	0.138514	RPEL1 (729020)_CN	0.0738241
UBASH3B	84959	Related	0.184385	HSPA8 (3312)_CN	0.10613	0.145249	CORO1C (23603)_RNAseq	0.0464452
CSNK2A1	1457	Unbiased	0.184357	PEX5L (51555)_RNAseq	0.0339038	0.237163	GALNT10 (55568)_RNAseq	0.0335274
ATF3	467	Unbiased	0.184357	MBLAC1 (255374)_RNAseq	0.0246333	0.0863018	GLOD4 (51031)_RNAseq	0.0246452
S100A12	6283	Related	0.184355	S100A9 (6280)_CN	0.187033	-0.0135431	MAPK3 (5595)_CN	0.113154
EPDR1	54749	Related	0.184354	NF2 (4771)_CN	0.134295	0.0927188	EMT_engineered	0.107458
EXT1	2131	Related	0.184352	TRAP1 (10131)_RNAseq	0.041068	0.0560762	ERGIC3 (51614)_RNAseq	0.0351022
NPM3	10360	Unbiased	0.184307	IL2RG (3561)_RNAseq	0.0418727	-0.0769441	p70S6K_pT389_RPPA	0.0259804
ARPC5L	81873	Related	0.184305	CDK2_RRBS	0.0691663	0.108211	SDSL (113675)_RNAseq	0.0269738
SSR2	6746	Related	0.184302	CTSV (1515)_RNAseq	0.0314956	0.377743	KDELR3 (11015)_RNAseq	0.222291
OPN5	221391	Unbiased	0.184264	DGKQ (1609)_RNAseq	0.0613528	0.258072	CTLA4 (1493)_RNAseq	0.0365911
RPL10A	4736	Related	0.184254	RAP1B (5908)_RNAseq	0.024842	0.22695	TAF6 (6878)_RNAseq	0.0323882
SRSF6	6431	Related	0.184247	NUP54 (53371)_RNAseq	0.0142628	0.196075	C11orf68 (83638)_RNAseq	0.0219586
SBDS	51119	Unbiased	0.184192	PKNOX2 (63876)_RNAseq	0.0217002	0.19872	GO_CHROMATIN_ORGANIZATION_ssGSEA	0.0209649
UBE2E3	10477	Related	0.184166	UBA1 (7317)_CN	0.0189334	0.238899	NFE2L2 (4780)_RNAseq	0.0551534
PPIH	10465	Unbiased	0.18415	CLMN_RRBS	0.0192303	0.0555655	APH1B_RRBS	0.0250831
MSH3	4437	Unbiased	0.184129	PRC1_BMI_UP.V1_UP_ssGSEA	0.0663922	0.063167	DYNC1H1 (1778)_RNAseq	0.0206805
TRIM7	81786	Related	0.184093	UBE2D1 (7321)_CN	0.0652835	0.142248	TRIM35 (23087)_CN	0.0593336
TOB2	10766	Unbiased	0.184071	SSMD_Confounders	0.0216201	0.18284	GEM (2669)_RNAseq	0.0243136
KAT8	84148	Related	0.184061	KAT8 (84148)_CN	0.0484544	0.351169	KAT8 (84148)_RNAseq	0.100794
ATF6B	1388	Related	0.184021	ATF6 (22926)_RNAseq	0.287364	0.0471769	EMT_engineered	0.313636
MRPS16	51021	Unbiased	0.184017	FOXN4 (121643)_RNAseq	0.0160507	0.172286	CHMP6 (79643)_RNAseq	0.0696137
HDAC3	8841	Related	0.18401	KDM4C (23081)_RNAseq	0.0178833	0.178263	SMAD3 (4088)_RNAseq	0.0206386
CDCA8	55143	Related	0.184003	CDCA8 (55143)_CN	0.0209021	0.331464	NUDC (10726)_CN	0.0323589
HMGA2	8091	Unbiased	0.183927	CDK4 (P11802)_proteomics	0.0332183	0.343258	GO_POSITIVE_REGULATION_OF_GENE_EXPRESSION_EPIGENETIC_ssGSEA	0.0187967
TBKBP1	9755	Related	0.18392	HSP90AB1 (3326)_RNAseq	0.0644623	0.0478762	HSP90AB1 (3326)_CN	0.0474404
MMP25	64386	Unbiased	0.18389	GSE27670_CTRL_VS_LMP1_TRANSDUCED_GC_BCELL_UP_ssGSEA	0.0179937	0.268265	KAECH_NAIVE_VS_DAY8_EFF_CD8_TCELL_DN_ssGSEA	0.032169
SMCO3	440087	Related	0.183887	MAPK9 (5601)_CN	0.218788	0.167138	EMT_engineered	0.173401
CBLN4	140689	Unbiased	0.183883	C8B (732)_CN	0.0307648	0.0892727	KCTD1.1_RRBS	0.017362
KCNAB3	9196	Unbiased	0.18388	RPL26 (6154)_RNAseq	0.0202957	0.334905	C9orf72 (203228)_RNAseq	0.026061
ARSK	153642	Related	0.183869	ERLIN2 (O94905)_proteomics	0.0824959	0.22539	TMEM25_RRBS	0.0904099
WDR48	57599	Unbiased	0.183866	MKRN3 (7681)_RNAseq	0.027479	0.201234	CELA3A (10136)_CN	0.0314437
HSP90AB1	3326	Related	0.183852	HSP90AA1 (3320)_RNAseq	0.0191173	0.193369	LATS1 (O95835)_proteomics	0.0357418
PHOX2A	401	Related	0.183847	HAND2 (9464)_RNAseq	0.100856	0.187706	JUN (3725)_CN	0.0746318
SIRT2	22933	Unbiased	0.183774	BSCL2.1_RRBS	0.0224347	0.306564	HASINA_NOL7_TARGETS_UP_ssGSEA	0.019366
MYBPC3	4607	Related	0.183756	TNNI2 (7136)_CN	0.0640117	0.0572571	SVIL (6840)_RNAseq	0.046732
ZDHHC5	25921	Related	0.183721	MYH11 (4629)_RNAseq	0.0790718	0.0888454	ZDHHC19 (131540)_CN	0.0470466
ATP2B2	491	Unbiased	0.183719	chr7p22_ssGSEA	0.0437506	0.113033	B3GALT1 (8708)_RNAseq	0.0203842
RHOBTB1	9886	Related	0.183705	ARHGAP4 (393)_RNAseq	0.0572165	0.10603	VAV1 (7409)_RNAseq	0.0257473
PMM1	5372	Related	0.183696	CHEK2 (11200)_CN	0.0229913	0.183405	HSPD1_RRBS	0.0215066
HTT	3064	Related	0.183678	MT-CO3 (4514)_RNAseq	0.0409592	-0.00350108	VDAC1_RRBS	0.0306519
DUS1L	64118	Unbiased	0.183652	LMCD1 (29995)_RNAseq	0.0224225	0.187412	MBOAT1_RRBS	0.0196279
EEF1B2	1933	Unbiased	0.183644	LEE_NAIVE_T_LYMPHOCYTE_ssGSEA	0.0244358	0.116252	chr14q23_ssGSEA	0.0463112
ZBTB25	7597	Unbiased	0.183635	SPIDR (23514)_RNAseq	0.0144413	0.117619	GSE27786_NKCELL_VS_ERYTHROBLAST_UP_ssGSEA	0.0258125
CYP2A6	1548	Related	0.183628	CYB5A (1528)_RNAseq	0.0684636	0.172768	CYB5A (1528)_RNAseq	0.0521268
CCT2	10576	Unbiased	0.183622	RECQL (5965)_RNAseq	0.0235028	0.361836	NIKOLSKY_BREAST_CANCER_12Q13_Q21_AMPLICON_ssGSEA	0.0906056
NT5C	30833	Unbiased	0.183611	COG1 (9382)_RNAseq	0.0238292	0.0142087	LCA5 (167691)_RNAseq	0.0226217
PLEKHG2	64857	Related	0.183574	RHOC (389)_RNAseq	0.0569363	0.139835	SPATA13 (221178)_RNAseq	0.0293642
EPB42	2038	Unbiased	0.183548	ECI1_RRBS	0.0271333	0.226501	GSE14769_UNSTIM_VS_80MIN_LPS_BMDM_UP_ssGSEA	0.0387569
KRTCAP2	200185	Related	0.183545	CREB3 (10488)_CN	0.0728625	0.133663	EMT_engineered	0.108055
RAD1	5810	Related	0.183524	RAD1 (5810)_CN	0.101642	0.177121	RAD9B (144715)_RNAseq	0.0304839
UBE2V2	7336	Unbiased	0.183516	AOX1 (316)_RNAseq	0.0207183	0.143733	POLD2 (5425)_RNAseq	0.0131363
CCNB1	891	Related	0.183509	CCNB2 (9133)_CN	0.0416396	0.252212	GPI_RRBS	0.0304124
SPOPL	339745	Unbiased	0.183498	GSE26495_PD1HIGH_VS_PD1LOW_CD8_TCELL_UP_ssGSEA	0.017999	0.175879	HOXC11_RRBS	0.0164889
TLR9	54106	Unbiased	0.183493	NAT10 (Q9H0A0)_proteomics	0.0434168	0.0950914	SUN2.1_RRBS	0.0326466
MAPK4	5596	Unbiased	0.183492	KLK15 (55554)_RNAseq	0.0178774	0.463303	GO_RESPONSE_TO_COPPER_ION_ssGSEA	0.0297901
SETD2	29072	Related	0.183478	SUV39H1 (6839)_CN	0.0309057	0.200983	XPO1 (7514)_RNAseq	0.0347777
MRPL32	64983	Related	0.18344	MRPL32 (64983)_CN	0.085065	0.141531	MRPL11 (65003)_RNAseq	0.0325721
SETX	23064	Related	0.183429	MYH11 (4629)_RNAseq	0.0271416	-0.00475196	UBC (7316)_RNAseq	0.0217896
RNF31	55072	Unbiased	0.183422	TMED1_RRBS	0.0273874	0.133615	RPL29P2_RRBS	0.0311622
SSR1	6745	Related	0.183403	VHL_Caution_RPPA	0.0205512	0.114374	AHSA1 (10598)_CN	0.0185446
STX19	415117	Unbiased	0.183373	EIF4E (1977)_RNAseq	0.0160959	0.366058	PPM1K (152926)_RNAseq	0.0220874
PTBP1	5725	Unbiased	0.183336	OXCT1 (5019)_RNAseq	0.0179148	0.239777	TSPAN12 (23554)_RNAseq	0.0225969
NIFK	84365	Related	0.183322	NOL12 (79159)_CN	0.0171334	0.357718	TUBA1A (7846)_RNAseq	0.0338835
PCDHA4	56144	Related	0.18332	SETDB1 (9869)_CN	0.0634739	0.190391	TLE1 (7088)_CN	0.0579435
PPM1J	333926	Related	0.183303	PPP2R3A (5523)_CN	0.0554682	-0.0150097	PPP2R3B (28227)_RNAseq	0.0791454
C5orf24	134553	Related	0.183291	CREB1 (1385)_CN	0.0953698	0.113073	HMGA2 (8091)_RNAseq	0.0772
ADGRG5	221188	Unbiased	0.183281	GSE17721_PAM3CSK4_VS_CPG_16H_BMDC_DN_ssGSEA	0.0373716	-0.0107856	GO_COATED_MEMBRANE_ssGSEA	0.0218352
PTPN6	5777	Unbiased	0.183259	MIR219A2_RRBS	0.0206449	0.33425	ZIRN_TRETINOIN_RESPONSE_UP_ssGSEA	0.0403451
METRNL	284207	Unbiased	0.183242	GSE18281_SUBCAPSULAR_CORTICAL_REGION_VS_WHOLE_MEDULLA_THYMUS_DN_ssGSEA	0.0347723	0.136558	MODULE_24_ssGSEA	0.0223793
HEXIM2	124790	Unbiased	0.183233	FER1L6-AS1 (439941)_CN	0.0239894	0.541775	SSMD_Confounders	0.374933
UPK1A	11045	Unbiased	0.183221	TSHB (7252)_RNAseq	0.0199081	0.394195	MIKKELSEN_NPC_ICP_WITH_H3K4ME3_ssGSEA	0.0228636
ALOX15	246	Related	0.183195	ALOX12 (239)_CN	0.134961	0.0797424	ALOX5 (240)_CN	0.158327
BANF1	8815	Unbiased	0.183148	REACTOME_SPHINGOLIPID_METABOLISM_ssGSEA	0.0151385	0.114737	COMP (1311)_RNAseq	0.0231363
TNPO1	3842	Related	0.183122	TECR (9524)_CN	0.0311673	0.265868	RPLP0 (6175)_CN	0.0315656
FANCC	2176	Unbiased	0.183052	GO_REGULATION_OF_JNK_CASCADE_ssGSEA	0.0287374	0.159641	STK11IP_RRBS	0.0189386
CIB3	117286	Unbiased	0.183018	HSH2D (Q96JZ2-2)_proteomics	0.016538	0.185506	ADIG (149685)_RNAseq	0.0285861
SGK2	10110	Unbiased	0.183009	chr4q21_ssGSEA	0.0179152	0.173371	RASSF7 (8045)_RNAseq	0.0211254
PRUNE1	58497	Related	0.183007	PSMD4 (5710)_RNAseq	0.0901645	0.145642	GSN_RRBS	0.0814122
ANAPC1	64682	Related	0.182998	NOTCH3_RRBS	0.0264197	0.333894	NOTCH1 (4851)_RNAseq	0.0787389
SRSF6	6431	Unbiased	0.182989	PTPRD (5789)_RNAseq	0.0220809	0.241539	ELVIDGE_HIF1A_TARGETS_DN_ssGSEA	0.037838
NR0B2	8431	Related	0.182973	NR0B2 (8431)_CN	0.0296702	0.239358	HNRNPA1 (3178)_RNAseq	0.0405026
ALG11	440138	Related	0.182942	ELOVL5 (60481)_RNAseq	0.0492467	0.290085	SMPD1 (6609)_RNAseq	0.0819581
PSMG2	56984	Related	0.182922	PSMC5_RRBS	0.0866753	0.142645	SLC35F6 (54978)_CN	0.0710258
UBR1	197131	Related	0.182922	ARL3 (403)_RNAseq	0.0554023	0.168045	ANXA3 (306)_RNAseq	0.0330993
ATG4B	23192	Related	0.182917	ATG7 (10533)_RNAseq	0.0253876	0.204855	TUBA1B (10376)_RNAseq	0.0457189
GPATCH1	55094	Related	0.182914	SNRPD2 (6633)_CN	0.0489173	0.146022	CEP104 (9731)_CN	0.0515533
CEACAM5	1048	Related	0.182897	CEACAM18 (729767)_CN	0.0599542	0.0902295	PTPN11 (5781)_CN	0.0449084
PTAFR	5724	Unbiased	0.18289	CITED4 (163732)_RNAseq	0.0192384	0.205993	DUSP12_RRBS	0.0212555
IFNW1	3467	Related	0.182886	IFNAR2 (3455)_RNAseq	0.112445	0.126167	EMT_engineered	0.163061
MUC12	10071	Related	0.182861	MUC17 (140453)_CN	0.0610391	0.133933	ST3GAL1 (6482)_CN	0.0565341
CDH1	999	Unbiased	0.182855	CAMK1D (Q8IU85)_proteomics	0.034133	0.262578	TMEM39B_RRBS	0.0194957
HMBOX1	79618	Related	0.182836	CCNG1 (900)_RNAseq	0.0471465	-0.0201015	REEP6 (92840)_CN	0.0254376
CSNK1D	1453	Related	0.182825	CDH1 (999)_RNAseq	0.0160343	0.173189	ACSL3 (2181)_RNAseq	0.0219062
ANKRD16	54522	Related	0.182806	RNASEL (6041)_CN	0.162807	0.0543916	EMT_engineered	0.17879
AQP6	363	Unbiased	0.182801	SLC38A8 (146167)_RNAseq	0.0180663	0.00799771	BIOCARTA_TRKA_PATHWAY_ssGSEA	0.0364047
CD44	960	Related	0.182781	LIMA1 (51474)_CN	0.0282978	0.166961	TMOD2 (29767)_RNAseq	0.0497094
TMOD3	29766	Related	0.182777	ABLIM1 (3983)_RNAseq	0.0448579	0.0440483	TMOD1 (7111)_RNAseq	0.0344879
UBR5	51366	Unbiased	0.182767	GSE5589_LPS_AND_IL10_VS_LPS_AND_IL6_STIM_MACROPHAGE_45MIN_UP_ssGSEA	0.0175506	0.278788	APLF (200558)_RNAseq	0.0164485
NOB1	28987	Unbiased	0.182766	GO_ORGAN_OR_TISSUE_SPECIFIC_IMMUNE_RESPONSE_ssGSEA	0.0400953	0.103195	ERMAP (114625)_RNAseq	0.220732
DTX3	196403	Unbiased	0.182664	ZNF622 (90441)_RNAseq	0.0320783	0.0976101	REACTOME_POST_NMDA_RECEPTOR_ACTIVATION_EVENTS_ssGSEA	0.0240895
CYP11B1	1584	Unbiased	0.182663	PHLDA2 (7262)_RNAseq	0.0261311	0.225547	NUAK1 (9891)_RNAseq	0.0269252
DUSP7	1849	Related	0.182647	DUSP5 (1847)_RNAseq	0.0753132	0.0295411	SPOP (8405)_CN	0.0521182
DHH	50846	Unbiased	0.182638	NUMA1 (H0YFY6)_proteomics	0.0135937	0.238792	PPP1R3F (89801)_RNAseq	0.0149049
SOX12	6666	Unbiased	0.182635	PLA2G2C (391013)_RNAseq	0.0238078	0.205387	AQP3 (360)_RNAseq	0.0153842
AJUBA	84962	Unbiased	0.182627	GO_NEGATIVE_REGULATION_OF_PROTEIN_SERINE_THREONINE_KINASE_ACTIVITY_ssGSEA	0.0253115	0.163993	NHLRC3 (Q5JS37)_proteomics	0.0216838
ABCA4	24	Unbiased	0.182568	KAPOSI_LIVER_CANCER_MET_UP_ssGSEA	0.0144212	0.277592	RNF125 (54941)_RNAseq	0.0262224
HRH4	59340	Unbiased	0.182559	TBL1X_RRBS	0.0492485	0.231987	NR3C1 (2908)_RNAseq	0.0339247
SNTA1	6640	Related	0.182536	ABCC4 (10257)_RNAseq	0.0471792	0.22198	MAPK11 (5600)_RNAseq	0.0590707
CNOT6L	246175	Related	0.182523	CNOT8 (9337)_RNAseq	0.0436688	0.276865	haematopoietic_and_lymphoid_tissue_primary_tissue_Lin	0.0939053
EFNA5	1946	Related	0.1825	EPHA2 (1969)_RNAseq	0.0408189	-0.065961	EPHA4 (2043)_RNAseq	0.0403446
BMS1	9790	Related	0.182491	RPS24 (6229)_CN	0.043311	0.218736	RPL36 (25873)_CN	0.0298586
NFS1	9054	Related	0.182478	RPN2 (6185)_CN	0.0470923	0.219405	EIF2S2 (8894)_CN	0.0691503
AFG3L2	10939	Related	0.182459	ATP2C2 (9914)_RNAseq	0.0288143	0.170586	BTK (695)_CN	0.0485556
RAD17	5884	Related	0.182449	RAD17 (5884)_CN	0.0748918	0.184911	RAD17 (5884)_RNAseq	0.0264943
PKNOX1	5316	Unbiased	0.182443	SOD1 (6647)_RNAseq	0.0153365	0.0840692	KEGG_ASCORBATE_AND_ALDARATE_METABOLISM_ssGSEA	0.0174009
PTPN4	5775	Related	0.182418	CRK (1398)_RNAseq	0.0513155	0.0127481	ABL1 (25)_CN	0.0329494
DOCK6	57572	Related	0.182413	NTN1_RRBS	0.0422012	0.23196	SMAD3 (4088)_RNAseq	0.0996394
OR3A1	4994	Unbiased	0.182388	C2orf68_RRBS	0.0265248	0.133833	PLEKHG3 (26030)_RNAseq	0.0360678
TBC1D10C	374403	Related	0.182381	KRTAP5-9 (3846)_CN	0.157506	0.192529	KAT6B (Q8WYB5)_proteomics	0.0907525
LUC7L	55692	Unbiased	0.182377	REACTOME_SIGNALING_BY_NOTCH_ssGSEA	0.0310759	0.0753668	ZIRN_TRETINOIN_RESPONSE_UP_ssGSEA	0.0631732
TSSK2	23617	Unbiased	0.182377	GO_REGULATION_OF_MAMMARY_GLAND_EPITHELIAL_CELL_PROLIFERATION_ssGSEA	0.0199418	0.165788	GSE17974_CTRL_VS_ACT_IL4_AND_ANTI_IL12_1H_CD4_TCELL_DN_ssGSEA	0.0231093
BRMS1L	84312	Unbiased	0.182344	BRMS1L (84312)_RNAseq	0.0827361	0.281831	GO_NEGATIVE_REGULATION_OF_FAT_CELL_DIFFERENTIATION_ssGSEA	0.0269095
UBB	7314	Unbiased	0.182332	MUSK (4593)_RNAseq	0.0519986	0.198657	SSMD_Confounders	0.0807325
CEACAM1	634	Unbiased	0.182319	FGD2 (221472)_RNAseq	0.0263883	0.161382	CRYBB1 (1414)_RNAseq	0.0193546
EXPH5	23086	Unbiased	0.182311	PTPRK (5796)_RNAseq	0.0354802	0.25572	MAP2K3 (5606)_RNAseq	0.0269001
SERTAD2	9792	Related	0.182293	KAT2B (8850)_RNAseq	0.126021	0.023233	SUPT7L_RRBS	0.0620611
ZNF548	147694	Unbiased	0.182283	RECK_RRBS	0.0259575	-0.0209136	EBF1 (1879)_RNAseq	0.0129071
MAMSTR	284358	Related	0.18228	EMT_engineered	0.444875	0.141898	EMT_engineered	0.536975
SCAF11	9169	Unbiased	0.182279	BCL2L13.1_RRBS	0.016128	0.266067	GSE27786_BCELL_VS_NKTCELL_DN_ssGSEA	0.0349473
NHLH2	4808	Unbiased	0.182271	WILLIAMS_ESR1_TARGETS_UP_ssGSEA	0.020812	0.0975744	GO_POLYOL_METABOLIC_PROCESS_ssGSEA	0.0344213
RRAD	6236	Unbiased	0.182257	GARGALOVIC_RESPONSE_TO_OXIDIZED_PHOSPHOLIPIDS_BLACK_DN_ssGSEA	0.0213989	0.212423	SSMD_Confounders	0.0316613
CASQ2	845	Related	0.182252	MARK3 (P27448)_proteomics	0.0635837	0.0242774	BOP1 (23246)_CN	0.0315875
RPF1	80135	Related	0.182248	NVL (4931)_RNAseq	0.0296582	0.248063	PPAN (56342)_CN	0.094104
GBP7	388646	Related	0.182242	EMT_engineered	0.100507	0.0906708	GBP3 (2635)_RNAseq	0.112018
NAV2	89797	Unbiased	0.18221	OSTM1 (Q86WC4)_proteomics	0.0286574	0.312355	OSGIN1 (29948)_RNAseq	0.0410374
PRMT1	3276	Unbiased	0.182179	BACOLOD_RESISTANCE_TO_ALKYLATING_AGENTS_DN_ssGSEA	0.0242743	0.250267	SSMD_Confounders	0.0213026
CWC27	10283	Related	0.182176	DHX8 (1659)_RNAseq	0.0143103	0.195123	EIF4EBP2 (1979)_CN	0.0342934
PDCD7	10081	Related	0.182138	PDCD7 (10081)_CN	0.0539058	0.238425	POLR2C (P19387)_proteomics	0.0343387
NCALD	83988	Unbiased	0.182134	GO_MUSCLE_CONTRACTION_ssGSEA	0.0151507	0.403644	IER3 (8870)_RNAseq	0.0282543
SLPI	6590	Unbiased	0.182101	KCNH4 (23415)_RNAseq	0.0198318	0.0923028	PLASARI_TGFB1_TARGETS_1HR_DN_ssGSEA	0.0308359
SIN3A	25942	Unbiased	0.182078	SLC2A5 (6518)_RNAseq	0.0289774	0.357398	ADRA2A (150)_RNAseq	0.0495594
GJA3	2700	Unbiased	0.182074	EPB41L4A.AS1_RRBS	0.0347163	0.212165	SCG5 (6447)_RNAseq	0.0259094
OTUD7B	56957	Unbiased	0.182065	PRPF3 (9129)_RNAseq	0.0480224	0.179691	GSE13522_WT_VS_IFNAR_KO_SKIN_DN_ssGSEA	0.0210839
RPL11	6135	Unbiased	0.182062	IGFL3 (388555)_RNAseq	0.0580015	0.616663	SSMD_Confounders	0.484052
CANX	821	Related	0.181988	CTSL (1514)_RNAseq	0.0405797	-0.0801497	CLGN (1047)_CN	0.0247609
GPR179	440435	Unbiased	0.181983	ERICH1 (157697)_RNAseq	0.0189991	0.199662	GO_EUCHROMATIN_ssGSEA	0.0170869
ANAPC2	29882	Related	0.18198	ANAPC2 (29882)_CN	0.0481568	0.205471	EHMT1 (79813)_CN	0.049437
MVD	4597	Related	0.181939	NOB1 (28987)_CN	0.0254969	0.0403681	GNB5 (10681)_RNAseq	0.0260389
ASNA1	439	Unbiased	0.181928	SA_PROGRAMMED_CELL_DEATH_ssGSEA	0.0143465	0.377681	PGBD1 (84547)_RNAseq	0.0433358
S100A13	6284	Unbiased	0.181856	GEMIN2 (8487)_RNAseq	0.033562	0.3373	GO_SMOOTH_MUSCLE_TISSUE_DEVELOPMENT_ssGSEA	0.0493063
GPR6	2830	Unbiased	0.181848	MIR3664 (100500844)_CN	0.0374758	0.184993	LYPLA1 (10434)_RNAseq	0.0170076
RMC1	29919	Related	0.181844	EMT_engineered	0.719181	0.0768398	EMT_engineered	0.398723
FDXR	2232	Related	0.18184	FHIT (2272)_RNAseq	0.0973229	0.132739	DCTN1 (1639)_RNAseq	0.0436536
TKT	7086	Unbiased	0.181826	PRKCQ (Q04759)_proteomics	0.027541	0.124505	C6orf136 (221545)_RNAseq	0.0235547
SAE1	10055	Unbiased	0.181816	GO_AXONEME_PART_ssGSEA	0.0209709	0.270947	DBH (1621)_RNAseq	0.0359979
ETV3	2117	Unbiased	0.181808	YY1AP1 (55249)_RNAseq	0.114635	0.203012	SRP68 (6730)_RNAseq	0.0239974
METTL18	92342	Related	0.181774	H1FX (8971)_RNAseq	0.10754	0.0591174	RUVBL1 (8607)_RNAseq	0.0369196
ANGPTL8	55908	Unbiased	0.181766	GO_URONIC_ACID_METABOLIC_PROCESS_ssGSEA	0.022635	0.181897	GSE14415_INDUCED_TREG_VS_FOXP3_KO_INDUCED_TREG_UP_ssGSEA	0.0328709
LYSMD4	145748	Unbiased	0.181765	FRRS1 (391059)_RNAseq	0.0178176	-0.0384735	ATF7IP2 (80063)_MutMis	0.0388439
CDC42SE2	56990	Related	0.181734	EMT_engineered	0.106454	0.170728	LIPH (200879)_RNAseq	0.0877121
MAP2K3	5606	Unbiased	0.181658	MAP2K6 (5608)_RNAseq	0.031751	0.246723	PAPD7.1_RRBS	0.0229232
RNF111	54778	Unbiased	0.181615	MIS18A (54069)_RNAseq	0.0135121	0.117739	GO_GDP_DISSOCIATION_INHIBITOR_ACTIVITY_ssGSEA	0.0142079
CD82	3732	Unbiased	0.181605	GO_ACROSOMAL_MEMBRANE_ssGSEA	0.0198106	0.298994	GO_ACTIVATION_OF_MAPKK_ACTIVITY_ssGSEA	0.0378133
CCL24	6369	Unbiased	0.181602	GSE3982_BCELL_VS_TH2_DN_ssGSEA	0.0323273	0.0412087	SSMD_Confounders	0.0313658
RERE	473	Related	0.181597	TLE1 (7088)_RNAseq	0.111984	0.0472346	AUTS2 (26053)_RNAseq	0.0579811
PIWIL1	9271	Related	0.181597	UBC (7316)_CN	0.13894	0.158728	TP53_RRBS	0.0560997
OR10H1	26539	Related	0.181579	GNAL (2774)_CN	0.101569	0.0755105	GNB1 (2782)_CN	0.137214
SELENBP1	8991	Related	0.181579	FAM136A (84908)_CN	0.0516044	0.108098	GNB1 (2782)_RNAseq	0.0622922
RPTN	126638	Related	0.181565	EMT_engineered	0.119189	0.0697628	GABARAPL1 (23710)_RNAseq	0.0868989
ZNF526	116115	Unbiased	0.181559	MULLIGHAN_NPM1_MUTATED_SIGNATURE_1_DN_ssGSEA	0.0220761	0.338946	GO_DNA_CATABOLIC_PROCESS_ssGSEA	0.0329497
PRXL2C	195827	Related	0.181516	EMT_engineered	0.420841	0.209186	EMT_engineered	0.505129
ACOX1	51	Unbiased	0.181473	ELOVL7 (79993)_RNAseq	0.0299097	0.0687535	SCAPER (49855)_CN	0.0262453
ATP11A	23250	Unbiased	0.181464	PMP22_RRBS	0.0182999	0.247243	GO_INTERMEDIATE_FILAMENT_ssGSEA	0.018162
UGT1A6	54578	Related	0.181458	RAP2A (5911)_RNAseq	0.0839545	0.289821	UGT2B7 (7364)_RNAseq	0.147524
OR2T1	26696	Related	0.181428	EMT_engineered	0.112115	0.0643994	OR2AE1 (81392)_CN	0.0651827
MRGPRX3	117195	Related	0.181405	EMT_engineered	0.110424	-0.0374288	MAS1 (4142)_CN	0.128573
RPL13	6137	Related	0.181387	RPL13 (6137)_CN	0.0307776	0.205636	RBM34 (23029)_RNAseq	0.053913
CUL3	8452	Related	0.181365	ARRB2 (409)_RNAseq	0.0343369	0.0617355	TNFSF10 (8743)_RNAseq	0.0146065
GNG3	2785	Unbiased	0.181364	BERENJENO_TRANSFORMED_BY_RHOA_FOREVER_DN_ssGSEA	0.0218906	0.0416256	MODULE_226_ssGSEA	0.0348675
RIT1	6016	Unbiased	0.181356	SV2A (9900)_RNAseq	0.0105429	0.0605972	MCF2L (23263)_RNAseq	0.0156244
PIK3R2	5296	Unbiased	0.181353	PLIN4 (729359)_RNAseq	0.0129238	0.132478	SSMD_Confounders	0.0592765
SMC4	10051	Unbiased	0.181343	MRPL24 (79590)_RNAseq	0.0203365	0.495229	PIGC (5279)_RNAseq	0.03557
NEUROG1	4762	Unbiased	0.181328	HIST1H4A_RRBS	0.0224285	-0.0933524	YGACNNYACAR_UNKNOWN_ssGSEA	0.035081
HBG1	3047	Unbiased	0.181311	inosine_metabolomics	0.0365764	0.198664	TADA3 (10474)_RNAseq	0.0166752
ADAMTSL4	54507	Related	0.181281	PRKAB2 (5565)_CN	0.0915245	0.368142	ADAMTSL5_RRBS	0.0361963
ATP12A	479	Unbiased	0.181271	CER1 (9350)_RNAseq	0.0267671	0.0838941	GO_ANATOMICAL_STRUCTURE_HOMEOSTASIS_ssGSEA	0.0231707
CAPS	828	Unbiased	0.181265	MYO1C (4641)_RNAseq	0.0309462	0.189935	TOX (9760)_RNAseq	0.0245709
P2RY11	5032	Related	0.181233	KISS1R (84634)_CN	0.0296068	0.159487	HTR2A (3356)_CN	0.0247619
OR52M1	119772	Unbiased	0.181142	SMARCC1_RRBS	0.0335623	0.216503	GO_REGULATION_OF_ISOTYPE_SWITCHING_ssGSEA	0.0490377
CAPNS1	826	Related	0.181137	CAPNS1 (826)_CN	0.165044	0.203436	PPARGC1A (10891)_RNAseq	0.0425478
ZC3H10	84872	Unbiased	0.18113	GSE32423_CTRL_VS_IL7_MEMORY_CD8_TCELL_DN_ssGSEA	0.0271589	0.0219967	PDE6B_RRBS	0.040505
MFN1	55669	Related	0.181128	PAK4_RRBS	0.108366	0.182379	SQSTM1 (8878)_RNAseq	0.0543086
ANAPC5	51433	Related	0.181121	ANAPC5 (51433)_CN	0.0322572	0.162849	ANAPC5 (51433)_RNAseq	0.0475872
SYNCRIP	10492	Related	0.181109	STAU1 (6780)_RNAseq	0.0432634	0.194126	BIN3 (55909)_RNAseq	0.0544267
C5AR1	728	Related	0.181052	EMT_engineered	0.0298804	0.118662	S1PR3 (1903)_RNAseq	0.020795
KIF2A	3796	Unbiased	0.181028	LIU_IL13_MEMORY_MODEL_UP_ssGSEA	0.0491397	0.355376	STK24 (8428)_RNAseq	0.0210236
TPRX1	284355	Unbiased	0.180987	ZNRD1ASP_RRBS	0.0228879	0.341508	GSE5589_IL6_KO_VS_IL10_KO_LPS_AND_IL10_STIM_MACROPHAGE_180MIN_DN_ssGSEA	0.0251546
CTU1	90353	Unbiased	0.180976	WANG_RECURRENT_LIVER_CANCER_DN_ssGSEA	0.0299102	0.0171439	QUINTENS_EMBRYONIC_BRAIN_RESPONSE_TO_IR_ssGSEA	0.0376751
KIR2DL1	3802	Unbiased	0.180975	KIM_GLIS2_TARGETS_DN_ssGSEA	0.0172234	0.235076	SPEF1_RRBS	0.0185565
HOXB9	3219	Related	0.180955	PNMA1 (9240)_RNAseq	0.0424097	0.103313	PNMA1 (9240)_CN	0.0305488
KHSRP	8570	Related	0.180932	FUBP1 (8880)_CN	0.0432674	0.366903	FUBP1 (8880)_CN	0.165604
MRPS28	28957	Related	0.180929	MRPS17 (51373)_RNAseq	0.0269971	0.124877	MRPL9 (65005)_CN	0.0384357
RIOK3	8780	Unbiased	0.180871	CRYBA4 (1413)_RNAseq	0.0185266	0.108268	SSMD_Confounders	0.0885813
PPP1R15A	23645	Related	0.180867	ZNF512B_RRBS	0.0412165	0.101304	KMT2A (Q03164-3)_proteomics	0.0559576
TMEM241	85019	Related	0.180863	EMT_engineered	0.155737	0.226697	MDFI_RRBS	0.135258
MT2A	4502	Unbiased	0.180849	TMEM267_RRBS	0.0258291	0.0179833	SFTPC (6440)_RNAseq	0.023267
PFKM	5213	Unbiased	0.180844	GAZDA_DIAMOND_BLACKFAN_ANEMIA_ERYTHROID_UP_ssGSEA	0.0184327	0.135619	FCRL5 (83416)_RNAseq	0.0180226
SDC2	6383	Related	0.180835	VTN (7448)_RNAseq	0.0692346	0.167752	NDST1 (3340)_CN	0.0564199
COASY	80347	Unbiased	0.18082	FAM134C (162427)_CN	0.0249235	0.152721	GSE46242_TH1_VS_ANERGIC_TH1_CD4_TCELL_DN_ssGSEA	0.0302896
SDR9C7	121214	Unbiased	0.180817	MIIP (60672)_RNAseq	0.0133701	0.0875458	MAPKAPK5.AS1_RRBS	0.0137783
PANK1	53354	Unbiased	0.18081	CSF1R_RRBS	0.0284879	0.22566	BACOLOD_RESISTANCE_TO_ALKYLATING_AGENTS_UP_ssGSEA	0.0732826
NFATC2IP	84901	Related	0.180759	UBE2I (7329)_CN	0.163923	0.115012	BATF3 (55509)_RNAseq	0.0463644
RCBTB2	1102	Unbiased	0.180758	DNAJA4 (55466)_RNAseq	0.0157744	0.0834809	TNFRSF1B (7133)_RNAseq	0.0199602
ZNF343	79175	Unbiased	0.180748	FAM208B_RRBS	0.034916	0.333037	VETTER_TARGETS_OF_PRKCA_AND_ETS1_UP_ssGSEA	0.0475705
LPCAT4	254531	Unbiased	0.180741	PLXNB1 (5364)_RNAseq	0.0412938	0.392647	RPS27L (51065)_RNAseq	0.0362821
PARN	5073	Related	0.180717	ZC3HAV1 (56829)_RNAseq	0.0805145	-0.00334456	PABPC1 (26986)_CN	0.0299151
BCS1L	617	Related	0.1807	UBC (7316)_RNAseq	0.0340172	0.110152	LETM1 (3954)_RNAseq	0.0559759
PIWIL3	440822	Unbiased	0.180687	GO_DNA_DAMAGE_RESPONSE_SIGNAL_TRANSDUCTION_RESULTING_IN_TRANSCRIPTION_ssGSEA	0.0243711	0.11821	GO_BETA_CATENIN_DESTRUCTION_COMPLEX_ssGSEA	0.0299273
PPP2R5A	5525	Related	0.180666	PSMB4 (5692)_RNAseq	0.0499151	0.320488	BCL2 (596)_RNAseq	0.0539561
ABCF2	10061	Unbiased	0.180666	PHACTR2 (9749)_RNAseq	0.0170651	0.0966428	SSMD_Confounders	0.0435196
ZMIZ2	83637	Related	0.180629	C2orf88 (84281)_RNAseq	0.0639885	0.188043	PIAS2 (9063)_RNAseq	0.0683738
CYLD	1540	Related	0.180624	EMT_engineered	0.0412383	0.121007	TNFAIP3 (7128)_RNAseq	0.039825
KIR2DL4	3805	Related	0.18058	LILRB4 (11006)_RNAseq	0.0605922	0.184322	EMT_engineered	0.115923
UFL1	23376	Related	0.180564	ADARB1 (104)_CN	0.0333108	0.052547	ZNF668 (79759)_RNAseq	0.0259408
MPZL2	10205	Related	0.180536	ATF4 (468)_RNAseq	0.0757171	0.257202	EMT_engineered	0.130351
SNRNP27	11017	Related	0.180529	CPSF3 (51692)_RNAseq	0.0370755	0.121328	SNRPG (6637)_CN	0.0178821
TMEM107	84314	Unbiased	0.180525	SFTA3_RRBS	0.0837196	0.157164	DCUN1D2 (55208)_RNAseq	0.0224062
ZNF704	619279	Related	0.180505	SLC2A4RG (56731)_RNAseq	0.182936	0.070883	ZNF395 (55893)_CN	0.105214
NKTR	4820	Unbiased	0.180485	chr3p21_ssGSEA	0.0409482	0.174435	GO_UBIQUITIN_LIKE_PROTEIN_TRANSFERASE_ACTIVITY_ssGSEA	0.0351089
NLRP2	55655	Unbiased	0.18047	CPXCR1 (53336)_CN	0.0187678	0.132842	ZCCHC10_RRBS	0.0335473
STK19	8859	Unbiased	0.180449	AKAP8 (10270)_RNAseq	0.030878	0.234226	GO_INVADOPODIUM_ssGSEA	0.0276376
LST1	7940	Unbiased	0.180404	ZNF114 (163071)_RNAseq	0.0393486	0.235995	GO_EXCITATORY_SYNAPSE_ssGSEA	0.0219352
ZBTB7C	201501	Unbiased	0.1804	SPSB3 (90864)_RNAseq	0.0272683	0.141669	MAP1LC3B (81631)_RNAseq	0.0373116
PTPA	5524	Related	0.180397	GAPDHS (26330)_RNAseq	0.0441765	0.22641	DNM1L_RRBS	0.0382037
OR2T5	401993	Related	0.18038	haematopoietic_and_lymphoid_tissue_primary_tissue_Lin	0.0816508	0.0626005	GNB1 (2782)_CN	0.0880219
SAMD9	54809	Unbiased	0.180363	GSE37533_UNTREATED_VS_PIOGLIZATONE_TREATED_CD4_TCELL_PPARG2_AND_FOXP3_TRASDUCED_UP_ssGSEA	0.0846789	0.230994	HADDAD_T_LYMPHOCYTE_AND_NK_PROGENITOR_DN_ssGSEA	0.0215205
RAPGEFL1	51195	Related	0.180357	MLH1 (4292)_CN	0.0835849	-0.05923	RAPGEF5 (9771)_CN	0.0646926
ERC1	23085	Unbiased	0.180328	CHOP_01_ssGSEA	0.0182172	0.28834	T3R_Q6_ssGSEA	0.0332064
GCDH	2639	Unbiased	0.180327	SGCG (6445)_RNAseq	0.0226255	0.131531	MAP3K5 (4217)_RNAseq	0.014951
GBX1	2636	Unbiased	0.180284	GSE45881_CXCR6HI_VS_CXCR1LO_COLONIC_LAMINA_PROPRIA_DN_ssGSEA	0.0208078	0.31073	GAZIN_EPIGENETIC_SILENCING_BY_KRAS_ssGSEA	0.0366477
MYO15A	51168	Related	0.180255	RPS13 (6207)_CN	0.0327781	0.123322	multiple_myeloma_disease_Lin	0.0428384
ZWINT	11130	Related	0.180249	CENPF (1063)_RNAseq	0.0249344	0.216971	RIN1_RRBS	0.0156137
ZNF665	79788	Unbiased	0.180239	TOMM22_RRBS	0.0303759	0.218795	ELAVL2 (1993)_CN	0.018579
SLC12A7	10723	Unbiased	0.180212	GSE17721_LPS_VS_POLYIC_1H_BMDC_DN_ssGSEA	0.0435005	0.284365	GO_REGULATION_OF_GOLGI_ORGANIZATION_ssGSEA	0.0401582
SMAD3	4088	Unbiased	0.180182	GSE7852_TREG_VS_TCONV_FAT_DN_ssGSEA	0.0291732	0.178987	LAMA5.AS1_RRBS	0.0671334
IL18	3606	Unbiased	0.180174	NFATC1 (4772)_RNAseq	0.0539136	0.0871748	RAB24 (53917)_RNAseq	0.0191222
ZDHHC5	25921	Unbiased	0.180162	GSE41867_DAY6_EFFECTOR_VS_DAY30_MEMORY_CD8_TCELL_LCMV_ARMSTRONG_UP_ssGSEA	0.0272553	0.319876	PDE11A (50940)_RNAseq	0.0311849
ACOX3	8310	Unbiased	0.180123	GSE6259_DEC205_POS_DC_VS_BCELL_UP_ssGSEA	0.0457019	0.0705261	GSE17721_CTRL_VS_CPG_2H_BMDC_UP_ssGSEA	0.0385514
RNF115	27246	Related	0.180107	EMT_engineered	0.0482724	0.30078	CCNF (899)_CN	0.0732346
FRA10AC1	118924	Related	0.180106	XPO1 (7514)_CN	0.0538506	0.100943	CCDC155 (147872)_CN	0.0912054
RABAC1	10567	Unbiased	0.180093	CENPV_RRBS	0.0251507	0.398122	ST_G_ALPHA_I_PATHWAY_ssGSEA	0.0284001
CDK1	983	Related	0.180093	CDK2 (1017)_RNAseq	0.026823	0.346479	TMOD3 (29766)_RNAseq	0.0800447
MFAP4	4239	Related	0.180092	TP53 (7157)_CN	0.0965074	0.0413474	FCN1 (2219)_CN	0.0383612
ZNF205	7755	Related	0.180089	DYNLL1 (8655)_RNAseq	0.0251575	0.0586257	ZNF716 (441234)_CN	0.0257108
INPP5J	27124	Unbiased	0.180083	VALK_AML_CLUSTER_11_ssGSEA	0.0246559	0.182852	EIF4ENIF1_RRBS	0.0523397
GPR158	57512	Unbiased	0.180053	GART (2618)_RNAseq	0.0190363	0.20981	GO_SPERM_CAPACITATION_ssGSEA	0.0295469
ELMO1	9844	Unbiased	0.180013	GSTM2 (P28161)_proteomics	0.0325666	0.108225	GO_REGULATION_OF_POSTTRANSCRIPTIONAL_GENE_SILENCING_ssGSEA	0.0193957
LY6K	54742	Related	0.180004	UBC (7316)_RNAseq	0.275077	0.208275	EMT_engineered	0.169977
C1QC	714	Related	0.179995	C1R (715)_RNAseq	0.107936	0.328078	COL8A1 (1295)_RNAseq	0.0824831
TRIM5	85363	Unbiased	0.179986	BOYAULT_LIVER_CANCER_SUBCLASS_G12_UP_ssGSEA	0.0558314	0.169464	PSCA (8000)_RNAseq	0.0281899
TIMM50	92609	Related	0.179973	CCDC8 (83987)_CN	0.0722743	0.212223	MAP3K3 (4215)_RNAseq	0.0213015
KRT14	3861	Unbiased	0.179947	KRT17P5 (339240)_CN	0.0275432	0.243122	RICKMAN_HEAD_AND_NECK_CANCER_F_ssGSEA	0.0250871
HLA-A	3105	Unbiased	0.179941	REACTOME_NOD1_2_SIGNALING_PATHWAY_ssGSEA	0.0197834	0.113489	GSE3982_DC_VS_MAC_LPS_STIM_UP_ssGSEA	0.0209855
HSD11B1	3290	Related	0.179905	TMX4 (56255)_CN	0.052209	0.0205606	Myeloma_histology_I_Lin	0.0538051
BHLHE41	79365	Unbiased	0.179859	BOYAULT_LIVER_CANCER_SUBCLASS_G6_UP_ssGSEA	0.0310873	0.329042	SH3D19 (152503)_RNAseq	0.0278329
GRIN2D	2906	Unbiased	0.179852	ATP8B1 (5205)_CN	0.0130863	0.162495	NDUFC1 (O43677)_proteomics	0.0387367
C5AR1	728	Unbiased	0.179849	ALDH3B1.1_RRBS	0.0197272	0.158004	GO_VITAMIN_BINDING_ssGSEA	0.04742
SLC25A1	6576	Unbiased	0.179841	KLHL32_RRBS	0.0350378	0.0693904	OTUD5 (55593)_RNAseq	0.0257812
PDE4D	5144	Related	0.179838	ADRB1 (153)_CN	0.0300256	0.124031	GOLGA8G (283768)_RNAseq	0.0446445
SPPL2C	162540	Unbiased	0.179828	RYTAAWNNNTGAY_UNKNOWN_ssGSEA	0.0204463	0.344539	AK5 (26289)_RNAseq	0.0278064
LDLR	3949	Unbiased	0.179826	MARVELD1_RRBS	0.0446605	0.0713417	GSE35543_IN_VIVO_NTREG_VS_IN_VITRO_ITREG_DN_ssGSEA	0.0302613
FAM3B	54097	Unbiased	0.179823	LRRC63 (220416)_RNAseq	0.0844692	0.314096	SSMD_Confounders	0.216919
EIF5A	1984	Unbiased	0.179819	EIF5A2 (56648)_RNAseq	0.0213416	0.236339	NFKAPPAB65_01_ssGSEA	0.0168712
C9orf135	138255	Related	0.179806	EMT_engineered	0.634997	0.121781	EMT_engineered	0.458635
RBM38	55544	Related	0.179799	RBFOX2 (23543)_CN	0.12682	0.158859	UBC_RRBS	0.0984401
PMAIP1	5366	Related	0.179795	ZBTB16 (7704)_CN	0.0803213	0.149646	ZBTB16 (7704)_RNAseq	0.0530483
TM4SF19	116211	Unbiased	0.179792	GSE14413_UNSTIM_VS_IFNB_STIM_L929_CELLS_DN_ssGSEA	0.0388929	0.198307	NAGPA (51172)_RNAseq	0.030759
FAM84A	151354	Unbiased	0.179788	OTX2_RRBS	0.0236288	0.243772	UBR7 (Q8N806)_proteomics	0.0412043
PGGT1B	5229	Unbiased	0.179786	ENK_UV_RESPONSE_KERATINOCYTE_DN_ssGSEA	0.0572838	0.210225	GSE15330_HSC_VS_PRO_BCELL_DN_ssGSEA	0.0203307
KIF12	113220	Unbiased	0.179778	CRYM (1428)_RNAseq	0.0237072	0.402477	DANG_MYC_TARGETS_DN_ssGSEA	0.0254896
SDHD	6392	Related	0.179766	SDHC (6391)_RNAseq	0.0782412	0.248927	SSR4 (6748)_RNAseq	0.0867826
MIXL1	83881	Unbiased	0.179746	SHARMA_ASTROCYTOMA_WITH_NF1_SYNDROM_ssGSEA	0.0232398	0.142394	MSANTD3 (91283)_RNAseq	0.0235923
TYRO3	7301	Unbiased	0.179743	VALK_AML_CLUSTER_10_ssGSEA	0.0252299	0.214891	RRAD (6236)_RNAseq	0.0188192
RASGEF1A	221002	Related	0.179741	EPS15 (2060)_RNAseq	0.0607404	0.094964	RAPGEF6 (51735)_RNAseq	0.0684734
RHBDD3	25807	Unbiased	0.179723	CYP2D6 (1565)_CN	0.0215596	0.278494	GO_LACTATE_TRANSMEMBRANE_TRANSPORT_ssGSEA	0.0178198
EVA1A	84141	Related	0.179712	PTN (5764)_RNAseq	0.133923	0.0978309	EVA1B (55194)_RNAseq	0.138063
HNRNPA1	3178	Unbiased	0.179675	GO_POSITIVE_REGULATION_OF_CREB_TRANSCRIPTION_FACTOR_ACTIVITY_ssGSEA	0.0231844	0.153365	NEMETH_INFLAMMATORY_RESPONSE_LPS_DN_ssGSEA	0.0228936
BRK1	55845	Unbiased	0.17966	ARHGEF28 (64283)_RNAseq	0.0276206	0.0322705	BLOC1S6_RRBS	0.0202795
ADARB1	104	Unbiased	0.179639	GO_ONE_CARBON_METABOLIC_PROCESS_ssGSEA	0.015327	0.0403284	ACVRL1 (94)_RNAseq	0.0197746
NABP2	79035	Related	0.179621	INTS8 (55656)_RNAseq	0.104689	0.36239	NABP1 (64859)_RNAseq	0.140841
SIRT4	23409	Related	0.179546	SARS2_RRBS	0.0409003	0.11993	GPX1_RRBS	0.0233117
TOP1	7150	Related	0.179529	TUBB1 (81027)_CN	0.0456247	0.163938	TUBB1 (81027)_CN	0.0177348
ABHD3	171586	Unbiased	0.179453	TXNL4A (10907)_RNAseq	0.0349382	0.334754	CENPT (Q96BT3)_proteomics	0.0833234
APC	324	Related	0.179442	MYH10_RRBS	0.0222392	0.320765	HSPA5 (3309)_RNAseq	0.0478358
PLA2G1B	5319	Unbiased	0.179438	KRTCAP2_RRBS	0.0423586	0.194118	STUB1 (Q9UNE7)_proteomics	0.0241553
RTN4RL2	349667	Unbiased	0.179431	LGALS7B_RRBS	0.0259114	0.381298	SMU1 (55234)_RNAseq	0.0311844
EPGN	255324	Related	0.179429	EMT_engineered	0.633725	-0.103008	EMT_engineered	0.592259
PJA2	9867	Unbiased	0.179405	RCOR1_RRBS	0.0364741	0.408381	SSMD_Confounders	0.231541
LRP10	26020	Related	0.179398	LDLRAD3 (143458)_RNAseq	0.135981	0.16582	BMPR1A_RRBS	0.0743929
HKR1	284459	Related	0.17938	ZNF585A (199704)_RNAseq	0.0392061	0.27095	SSBP2 (23635)_CN	0.0168452
ATAD3A	55210	Related	0.179379	ATAD3B (83858)_RNAseq	0.0375558	0.309125	TNFRSF1A (7132)_RNAseq	0.0516424
ZBTB20	26137	Related	0.179374	HSP90AB1 (3326)_CN	0.0590328	0.0556762	ELAVL1 (1994)_CN	0.0306909
MMADHC	27249	Related	0.179372	KIF12 (113220)_RNAseq	0.0978237	0.126912	C9orf24 (84688)_CN	0.0635007
MRPL37	51253	Related	0.17937	EMT_engineered	0.0486148	0.235616	MRPL37 (51253)_CN	0.0284734
COMMD10	51397	Unbiased	0.179362	GSE4590_PRE_BCELL_VS_LARGE_PRE_BCELL_DN_ssGSEA	0.0288669	0.399399	CRTAP (10491)_RNAseq	0.0384066
PAWR	5074	Unbiased	0.17936	LIPG (9388)_RNAseq	0.0243644	0.399493	GO_POLYPEPTIDE_N_ACETYLGALACTOSAMINYLTRANSFERASE_ACTIVITY_ssGSEA	0.0479386
CRYAB	1410	Unbiased	0.17936	E2F8 (79733)_RNAseq	0.0178188	0.239445	C16orf71 (146562)_RNAseq	0.0305887
BMPR2	659	Related	0.179354	SMAD1 (Q15797)_proteomics	0.0746112	0.108777	RABGGTA_RRBS	0.0224277
TGFBRAP1	9392	Related	0.179353	TGFBRAP1 (9392)_RNAseq	0.0523243	0.0580384	TGFBR2 (7048)_RNAseq	0.109184
RPL6	6128	Unbiased	0.179343	GSE25087_FETAL_VS_ADULT_TREG_DN_ssGSEA	0.0163796	0.379135	RPL6 (6128)_RNAseq	0.0476156
OR2T11	127077	Unbiased	0.179343	ZNF473 (25888)_RNAseq	0.0193609	0.1665	POTEF (728378)_RNAseq	0.0256669
TM9SF2	9375	Unbiased	0.179292	ZNF692 (55657)_RNAseq	0.0241788	0.297453	GSE17721_POLYIC_VS_PAM3CSK4_2H_BMDC_DN_ssGSEA	0.0249422
ATP5MPL	9556	Unbiased	0.179251	CYSTM1 (84418)_RNAseq	0.0401697	0.120169	SLC6A6_RRBS	0.0293834
NETO2	81831	Related	0.179246	PCOLCE2 (26577)_RNAseq	0.0701035	0.403706	upper_aerodigestive_tract_primary_tissue_Lin	0.0632288
SCARB1	949	Unbiased	0.179238	TNFSF9 (8744)_RNAseq	0.0297646	0.176113	KRIEG_HYPOXIA_NOT_VIA_KDM3A_ssGSEA	0.037659
FOXO1	2308	Related	0.179221	FOXO1 (Q12778)_proteomics	0.06523	0.251622	PML (5371)_RNAseq	0.0656037
ZC3H7A	29066	Unbiased	0.179172	ROPERO_HDAC2_TARGETS_ssGSEA	0.0624527	0.324355	SPIN4_RRBS	0.0645754
COX17	10063	Unbiased	0.179168	SUZ12 (23512)_RNAseq	0.0194506	0.290038	SSC5D (284297)_RNAseq	0.0248891
DDX1	1653	Unbiased	0.179157	DDX1 (1653)_CN	0.0356775	0.110077	PELI1 (57162)_RNAseq	0.0217424
BABAM2	9577	Related	0.179144	RNF4_RRBS	0.0366124	0.252381	EMT_engineered	0.0879145
EVA1A	84141	Unbiased	0.179134	MYBPHL (343263)_RNAseq	0.0300458	0.350281	GSE23502_WT_VS_HDC_KO_MYELOID_DERIVED_SUPPRESSOR_CELL_COLON_TUMOR_UP_ssGSEA	0.0419276
ADAT1	23536	Unbiased	0.179131	LOC101927027_RRBS	0.0329606	0.29841	TMEM117_RRBS	0.0216663
SFXN1	94081	Related	0.179117	SFXN3 (81855)_RNAseq	0.119511	0.198283	ELAVL1 (1994)_CN	0.0423811
SLC22A1	6580	Related	0.17909	EMT_engineered	0.0826949	-0.049664	SLC22A4 (6583)_RNAseq	0.0752682
SOCS4	122809	Related	0.179064	MPP5_RRBS	0.051351	0.340227	EGFR (1956)_RNAseq	0.161519
TIPRL	261726	Unbiased	0.179052	PLEKHB2 (55041)_RNAseq	0.0166072	0.163945	EDA2R (60401)_RNAseq	0.0239445
ASCC3	10973	Related	0.179035	CEP128 (145508)_RNAseq	0.0326373	0.100285	RPS2 (6187)_RNAseq	0.0288525
BAZ1B	9031	Unbiased	0.179035	EPHB4 (P54760)_proteomics	0.0261421	0.0864595	GO_REGULATION_OF_HORMONE_BIOSYNTHETIC_PROCESS_ssGSEA	0.0270195
IGFBP6	3489	Unbiased	0.178998	RHBDF1 (64285)_RNAseq	0.0238327	0.252813	SEC61B (10952)_RNAseq	0.0459596
CMTR1	23070	Related	0.178973	CMTR2 (55783)_CN	0.0769028	0.116672	PRKAR1A (5573)_RNAseq	0.0808419
PGF	5228	Unbiased	0.178953	WATANABE_ULCERATIVE_COLITIS_WITH_CANCER_UP_ssGSEA	0.020905	0.219255	HASLINGER_B_CLL_WITH_MUTATED_VH_GENES_ssGSEA	0.0200339
NKX6-2	84504	Unbiased	0.178937	SYT1 (P21579)_proteomics	0.0216472	0.304773	NHSL2 (340527)_RNAseq	0.0171809
SMARCD2	6603	Related	0.178932	SMARCB1 (6598)_RNAseq	0.0415654	0.233788	CDK8 (1024)_CN	0.0187792
EFCC1	79825	Unbiased	0.1789	PRUNE2 (158471)_RNAseq	0.0196949	0.308695	CCNL1_RRBS	0.0348665
DNMT1	1786	Unbiased	0.178899	TMEM213 (155006)_RNAseq	0.0231085	0.217669	MIR3680.1_RRBS	0.0198545
PDE3A	5139	Unbiased	0.178893	MEIS1.AS2_RRBS	0.0198224	0.308331	TNKS1BP1 (85456)_RNAseq	0.0232315
TCTA	6988	Unbiased	0.178889	GO_RESPONSE_TO_MINERALOCORTICOID_ssGSEA	0.0306378	0.0127051	CTSG (1511)_RNAseq	0.0316566
RHO	6010	Unbiased	0.178882	RRM2B (50484)_RNAseq	0.0188474	0.240973	SETBP1 (26040)_RNAseq	0.017496
EPS15L1	58513	Unbiased	0.178858	VPS8 (Q8N3P4)_proteomics	0.0177674	0.125239	GO_RESPONSE_TO_GRAVITY_ssGSEA	0.0143961
VILL	50853	Related	0.178828	ASAP2 (8853)_RNAseq	0.0985627	0.221102	GSN (2934)_RNAseq	0.0643497
PRR14	78994	Unbiased	0.178825	GSE37416_0H_VS_3H_F_TULARENSIS_LVS_NEUTROPHIL_UP_ssGSEA	0.0201539	0.184887	CNOT4 (4850)_RNAseq	0.0437575
ULK1	8408	Unbiased	0.17882	GO_THYROID_HORMONE_GENERATION_ssGSEA	0.0221396	0.195912	ELK4 (2005)_RNAseq	0.0158812
MRPL30	51263	Related	0.17875	MRPS18A (55168)_RNAseq	0.0418371	0.157658	MRPL37 (51253)_CN	0.0363913
CST8	10047	Unbiased	0.178744	LPIN1 (23175)_RNAseq	0.0366606	0.420588	CAHOY_OLIGODENDROCUTIC_ssGSEA	0.0279119
PSME1	5720	Related	0.178742	PSMA6 (5687)_RNAseq	0.0336841	0.101654	PSMB2 (5690)_CN	0.0444969
WNT3	7473	Unbiased	0.178733	GO_POSITIVE_REGULATION_OF_MICROTUBULE_POLYMERIZATION_ssGSEA	0.023353	0.153395	IL10 (3586)_RNAseq	0.0165791
ITGA6	3655	Related	0.17873	ITGA5 (3678)_RNAseq	0.0343483	0.146678	B4GALT4 (8702)_RNAseq	0.046152
HERC4	26091	Related	0.178724	EMT_engineered	0.098306	0.0228403	HECTD2 (143279)_RNAseq	0.0401356
ESPNL	339768	Related	0.178721	EMT_engineered	0.138644	0.353944	haematopoietic_and_lymphoid_tissue_primary_tissue_Lin	0.241457
AATF	26574	Related	0.178717	SIRT7 (51547)_CN	0.0288775	0.146776	HSPA1L (3305)_RNAseq	0.0119245
FBXW9	84261	Related	0.17868	FBXO30_RRBS	0.088814	0.153523	FBXO41 (150726)_RNAseq	0.03017
ARHGEF16	27237	Related	0.178655	RHOF (54509)_CN	0.0272496	0.141165	NGEF (25791)_CN	0.0335363
CD164	8763	Related	0.178641	KRTAP10-3 (386682)_CN	0.0810136	-0.0781345	ARRB1 (P49407)_proteomics	0.0461668
SLC26A9	115019	Related	0.178637	haematopoietic_and_lymphoid_tissue_primary_tissue_Lin	0.104978	0.0838146	EMT_engineered	0.0527211
BCL2L11	10018	Unbiased	0.178635	GSE12392_CD8A_POS_VS_NEG_SPLEEN_IFNB_KO_DC_UP_ssGSEA	0.0462079	0.133101	SSMD_Confounders	0.0484261
CTAGE1	64693	Unbiased	0.178624	MODULE_65_ssGSEA	0.0244891	0.151968	PKN3 (Q6P5Z2)_proteomics	0.0339556
LTK	4058	Unbiased	0.178574	KRTAP5.10_RRBS	0.0164071	0.173854	GO_NEGATIVE_REGULATION_OF_STRESS_FIBER_ASSEMBLY_ssGSEA	0.0346369
ARID4A	5926	Related	0.17852	SIN3A (25942)_CN	0.0393867	0.189408	MYC (4609)_RNAseq	0.0405479
MRPL38	64978	Related	0.178515	MRPS22_RRBS	0.02146	0.256192	C1QBP (708)_RNAseq	0.0414471
PATZ1	23598	Unbiased	0.178513	GTCAACC_MIR3805P_ssGSEA	0.0150232	0.207371	KYNG_NORMAL_AGING_DN_ssGSEA	0.0164402
PQLC1	80148	Unbiased	0.178509	GO_MITOCHONDRIAL_ELECTRON_TRANSPORT_UBIQUINOL_TO_CYTOCHROME_C_ssGSEA	0.0189633	0.143834	CYB5R1 (51706)_RNAseq	0.0227995
PNO1	56902	Related	0.178509	RPS27A (6233)_RNAseq	0.0218172	0.258706	XPO1 (7514)_CN	0.0686234
CRY2	1408	Related	0.178501	IFITM3 (10410)_CN	0.0321324	0.12723	NONO (4841)_RNAseq	0.0367301
UBAP2	55833	Unbiased	0.178495	ZNF341_RRBS	0.037455	0.29629	SSMD_Confounders	0.0647445
IMP4	92856	Unbiased	0.17849	CAFFAREL_RESPONSE_TO_THC_24HR_3_UP_ssGSEA	0.0219583	0.312513	ZRSR2 (8233)_RNAseq	0.0248629
RBMS1	5937	Related	0.178488	RBFOX2 (23543)_RNAseq	0.0620008	0.214516	RBMS3 (27303)_RNAseq	0.0853476
DPP3	10072	Related	0.178472	HSPA4L (22824)_CN	0.0524345	0.0233851	TERF1_RRBS	0.0333484
AIRE	326	Unbiased	0.178452	JMJD1C (221037)_RNAseq	0.0430974	0.238027	GSE22886_IGA_VS_IGM_MEMORY_BCELL_DN_ssGSEA	0.0152189
ZNF281	23528	Unbiased	0.178426	C12orf80_RRBS	0.0323843	0.269425	PCYT2 (5833)_RNAseq	0.0160152
PTP4A1	7803	Related	0.178419	PTP4A2 (8073)_RNAseq	0.12133	-0.0352339	CEP55 (55165)_CN	0.039882
FOXC2	2303	Related	0.178412	EMT_engineered	0.0690148	0.211685	MYC (4609)_CN	0.0368934
ULK3	25989	Related	0.178411	haematopoietic_and_lymphoid_tissue_primary_tissue_Lin	0.0911786	0.121296	EMT_engineered	0.0572177
ASB7	140460	Related	0.178407	HMBOX1 (79618)_CN	0.0710516	0.134686	SEPT1 (1731)_RNAseq	0.0647402
CCNH	902	Unbiased	0.178394	MAP4K4_RRBS	0.0128459	0.0629058	SUCLG1_RRBS	0.0302644
HIST1H3A	8350	Unbiased	0.178392	GO_SPECIFIC_GRANULE_ssGSEA	0.0364651	0.302613	GO_REGULATION_OF_TRANSCRIPTION_FROM_RNA_POLYMERASE_III_PROMOTER_ssGSEA	0.0198216
RNF125	54941	Unbiased	0.178375	KAZN (Q674X7)_proteomics	0.023634	0.263127	GO_CHAPERONE_MEDIATED_PROTEIN_FOLDING_ssGSEA	0.0139692
PICK1	9463	Related	0.17836	MYL6 (4637)_RNAseq	0.0394136	0.155743	GNPTAB (79158)_RNAseq	0.0317164
ZNF486	90649	Related	0.178348	ZNF257 (113835)_RNAseq	0.0410314	0.0446696	APP (351)_CN	0.044076
ZNF93	81931	Related	0.178326	ZNF682 (91120)_RNAseq	0.0341698	0.0753593	HOXD8_RRBS	0.0276102
SERPINB9	5272	Unbiased	0.178324	C7orf50 (84310)_RNAseq	0.0262449	0.260987	ISG20L2 (81875)_RNAseq	0.0201112
SPAG5	10615	Related	0.178318	PCM1 (5108)_CN	0.0433285	0.200663	MYC (4609)_CN	0.029732
LDLR	3949	Related	0.178299	ADRB2 (154)_RNAseq	0.0574874	0.0327839	ARRB1 (408)_RNAseq	0.0415748
CDK5	1020	Related	0.178259	CDKN1A (1026)_RNAseq	0.0469082	0.145522	KIF26B (55083)_RNAseq	0.0202396
MLEC	9761	Unbiased	0.178253	ABE_VEGFA_TARGETS_2HR_ssGSEA	0.0180022	0.271911	FILIP1L (11259)_RNAseq	0.0293624
USP37	57695	Related	0.178247	SKP1 (6500)_CN	0.0863322	0.171789	PHF2 (5253)_RNAseq	0.0320866
HLA-A	3105	Related	0.178242	UBC (7316)_CN	0.0417007	0.152353	HLA-B (3106)_RNAseq	0.0243213
PRSS8	5652	Unbiased	0.178237	BHLHE41 (Q9C0J9)_proteomics	0.0207506	0.152691	METTL21A (151194)_RNAseq	0.0157934
CD96	10225	Unbiased	0.178215	ZNF490 (57474)_RNAseq	0.0168787	0.140882	STK38L (23012)_RNAseq	0.0276087
NENF	29937	Unbiased	0.178189	chr14q31_ssGSEA	0.0304736	0.285741	NFATC4_RRBS	0.0428802
HMGB2	3148	Unbiased	0.17816	PON2 (5445)_RNAseq	0.0225669	0.149476	AP3B1 (8546)_RNAseq	0.0230106
PTPN12	5782	Related	0.178157	pancreas_disease_Lin	0.0453	0.18204	EFS (10278)_CN	0.032669
SPTBN1	6711	Related	0.178155	RIPK3 (11035)_RNAseq	0.0499221	0.0974877	DCTN4 (51164)_CN	0.0555027
ZDHHC19	131540	Unbiased	0.178139	JNK_DN.V1_UP_ssGSEA	0.0380177	0.157466	GO_THIOESTERASE_BINDING_ssGSEA	0.0254519
ANKRD13C	81573	Unbiased	0.178138	eEF2_Caution_RPPA	0.0237981	0.227134	GSE17721_CTRL_VS_LPS_24H_BMDC_DN_ssGSEA	0.0192056
PCARE	388939	Unbiased	0.178127	MYO1F (4542)_RNAseq	0.11444	0.316038	IMMP2L (83943)_RNAseq	0.0350301
CLCF1	23529	Unbiased	0.178105	ANO1 (55107)_CN	0.0237778	0.174937	KCTD16_RRBS	0.0259133
SLC33A1	9197	Related	0.178103	ATP2A2 (488)_RNAseq	0.0525544	0.239951	METTL8 (79828)_CN	0.0360619
TMEM203	94107	Unbiased	0.178075	INSR (3643)_RNAseq	0.0141583	0.0218642	SSMD_Confounders	0.0523505
TRPV5	56302	Unbiased	0.178067	YANG_MUC2_TARGETS_COLON_3MO_DN_ssGSEA	0.0244383	0.22962	CTTNBP2 (83992)_RNAseq	0.0287306
TPD52L1	7164	Unbiased	0.178064	REACTOME_GLYCEROPHOSPHOLIPID_BIOSYNTHESIS_ssGSEA	0.0352907	0.271745	GPR132_RRBS	0.0604773
MUCL1	118430	Unbiased	0.17805	alpha-glycerophosphate_metabolomics	0.0322456	0.225011	MIR646_RRBS	0.0919114
UBAP2L	9898	Unbiased	0.178026	PRR5 (55615)_RNAseq	0.0162673	0.340152	chr15q26_ssGSEA	0.0181605
ATP5PO	539	Related	0.178018	EMT_engineered	0.627637	0.222409	EMT_engineered	0.507974
MOB3C	148932	Unbiased	0.178015	GO_RESPONSE_TO_NITRIC_OXIDE_ssGSEA	0.018685	-0.0605432	TSPAN10 (83882)_RNAseq	0.0276297
MRPL37	51253	Unbiased	0.178015	GSE3337_CTRL_VS_4H_IFNG_IN_CD8POS_DC_DN_ssGSEA	0.0189818	0.314798	COA5 (Q86WW8)_proteomics	0.0244594
NECTIN1	5818	Related	0.177964	AFDN_RRBS	0.0861221	0.219456	PDZD11 (51248)_RNAseq	0.0617882
TFF2	7032	Unbiased	0.177963	GSE40274_CTRL_VS_HELIOS_TRANSDUCED_ACTIVATED_CD4_TCELL_DN_ssGSEA	0.0302046	0.27799	MODULE_416_ssGSEA	0.0730563
FANCM	57697	Related	0.177914	EMT_engineered	0.0497563	-0.0250995	NTN3 (4917)_RNAseq	0.0210314
KRT9	3857	Unbiased	0.177866	CRISPLD1_RRBS	0.047982	0.145743	TRMT5 (Q32P41)_proteomics	0.0433826
KHDRBS1	10657	Unbiased	0.17786	GO_ADENOSINE_DEAMINASE_ACTIVITY_ssGSEA	0.0167984	0.438763	C16orf54_RRBS	0.103462
KNTC1	9735	Unbiased	0.177859	DDX19B (11269)_RNAseq	0.0497394	0.331763	BEST3 (144453)_RNAseq	0.0565526
SPAG9	9043	Related	0.177858	MAPK14 (1432)_RNAseq	0.0286965	0.274064	MED4 (29079)_RNAseq	0.103336
FN1	2335	Related	0.177854	ANXA5 (308)_RNAseq	0.026967	0.199932	IQGAP1 (8826)_RNAseq	0.020401
DCAF12	25853	Related	0.177836	CCT8 (10694)_RNAseq	0.125866	0.0181028	UBC_RRBS	0.0925979
LDLRAD2	401944	Unbiased	0.177833	CROONQUIST_STROMAL_STIMULATION_DN_ssGSEA	0.0467259	0.0195347	GO_NEUROMUSCULAR_PROCESS_ssGSEA	0.0287127
CCL23	6368	Related	0.177833	P2RY2_RRBS	0.0459485	0.0305775	GNAI3 (P08754)_proteomics	0.0290522
COMMD1	150684	Related	0.17782	SOD1 (6647)_CN	0.0560997	0.200717	EMT_engineered	0.0860295
GCDH	2639	Related	0.177818	ACAD8 (27034)_RNAseq	0.0347244	0.228852	MYC (4609)_RNAseq	0.0382917
WASL	8976	Related	0.177788	MYO1C (4641)_RNAseq	0.0252221	0.103054	SH3KBP1 (30011)_RNAseq	0.0173125
KCNC2	3747	Related	0.177783	UBC (7316)_CN	0.120668	0.075571	EMT_engineered	0.0566685
KIAA1211L	343990	Unbiased	0.177743	MAN2B2 (23324)_RNAseq	0.0541376	0.0212686	GRAMD4 (23151)_RNAseq	0.0293064
NKX2-3	159296	Unbiased	0.177711	GSE22886_NAIVE_CD4_TCELL_VS_MONOCYTE_UP_ssGSEA	0.0224202	0.15316	ALDH3B1_RRBS	0.0260512
SARS	6301	Related	0.177708	ACTB (60)_RNAseq	0.0197732	0.09934	HMGCS2 (3158)_CN	0.0207191
ENAH	55740	Related	0.177673	AKT3 (10000)_CN	0.0533801	0.0114896	PRPF4_RRBS	0.0186071
ZNF22	7570	Unbiased	0.177664	CNTROB (116840)_RNAseq	0.0173051	-0.0785248	RAET1G (353091)_RNAseq	0.0277088
MFSD6L	162387	Unbiased	0.177653	MYZAP (100820829)_RNAseq	0.0242889	0.0770921	UGT2B17 (7367)_CN	0.0197588
ZNF398	57541	Unbiased	0.177629	PRICKLE3 (4007)_RNAseq	0.0133804	0.0392831	LI_CYTIDINE_ANALOGS_CYCTOTOXICITY_ssGSEA	0.0248775
RTEL1	51750	Unbiased	0.177607	GO_RESPONSE_TO_INSULIN_ssGSEA	0.012448	0.126824	LRRN1 (57633)_RNAseq	0.016644
TTK	7272	Unbiased	0.177601	IFNAR2 (3455)_RNAseq	0.0253911	0.349529	GRIN2C_RRBS	0.0385216
TTBK2	146057	Unbiased	0.177573	ARHGAP33_RRBS	0.0211097	0.173276	GO_PONS_DEVELOPMENT_ssGSEA	0.0205891
ZC3HAV1	56829	Related	0.177547	EMT_engineered	0.0329405	0.168335	ISG15 (9636)_RNAseq	0.0421691
ANKRD65	441869	Related	0.177537	TANC1 (85461)_RNAseq	0.0834691	0.0632128	KIDINS220 (57498)_RNAseq	0.0742216
CCDC82	79780	Related	0.177521	VHL (7428)_RNAseq	0.11577	-0.107786	NETO2 (81831)_CN	0.064057
KRT17	3872	Unbiased	0.177508	KRTAP10-3 (386682)_RNAseq	0.0270239	0.203897	ZDHHC8P1_RRBS	0.0143561
ZNF572	137209	Related	0.177501	ZBTB1 (22890)_RNAseq	0.11785	0.233734	EMT_engineered	0.0590452
ECM1	1893	Unbiased	0.177477	RPRD2 (23248)_CN	0.0504833	0.32549	GSE3720_LPS_VS_PMA_STIM_VD2_GAMMADELTA_TCELL_DN_ssGSEA	0.0249478
OPRL1	4987	Related	0.177474	NPBWR2 (2832)_CN	0.0543915	0.197867	HTR1F (3355)_RNAseq	0.0383359
NDUFA6	4700	Related	0.177464	NDUFA6 (4700)_CN	0.0304966	0.172073	NDUFS7 (374291)_RNAseq	0.034195
GARS	2617	Related	0.177463	CDK2 (1017)_RNAseq	0.0420589	0.122139	HSP90AB1 (3326)_CN	0.0220063
SPATA22	84690	Unbiased	0.177463	ZFP28 (140612)_RNAseq	0.0320159	0.529419	LI_LUNG_CANCER_ssGSEA	0.0454172
NDUFA13	51079	Related	0.17746	NDUFA7 (4701)_CN	0.0487839	0.0514256	NDUFAF4 (29078)_RNAseq	0.024411
KLHL12	59349	Unbiased	0.177448	HSF2BP (11077)_RNAseq	0.0212235	0.24176	GSE14350_TREG_VS_TEFF_IN_IL2RB_KO_DN_ssGSEA	0.035151
ALX1	8092	Unbiased	0.177447	TNFAIP8 (25816)_RNAseq	0.0353164	0.296098	GSE28783_CTRL_ANTI_MIR_VS_UNTREATED_ATHEROSCLEROSIS_MACROPHAGE_UP_ssGSEA	0.0405993
EPSTI1	94240	Related	0.177415	EMT_engineered	0.116381	0.0780968	PTPRJ_RRBS	0.0586144
DGKB	1607	Unbiased	0.177413	LOC255187_RRBS	0.0152932	0.0853593	TMEM132D (121256)_CN	0.0175577
HIVEP2	3097	Related	0.177403	EMT_engineered	0.131647	0.305075	haematopoietic_and_lymphoid_tissue_primary_tissue_Lin	0.087575
NUDT21	11051	Related	0.177401	NUDT21 (11051)_CN	0.0340141	-0.0165594	WDR76 (79968)_RNAseq	0.0131299
ETHE1	23474	Unbiased	0.177389	MCGOWAN_RSP6_TARGETS_DN_ssGSEA	0.0258619	0.219322	GRN (2896)_RNAseq	0.0382311
KLHDC2	23588	Related	0.177382	CLCN2 (1181)_RNAseq	0.0690144	0.0971905	EZH2_RRBS	0.0385618
DEDD	9191	Related	0.177378	SERPINI1 (5274)_RNAseq	0.103881	0.123456	SMAD3 (4088)_CN	0.0454646
IL1R1	3554	Related	0.17736	IL1B (3553)_RNAseq	0.131401	0.0920261	SIGIRR (59307)_RNAseq	0.0545098
GRIN2B	2904	Unbiased	0.177353	KIF23_RRBS	0.0306512	0.125677	TP53INP2 (58476)_CN	0.0289705
GPANK1	7918	Unbiased	0.177334	GSE14413_UNSTIM_VS_IFNB_STIM_RAW264_CELLS_UP_ssGSEA	0.0284639	0.100001	PHPT1 (29085)_RNAseq	0.0250829
NELFA	7469	Related	0.177304	NELFA (7469)_RNAseq	0.102257	0.128605	TMEM92_RRBS	0.0347527
FAM186A	121006	Unbiased	0.177299	LACTBL1 (646262)_RNAseq	0.028172	0.0876657	LPIN3 (64900)_RNAseq	0.0328245
ALDH18A1	5832	Unbiased	0.177298	NPHP3 (Q7Z494)_proteomics	0.0643693	-0.01066	RIZ_ERYTHROID_DIFFERENTIATION_APOBEC2_ssGSEA	0.0315606
ZNF45	7596	Related	0.17729	ZNF470 (388566)_CN	0.0252319	0.0135819	ZNF226_RRBS	0.0280094
SOX30	11063	Unbiased	0.177232	CCDC24_RRBS	0.0207453	0.240827	GSE14308_TH17_VS_INDUCED_TREG_DN_ssGSEA	0.0218731
GEM	2669	Related	0.177226	SCARB2 (950)_RNAseq	0.0469497	0.178347	EMT_engineered	0.0426011
FBXO44	93611	Unbiased	0.177206	FGFRL1 (Q8N441)_proteomics	0.0283378	0.133401	GSE5589_WT_VS_IL10_KO_LPS_AND_IL10_STIM_MACROPHAGE_180MIN_UP_ssGSEA	0.0128978
CD2AP	23607	Unbiased	0.177191	SETD1A (O15047)_proteomics	0.0206293	0.208796	GGTGTGT_MIR329_ssGSEA	0.0405741
LSM2	57819	Unbiased	0.177191	NCK2 (8440)_RNAseq	0.0177626	0.391054	LOC100294145 (100294145)_CN	0.0416148
ALOXE3	59344	Unbiased	0.177189	FAM78B (149297)_RNAseq	0.0195905	0.230389	GNMT (27232)_RNAseq	0.015361
FASTKD5	60493	Unbiased	0.177149	GSE41176_UNSTIM_VS_ANTI_IGM_STIM_TAK1_KO_BCELL_3H_UP_ssGSEA	0.0275574	0.314385	INPP5A_RRBS	0.0384456
LPXN	9404	Unbiased	0.177144	CHRNA6 (8973)_RNAseq	0.0264446	0.221763	GO_MUSCLE_HYPERTROPHY_ssGSEA	0.0440669
NXPH3	11248	Related	0.17714	CRK (1398)_RNAseq	0.0499821	0.024791	DCP2 (167227)_CN	0.0520997
NDUFA8	4702	Related	0.177128	ATM_RPPA	0.0634441	0.13051	NDUFA7_RRBS	0.0344811
HBA1	3039	Unbiased	0.177125	GO_REGULATION_OF_OSTEOBLAST_PROLIFERATION_ssGSEA	0.0251957	0.301315	PRKAR1A (P10644)_proteomics	0.0497002
SCAF8	22828	Related	0.177125	HSPA8 (3312)_CN	0.0297014	0.120744	SUMO2_RRBS	0.0373446
RAB8A	4218	Unbiased	0.177108	GO_FIBROBLAST_GROWTH_FACTOR_BINDING_ssGSEA	0.0212496	0.00657075	SSMD_Confounders	0.0656691
OR6F1	343169	Unbiased	0.177097	KLK6.1_RRBS	0.0196039	0.293038	HIST1H2AC_RRBS	0.0568676
CHERP	10523	Unbiased	0.177094	CBARP_RRBS	0.0189481	0.175593	RBFOX3 (146713)_RNAseq	0.0200098
TMX1	81542	Related	0.17708	MCC (P23508-2)_proteomics	0.0885711	-0.0365746	LYN (4067)_RNAseq	0.0584977
LGALS16	148003	Related	0.177057	EMT_engineered	0.354562	0.123211	EMT_engineered	0.369555
CCDC66	285331	Unbiased	0.177056	CNTN5 (53942)_CN	0.0313428	0.214545	C5AR1 (728)_RNAseq	0.0481363
MYO5A	4644	Unbiased	0.17704	NAA15 (80155)_RNAseq	0.0492159	0.13079	HUNSBERGER_EXERCISE_REGULATED_GENES_ssGSEA	0.0190433
FAM162A	26355	Unbiased	0.177031	ABCC4_RRBS	0.0212319	0.304988	SSMD_Confounders	0.177302
HOXC12	3228	Unbiased	0.177008	TARBP2 (6895)_RNAseq	0.023555	0.0932681	GSE43955_TH0_VS_TGFB_IL6_TH17_ACT_CD4_TCELL_42H_DN_ssGSEA	0.016854
NUDT14	256281	Unbiased	0.177004	SRF_01_ssGSEA	0.0125791	0.168358	GO_OXIDOREDUCTASE_ACTIVITY_ACTING_ON_THE_CH_NH_GROUP_OF_DONORS_NAD_OR_NADP_AS_ACCEPTOR_ssGSEA	0.0192645
APLP1	333	Related	0.176961	SLC5A7 (60482)_CN	0.0485391	0.414892	SETDB1 (9869)_RNAseq	0.0564079
SART1	9092	Unbiased	0.176946	GO_RESPIRATORY_GASEOUS_EXCHANGE_ssGSEA	0.0380716	0.471972	MUS81 (80198)_CN	0.120253
LILRA6	79168	Unbiased	0.176904	CREB_Q4_01_ssGSEA	0.022479	0.125081	SERPINA11 (256394)_RNAseq	0.029407
TFAM	7019	Unbiased	0.176892	C10orf11 (83938)_CN	0.0190722	0.268132	GADD45A (1647)_RNAseq	0.0316938
WDR86	349136	Unbiased	0.176888	RUNDC3A.AS1_RRBS	0.0233635	0.130045	HOMER1 (9456)_RNAseq	0.0157785
SH3BGRL3	83442	Unbiased	0.176887	HOLLMANN_APOPTOSIS_VIA_CD40_UP_ssGSEA	0.0332422	0.288679	C14orf39 (317761)_RNAseq	0.0355115
TCAP	8557	Unbiased	0.176857	STARK_BRAIN_22Q11_DELETION_ssGSEA	0.0241725	-0.0280056	MAOB (4129)_RNAseq	0.0319816
CEP55	55165	Related	0.176838	FBF1 (85302)_RNAseq	0.0357052	0.307884	ANXA11 (311)_CN	0.0535585
NOL7	51406	Related	0.176812	CUL7 (9820)_CN	0.0996343	0.322086	CUL7 (9820)_CN	0.0740594
VPS25	84313	Unbiased	0.176808	PID_DNA_PK_PATHWAY_ssGSEA	0.0523115	0.327052	GATA4_RRBS	0.0201571
C1D	10438	Related	0.176803	EXOSC7 (23016)_CN	0.0485083	0.0833201	EXOSC7 (23016)_CN	0.0975583
SRSF11	9295	Unbiased	0.17677	POLR2M (81488)_RNAseq	0.0131794	0.325937	PPWD1 (23398)_RNAseq	0.0319861
RANBP3L	202151	Related	0.176768	RANBP3 (8498)_CN	0.163467	-0.230862	RANBP3 (8498)_RNAseq	0.0688279
H2AFX	3014	Unbiased	0.176744	PUS3 (83480)_RNAseq	0.0150686	0.157256	SSMD_Confounders	0.0875086
CLHC1	130162	Unbiased	0.176743	UVRAG (7405)_RNAseq	0.0805969	0.186104	PARP10_RRBS	0.0199932
GNG11	2791	Unbiased	0.176728	GSE39022_LN_VS_SPLEEN_DC_DN_ssGSEA	0.0171515	0.0732976	TADA3 (10474)_RNAseq	0.0196916
STEAP3	55240	Related	0.176727	FAM177A1 (Q8N128-2)_proteomics	0.132662	0.121328	SETD7 (80854)_RNAseq	0.0468445
RBM14	10432	Related	0.176714	ZNF608 (57507)_CN	0.0287142	0.258886	ARID1A (8289)_RNAseq	0.0532452
TNFSF12	8742	Unbiased	0.176711	GALC_RRBS	0.012878	0.2209	FBLIM1 (54751)_RNAseq	0.0226319
ITGB7	3695	Unbiased	0.176687	GO_FIBROBLAST_GROWTH_FACTOR_RECEPTOR_SIGNALING_PATHWAY_ssGSEA	0.0189756	0.30289	ATP8B1_RRBS	0.0290566
FOXD4L6	653404	Unbiased	0.176674	GO_CUL4_RING_E3_UBIQUITIN_LIGASE_COMPLEX_ssGSEA	0.0371308	0.186374	SLC22A5_RRBS	0.0245485
EFHB	151651	Related	0.176672	EMT_engineered	0.632245	0.14931	EMT_engineered	0.512531
SMARCAL1	50485	Unbiased	0.176671	MYOD1 (4654)_RNAseq	0.084279	0.319991	TGIF1 (7050)_RNAseq	0.0501995
TRIM59	286827	Unbiased	0.176635	GO_POSITIVE_REGULATION_OF_RESPONSE_TO_EXTRACELLULAR_STIMULUS_ssGSEA	0.0531757	0.0755201	GPBAR1 (151306)_RNAseq	0.0583093
PRKCH	5583	Unbiased	0.176599	MIOS (Q9NXC5)_proteomics	0.0146471	0.262292	MIKKELSEN_IPS_ICP_WITH_H3K27ME3_ssGSEA	0.0202217
SH2D4A	63898	Related	0.176596	HMBOX1 (79618)_CN	0.0263444	0.00620918	TFIP11 (24144)_RNAseq	0.0264431
EHMT2	10919	Unbiased	0.176549	APLP2 (334)_RNAseq	0.0240121	0.152129	GO_RESPONSE_TO_ISOQUINOLINE_ALKALOID_ssGSEA	0.0157315
CA14	23632	Unbiased	0.176545	KRTCAP2 (200185)_RNAseq	0.0391248	0.0881939	ATAD2B (54454)_CN	0.0280114
PTPN20	26095	Unbiased	0.1765	FGFBP3 (143282)_RNAseq	0.0334677	0.20225	GO_EPIDERMAL_GROWTH_FACTOR_RECEPTOR_BINDING_ssGSEA	0.0215303
WDR59	79726	Unbiased	0.176485	DEFB4A (1673)_CN	0.0275417	0.274833	STAM.AS1_RRBS	0.0310801
WAC	51322	Unbiased	0.176475	PER2 (8864)_RNAseq	0.0180368	0.269953	KCNQ5 (56479)_CN	0.0581679
CKLF	51192	Unbiased	0.176471	GSE21774_CD62L_POS_CD56_BRIGHT_VS_CD62L_NEG_CD56_DIM_NK_CELL_DN_ssGSEA	0.0519857	-0.0365787	SOX18 (54345)_RNAseq	0.0297942
TMEM19	55266	Unbiased	0.17647	SU_KIDNEY_ssGSEA	0.0144492	0.109812	SCO2 (9997)_RNAseq	0.123771
RPL18	6141	Unbiased	0.176448	DNAJC17 (55192)_RNAseq	0.0303984	0.710187	SSMD_Confounders	0.708916
MUCL1	118430	Related	0.176439	GALNT9 (50614)_CN	0.067289	0.146534	B3GNT3 (10331)_CN	0.0691101
FHL5	9457	Unbiased	0.176439	RNF175 (285533)_RNAseq	0.0372964	0.100357	LY6D_RRBS	0.0255983
GATA2	2624	Unbiased	0.176411	GATA2 (2624)_RNAseq	0.119938	0.164584	GATA2 (2624)_RNAseq	0.115195
JMY	133746	Unbiased	0.176403	RCCD1 (91433)_RNAseq	0.0373261	0.271286	PHGDH (26227)_RNAseq	0.0995791
CSNK2A2	1459	Related	0.176388	KDM1A (23028)_RNAseq	0.0182944	0.258782	TGM2 (7052)_RNAseq	0.0224892
NRP2	8828	Related	0.176381	VEGFC (7424)_RNAseq	0.0728032	0.148852	NRP1 (8829)_RNAseq	0.0433801
CCDC178	374864	Related	0.176368	EMT_engineered	0.71726	0.0742495	EMT_engineered	0.434758
ZNF202	7753	Unbiased	0.176366	ALG11 (Q2TAA5)_proteomics	0.0417987	0.320519	GSE15930_STIM_VS_STIM_AND_TRICHOSTATINA_72H_CD8_T_CELL_DN_ssGSEA	0.0251766
CHRM5	1133	Unbiased	0.176313	GO_INSULIN_SECRETION_ssGSEA	0.0260296	0.198437	C2CD4C (126567)_RNAseq	0.0596303
PPP1CB	5500	Related	0.176305	MYH9 (4627)_RNAseq	0.0325326	0.484604	MYH9 (4627)_RNAseq	0.11528
CLPTM1	1209	Unbiased	0.176295	CDC42EP2 (10435)_RNAseq	0.0223493	0.119834	SYNDIG1 (79953)_CN	0.0168273
CSF1	1435	Related	0.176287	SIRPA (140885)_RNAseq	0.0571155	0.215139	SLC7A1 (6541)_CN	0.0753986
PPP1R12C	54776	Related	0.176275	CACNA1A (773)_RNAseq	0.0733687	0.0396979	ATXN7 (6314)_CN	0.046187
POTEE	445582	Unbiased	0.176272	GP5 (2814)_RNAseq	0.0293867	0.243302	SAMD14 (201191)_RNAseq	0.0470575
PTP4A3	11156	Unbiased	0.176261	chr22q11_ssGSEA	0.0225471	0.228671	NAKAYAMA_SOFT_TISSUE_TUMORS_PCA1_UP_ssGSEA	0.0422751
C5AR2	27202	Related	0.17624	C5AR1 (728)_CN	0.124772	0.205652	GPR152 (390212)_CN	0.101777
ZNF235	9310	Unbiased	0.17622	SLC38A8 (146167)_RNAseq	0.0178847	0.495984	SNORD119 (100113378)_CN	0.0805492
NUMB	8650	Related	0.176126	NUMB (8650)_CN	0.049667	0.0743801	L1CAM (3897)_RNAseq	0.0201484
TMEM138	51524	Unbiased	0.176114	MAPRE1_RRBS	0.0210365	0.143439	GBP3 (2635)_CN	0.0233777
PALM3	342979	Unbiased	0.176101	GSE3982_CTRL_VS_PMA_STIM_EOSINOPHIL_UP_ssGSEA	0.0227416	0.361259	SSMD_Confounders	0.352883
MTCH2	23788	Unbiased	0.176071	ICA1 (Q05084)_proteomics	0.027236	0.219158	ZNF358 (140467)_RNAseq	0.0454372
ODF2	4957	Unbiased	0.17607	EPS15L1 (58513)_RNAseq	0.0308928	0.466855	GSE3920_IFNA_VS_IFNB_TREATED_ENDOTHELIAL_CELL_UP_ssGSEA	0.0302871
TCF7	6932	Unbiased	0.176059	GSDMA (284110)_RNAseq	0.0553138	0.210802	GO_CARBOHYDRATE_PHOSPHATASE_ACTIVITY_ssGSEA	0.0179261
GCGR	2642	Related	0.176001	GPR65 (8477)_CN	0.0694272	0.00901399	AVPR2_RRBS	0.0247201
ZNF665	79788	Related	0.175985	ZNF600 (162966)_RNAseq	0.0398368	0.00434929	ZNF182 (7569)_RNAseq	0.0359801
SHLD1	149840	Unbiased	0.175947	GSE2770_UNTREATED_VS_ACT_CD4_TCELL_6H_UP_ssGSEA	0.0315317	0.155304	BCL11B_RRBS	0.0634346
CSNK1E	1454	Unbiased	0.175933	TGDS (23483)_RNAseq	0.0242671	0.178302	HAHTOLA_SEZARY_SYNDROM_DN_ssGSEA	0.0213571
KCNA10	3744	Related	0.175919	KCND3 (3752)_CN	0.0896346	-0.00959774	KCNAB2 (8514)_RNAseq	0.038773
TTBK1	84630	Related	0.175907	VRK1 (7443)_RNAseq	0.0804501	0.00753958	HEATR1 (55127)_CN	0.048298
SMURF1	57154	Unbiased	0.1759	GO_REGULATION_OF_CENTRIOLE_REPLICATION_ssGSEA	0.0161846	0.157104	ROSS_ACUTE_MYELOID_LEUKEMIA_CBF_ssGSEA	0.0208666
AFTPH	54812	Unbiased	0.175855	LYPD1 (116372)_RNAseq	0.0283625	0.268996	FCRLA (84824)_RNAseq	0.0313826
MBD1	4152	Unbiased	0.175841	PQLC1 (80148)_RNAseq	0.0208048	0.233204	FOSL2_RRBS	0.0443622
RASSF9	9182	Related	0.175833	DVL1 (1855)_RNAseq	0.044096	0.152278	EMT_engineered	0.0417849
MRPL15	29088	Related	0.175817	MRPL15 (29088)_CN	0.0982532	0.161489	MRPL15 (29088)_CN	0.0374708
DDX41	51428	Related	0.175812	DDX41 (51428)_CN	0.0758339	0.396544	DDX41 (51428)_RNAseq	0.0560085
CACNG2	10369	Related	0.175803	CACNA1D_RRBS	0.0676818	0.257413	EMT_engineered	0.0352846
AMHR2	269	Unbiased	0.175796	METTL7A (25840)_RNAseq	0.0274375	0.233447	GO_CARDIAC_VENTRICLE_MORPHOGENESIS_ssGSEA	0.0186453
PHLDA1	22822	Related	0.175781	HSPH1 (10808)_RNAseq	0.0827637	0.323961	RPL14 (9045)_RNAseq	0.0606646
CCNI	10983	Related	0.175779	UBC (7316)_RNAseq	0.0681967	0.140049	CEP63 (80254)_CN	0.0576644
SLX4	84464	Related	0.17576	CSNK2B (1460)_RNAseq	0.0513536	0.0849638	AASDHPPT (60496)_CN	0.0254076
F2R	2149	Unbiased	0.175728	NMT2 (9397)_RNAseq	0.0361776	0.205491	GO_OOCYTE_DIFFERENTIATION_ssGSEA	0.0844889
LSM4	25804	Unbiased	0.1757	SSMD_Confounders	0.0316184	0.394777	LSM4 (25804)_RNAseq	0.139656
SOX17	64321	Related	0.17569	POU5F1 (5460)_RNAseq	0.0871118	0.105803	SOX11 (6664)_CN	0.0517594
TOMM20L	387990	Related	0.175689	TOMM20 (9804)_CN	0.0789846	0.123734	TOMM20 (9804)_CN	0.057323
ESCO2	157570	Related	0.175654	POLR3D (661)_CN	0.0647512	0.122224	KDM1A (23028)_CN	0.0448848
CTDSPL2	51496	Unbiased	0.175649	LOC101929705_RRBS	0.0228235	0.0457808	APBB2 (323)_RNAseq	0.032864
TAF11	6882	Related	0.17564	GTF2H5 (404672)_RNAseq	0.0337812	0.373741	TAF4B (6875)_RNAseq	0.0390375
CCDC112	153733	Unbiased	0.175637	YKACATTT_UNKNOWN_ssGSEA	0.041271	0.213394	TDRP_RRBS	0.0413205
TSG101	7251	Unbiased	0.175635	ZDHHC16 (Q969W1)_proteomics	0.0210885	0.318272	GSDMC (56169)_RNAseq	0.0356628
TXNDC12	51060	Unbiased	0.17559	KLRK1 (22914)_RNAseq	0.0147422	0.0766251	GO_ARYLSULFATASE_ACTIVITY_ssGSEA	0.0249643
CNIH1	10175	Unbiased	0.175583	CEBPDELTA_Q6_ssGSEA	0.0702635	0.210925	MORF_FDXR_ssGSEA	0.032387
ST13	6767	Related	0.175535	HSPA4 (3308)_RNAseq	0.0694105	0.150583	GABARAPL2 (P60520)_proteomics	0.0579121
SBF1	6305	Unbiased	0.175532	BCL7B.1_RRBS	0.0934107	0.220277	USP21 (27005)_RNAseq	0.0199684
ADGRG1	9289	Unbiased	0.175489	GSE17721_0.5H_VS_12H_PAM3CSK4_BMDC_UP_ssGSEA	0.0366218	0.197152	GYORFFY_DOXORUBICIN_RESISTANCE_ssGSEA	0.0145649
RBM4B	83759	Unbiased	0.175464	TMEM175 (84286)_RNAseq	0.0288013	0.0168388	SCUBE1_RRBS	0.0330174
CNKSR1	10256	Unbiased	0.175458	GO_TRANSCRIPTIONAL_ACTIVATOR_ACTIVITY_RNA_POLYMERASE_II_CORE_PROMOTER_PROXIMAL_REGION_SEQUENCE_SPECIFIC_BINDING_ssGSEA	0.0457934	0.237135	GO_PARENTAL_BEHAVIOR_ssGSEA	0.0283531
STX11	8676	Related	0.175456	HAUS1 (115106)_RNAseq	0.0486827	0.129563	CTBP2 (1488)_RNAseq	0.0378684
FSCN2	25794	Related	0.175447	FSCN3 (29999)_RNAseq	0.140139	0.131598	FSCN3 (29999)_RNAseq	0.120805
CST9	128822	Related	0.175419	CST9L (128821)_CN	0.182142	0.293471	ITGA4_RRBS	0.140635
MOGAT3	346606	Unbiased	0.175418	HECW1 (23072)_RNAseq	0.0152271	0.138577	REACTOME_PLATELET_ADHESION_TO_EXPOSED_COLLAGEN_ssGSEA	0.022921
FAM69B	138311	Related	0.175412	EMT_engineered	0.105484	0.0670036	EMT_engineered	0.117644
SERPINA9	327657	Unbiased	0.17539	CA9 (768)_RNAseq	0.0586762	0.360659	FLT3 (2322)_RNAseq	0.0337312
DYNC1LI1	51143	Unbiased	0.175386	ZNF341.AS1_RRBS	0.0265682	0.150486	USP10 (Q14694-2)_proteomics	0.0254124
TUBAL3	79861	Related	0.175351	GAPDH (2597)_RNAseq	0.0717898	0.00927007	NCAPG (64151)_CN	0.0605054
PSMA5	5686	Unbiased	0.175337	AMY2A (279)_CN	0.021111	0.329156	SSMD_Confounders	0.0192219
PLXDC1	57125	Unbiased	0.175331	GO_CULLIN_RING_UBIQUITIN_LIGASE_COMPLEX_ssGSEA	0.0405659	0.164181	ACSM5 (54988)_RNAseq	0.0513105
JAM3	83700	Related	0.175323	MPP5_RRBS	0.0557124	0.13942	TJP1 (7082)_RNAseq	0.0824493
YRDC	79693	Related	0.175317	UBC (7316)_RNAseq	0.126849	-0.0167291	EMT_engineered	0.116711
C16orf78	123970	Related	0.175306	UBC (7316)_RNAseq	0.156822	0.147257	EMT_engineered	0.123189
GFRAL	389400	Related	0.175279	EMT_engineered	0.603938	0.0171176	EMT_engineered	0.60826
KRBA2	124751	Related	0.175227	SRP72 (6731)_RNAseq	0.132005	0.0265391	ZBED8 (63920)_CN	0.0670945
SSH2	85464	Related	0.175197	EMT_engineered	0.0527928	0.118749	DUSP10 (11221)_CN	0.0340861
PCMT1	5110	Unbiased	0.175184	GO_PHOSPHATASE_INHIBITOR_ACTIVITY_ssGSEA	0.0226444	0.158544	SSMD_Confounders	0.049803
LRRC25	126364	Related	0.175163	EMT_engineered	0.305476	-0.0804591	EMT_engineered	0.223893
FABP3	2170	Unbiased	0.175158	PTPRC (5788)_RNAseq	0.0330663	0.226755	GSE29618_PRE_VS_DAY7_POST_LAIV_FLU_VACCINE_MONOCYTE_DN_ssGSEA	0.037447
GINS2	51659	Unbiased	0.175152	SSMD_Confounders	0.0848752	0.319335	GO_CELLULAR_RESPONSE_TO_DNA_DAMAGE_STIMULUS_ssGSEA	0.0276785
MTMR3	8897	Unbiased	0.175019	REACTOME_GLYCOGEN_BREAKDOWN_GLYCOGENOLYSIS_ssGSEA	0.0149083	0.186357	GSE20366_EX_VIVO_VS_DEC205_CONVERSION_NAIVE_CD4_TCELL_DN_ssGSEA	0.0149197
CYP2C18	1562	Unbiased	0.174999	GPR89A (653519)_RNAseq	0.0584612	0.359413	GO_NEUROTRANSMITTER_METABOLIC_PROCESS_ssGSEA	0.0159691
CDK5RAP3	80279	Unbiased	0.174994	OBP2A_RRBS	0.0513123	0.0699323	SH3TC2_RRBS	0.0216272
HMGXB3	22993	Related	0.174962	UBC (7316)_RNAseq	0.0731958	0.12166	PFDN1 (5201)_CN	0.0790425
MON2	23041	Unbiased	0.174959	GO_SUMO_TRANSFERASE_ACTIVITY_ssGSEA	0.0189579	0.0855984	REACTOME_REGULATION_OF_SIGNALING_BY_CBL_ssGSEA	0.0303245
PEAK3	374872	Related	0.174944	EMT_engineered	0.207536	0.139059	EMT_engineered	0.221418
MAJIN	283129	Related	0.17493	EMT_engineered	0.668098	0.303724	EMT_engineered	0.394561
C11orf24	53838	Related	0.174919	TPM2 (7169)_CN	0.0892353	0.267043	EMT_engineered	0.177188
CHI3L1	1116	Related	0.174919	CHIT1 (1118)_CN	0.0964724	0.104421	CD55 (1604)_RNAseq	0.202014
HADHA	3030	Unbiased	0.174916	GO_VIRAL_LATENCY_ssGSEA	0.0210799	0.252722	lactate_metabolomics	0.0241393
PRDM13	59336	Unbiased	0.174895	HALLMARK_NOTCH_SIGNALING_ssGSEA	0.0149815	0.258446	GO_REGULATION_OF_CELLULAR_RESPONSE_TO_HYPOXIA_ssGSEA	0.0237674
DUSP5	1847	Unbiased	0.174892	MED19 (219541)_RNAseq	0.0416415	0.123388	C16orf90 (646174)_RNAseq	0.0368116
KLHL38	340359	Unbiased	0.174854	BRF2 (55290)_RNAseq	0.03053	0.430939	GO_STRUCTURE_SPECIFIC_DNA_BINDING_ssGSEA	0.0521802
HAPLN2	60484	Unbiased	0.174813	ABCB7 (22)_RNAseq	0.0208728	0.231397	MOB3A_RRBS	0.0302923
AKAP13	11214	Related	0.17481	ARHGEF3 (50650)_CN	0.0404597	0.128935	RHOV (171177)_RNAseq	0.0358994
HOXD3	3232	Unbiased	0.174791	IFNW1 (3467)_CN	0.0478562	0.272663	ABHD6 (57406)_RNAseq	0.0235223
CHRM3	1131	Unbiased	0.174773	ZDHHC3 (51304)_RNAseq	0.037009	0.155134	GSE19888_ADENOSINE_A3R_INH_VS_ACT_IN_MAST_CELL_DN_ssGSEA	0.0343914
TRAPPC6B	122553	Unbiased	0.17477	ZHENG_RESPONSE_TO_ARSENITE_DN_ssGSEA	0.0470222	0.147481	GO_CYTOSKELETAL_PROTEIN_BINDING_ssGSEA	0.0298888
SKA2	348235	Unbiased	0.174765	SA_CASPASE_CASCADE_ssGSEA	0.0209316	0.334783	SKA2 (348235)_RNAseq	0.0313471
LGALS13	29124	Unbiased	0.174718	GO_REGULATION_OF_MYOBLAST_DIFFERENTIATION_ssGSEA	0.0258336	0.11473	DMRTA2 (63950)_RNAseq	0.022402
GPATCH1	55094	Unbiased	0.174708	FAM19A2 (338811)_CN	0.0326224	0.101543	CDK11A (728642)_CN	0.0461222
GRIN2A	2903	Related	0.174698	GRIK4 (2900)_CN	0.0363548	-0.00127173	CAMK2B (816)_CN	0.0453683
H2AFV	94239	Related	0.174694	CHD2 (1106)_CN	0.0520623	-0.00235005	ACTB (60)_CN	0.047429
FRMD8	83786	Unbiased	0.174681	GO_REGULATION_OF_MITOCHONDRION_ORGANIZATION_ssGSEA	0.0491706	0.278877	GO_REGULATION_OF_PROTEIN_ACTIVATION_CASCADE_ssGSEA	0.0373388
XPO7	23039	Unbiased	0.174671	ZFP36L1 (Q07352)_proteomics	0.042771	0.490915	SSMD_Confounders	0.351343
DND1	373863	Unbiased	0.174669	LRRC37A (9884)_RNAseq	0.0547284	0.340165	NR3C1 (2908)_RNAseq	0.0358983
PRKAG3	53632	Related	0.174666	RAB6B (51560)_RNAseq	0.0261308	0.057129	ULK1 (8408)_RNAseq	0.0306272
CUL3	8452	Unbiased	0.174651	SIPA1_RRBS	0.0302206	0.1688	GSE25123_CTRL_VS_IL4_STIM_MACROPHAGE_DN_ssGSEA	0.0686138
PREB	10113	Related	0.174615	TMEM17 (200728)_CN	0.0532335	-0.0160265	SMAD1 (4086)_CN	0.0648777
KLF3	51274	Unbiased	0.174596	DTX2 (113878)_RNAseq	0.0331677	0.265906	GSE26928_CENTR_MEMORY_VS_CXCR5_POS_CD4_TCELL_DN_ssGSEA	0.0161818
KRTAP10-1	386677	Related	0.174595	RSPO2_RRBS	0.0430656	0.0419126	ZNF581 (51545)_CN	0.0247872
SDS	10993	Related	0.174592	VDAC2 (7417)_CN	0.0225589	0.138229	ATP6V1B2 (526)_RNAseq	0.0380292
NDUFA5	4698	Related	0.174591	SQSTM1 (8878)_RNAseq	0.0583099	0.121922	NDUFA2 (4695)_RNAseq	0.0789465
ZBED8	63920	Unbiased	0.174551	LY6G5C (80741)_RNAseq	0.0323168	0.116926	SSMD_Confounders	0.249001
RPS27	6232	Related	0.174523	RPS27L (51065)_RNAseq	0.0527551	0.447114	RPS27L (51065)_RNAseq	0.122919
ZBTB7C	201501	Related	0.174523	CDC5L (988)_RNAseq	0.0723602	0.0220353	haematopoietic_and_lymphoid_tissue_primary_tissue_Lin	0.0809077
RAB25	57111	Unbiased	0.174511	GSE35543_IN_VIVO_NTREG_VS_IN_VITRO_ITREG_UP_ssGSEA	0.0354092	0.279992	MCCOLLUM_GELDANAMYCIN_RESISTANCE_DN_ssGSEA	0.021707
CCDC115	84317	Unbiased	0.174488	GSE36009_WT_VS_NLRP10_KO_DC_DN_ssGSEA	0.0301512	0.36424	CUL2 (8453)_RNAseq	0.0266751
GAREM1	64762	Unbiased	0.174483	RALY (22913)_RNAseq	0.0390495	0.462773	AP3M2 (P53677)_proteomics	0.115185
AACS	65985	Unbiased	0.174479	GO_RESPONSE_TO_PROSTAGLANDIN_E_ssGSEA	0.0349595	0.317029	GO_REGULATION_OF_FATTY_ACID_TRANSPORT_ssGSEA	0.0330967
CEACAM6	4680	Unbiased	0.17445	TSC2.1_RRBS	0.0256919	0.157399	DOC2A (8448)_RNAseq	0.0187232
PF4	5196	Unbiased	0.174448	GO_MULTI_ORGANISM_ORGANELLE_ORGANIZATION_ssGSEA	0.028738	0.33443	NELFA (7469)_RNAseq	0.0383938
PTH2	113091	Unbiased	0.174447	CECR2_RRBS	0.019663	0.308845	GSE18893_TCONV_VS_TREG_24H_CULTURE_UP_ssGSEA	0.0549531
TMEM14C	51522	Unbiased	0.174445	GO_GOLGI_TO_ENDOSOME_TRANSPORT_ssGSEA	0.0291797	0.161874	FRMPD3 (84443)_RNAseq	0.0234453
PPP1R8	5511	Unbiased	0.174428	INPP5E_RRBS	0.0368292	0.270824	GO_PROTEIN_TRANSPORTER_ACTIVITY_ssGSEA	0.0251345
CAMKV	79012	Related	0.174414	CAMK2D (817)_RNAseq	0.0983304	0.340734	EMT_engineered	0.188603
RPL23	9349	Related	0.174408	AGO4 (192670)_RNAseq	0.0446259	0.201276	PGLYRP2 (114770)_RNAseq	0.0299024
FDX1	2230	Unbiased	0.174398	UCK2_RRBS	0.0332131	0.18551	LIMK1 (3984)_RNAseq	0.0265746
HDHD5	27440	Unbiased	0.174386	KLHL12 (59349)_RNAseq	0.0298344	0.207961	AMMECR1 (9949)_RNAseq	0.0307603
SLAMF7	57823	Related	0.174374	TRIB2 (28951)_RNAseq	0.0645285	0.120087	PTPN6 (5777)_CN	0.0587888
SLC7A2	6542	Related	0.174372	TMEM17 (200728)_CN	0.0425104	0.282657	kidney_primary_tissue_Lin	0.124585
HIST1H2BH	8345	Unbiased	0.17437	GO_POSITIVE_REGULATION_OF_CELL_CYCLE_G2_M_PHASE_TRANSITION_ssGSEA	0.0195337	0.0465827	MX1_RRBS	0.0350616
SIRPA	140885	Related	0.174334	DOK1 (1796)_RNAseq	0.0759354	0.187524	CSF1 (1435)_RNAseq	0.0748081
APOL6	80830	Related	0.174325	APOL3 (80833)_RNAseq	0.102674	0.015815	APOL3 (80833)_RNAseq	0.0825061
BLOC1S1	2647	Related	0.174323	HPS3 (84343)_CN	0.0329841	0.0112223	HPS6 (79803)_RNAseq	0.0327263
ZNF425	155054	Related	0.174319	CXXC1 (30827)_CN	0.0599816	0.0354045	ZNF57 (126295)_RNAseq	0.0736595
TBC1D3B	414059	Related	0.17428	TBC1D3C (414060)_CN	0.111402	0.15969	EVI5L_RRBS	0.0490806
HOXA5	3202	Related	0.174255	CARD8 (22900)_CN	0.0322094	0.124975	EMT_engineered	0.0416899
CCNF	899	Related	0.174254	RPS27A (6233)_RNAseq	0.0161441	0.202391	RBCK1 (10616)_CN	0.0306461
MAML1	9794	Unbiased	0.174242	GSE6259_33D1_POS_DC_VS_BCELL_UP_ssGSEA	0.0503204	0.419283	SSMD_Confounders	0.231769
KLC3	147700	Unbiased	0.174241	PI15 (51050)_RNAseq	0.0236553	0.00289547	MZT2B_RRBS	0.0432346
HOXC6	3223	Unbiased	0.174237	DPM1_RRBS	0.0237059	0.21033	XRN1 (54464)_RNAseq	0.0219173
TNFSF15	9966	Unbiased	0.174234	NEDD4L (23327)_RNAseq	0.0328651	0.122185	chr9p21_ssGSEA	0.0152184
GPR132	29933	Related	0.174222	CHRM1 (1128)_CN	0.0395081	0.261949	TAC3 (6866)_RNAseq	0.0638218
TRIOBP	11078	Unbiased	0.174219	TNFRSF10B (8795)_RNAseq	0.0377465	0.0456568	ATM_DN.V1_UP_ssGSEA	0.0237714
MOK	5891	Unbiased	0.174213	BCL11B (64919)_CN	0.0359896	0.120817	IL17RA (23765)_RNAseq	0.0530836
IGSF8	93185	Unbiased	0.174199	GSE16385_UNTREATED_VS_12H_IL4_TREATED_MACROPHAGE_UP_ssGSEA	0.0181969	0.263978	TBX6 (6911)_RNAseq	0.0206141
OR2L3	391192	Related	0.174196	GNAL (2774)_RNAseq	0.100795	0.140275	EMT_engineered	0.129137
COL9A2	1298	Unbiased	0.174168	NOD2.1_RRBS	0.0700926	0.252048	MORF_PPP2R4_ssGSEA	0.019848
PICALM	8301	Related	0.174156	SNX9 (51429)_RNAseq	0.037308	0.0952253	FCHO2 (115548)_RNAseq	0.0194113
DTL	51514	Unbiased	0.174149	SNX30 (401548)_RNAseq	0.0322043	0.3024	MUC4 (4585)_RNAseq	0.0176181
MRPL4	51073	Unbiased	0.174144	GO_L_ASCORBIC_ACID_METABOLIC_PROCESS_ssGSEA	0.0233221	-0.0648169	ETV3L (440695)_RNAseq	0.0362028
SDC2	6383	Unbiased	0.17414	SGSH (P51688)_proteomics	0.021077	0.159131	TBC1D9B (23061)_RNAseq	0.0397689
CISH	1154	Unbiased	0.174127	FADS6 (283985)_RNAseq	0.0371573	0.228681	GSE26928_NAIVE_VS_CXCR5_POS_CD4_TCELL_UP_ssGSEA	0.0276291
DDX58	23586	Unbiased	0.1741	PINLYP (390940)_RNAseq	0.0306946	0.280547	GOTTWEIN_TARGETS_OF_KSHV_MIR_K12_11_ssGSEA	0.0340864
TRPV6	55503	Related	0.174096	TRAF1 (7185)_CN	0.0583283	-0.0558904	CALB1 (793)_CN	0.0607197
OR3A3	8392	Unbiased	0.174096	GO_NUCLEAR_CYCLIN_DEPENDENT_PROTEIN_KINASE_HOLOENZYME_COMPLEX_ssGSEA	0.0347386	0.139933	SSMD_Confounders	0.0368406
COQ10B	80219	Unbiased	0.174076	MANN_RESPONSE_TO_AMIFOSTINE_UP_ssGSEA	0.0531872	0.130106	KOMMAGANI_TP63_GAMMA_TARGETS_ssGSEA	0.0351485
APOC2	344	Unbiased	0.174074	EIF4EBP3_RRBS	0.02207	0.397107	RAD9A (5883)_RNAseq	0.0216337
MSRB1	51734	Unbiased	0.174071	IL36RN (26525)_RNAseq	0.0195281	0.0910606	GO_TRANSCRIPTION_COFACTOR_BINDING_ssGSEA	0.024463
ACP6	51205	Unbiased	0.174056	MRPL9 (65005)_RNAseq	0.0590455	0.219371	MAP1B.1_RRBS	0.019391
TXNL4A	10907	Unbiased	0.174052	SMIM2 (79024)_RNAseq	0.021909	0.368892	GSE22886_NAIVE_BCELL_VS_BLOOD_PLASMA_CELL_DN_ssGSEA	0.0333223
ZNF416	55659	Related	0.174041	ZNF347 (84671)_RNAseq	0.0282591	0.0234178	CDX2 (1045)_CN	0.0224593
NUMB	8650	Unbiased	0.174011	KYNG_WERNER_SYNDROM_AND_NORMAL_AGING_DN_ssGSEA	0.0179353	0.147295	CYBRD1_RRBS	0.0225589
PRSS21	10942	Related	0.174008	SERPINB5 (5268)_RNAseq	0.0391723	0.424561	TUBG1 (7283)_CN	0.141426
BDP1	55814	Related	0.174006	BDP1 (55814)_CN	0.0832465	0.178722	GTF3C1_RRBS	0.0516329
DPP8	54878	Related	0.174003	DPP9 (91039)_RNAseq	0.0680043	0.161132	FAP (2191)_RNAseq	0.0578411
FKBP10	60681	Unbiased	0.173985	UCK1 (83549)_RNAseq	0.0397288	0.317672	COMMD6 (170622)_RNAseq	0.0304137
ARID4B	51742	Related	0.173971	MYC (4609)_RNAseq	0.0515476	0.167027	KIF11 (3832)_CN	0.0709713
FAAH	2166	Unbiased	0.173953	SSMD_Confounders	0.0290504	0.0179861	MTURN_RRBS	0.0278613
TPM2	7169	Related	0.173943	PXN (5829)_RNAseq	0.0486807	0.216966	ITGA1_RRBS	0.027127
KIF15	56992	Unbiased	0.173929	TSPAN10 (83882)_RNAseq	0.0220576	0.0793278	GSE3982_EOSINOPHIL_VS_TH2_UP_ssGSEA	0.0757748
RNF145	153830	Unbiased	0.173922	PTCD3 (55037)_RNAseq	0.0401595	0.168594	NAGS (162417)_RNAseq	0.0273202
GAS1	2619	Unbiased	0.17388	ZNF503 (Q96F45)_proteomics	0.021727	0.169195	PRKAR1B_RRBS	0.0372314
C8orf33	65265	Unbiased	0.173861	SGSM3 (27352)_CN	0.0141929	0.137766	AKAP12_RRBS	0.0380803
TDRD10	126668	Unbiased	0.17385	GO_OLIGOSACCHARIDE_LIPID_INTERMEDIATE_BIOSYNTHETIC_PROCESS_ssGSEA	0.0431424	0.263053	EPHB4 (2050)_RNAseq	0.0781651
DHPS	1725	Unbiased	0.173833	PWWP2A (114825)_RNAseq	0.0358571	0.324397	SSMD_Confounders	0.0217383
CST2	1470	Related	0.173829	HVCN1 (84329)_CN	0.0579809	0.0996006	UCP2 (7351)_RNAseq	0.104448
TRMT11	60487	Related	0.173825	PLAUR (5329)_RNAseq	0.0853045	0.101542	HSPA2 (3306)_CN	0.0481766
PILRB	29990	Unbiased	0.1738	EDA2R (60401)_RNAseq	0.0152823	0.15288	PROCR (10544)_RNAseq	0.0307413
GABPB2	126626	Unbiased	0.173763	SPRR1B (6699)_CN	0.0347994	0.25903	DHFR (1719)_RNAseq	0.0205122
KIFC3	3801	Unbiased	0.173755	TMEM216 (51259)_RNAseq	0.0348456	0.188928	SEMA4A_RRBS	0.0219605
RANBP1	5902	Unbiased	0.173754	LMOD1_RRBS	0.0411518	0.119846	NFKBIL1 (4795)_RNAseq	0.0185619
CIZ1	25792	Related	0.17375	SH3BP4 (23677)_CN	0.0620208	0.259368	OBSL1 (23363)_RNAseq	0.102931
AAAS	8086	Related	0.173736	CCNG1_RRBS	0.0616914	0.0521556	NUP205 (23165)_CN	0.0542306
DNAJA2	10294	Unbiased	0.173727	GO_PROTEIN_POLYMERIZATION_ssGSEA	0.0621735	0.167184	C46:0 TAG_metabolomics	0.0249997
CEP63	80254	Unbiased	0.173725	IGFL3 (388555)_RNAseq	0.0203957	0.397698	NECAB3 (63941)_RNAseq	0.0465583
DSCAML1	57453	Unbiased	0.1737	PRMT5 (10419)_RNAseq	0.0167677	0.0173545	GFRA2 (2675)_RNAseq	0.0184243
LRRC25	126364	Unbiased	0.173697	PIANP.1_RRBS	0.0192332	0.1495	GSE21670_STAT3_KO_VS_WT_CD4_TCELL_TGFB_IL6_TREATED_DN_ssGSEA	0.0424695
DMBT1	1755	Related	0.173693	PARD6B (84612)_RNAseq	0.0664395	0.0934062	CAV1 (857)_CN	0.0711169
STRN	6801	Unbiased	0.173674	chr14q12_ssGSEA	0.0220218	0.369454	LOXL2 (4017)_RNAseq	0.0230927
SLC25A22	79751	Related	0.173653	TSC22D1 (8848)_CN	0.0300812	0.18795	PSMD13 (5719)_RNAseq	0.0798961
HIST1H2BK	85236	Unbiased	0.173648	ZFP62 (643836)_RNAseq	0.0287315	0.182101	SU_SALIVARY_GLAND_ssGSEA	0.0402584
COQ7	10229	Related	0.1736	HOMER1 (Q86YM7)_proteomics	0.0753655	0.311963	EMT_engineered	0.183409
PHB	5245	Related	0.173563	PHB (5245)_CN	0.0661961	0.32735	PHB (5245)_CN	0.180519
CHRDL2	25884	Related	0.173555	CHRDL2 (25884)_CN	0.150408	0.00360316	BMP6 (654)_CN	0.0623482
TBC1D3	729873	Related	0.173554	WDR83 (84292)_RNAseq	0.0772993	0.204712	TBC1D12 (23232)_RNAseq	0.107671
C12orf66	144577	Related	0.173538	C12orf66 (144577)_CN	0.167913	-0.0237687	C12orf66_RRBS	0.102185
PAX9	5083	Related	0.173519	PAX9 (5083)_CN	0.113441	0.0454476	SFXN1 (94081)_RNAseq	0.0387512
CLK3	1198	Unbiased	0.173517	TAS2R14 (50840)_RNAseq	0.0164507	0.123024	GBP2 (2634)_RNAseq	0.0165039
ZNRF1	84937	Related	0.173508	TUBB4B (10383)_RNAseq	0.0383378	0.184283	FBXL4 (26235)_RNAseq	0.0209395
PBRM1	55193	Unbiased	0.173477	TMEM106B (54664)_RNAseq	0.0229139	0.120891	GO_OLIGOSACCHARIDE_BIOSYNTHETIC_PROCESS_ssGSEA	0.0178968
PTTG1	9232	Related	0.173474	ESPL1 (9700)_CN	0.0417435	0.123529	BUB1B (701)_RNAseq	0.0551403
CEP55	55165	Unbiased	0.173473	GO_EXTRACELLULAR_LIGAND_GATED_ION_CHANNEL_ACTIVITY_ssGSEA	0.0191267	0.281866	TMEM143 (55260)_RNAseq	0.0310466
ICAM4	3386	Unbiased	0.173467	SHAFFER_IRF4_TARGETS_IN_ACTIVATED_B_LYMPHOCYTE_ssGSEA	0.0354283	0.107999	GO_POSITIVE_REGULATION_OF_DNA_BINDING_ssGSEA	0.0364396
SCGB2A2	4250	Related	0.173467	EMT_engineered	0.181485	0.0635041	LSP1_RRBS	0.133895
SEMA5B	54437	Unbiased	0.173465	STARD3 (10948)_RNAseq	0.105979	0.2089	GSE15735_CTRL_VS_HDAC_INHIBITOR_TREATED_CD4_TCELL_2H_DN_ssGSEA	0.0336579
ARMH3	79591	Related	0.173427	EMT_engineered	0.492503	0.217825	EMT_engineered	0.357372
GPX1	2876	Unbiased	0.173421	UGP2_RRBS	0.0655453	0.206246	PRKCB (5579)_RNAseq	0.0378647
PLPP3	8613	Unbiased	0.173419	LYPD1 (116372)_RNAseq	0.0212209	0.104724	SSMD_Confounders	0.0724098
CDC20	991	Related	0.173411	CDC20 (991)_CN	0.0555813	0.223944	UBE2C (11065)_RNAseq	0.0837778
PHACTR3	116154	Related	0.173395	PPP1CA (5499)_RNAseq	0.0669717	0.0364679	EMT_engineered	0.062015
TTC30A	92104	Related	0.173393	IFT80 (57560)_RNAseq	0.0417153	0.297115	LCA5 (167691)_RNAseq	0.0833433
LPAR1	1902	Related	0.17339	ADRA1B (147)_RNAseq	0.0157163	0.17339	CERS6 (253782)_RNAseq	0.0182059
CTNND1	1500	Related	0.17338	CDH3 (1001)_RNAseq	0.0225	0.224576	TMEM17 (200728)_CN	0.042703
IGFLR1	79713	Related	0.173368	EMT_engineered	0.194452	0.314563	EMT_engineered	0.298283
NOL4L	140688	Unbiased	0.173368	ZNF365 (22891)_RNAseq	0.0440909	0.061195	SSMD_Confounders	0.0888408
DIAPH3	81624	Unbiased	0.173367	GO_GROOMING_BEHAVIOR_ssGSEA	0.0251161	0.337878	ENPP1 (5167)_RNAseq	0.0292779
ID3	3399	Unbiased	0.173277	CSPP1 (Q1MSJ5)_proteomics	0.0288309	0.148615	GSE27786_CD4_TCELL_VS_NKTCELL_UP_ssGSEA	0.02503
GLIPR1L1	256710	Unbiased	0.173276	ZCCHC9 (Q8N567)_proteomics	0.0304691	0.211877	REACTOME_DOWNREGULATION_OF_SMAD2_3_SMAD4_TRANSCRIPTIONAL_ACTIVITY_ssGSEA	0.0219425
HBA1	3039	Related	0.173263	EMT_engineered	0.0957628	0.264044	EMT_engineered	0.0741061
TRAPPC2L	51693	Related	0.173255	TRAPPC2L (51693)_CN	0.0477287	0.148741	TRAPPC13 (80006)_RNAseq	0.0430409
RNF138	51444	Unbiased	0.17322	GSE17721_0.5H_VS_24H_GARDIQUIMOD_BMDC_UP_ssGSEA	0.0149528	0.148164	ACTA2 (59)_RNAseq	0.0273332
ACTN4	81	Related	0.173199	SPTB (6710)_RNAseq	0.0243489	0.11158	ASPM (Q8IZT6)_proteomics	0.0298369
ANKMY2	57037	Related	0.173196	EMT_engineered	0.054523	-0.104235	HSP90AB1 (3326)_RNAseq	0.0581537
PRAMEF6	440561	Related	0.173191	EMT_engineered	0.128031	-0.0308024	LRRC14B (389257)_CN	0.140179
PFKFB2	5208	Related	0.173181	HSPA2 (3306)_RNAseq	0.0325314	0.0143299	HSPH1_RRBS	0.0714025
NUDT13	25961	Unbiased	0.17318	FRK (2444)_MutMis	0.0259535	0.149529	ZBTB7A (51341)_RNAseq	0.0301802
CALM2	805	Unbiased	0.173127	GO_GTP_DEPENDENT_PROTEIN_BINDING_ssGSEA	0.0349757	0.134331	SNX33 (257364)_RNAseq	0.0166314
TLR9	54106	Related	0.173105	STK11IP (114790)_RNAseq	0.0508392	0.145209	UNC93B1 (81622)_CN	0.0342774
VIL1	7429	Related	0.173098	EMT_engineered	0.0756892	0.110467	FLII (2314)_RNAseq	0.0510628
FBXO36	130888	Unbiased	0.173088	MT-CO3 (4514)_RNAseq	0.0547342	0.116772	PDE12_RRBS	0.0800074
RABEP2	79874	Unbiased	0.173066	NAGPA-AS1 (100507589)_CN	0.0437617	0.294654	GO_GDP_BINDING_ssGSEA	0.0147004
GPD1	2819	Related	0.173034	PAX9 (5083)_CN	0.0633357	0.294116	PGAM1 (5223)_RNAseq	0.027282
TNFAIP1	7126	Unbiased	0.173032	CACNB4 (785)_MutMis	0.0533672	0.00245892	TRAF7_RRBS	0.0215958
LMOD1	25802	Unbiased	0.173003	NKPD1_RRBS	0.0550961	-0.00766138	MIR4779 (100616159)_CN	0.0140649
DNAH7	56171	Unbiased	0.172997	MODULE_458_ssGSEA	0.01991	0.457104	SSMD_Confounders	0.0437746
TEKT3	64518	Unbiased	0.172938	ATL3 (Q6DD88)_proteomics	0.0173352	0.374113	CDK7 (1022)_RNAseq	0.0256368
MYO1C	4641	Unbiased	0.172893	GO_CYTOPLASMIC_MICROTUBULE_ssGSEA	0.0342535	0.229912	GSE3982_MAC_VS_BCELL_UP_ssGSEA	0.0241241
PDK1	5163	Related	0.172852	MYC (4609)_RNAseq	0.107646	-0.00825454	HLA-B (3106)_RNAseq	0.0283975
PAPOLA	10914	Related	0.172846	CWC22 (57703)_RNAseq	0.0237089	0.250388	RSRC1 (51319)_RNAseq	0.0240206
MGAT3	4248	Unbiased	0.172842	GO_REGULATION_OF_SYNCYTIUM_FORMATION_BY_PLASMA_MEMBRANE_FUSION_ssGSEA	0.0322594	0.180942	LDHA (3939)_RNAseq	0.0318791
WLS	79971	Related	0.172823	TMCC2 (9911)_RNAseq	0.083541	-0.0745928	WNT5B (81029)_RNAseq	0.0494233
HIST1H2BL	8340	Related	0.172819	TUBB3 (10381)_RNAseq	0.0406129	0.208354	HSPA2 (3306)_RNAseq	0.0369011
CWC22	57703	Unbiased	0.172816	ATP13A5 (344905)_RNAseq	0.0171549	0.428664	SSMD_Confounders	0.0767472
GCSH	2653	Unbiased	0.172807	GO_VASCULAR_SMOOTH_MUSCLE_CONTRACTION_ssGSEA	0.0321302	0.0836382	GPR89B (51463)_RNAseq	0.0184891
FOLH1	2346	Related	0.172806	DLG4_RRBS	0.0822678	0.067795	MME_RRBS	0.0600029
STUB1	10273	Unbiased	0.172805	MULLIGAN_NTF3_SIGNALING_VIA_INSR_AND_IGF1R_DN_ssGSEA	0.0157303	0.0868292	ASRGL1 (Q7L266)_proteomics	0.0211482
DALRD3	55152	Unbiased	0.172796	WATANABE_ULCERATIVE_COLITIS_WITH_CANCER_DN_ssGSEA	0.0270187	0.272519	GO_LOCALIZATION_WITHIN_MEMBRANE_ssGSEA	0.0243356
NUP54	53371	Related	0.17278	WDFY2 (Q96P53)_proteomics	0.0368005	0.332075	RAN (5901)_RNAseq	0.0674386
SNX15	29907	Related	0.172738	RPS6KL1 (83694)_CN	0.12063	0.214723	RPS6KL1 (83694)_CN	0.0668982
PCBD1	5092	Related	0.172706	HNF4A (3172)_RNAseq	0.0834534	0.175914	EMT_engineered	0.0282181
GPR4	2828	Unbiased	0.172699	EGR2 (1959)_RNAseq	0.0189877	0.170094	SECTM1 (6398)_RNAseq	0.0187698
BTLA	151888	Related	0.172693	CD79B_RRBS	0.108134	0.0790641	CD79A (973)_RNAseq	0.101259
RAB3GAP1	22930	Unbiased	0.172685	SLC25A28 (81894)_RNAseq	0.063041	0.110132	SSMD_Confounders	0.022442
COL5A3	50509	Unbiased	0.172677	TTPAL (Q9BTX7)_proteomics	0.0203011	0.128387	LOC101927000_RRBS	0.0375248
TAGLN3	29114	Unbiased	0.17267	FAM177A1 (Q8N128-2)_proteomics	0.0332202	0.254425	SCHAEFFER_SOX9_TARGETS_IN_PROSTATE_DEVELOPMENT_DN_ssGSEA	0.0530595
SUPT20H	55578	Related	0.17266	EMT_engineered	0.126269	0.0537378	USP22 (23326)_RNAseq	0.0439884
PRELID1	27166	Related	0.172625	CRYAB (1410)_CN	0.0689846	-0.0533764	MTNR1A (4543)_CN	0.0727605
ZNF330	27309	Unbiased	0.17259	GO_POSITIVE_REGULATION_OF_DNA_REPLICATION_ssGSEA	0.022187	0.214697	DENND2D_RRBS	0.0292629
CD96	10225	Related	0.172577	EMT_engineered	0.0620668	0.051891	EMT_engineered	0.0690649
DSTYK	25778	Related	0.172565	IKBKE (9641)_CN	0.0708007	0.351073	haematopoietic_and_lymphoid_tissue_primary_tissue_Lin	0.205168
NDUFA4L2	56901	Unbiased	0.172512	GRAMD3 (Q96HH9-3)_proteomics	0.0363121	0.111698	PKC-alpha_RPPA	0.0487621
OR2M7	391196	Unbiased	0.172506	GSE34179_THPOK_KO_VS_WT_VA14I_NKTCELL_DN_ssGSEA	0.0400889	0.302694	FAM210B (116151)_RNAseq	0.0372019
DPY30	84661	Related	0.172473	FOSL2 (2355)_CN	0.0441191	0.26034	ACTB (60)_RNAseq	0.0522523
PSMD1	5707	Unbiased	0.172469	P2RX7 (5027)_RNAseq	0.023309	0.538638	SSMD_Confounders	0.31725
PRSS48	345062	Unbiased	0.172466	PCDHGC4 (Q9Y5F7)_proteomics	0.0271999	0.0723291	PDK1.1_RRBS	0.0300448
CCDC121	79635	Related	0.172427	NECAB2_RRBS	0.0597116	0.0800608	TBC1D15 (Q8TC07-3)_proteomics	0.0807669
SGK1	6446	Unbiased	0.172406	UBE2S_RRBS	0.0212911	0.288354	CDKN1A (1026)_RNAseq	0.0319406
HOXD3	3232	Related	0.172398	DDB1 (Q16531)_proteomics	0.0462278	0.278802	NFKBIA (4792)_CN	0.11296
TNFRSF10C	8794	Related	0.172378	TNFRSF10A (8797)_CN	0.0817901	0.169434	TNFRSF10B (8795)_RNAseq	0.0683273
TMEM241	85019	Unbiased	0.172337	MORF_ORC1L_ssGSEA	0.031597	0.331212	ZNF250 (58500)_RNAseq	0.0642698
MSH6	2956	Related	0.17229	BACH1 (571)_RNAseq	0.0553512	0.215597	RAD1 (5810)_CN	0.0483215
ZNF43	7594	Related	0.172278	ZNF479 (90827)_RNAseq	0.0709453	0.0612138	ZNF682_RRBS	0.0742305
MBIP	51562	Unbiased	0.172269	IFI30 (P13284)_proteomics	0.0294342	0.0470307	ASB1 (51665)_RNAseq	0.0197309
SUCO	51430	Related	0.172268	TNPO1 (3842)_RNAseq	0.0448905	-0.0409233	GMCL1 (64395)_RNAseq	0.0349253
SLC22A7	10864	Unbiased	0.172263	GSE27786_NKCELL_VS_NEUTROPHIL_UP_ssGSEA	0.0156366	0.207567	TMEM192 (201931)_RNAseq	0.0191362
HIST1H3C	8352	Related	0.172218	HIST1H3E_RRBS	0.097512	0.0848625	EMT_engineered	0.151717
TELO2	9894	Unbiased	0.172214	APOBEC3H (164668)_RNAseq	0.0513031	0.347159	EPHB4 (2050)_RNAseq	0.0544664
MAN2A1	4124	Unbiased	0.172186	PACSIN3 (29763)_RNAseq	0.0558931	0.0933346	GSE37319_WT_VS_RC3H1_KO_CD44LOW_CD8_TCELL_UP_ssGSEA	0.0175098
SHROOM1	134549	Unbiased	0.172184	NPTN (27020)_RNAseq	0.0310479	0.206339	SLC9B1 (150159)_RNAseq	0.0304431
POU3F3	5455	Unbiased	0.172174	GSE22601_IMMATURE_CD4_SINGLE_POSITIVE_VS_CD4_SINGLE_POSITIVE_THYMOCYTE_DN_ssGSEA	0.0157896	0.153086	MEISSNER_NPC_ICP_WITH_H3K4ME3_ssGSEA	0.016384
PALB2	79728	Related	0.172124	SLX4 (84464)_CN	0.0384744	0.176554	DIRAS3_RRBS	0.0296156
ZSCAN10	84891	Unbiased	0.172119	RNF7 (9616)_RNAseq	0.0166107	0.211277	REACTOME_NOTCH_HLH_TRANSCRIPTION_PATHWAY_ssGSEA	0.029102
RDX	5962	Related	0.172104	MSN (4478)_CN	0.0908045	0.1524	CD44 (960)_RNAseq	0.045669
HMBS	3145	Unbiased	0.172099	DNAJC16 (23341)_RNAseq	0.020983	0.324172	GO_SIN3_COMPLEX_ssGSEA	0.0242559
DNAJC22	79962	Related	0.17209	UBC (7316)_CN	0.265693	0.0391708	MPI (4351)_RNAseq	0.177025
WDR82	80335	Related	0.172079	DPY30 (84661)_RNAseq	0.0345143	0.40692	WDR82 (80335)_CN	0.129514
QTRT1	81890	Unbiased	0.172073	CNPPD1 (27013)_RNAseq	0.0255837	0.170131	ANKRD46 (157567)_RNAseq	0.0155212
SLC30A9	10463	Related	0.172041	C6orf203_RRBS	0.105415	0.137109	ELAVL1 (1994)_CN	0.0784663
EPAS1	2034	Unbiased	0.172035	CTACTAG_MIR325_ssGSEA	0.171995	0.0735401	ENPEP (2028)_RNAseq	0.0343806
METTL3	56339	Related	0.172032	SEL1L (6400)_CN	0.0709521	0.240441	POLR2F (5435)_RNAseq	0.0811922
GTPBP1	9567	Unbiased	0.172031	KAPOSI_LIVER_CANCER_MET_UP_ssGSEA	0.0293892	0.293929	GSE6269_FLU_VS_E_COLI_INF_PBMC_DN_ssGSEA	0.0200511
SELENOT	51714	Unbiased	0.172028	PID_IL3_PATHWAY_ssGSEA	0.0426237	0.240858	TEX14 (56155)_RNAseq	0.0312648
ZNF709	163051	Unbiased	0.172015	GO_DIVALENT_INORGANIC_CATION_TRANSPORT_ssGSEA	0.0408639	0.174915	GSE27241_CTRL_VS_DIGOXIN_TREATED_CD4_TCELL_IN_TH17_POLARIZING_CONDITIONS_UP_ssGSEA	0.0275331
DAZAP2	9802	Unbiased	0.172015	PCSK1N (27344)_RNAseq	0.0163278	0.0480593	SSMD_Confounders	0.0443903
ZNF816	125893	Related	0.17201	ZNF610 (162963)_RNAseq	0.114529	-0.0407971	ZNF525 (170958)_RNAseq	0.0702908
RGMB	285704	Unbiased	0.171994	ARHGAP18 (93663)_RNAseq	0.0627816	0.293586	GSE3039_CD4_TCELL_VS_B1_BCELL_DN_ssGSEA	0.0225577
UBR4	23352	Related	0.171949	CFAP45_RRBS	0.0618573	0.353241	SHMT2 (6472)_RNAseq	0.053204
ABCG1	9619	Related	0.171941	HGS_RRBS	0.0607414	0.282975	UBC (7316)_RNAseq	0.0546761
HEBP1	50865	Related	0.171912	CXCR4 (7852)_RNAseq	0.0455205	0.0695267	HTR1F (3355)_CN	0.0453807
KIF1C	10749	Related	0.171902	MYO1C (4641)_CN	0.0387479	0.161652	EMT_engineered	0.0467861
PABPN1L	390748	Unbiased	0.171891	GTF3C6 (112495)_RNAseq	0.0216745	0.241425	MA_MYELOID_DIFFERENTIATION_UP_ssGSEA	0.0219542
BMP8B	656	Related	0.171856	ABL1 (P00519-2)_proteomics	0.0585019	0.0835811	CUL1 (8454)_CN	0.0543922
ZBTB25	7597	Related	0.171851	B4GALT1 (P15291)_proteomics	0.0419701	0.202831	PCBD1 (5092)_CN	0.0502041
PSME1	5720	Unbiased	0.171834	MIR4293_RRBS	0.0382766	0.141418	GSE19374_UNINF_VS_LISTERIA_INFECTED_MACROPHAGE_UP_ssGSEA	0.0167212
H2AFJ	55766	Related	0.171803	PSMD4 (5710)_RNAseq	0.0390143	0.137839	CSNK1D (1453)_RNAseq	0.0415927
XKR6	286046	Related	0.171799	ELAVL1 (B4DVB8)_proteomics	0.108873	-0.0347918	EMT_engineered	0.117347
LAMA5	3911	Unbiased	0.171798	REACTOME_DOWNREGULATION_OF_TGF_BETA_RECEPTOR_SIGNALING_ssGSEA	0.0279759	0.294028	BEGAIN (57596)_MutMis	0.0212696
SARDH	1757	Related	0.17179	EMT_engineered	0.122692	0.132823	DMGDH (29958)_CN	0.140181
PTPRJ	5795	Unbiased	0.171785	GO_POSITIVE_REGULATION_OF_DNA_BINDING_ssGSEA	0.0137354	0.0192077	CD99 (4267)_RNAseq	0.0348264
NUP160	23279	Unbiased	0.171748	TFDP2_RRBS	0.0236588	0.245794	SSMD_Confounders	0.0350312
PNN	5411	Unbiased	0.171746	NFE2L2 (Q16236)_proteomics	0.0211208	0.401737	LINC00639 (283547)_CN	0.0528682
NUDT21	11051	Unbiased	0.171729	chr16q21_ssGSEA	0.045448	-0.0672036	MX2 (4600)_RNAseq	0.0276516
CHI3L1	1116	Unbiased	0.171725	GO_N_GLYCAN_PROCESSING_ssGSEA	0.0190684	0.122776	PMAIP1_RRBS	0.0364245
LRIG2	9860	Unbiased	0.171717	AFP1_Q6_ssGSEA	0.026431	0.102136	HSD17B11 (51170)_RNAseq	0.014087
TRIP11	9321	Related	0.171707	GOLGA5 (9950)_CN	0.0513925	0.177972	TUBA4A (7277)_RNAseq	0.0971666
NTRK3	4916	Unbiased	0.171699	CEL (1056)_RNAseq	0.0212167	0.368939	CHEN_LIVER_METABOLISM_QTL_CIS_ssGSEA	0.0198036
VSIR	64115	Unbiased	0.171689	GO_RESPONSE_TO_COBALT_ION_ssGSEA	0.0225423	0.163521	RPSA (P08865)_proteomics	0.0208371
AIP	9049	Unbiased	0.171685	LOC93432 (93432)_CN	0.0138824	0.174412	GSE26928_NAIVE_VS_EFF_MEMORY_CD4_TCELL_UP_ssGSEA	0.0207805
POLR2E	5434	Related	0.171626	POLR2E (5434)_CN	0.0485596	0.315025	POLR2E (5434)_CN	0.0912515
MYO9B	4650	Unbiased	0.17162	GO_MYOSIN_V_BINDING_ssGSEA	0.0432265	0.141928	ZSCAN29 (146050)_RNAseq	0.0232476
XPNPEP3	63929	Unbiased	0.171619	RSBN1 (Q5VWQ0)_proteomics	0.0217351	0.223612	TRA2B (6434)_RNAseq	0.0468501
ATP2A2	488	Unbiased	0.171603	ATP2A3 (489)_RNAseq	0.0411843	0.279526	SSMD_Confounders	0.0232725
FAM20C	56975	Unbiased	0.171602	LARS_RRBS	0.0186354	0.10928	ASB16 (92591)_RNAseq	0.01878
PITPNM1	9600	Unbiased	0.171593	GO_PYRIMIDINE_CONTAINING_COMPOUND_CATABOLIC_PROCESS_ssGSEA	0.0339731	0.147356	ETFBKMT_RRBS	0.0237739
LRWD1	222229	Unbiased	0.171561	GSE28737_BCL6_HET_VS_BCL6_KO_FOLLICULAR_BCELL_UP_ssGSEA	0.0427303	0.187269	S1PR4_RRBS	0.0372028
RPS13	6207	Related	0.171559	RPL23A_RRBS	0.0385847	0.349849	TUBA1A (7846)_RNAseq	0.0508552
KRT28	162605	Related	0.171553	KRT24 (192666)_CN	0.0357022	0.147161	UCHL5 (51377)_CN	0.0382178
SMAP1	60682	Unbiased	0.171543	GO_TELOMERE_LOCALIZATION_ssGSEA	0.0268275	0.208963	PKC-alpha_RPPA	0.0287757
CCNB2	9133	Unbiased	0.171533	BYSTRYKH_SCP2_QTL_ssGSEA	0.0164042	0.167258	PHF19 (26147)_RNAseq	0.0224326
IRX3	79191	Related	0.171524	IRX5 (10265)_CN	0.072332	0.198866	haematopoietic_and_lymphoid_tissue_primary_tissue_Lin	0.0943585
RNF4	6047	Related	0.171504	PML (5371)_RNAseq	0.0262531	-0.0626963	TRPS1_RRBS	0.0345766
ARHGDIB	397	Unbiased	0.171445	KIF1B (23095)_RNAseq	0.0287509	0.213738	S100A1 (6271)_RNAseq	0.036043
UNC5A	90249	Related	0.171439	NTN4 (59277)_RNAseq	0.163425	-0.0571481	UNC5C_RRBS	0.0645889
ERAL1	26284	Unbiased	0.171435	TTC30A (92104)_RNAseq	0.0180697	0.133517	GO_GABA_RECEPTOR_ACTIVITY_ssGSEA	0.0195616
SLX4IP	128710	Related	0.171349	FBXW4 (6468)_CN	0.0339421	0.117502	SLX4_RRBS	0.0715719
NXPE3	91775	Unbiased	0.171335	ACRBP (84519)_RNAseq	0.0186634	0.149927	GSE13522_WT_VS_IFNG_KO_SKING_T_CRUZI_Y_STRAIN_INF_DN_ssGSEA	0.018182
PPM1B	5495	Related	0.171333	PPARG (5468)_RNAseq	0.061293	0.201472	XPO1 (7514)_CN	0.0452242
ADAMTS6	11174	Related	0.171332	ADAMTS19 (171019)_CN	0.105034	0.229901	ADAMTS2 (9509)_RNAseq	0.098001
ZNF787	126208	Related	0.17132	PTEN (5728)_RNAseq	0.0798685	0.0875963	OTX2_RRBS	0.0586085
OR2V2	285659	Unbiased	0.171316	GSE22886_IGA_VS_IGM_MEMORY_BCELL_DN_ssGSEA	0.016035	0.27791	FAM198B (51313)_RNAseq	0.0335168
TRPC4AP	26133	Related	0.171311	Melanoma_histology_II_Lin	0.0957761	0.18376	EMT_engineered	0.0444056
PELI1	57162	Unbiased	0.171309	GO_NEGATIVE_REGULATION_OF_FIBROBLAST_GROWTH_FACTOR_RECEPTOR_SIGNALING_PATHWAY_ssGSEA	0.0297242	0.139999	CEBPG_RRBS	0.0307759
ZNF638	27332	Unbiased	0.171299	GSE17721_CTRL_VS_GARDIQUIMOD_12H_BMDC_DN_ssGSEA	0.0591501	0.339337	CMYB_01_ssGSEA	0.0258
VN1R1	57191	Unbiased	0.171289	AMMECR1L (Q6DCA0)_proteomics	0.0204776	0.301078	RAET1G (353091)_RNAseq	0.0265242
IRF5	3663	Related	0.171268	IRF6 (3664)_RNAseq	0.0817978	0.147738	COPS8 (10920)_RNAseq	0.0338321
WDR89	112840	Related	0.171253	EMT_engineered	0.102406	0.0768571	ATP5A1 (P25705)_proteomics	0.0493635
ADAM32	203102	Related	0.171221	ADAM9 (8754)_RNAseq	0.106423	0.00475514	EMT_engineered	0.126971
TNIP2	79155	Related	0.171216	USP7 (7874)_CN	0.0542697	0.164344	STK11 (6794)_CN	0.0438685
ZMAT4	79698	Unbiased	0.171216	CLIMENT_BREAST_CANCER_COPY_NUMBER_DN_ssGSEA	0.0323383	0.174214	AS3MT (57412)_RNAseq	0.0344507
BICD1	636	Related	0.171202	TAF1 (6872)_CN	0.0464632	0.165475	NIN (51199)_RNAseq	0.0447049
SCGB2B2	284402	Related	0.171139	EMT_engineered	0.655093	-0.0382724	EMT_engineered	0.48291
C9orf72	203228	Unbiased	0.171079	WATTEL_AUTONOMOUS_THYROID_ADENOMA_UP_ssGSEA	0.0342038	0.242214	GO_GLYCERALDEHYDE_3_PHOSPHATE_METABOLIC_PROCESS_ssGSEA	0.0203474
COX15	1355	Related	0.171075	SFXN4 (119559)_CN	0.0450095	0.146114	SLC25A3 (Q00325-2)_proteomics	0.047899
ZNF607	84775	Related	0.17106	ZNF513_RRBS	0.0192465	0.170342	HOXB8 (3218)_CN	0.0219388
RASA2	5922	Unbiased	0.171052	GO_ACTIN_FILAMENT_ssGSEA	0.0898938	0.224338	SSMD_Confounders	0.0432219
NBN	4683	Related	0.171042	NAT2 (10)_CN	0.0235432	0.216413	FANCD2 (2177)_CN	0.0243597
FAM216A	29902	Unbiased	0.170956	HTR3B (9177)_RNAseq	0.0679928	0.280779	SSMD_Confounders	0.047018
LSM14A	26065	Related	0.170954	XPO1 (7514)_CN	0.0599181	0.306606	NTRK1 (4914)_CN	0.0941967
PM20D1	148811	Unbiased	0.17095	REACTOME_DIGESTION_OF_DIETARY_CARBOHYDRATE_ssGSEA	0.0760522	0.0737428	RPL41 (6171)_RNAseq	0.0432012
CP	1356	Unbiased	0.170913	KEGG_P53_SIGNALING_PATHWAY_ssGSEA	0.0200463	0.0109645	GO_REGULATION_OF_MUSCLE_CELL_DIFFERENTIATION_ssGSEA	0.0157149
JAGN1	84522	Unbiased	0.170899	GATA2_01_ssGSEA	0.0493479	0.148562	FAM114A2 (10827)_RNAseq	0.0152725
CD93	22918	Unbiased	0.170892	ESPNL_RRBS	0.0312511	0.00282978	DDT (1652)_RNAseq	0.0326262
MRPL57	78988	Unbiased	0.170889	ROPN1L (83853)_RNAseq	0.0262023	0.186031	MODULE_222_ssGSEA	0.0408705
PPP1R14C	81706	Related	0.170857	EMT_engineered	0.12134	0.151753	PPP1R14B (Q96C90)_proteomics	0.111735
NEDD4L	23327	Unbiased	0.170853	DMXL2 (23312)_RNAseq	0.0197089	0.195068	RNF165 (494470)_RNAseq	0.030273
ITIH4	3700	Related	0.170836	TP63 (8626)_CN	0.100111	0.0861565	ITIH6 (347365)_CN	0.0668976
TTLL11	158135	Unbiased	0.170833	GO_NEURON_DEATH_ssGSEA	0.0235818	0.357184	GSE19401_RETINOIC_ACID_VS_RETINOIC_ACID_AND_PAM2CSK4_STIM_FOLLICULAR_DC_DN_ssGSEA	0.0445156
PRSS3	5646	Related	0.17083	JUN (3725)_RNAseq	0.0526023	0.0261495	HDGF (3068)_RNAseq	0.0543333
AK4	205	Related	0.170824	AK3 (50808)_CN	0.0652171	0.212643	EGFR (1956)_RNAseq	0.0570548
SLC5A5	6528	Related	0.17082	EMT_engineered	0.110742	0.0824465	SLC5A9 (200010)_RNAseq	0.077595
HSF2	3298	Unbiased	0.170803	METTL8_RRBS	0.0390339	0.236337	RIT2 (6014)_RNAseq	0.0120467
FBLN5	10516	Unbiased	0.170795	TRIM21_RRBS	0.0469143	0.157556	NGO_MALIGNANT_GLIOMA_1P_LOH_ssGSEA	0.0249112
PLEK	5341	Related	0.170785	MSN (4478)_CN	0.049585	0.225132	ACVR1 (Q04771)_proteomics	0.157424
UTP15	84135	Unbiased	0.170772	TMEM163 (Q8TC26)_proteomics	0.0533364	0.383172	FCHO2 (115548)_CN	0.0365036
SLC37A1	54020	Related	0.170772	EMT_engineered	0.257447	0.299553	SLC37A3 (84255)_RNAseq	0.174064
CD3E	916	Related	0.170768	PIK3R1 (5295)_CN	0.0423642	0.225624	EPS8L2_RRBS	0.0515984
METTL16	79066	Related	0.17076	NTRK1_RRBS	0.0993372	-0.188524	UBC (7316)_RNAseq	0.0921391
SLC4A10	57282	Unbiased	0.170753	EPC2 (26122)_CN	0.0309972	0.0696614	DRD2 (1813)_RNAseq	0.0375832
NPBWR1	2831	Unbiased	0.170748	TMTCGCGANR_UNKNOWN_ssGSEA	0.0148871	0.283627	GSE20366_CD103_KLRG1_DP_VS_DN_TREG_DN_ssGSEA	0.0256004
SLC6A1	6529	Related	0.17074	STX1A (6804)_RNAseq	0.0512732	0.207174	SLC6A12_RRBS	0.0499187
TXNDC5	81567	Unbiased	0.170732	HATADA_METHYLATED_IN_LUNG_CANCER_DN_ssGSEA	0.0329278	0.28482	GSE41176_UNSTIM_VS_ANTI_IGM_STIM_BCELL_6H_DN_ssGSEA	0.0244231
SLC50A1	55974	Unbiased	0.170717	FURIN (P09958)_proteomics	0.0463635	0.136668	GO_POSITIVE_REGULATION_OF_MEMBRANE_DEPOLARIZATION_ssGSEA	0.0241688
TSGA10	80705	Related	0.170699	MID2 (11043)_RNAseq	0.0872048	0.173498	MYH9 (P35579)_proteomics	0.0498127
DSE	29940	Related	0.170687	VCAN (1462)_RNAseq	0.0854443	0.15056	DCN (1634)_RNAseq	0.0846632
POC1B	282809	Related	0.170674	STOM (2040)_CN	0.0302308	0.275796	CORO1A (11151)_RNAseq	0.0566693
DISC1	27185	Related	0.170655	DMD (1756)_RNAseq	0.0633922	0.0380814	SYNM_RRBS	0.02595
JOSD1	9929	Unbiased	0.170641	S6_pS240_S244_RPPA	0.0255433	0.205985	SA_FAS_SIGNALING_ssGSEA	0.0218898
CTU1	90353	Related	0.170637	VASP (7408)_CN	0.0511645	-0.0671675	NXF1 (10482)_RNAseq	0.0365615
SIRT4	23409	Unbiased	0.170624	CSNK1G3 (Q9Y6M4)_proteomics	0.0413986	0.252291	TAPBPL (55080)_RNAseq	0.0220017
THNSL2	55258	Unbiased	0.170621	INVS (27130)_MutDam	0.0280743	0.247694	GO_PROTEIN_TRIMERIZATION_ssGSEA	0.0232987
QRSL1	55278	Unbiased	0.170621	PDK3 (5165)_RNAseq	0.0152526	0.213401	GO_NEGATIVE_REGULATION_OF_RHO_PROTEIN_SIGNAL_TRANSDUCTION_ssGSEA	0.021634
HSD11B1L	374875	Unbiased	0.170603	LHFPL1 (340596)_RNAseq	0.0271768	0.126745	IRF1_Q6_ssGSEA	0.0408143
HECTD1	25831	Related	0.170599	DIRAS3_RRBS	0.0332891	0.225571	UBC (7316)_CN	0.0344652
HBG1	3047	Related	0.170587	APP (351)_RNAseq	0.0457341	0.185641	ERBB3 (2065)_RNAseq	0.080737
DCN	1634	Related	0.170549	SFTPD (6441)_CN	0.0356026	-0.0105741	JUN (3725)_RNAseq	0.0221717
HOXB4	3214	Related	0.170537	MAD2L1 (4085)_CN	0.0367573	0.0609572	CDK6 (1021)_RNAseq	0.066231
GPR32	2854	Related	0.170534	C5AR2 (27202)_CN	0.0308989	0.119035	CMKLR1 (1240)_RNAseq	0.0356471
ISX	91464	Unbiased	0.17053	GAUSSMANN_MLL_AF4_FUSION_TARGETS_G_DN_ssGSEA	0.0176389	0.141184	WNT3 (7473)_RNAseq	0.0220643
ZNF768	79724	Related	0.170516	HAX1_RRBS	0.0264778	0.289975	HNRNPC (3183)_CN	0.0229695
CNBD2	140894	Unbiased	0.170512	SCAND1 (51282)_CN	0.0335038	0.202102	SSMD_Confounders	0.0351556
MDC1	9656	Related	0.170483	TPM1 (P09493-10)_proteomics	0.0235667	0.212403	NDUFA10 (4705)_CN	0.0233803
CLTB	1212	Related	0.17047	PAN2 (9924)_CN	0.0200542	0.269665	BTBD10 (84280)_RNAseq	0.0327596
YIPF5	81555	Unbiased	0.170458	HOXB9 (P17482)_proteomics	0.0587045	0.343753	ADORA2A (135)_RNAseq	0.0417099
ATP9A	10079	Unbiased	0.17045	THOC7 (80145)_RNAseq	0.0398144	0.0269422	KCTD18 (130535)_RNAseq	0.0349524
PRPH	5630	Unbiased	0.170383	RAB4A_RRBS	0.024859	0.215135	ARNT_RRBS	0.0194031
PPIL3	53938	Unbiased	0.170301	FASTKD1 (79675)_RNAseq	0.0240468	0.445807	GSE29615_DAY3_VS_DAY7_LAIV_FLU_VACCINE_PBMC_UP_ssGSEA	0.0711436
ZNF34	80778	Unbiased	0.170269	CR2 (1380)_RNAseq	0.0470108	0.0865428	SFT2D2_RRBS	0.0313621
TAB2	23118	Related	0.170251	RIPK1 (8737)_RNAseq	0.0347093	0.140363	CCAR2 (57805)_RNAseq	0.0351234
GUK1	2987	Related	0.170202	MYL9 (10398)_CN	0.0702229	0.128229	TMBIM6 (7009)_CN	0.0359689
CDC42BPG	55561	Related	0.170174	EMT_engineered	0.0881044	0.00900706	CDC42BPA (8476)_RNAseq	0.0421959
MAPK15	225689	Related	0.170162	MAPK12 (6300)_RNAseq	0.0413858	0.0592732	MAPK12 (6300)_CN	0.0398834
PSIP1	11168	Related	0.170151	JUN (3725)_RNAseq	0.039883	0.407997	haematopoietic_and_lymphoid_tissue_primary_tissue_Lin	0.175875
SERPINB5	5268	Related	0.170103	SERPINB6 (5269)_RNAseq	0.0231573	0.268651	RHOA (387)_RNAseq	0.071281
SPRR2G	6706	Unbiased	0.170084	EDEM2 (55741)_RNAseq	0.0453206	0.341767	FCAMR (83953)_RNAseq	0.0591549
RTF2	51507	Related	0.170067	EMT_engineered	0.49242	0.206922	EMT_engineered	0.340538
SPOP	8405	Related	0.170063	NEDD8 (4738)_CN	0.0374904	0.389967	ESRRG (2104)_RNAseq	0.110913
ZFAT	57623	Unbiased	0.170039	FSD2 (123722)_RNAseq	0.0322918	0.091164	NCOA7_RRBS	0.0200376
SYTL2	54843	Related	0.170026	SRC (6714)_RNAseq	0.0635872	0.195154	EMT_engineered	0.116146
AREG	374	Related	0.16997	EGFR_pY1068_Caution_RPPA	0.0424846	0.193518	ICAM1_RRBS	0.127495
FAM193B	54540	Unbiased	0.169943	ZNF451 (26036)_RNAseq	0.0197462	0.233847	OGT (O15294)_proteomics	0.0189825
EXOSC2	23404	Related	0.169926	RPRD1B (Q9NQG5)_proteomics	0.0316157	0.233761	MAP1LC3A_RRBS	0.0318945
OSGEP	55644	Unbiased	0.169925	TMPPE (643853)_RNAseq	0.0204907	0.300191	OXA1L (5018)_RNAseq	0.0951275
PBK	55872	Related	0.169906	EMT_engineered	0.0343835	0.113288	MBP (4155)_RNAseq	0.0395599
ZFP69B	65243	Related	0.169855	ZFP69 (339559)_CN	0.26613	0.0236887	EMT_engineered	0.132096
DPAGT1	1798	Related	0.169849	PPAT (5471)_RNAseq	0.0686056	0.0958892	TM9SF1 (10548)_CN	0.0476806
GNGT2	2793	Unbiased	0.169845	XIAP (331)_CN	0.0331932	0.283794	DAVICIONI_TARGETS_OF_PAX_FOXO1_FUSIONS_DN_ssGSEA	0.0200938
NUP107	57122	Unbiased	0.169842	KLB (152831)_MutMis	0.0265748	0.239224	PLEKHA2 (59339)_RNAseq	0.0601801
ARL16	339231	Related	0.169839	AMPH (273)_CN	0.136011	0.116809	GOLGA2 (2801)_RNAseq	0.0972099
HOXC6	3223	Related	0.169793	TGFB1 (7040)_RNAseq	0.068472	0.152909	CHEK2_RRBS	0.0486809
FSIP2	401024	Related	0.169768	EMT_engineered	0.242486	0.0829604	NEDD8 (4738)_CN	0.215647
ARHGAP10	79658	Unbiased	0.169767	LCAT_RRBS	0.0227202	0.317238	GSE12839_CTRL_VS_IL12_TREATED_PBMC_UP_ssGSEA	0.0531336
GARNL3	84253	Related	0.16976	SIPA1L2 (57568)_CN	0.104537	0.123637	SIPA1L2 (57568)_RNAseq	0.0633839
BMPR1A	657	Related	0.169758	RCN1 (5954)_RNAseq	0.0418594	0.139712	EMT_engineered	0.0267326
C8orf44	56260	Unbiased	0.169695	KIF2A (3796)_RNAseq	0.0139229	0.267165	GCM_HDAC1_ssGSEA	0.0170656
STX3	6809	Related	0.169694	SEC24B (10427)_RNAseq	0.0196414	0.350639	TPR (7175)_RNAseq	0.0506573
ANAPC7	51434	Unbiased	0.169693	TACC2.1_RRBS	0.0472589	0.150599	MMP14 (4323)_RNAseq	0.0170169
URB2	9816	Related	0.169657	PFDN2 (5202)_CN	0.0667072	-0.0976055	LMNB1_RRBS	0.058124
RASSF9	9182	Unbiased	0.16964	PLCB1 (23236)_RNAseq	0.0212441	0.240949	CDSN (1041)_RNAseq	0.0232269
WDR74	54663	Unbiased	0.169623	NKD1 (85407)_RNAseq	0.0261957	0.39733	RTN3 (10313)_RNAseq	0.036518
POM121C	100101267	Related	0.169619	POM121L2 (94026)_CN	0.143371	0.209975	POM121L2 (94026)_CN	0.157481
PKD1	5310	Unbiased	0.169618	GO_NEGATIVE_REGULATION_OF_OXIDOREDUCTASE_ACTIVITY_ssGSEA	0.0150231	0.327369	CUEDC1 (404093)_RNAseq	0.034224
COX11	1353	Unbiased	0.169615	GSE11961_PLASMA_CELL_DAY7_VS_MEMORY_BCELL_DAY40_DN_ssGSEA	0.0144749	0.259605	GSE21063_CTRL_VS_ANTI_IGM_STIM_BCELL_3H_UP_ssGSEA	0.0254974
PLAG1	5324	Unbiased	0.169608	PTRH2 (51651)_RNAseq	0.0375367	0.150832	P2RX6 (9127)_RNAseq	0.0310237
MPI	4351	Related	0.169597	BCAT1 (586)_RNAseq	0.0377815	0.176292	ISYNA1 (Q9NPH2)_proteomics	0.0277893
SUN2	25777	Related	0.169584	CFLAR (8837)_RNAseq	0.0434255	-0.134198	RAB5C (5878)_RNAseq	0.0418054
CCDC151	115948	Related	0.169573	NEURL4 (Q96JN8)_proteomics	0.0804897	0.195854	TFIP11 (24144)_RNAseq	0.0462179
KHSRP	8570	Unbiased	0.169553	PMS2 (5395)_CN	0.0436426	0.335344	FUBP1 (8880)_CN	0.0474827
COX7C	1350	Unbiased	0.169545	SSMD_Confounders	0.0191886	0.19891	RATTENBACHER_BOUND_BY_CELF1_ssGSEA	0.0202874
CBX6	23466	Related	0.169543	MAPK11 (5600)_CN	0.043671	0.029832	NUMA1 (4926)_CN	0.0312021
SPRY2	10253	Related	0.169483	TEC_RRBS	0.035276	0.137736	PXN (5829)_CN	0.0246753
LZTS1	11178	Unbiased	0.169438	SGK1 (6446)_RNAseq	0.0260927	0.123379	CCDC47_RRBS	0.0140872
EPS8L1	54869	Unbiased	0.169434	GO_CELLULAR_RESPONSE_TO_LEPTIN_STIMULUS_ssGSEA	0.0570246	0.244128	BUSA_SAM68_TARGETS_UP_ssGSEA	0.0158056
ACTL8	81569	Unbiased	0.169427	CADWELL_ATG16L1_TARGETS_DN_ssGSEA	0.0463199	0.0862721	MADD.1_RRBS	0.0123441
LIPG	9388	Unbiased	0.169417	KAT6B (Q8WYB5)_proteomics	0.0456599	0.286492	GEN1.1_RRBS	0.0227015
DNM1L	10059	Related	0.169415	HSPA9 (3313)_RNAseq	0.0463371	0.273109	HSPA9 (3313)_RNAseq	0.0267261
TANC2	26115	Related	0.169405	SPIRE2 (84501)_CN	0.0912564	0.112399	SPIRE1 (56907)_RNAseq	0.0622506
P3H1	64175	Unbiased	0.169377	ACOT9 (23597)_RNAseq	0.0210648	0.117136	CHIC2 (Q9UKJ5)_proteomics	0.0376385
CHST5	23563	Related	0.169337	CHST6 (4166)_CN	0.131919	0.200588	LUM (4060)_RNAseq	0.0705094
C12orf43	64897	Related	0.169322	BUB1 (699)_CN	0.183816	0.420979	EMT_engineered	0.535482
MED25	81857	Unbiased	0.169322	BCAN (63827)_RNAseq	0.0173688	0.285247	CHIARADONNA_NEOPLASTIC_TRANSFORMATION_CDC25_UP_ssGSEA	0.0348095
ELK4	2005	Unbiased	0.169317	CALD1 (800)_RNAseq	0.0564334	0.334654	GCM_BNIP1_ssGSEA	0.0357098
ANKRD11	29123	Related	0.169308	ANKRD12 (23253)_CN	0.049022	0.255385	IKZF1 (10320)_RNAseq	0.0756239
PPP1R16A	84988	Unbiased	0.169291	TAGLN_RRBS	0.019284	0.335647	PRKAG2 (51422)_RNAseq	0.0242045
OR2L13	284521	Related	0.169251	EMT_engineered	0.0761943	0.184418	AML_disease_subtype_I_Lin	0.114546
DPP9	91039	Unbiased	0.169251	GO_POTASSIUM_CHANNEL_REGULATOR_ACTIVITY_ssGSEA	0.0243787	0.0248318	ABRAHAM_ALPC_VS_MULTIPLE_MYELOMA_DN_ssGSEA	0.0288063
TM7SF2	7108	Related	0.16924	SC5D (6309)_CN	0.066916	0.135792	LBR (3930)_RNAseq	0.0399265
HINFP	25988	Unbiased	0.169211	CALML3_RRBS	0.0340147	0.0723061	LAMTOR4_RRBS	0.0249488
APOL1	8542	Related	0.16921	APOA1 (335)_RNAseq	0.0988381	0.132449	HER2Amp_disease_subtype_I_Lin	0.0979429
ZNF200	7752	Unbiased	0.169196	ELOVL7 (79993)_RNAseq	0.0163762	0.382797	MNAT1 (4331)_RNAseq	0.0304021
GTPBP8	29083	Unbiased	0.169177	ZNF426 (79088)_RNAseq	0.0144182	0.115987	DCAF12 (Q5T6F0)_proteomics	0.0221407
GPBAR1	151306	Unbiased	0.169172	NHEJ1 (79840)_RNAseq	0.02747	0.262838	FARDIN_HYPOXIA_11_ssGSEA	0.031442
UBQLN1	29979	Related	0.169159	TUBA1A (7846)_RNAseq	0.0259135	0.075805	GABRA1_RRBS	0.026132
POTEC	388468	Unbiased	0.169156	GYG2 (8908)_RNAseq	0.0315563	0.0864892	CHI3L2 (1117)_RNAseq	0.0309795
SEC62	7095	Unbiased	0.169154	SEC24A (10802)_RNAseq	0.0171954	0.210247	GPR137B (7107)_RNAseq	0.0440819
CILP	8483	Related	0.169153	EMT_engineered	0.0935276	0.0131663	CDC20 (991)_RNAseq	0.0850035
PRB4	5545	Unbiased	0.169143	RPS27L (51065)_RNAseq	0.0327428	0.161024	ZFP69 (339559)_RNAseq	0.0277169
WDR19	57728	Related	0.169143	TULP3 (7289)_CN	0.0393191	0.0842225	DYNLL1 (8655)_RNAseq	0.0419161
SSBP4	170463	Unbiased	0.169138	SATO_SILENCED_BY_METHYLATION_IN_PANCREATIC_CANCER_2_ssGSEA	0.0203555	0.178988	BROWN_MYELOID_CELL_DEVELOPMENT_UP_ssGSEA	0.0297676
RNF25	64320	Related	0.169125	NKD2 (85409)_CN	0.0555756	0.139297	CDK6 (1021)_CN	0.0689467
INHA	3623	Unbiased	0.169121	CXXC4 (80319)_RNAseq	0.0228352	0.292466	LYPD5 (284348)_RNAseq	0.0167689
STX12	23673	Related	0.169094	STX7 (8417)_RNAseq	0.0912332	0.247619	FRMD5 (84978)_RNAseq	0.0353476
OR7A5	26659	Unbiased	0.16905	GSTM3 (P21266)_proteomics	0.0320575	0.141349	SSMD_Confounders	0.0404645
DCC	1630	Unbiased	0.169048	C20:4 LPE_metabolomics	0.0183668	0.206242	MORF_FLT1_ssGSEA	0.027326
KPNB1	3837	Unbiased	0.169017	SSMD_Confounders	0.0742142	0.330632	ZNF525 (170958)_RNAseq	0.0346914
NDUFAF1	51103	Unbiased	0.169013	RUVBL1.1_RRBS	0.0226572	0.176221	RNPS1.1_RRBS	0.016789
SLC5A7	60482	Related	0.169013	APP (351)_RNAseq	0.0869857	0.423543	NEDD4 (4734)_RNAseq	0.10449
C5orf34	375444	Unbiased	0.169001	CCDC60 (160777)_RNAseq	0.0357124	0.13746	MEISSNER_BRAIN_HCP_WITH_H3_UNMETHYLATED_ssGSEA	0.0421284
ERI2	112479	Unbiased	0.168995	NSUN6 (221078)_RNAseq	0.0174395	0.161802	GSE18893_CTRL_VS_TNF_TREATED_TCONV_24H_DN_ssGSEA	0.0317483
BTAF1	9044	Related	0.168984	FOXL1 (2300)_RNAseq	0.0226564	0.0568281	ACTR8 (93973)_RNAseq	0.0225211
AGBL5	60509	Related	0.168973	GFOD1 (54438)_CN	0.0776779	0.284314	AGBL3 (340351)_RNAseq	0.0976808
MTFP1	51537	Unbiased	0.168957	IPCEF1 (26034)_RNAseq	0.0396909	0.135909	PCNX4_RRBS	0.0311415
MYT1	4661	Related	0.168922	MYT1L (23040)_RNAseq	0.0777569	0.0683438	EMT_engineered	0.0900724
COX10	1352	Related	0.168915	EMT_engineered	0.19666	0.0854168	HSP90AB1 (3326)_RNAseq	0.144348
DDX17	10521	Unbiased	0.168903	PDSS2 (57107)_CN	0.0232474	0.364749	DDX5 (1655)_RNAseq	0.0215903
ACD	65057	Unbiased	0.168903	SCO2 (O43819)_proteomics	0.09274	0.251036	GSE17721_LPS_VS_GARDIQUIMOD_1H_BMDC_UP_ssGSEA	0.0190305
LSM12	124801	Unbiased	0.168897	SCML1 (6322)_RNAseq	0.0245575	-0.138884	PSME4 (23198)_RNAseq	0.0342478
FCRL1	115350	Unbiased	0.168891	LOC100129055 (100129055)_CN	0.0248768	0.210104	SOX1 (O00570)_proteomics	0.0340873
INVS	27130	Unbiased	0.168889	TFAP2D (83741)_MutMis	0.0338529	0.504187	NDUFB6 (4712)_CN	0.0226801
MMAA	166785	Related	0.168867	EMT_engineered	0.182072	0.0275341	SIRT4 (23409)_CN	0.20097
NAPA	8775	Related	0.168842	NAPB (63908)_RNAseq	0.0733862	0.329732	BLOC1S3 (388552)_CN	0.0924479
GPD1	2819	Unbiased	0.168828	LOC101929427_RRBS	0.0192753	0.368793	GO_SUMO_TRANSFERASE_ACTIVITY_ssGSEA	0.0282934
CDK10	8558	Unbiased	0.168804	NMNAT1 (64802)_RNAseq	0.018261	0.351782	GSE7219_UNSTIM_VS_LPS_AND_ANTI_CD40_STIM_NIK_NFKB2_KO_DC_DN_ssGSEA	0.0265487
TTC30B	150737	Unbiased	0.16879	TMEM191A_RRBS	0.0158665	0.212762	IRF1_RRBS	0.024439
PTPRH	5794	Related	0.16878	PTPRJ (5795)_CN	0.0948686	0.0601783	PTPRQ (374462)_CN	0.0706436
TNFRSF19	55504	Unbiased	0.168777	BORCZUK_MALIGNANT_MESOTHELIOMA_DN_ssGSEA	0.0240417	0.272214	PID_BETA_CATENIN_DEG_PATHWAY_ssGSEA	0.0323727
PIM1	5292	Related	0.168769	FH (2271)_RNAseq	0.0290647	0.0891093	EGFR_RRBS	0.0490732
MST1R	4486	Unbiased	0.168736	ACER2 (340485)_RNAseq	0.0343833	0.30199	GSE2405_S_AUREUS_VS_A_PHAGOCYTOPHILUM_NEUTROPHIL_DN_ssGSEA	0.0208483
MEDAG	84935	Related	0.168724	TRAF6 (7189)_CN	0.290915	0.201722	EMT_engineered	0.256943
LSM1	27257	Unbiased	0.168721	SEC22C.1_RRBS	0.0222238	-0.0491534	MARIADASON_RESPONSE_TO_CURCUMIN_SULINDAC_7_ssGSEA	0.0318285
CRNN	49860	Related	0.168703	PIFO (128344)_CN	0.0624162	0.41288	EMT_engineered	0.255774
NRBP1	29959	Unbiased	0.168688	GSE2770_TGFB_AND_IL4_VS_IL12_TREATED_ACT_CD4_TCELL_2H_UP_ssGSEA	0.015344	0.275739	TSHZ1.1_RRBS	0.016016
ADGRG5	221188	Related	0.168682	EMT_engineered	0.15009	0.063489	SRPK2 (6733)_CN	0.162921
SNTB2	6645	Unbiased	0.168676	WASF2_RRBS	0.0356599	0.305767	GSE19923_HEB_KO_VS_HEB_AND_E2A_KO_DP_THYMOCYTE_UP_ssGSEA	0.0203798
OR10A4	283297	Unbiased	0.168672	BAKKER_FOXO3_TARGETS_UP_ssGSEA	0.0135832	0.0525275	SSMD_Confounders	0.0583684
PIM1	5292	Unbiased	0.16867	MORF_IL16_ssGSEA	0.0329388	0.0776252	GO_NMDA_SELECTIVE_GLUTAMATE_RECEPTOR_COMPLEX_ssGSEA	0.0351328
LTN1	26046	Unbiased	0.168663	BARRIER_CANCER_RELAPSE_TUMOR_SAMPLE_DN_ssGSEA	0.0462101	0.193241	SSMD_Confounders	0.156524
ATF1	466	Unbiased	0.168657	DCC (1630)_RNAseq	0.0218245	0.144879	FLCN (201163)_RNAseq	0.032047
GNG4	2786	Unbiased	0.168654	CCR4 (1233)_RNAseq	0.029553	0.0370596	JNK_DN.V1_UP_ssGSEA	0.0238612
GCA	25801	Related	0.168631	PEF1 (553115)_RNAseq	0.0587216	0.0374446	TMEM255A (55026)_RNAseq	0.0661341
ST3GAL6	10402	Related	0.168612	PON2 (5445)_RNAseq	0.0832167	0.0187536	ST3GAL2 (6483)_RNAseq	0.0668452
POTEG	404785	Unbiased	0.168606	SSMD_Confounders	0.0670148	0.173951	S100A3 (6274)_RNAseq	0.0258244
NDUFA4	4697	Unbiased	0.168603	SSMD_Confounders	0.0196927	0.0343376	ZMYND11 (10771)_RNAseq	0.021071
SDHAF2	54949	Related	0.168593	GPC5_RRBS	0.0353117	0.0935812	UBC (7316)_RNAseq	0.0353723
MYH2	4620	Related	0.168576	DVL2 (1856)_CN	0.0411199	0.0112496	NOP2_RRBS	0.0419023
SLC22A11	55867	Related	0.168559	SLC22A12 (116085)_CN	0.0689127	0.126497	HNF1A (6927)_RNAseq	0.0706158
INO80	54617	Related	0.168523	INO80 (54617)_CN	0.0490604	0.113177	RAD23B (5887)_CN	0.0277362
NCR1	9437	Related	0.168519	LILRA4 (23547)_RNAseq	0.0641568	0.0661807	EMT_engineered	0.0860312
ZNF606	80095	Related	0.168512	ZNF177_RRBS	0.0201505	0.163313	CDX2 (1045)_RNAseq	0.0326211
DHRS13	147015	Unbiased	0.168504	MTMR4 (9110)_RNAseq	0.015549	0.247625	GO_EYE_PHOTORECEPTOR_CELL_DIFFERENTIATION_ssGSEA	0.0253536
SNTB2	6645	Related	0.168457	FLNB (2317)_CN	0.0598684	0.175969	MAST3 (23031)_RNAseq	0.0480609
GTF2I	2969	Related	0.168452	USP37 (57695)_RNAseq	0.0391292	0.160147	MYC (4609)_RNAseq	0.0380368
MESP2	145873	Unbiased	0.168443	GO_CELLULAR_RESPONSE_TO_LEPTIN_STIMULUS_ssGSEA	0.0238525	0.149306	GSE8515_CTRL_VS_IL6_4H_STIM_MAC_DN_ssGSEA	0.0199186
KBTBD2	25948	Related	0.16844	KLHL23 (151230)_RNAseq	0.054702	0.136208	KLHL23 (151230)_RNAseq	0.11644
LARGE2	120071	Unbiased	0.168432	GSE26495_NAIVE_VS_PD1HIGH_CD8_TCELL_DN_ssGSEA	0.0309716	0.205092	GO_CARGO_RECEPTOR_ACTIVITY_ssGSEA	0.033665
OR2H2	7932	Unbiased	0.168413	SLC25A24 (29957)_CN	0.0257138	0.221437	chr19q_ssGSEA	0.0274626
TEF	7008	Related	0.168412	HLF (3131)_CN	0.0622806	0.0296158	EMT_engineered	0.093033
HAL	3034	Related	0.168405	UCP2 (7351)_RNAseq	0.0385607	0.0495636	MCM2 (4171)_CN	0.0582115
GAPDHS	26330	Related	0.168402	NUP62 (23636)_CN	0.0333955	0.119611	NUP93 (9688)_CN	0.0184952
TTLL5	23093	Unbiased	0.1684	SLC39A10 (Q9ULF5)_proteomics	0.0619692	-0.0154354	SSMD_Confounders	0.163112
PHF13	148479	Related	0.168395	EMT_engineered	0.0785795	0.142049	CPTP (80772)_CN	0.136911
VPS54	51542	Unbiased	0.16837	PARK_TRETINOIN_RESPONSE_ssGSEA	0.0207494	0.301138	PID_ATF2_PATHWAY_ssGSEA	0.179599
OR7C2	26658	Related	0.168344	GNB1_RRBS	0.100831	0.106114	GNGT1 (2792)_CN	0.10575
GRPEL1	80273	Related	0.168337	HSPA5 (3309)_CN	0.0209707	0.375791	DENND2D_RRBS	0.111991
SERPINB6	5269	Related	0.168334	haematopoietic_and_lymphoid_tissue_primary_tissue_Lin	0.107046	0.12577	SNAPIN_RRBS	0.0593896
ACP7	390928	Unbiased	0.168324	GO_PH_REDUCTION_ssGSEA	0.0138273	0.045808	KCNV1 (27012)_RNAseq	0.0378624
SRP54	6729	Related	0.168311	SLC25A29 (123096)_CN	0.0503599	0.294693	SDSL (113675)_RNAseq	0.0344012
POMGNT2	84892	Unbiased	0.168295	EGFL7 (51162)_RNAseq	0.0284703	0.159573	GSE8835_CD4_VS_CD8_TCELL_CLL_PATIENT_DN_ssGSEA	0.0236561
RANBP3	8498	Related	0.168292	RAN (5901)_CN	0.0533182	-0.0411249	NXF1 (10482)_CN	0.0438686
OR6B2	389090	Related	0.168285	EMT_engineered	0.163994	0.0654443	EMT_engineered	0.0944567
GATAD2A	54815	Unbiased	0.168262	SPATA18 (132671)_RNAseq	0.0148479	0.0858194	DPP7 (Q9UHL4)_proteomics	0.0225912
BTF3	689	Related	0.168247	BTF3L4 (91408)_RNAseq	0.017451	0.416241	BTF3L4 (91408)_RNAseq	0.110242
SLCO3A1	28232	Unbiased	0.168236	GSE2585_AIRE_KO_VS_WT_CD80_HIGH_MTEC_UP_ssGSEA	0.0478924	-0.0362583	RBL2 (5934)_CN	0.0110406
AATF	26574	Unbiased	0.168232	chr17q11_ssGSEA	0.0283611	0.181386	MED29 (55588)_RNAseq	0.0198837
NKIRAS2	28511	Unbiased	0.168228	GABRE_RRBS	0.0197556	0.131628	RELN (5649)_RNAseq	0.0300698
ODF2	4957	Related	0.1682	EPS15L1 (58513)_RNAseq	0.0659478	0.368578	SPATA18 (132671)_RNAseq	0.0546985
UGGT1	56886	Related	0.168198	HSPA6 (3310)_RNAseq	0.0609332	0.368158	SERPINA1 (5265)_RNAseq	0.0448902
SF1	7536	Related	0.168195	CUL7 (9820)_RNAseq	0.0259865	0.246022	CTNNBL1 (56259)_RNAseq	0.0234587
ZDHHC21	340481	Unbiased	0.168155	CLEC6A (93978)_RNAseq	0.0393994	0.241062	PAX3_01_ssGSEA	0.0187929
EIF3J	8669	Related	0.168154	EIF3I (8668)_RNAseq	0.0422796	0.237112	EIF3J (8669)_CN	0.0539295
ATP1B1	481	Unbiased	0.168146	STAT5A (6776)_RNAseq	0.0411584	0.0507985	ARMCX3_RRBS	0.0226079
FBXL5	26234	Unbiased	0.168144	GOLPH3L (Q9H4A5)_proteomics	0.0378347	0.25371	JPH3 (57338)_RNAseq	0.0602056
NDUFS3	4722	Related	0.168142	CRY1_RRBS	0.0319893	0.0270183	CBR3 (874)_RNAseq	0.0144287
TIMM9	26520	Related	0.168126	EMT_engineered	0.0998215	0.194559	TIMM10 (26519)_RNAseq	0.0598843
MAP2K5	5607	Unbiased	0.168121	ZNF121_RRBS	0.0212896	-0.00795293	NOUSHMEHR_GBM_GERMLINE_MUTATED_ssGSEA	0.0134115
AKR1C2	1646	Related	0.168117	SEPT12 (124404)_CN	0.0417469	0.0943598	WDR76_RRBS	0.0284134
RAPH1	65059	Related	0.168106	EMT_engineered	0.0658832	0.491833	AML_disease_subtype_I_Lin	0.263691
MAPKAPK5	8550	Unbiased	0.168076	GSE20152_HTNFA_OVERXPRESS_ANKLE_VS_CTRL_SPHK1_KO_ANKLE_DN_ssGSEA	0.0328784	0.380018	SSMD_Confounders	0.155681
GEMIN5	25929	Unbiased	0.168061	CUI_TCF21_TARGETS_DN_ssGSEA	0.0176329	0.346388	GARGALOVIC_RESPONSE_TO_OXIDIZED_PHOSPHOLIPIDS_YELLOW_DN_ssGSEA	0.0189889
PARP4	143	Unbiased	0.168055	SSMD_Confounders	0.040228	0.153975	GO_REGULATION_OF_ANDROGEN_RECEPTOR_SIGNALING_PATHWAY_ssGSEA	0.0159306
GBA	2629	Unbiased	0.168041	E2F_Q2_ssGSEA	0.0389423	0.171585	ARNTL_RRBS	0.045765
EFEMP2	30008	Unbiased	0.168034	CIDEA (1149)_RNAseq	0.0465818	0.121529	SLC4A11 (83959)_RNAseq	0.0331801
PNISR	25957	Unbiased	0.168012	PLA2G4A (5321)_CN	0.0342557	0.286398	GSE3203_INFLUENZA_INF_VS_IFNB_TREATED_LN_BCELL_DN_ssGSEA	0.0546907
TRAF7	84231	Unbiased	0.168011	SSMD_Confounders	0.0458371	0.250186	MBP.1_RRBS	0.0134758
MGST1	4257	Unbiased	0.168004	GSE5099_DAY3_VS_DAY7_MCSF_TREATED_MACROPHAGE_DN_ssGSEA	0.0284331	0.0789653	GO_REGULATION_OF_FEEDING_BEHAVIOR_ssGSEA	0.0227148
TMEM233	387890	Unbiased	0.167974	MORF_TTN_ssGSEA	0.110365	0.587804	SSMD_Confounders	0.612523
SLC30A9	10463	Unbiased	0.167934	MOOTHA_PYR_ssGSEA	0.0331163	0.315852	NFKB_Q6_ssGSEA	0.0372291
OSBPL11	114885	Related	0.167931	MAPK1 (5594)_RNAseq	0.0416415	0.236651	ATP6V1B2_RRBS	0.0646255
CFAP126	257177	Unbiased	0.167917	SKP2_RRBS	0.0183757	0.365848	PHF2 (5253)_RNAseq	0.0436147
CLDN8	9073	Unbiased	0.167907	ASIC2 (40)_RNAseq	0.0162434	0.132517	MORF_PTPRB_ssGSEA	0.02739
DNAJC6	9829	Unbiased	0.167899	SYN1_RRBS	0.0500708	0.0907044	ZHENG_FOXP3_TARGETS_IN_THYMUS_DN_ssGSEA	0.0194712
NAXE	128240	Unbiased	0.167886	SMIM7_RRBS	0.0326696	0.334784	ICA1 (Q05084)_proteomics	0.02844
PHB	5245	Unbiased	0.167883	GO_POSITIVE_REGULATION_OF_MICROTUBULE_POLYMERIZATION_ssGSEA	0.0488088	0.30155	GALNT9 (50614)_RNAseq	0.0289708
DNPEP	23549	Unbiased	0.167877	NDUFAF6 (137682)_RNAseq	0.0337505	0.0765817	LOC100289580_RRBS	0.024028
HACD3	51495	Related	0.16787	TUBB4A (10382)_RNAseq	0.027474	0.325251	KIF5A (3798)_RNAseq	0.0391454
MUC5B	727897	Unbiased	0.167859	NADP_metabolomics	0.0220014	0.308681	LUI_TARGETS_OF_PAX8_PPARG_FUSION_ssGSEA	0.0267179
CHKA	1119	Related	0.167825	APP (351)_RNAseq	0.0894055	0.289885	haematopoietic_and_lymphoid_tissue_primary_tissue_Lin	0.109961
PCCB	5096	Related	0.167822	HUWE1 (10075)_CN	0.0531296	0.144544	MCCC2 (64087)_CN	0.05444
OR2AK2	391191	Unbiased	0.167802	GSPT2 (23708)_RNAseq	0.0160107	0.305889	GSE17301_IFNA2_VS_IFNA2_AND_ACD3_ACD28_STIM_CD8_TCELL_DN_ssGSEA	0.0340407
CYP4F3	4051	Unbiased	0.167797	GO_SCHWANN_CELL_DIFFERENTIATION_ssGSEA	0.0181683	0.186468	ATP8B1_RRBS	0.0205173
NXPH3	11248	Unbiased	0.167783	BROWNE_HCMV_INFECTION_24HR_UP_ssGSEA	0.0266358	0.20608	MORF_PPP2CA_ssGSEA	0.02559
BEND6	221336	Unbiased	0.167782	TMEM167B.1_RRBS	0.0994499	-0.141164	SLC45A3 (85414)_RNAseq	0.0271446
ZNF148	7707	Related	0.167781	ZNF281 (23528)_RNAseq	0.0558482	0.0843931	ZNF281 (23528)_CN	0.0352548
FH	2271	Unbiased	0.167744	GPR155 (151556)_RNAseq	0.0232262	0.12265	NRAV_RRBS	0.0342972
SIX1	6495	Related	0.167742	SIX4 (51804)_RNAseq	0.0608732	0.0225936	SMARCA4 (6597)_RNAseq	0.0456678
EIF4A3	9775	Related	0.167736	RPL8 (6132)_RNAseq	0.0205754	0.532298	EIF4A3 (9775)_CN	0.141257
SULT2A1	6822	Related	0.167703	SULT2B1 (6820)_CN	0.125243	0.0269267	NDST1 (3340)_CN	0.0258448
EXOC8	149371	Related	0.167676	RALA (5898)_CN	0.0506371	0.115467	EXOC8 (149371)_CN	0.0596467
POU6F1	5463	Unbiased	0.167676	GAZDA_DIAMOND_BLACKFAN_ANEMIA_MYELOID_DN_ssGSEA	0.0457502	0.108061	HSD11B1L_RRBS	0.0162159
MYF6	4618	Unbiased	0.167658	DYNLT1 (P63172)_proteomics	0.0204492	0.233262	GSE24972_WT_VS_IRF8_KO_SPLEEN_FOLLICULAR_BCELL_DN_ssGSEA	0.0336234
BATF	10538	Related	0.16765	IRF4 (3662)_RNAseq	0.127964	0.237257	CD28 (940)_RNAseq	0.0805949
CTRL	1506	Related	0.167644	CTRB2 (440387)_RNAseq	0.114421	0.0082979	ING1 (3621)_RNAseq	0.0694156
MBD3L5	284428	Unbiased	0.167642	TMEM41B (Q5BJD5)_proteomics	0.0225238	0.232612	GO_INTRINSIC_APOPTOTIC_SIGNALING_PATHWAY_BY_P53_CLASS_MEDIATOR_ssGSEA	0.0198924
S100A9	6280	Related	0.167629	PTEN (5728)_CN	0.0512091	0.22073	PPP2R2B (5521)_CN	0.0515566
DBNDD2	55861	Unbiased	0.167604	ATP8B1 (5205)_RNAseq	0.0209513	0.131157	C11orf21_RRBS	0.0294344
SGCD	6444	Unbiased	0.167602	ZEMBUTSU_SENSITIVITY_TO_METHOTREXATE_ssGSEA	0.106461	0.246005	SSMD_Confounders	0.0894401
BAD	572	Related	0.167602	PRKACB_RRBS	0.0427976	0.134003	GCK (2645)_RNAseq	0.0552697
MOS	4342	Unbiased	0.167593	LOC441086_RRBS	0.0301592	0.252152	GO_TOLL_LIKE_RECEPTOR_9_SIGNALING_PATHWAY_ssGSEA	0.0541846
PPT1	5538	Unbiased	0.167575	UGDH (7358)_MutMis	0.0277839	0.186302	MAN1A2 (O60476)_proteomics	0.0175509
PARP1	142	Related	0.16752	CDKN1A (1026)_RNAseq	0.0403075	0.205144	CUL4B (8450)_RNAseq	0.0784422
NEK11	79858	Related	0.167515	HSP90AA1_RRBS	0.0556948	0.0919838	NEK4 (6787)_CN	0.0415247
TMC1	117531	Related	0.1675	EMT_engineered	0.118485	0.129581	TMC2 (117532)_CN	0.076354
ARID3B	10620	Related	0.167482	PXN (5829)_RNAseq	0.0680215	0.227297	ARID3A (Q99856)_proteomics	0.0832703
CA7	766	Related	0.167443	PLCB1_RRBS	0.0619386	0.225193	CA2_RRBS	0.106052
UGT1A4	54657	Unbiased	0.16744	CDA (P32320)_proteomics	0.0373759	0.0906901	LRRC8A (56262)_RNAseq	0.0226851
ZNF174	7727	Unbiased	0.167435	MOV10 (4343)_RNAseq	0.0219529	0.386391	ESRP1 (54845)_RNAseq	0.0249704
TBC1D28	254272	Related	0.167415	TBC1D14_RRBS	0.0938391	-0.0159586	RABGAP1L (9910)_CN	0.057915
VPS51	738	Unbiased	0.167406	GO_RESPONSE_TO_METHYLMERCURY_ssGSEA	0.0403568	0.252667	TTC7A_RRBS	0.0507329
FCRL5	83416	Related	0.167401	PTPN6 (5777)_RNAseq	0.111945	0.189646	EMT_engineered	0.177768
FCGR2B	2213	Related	0.167356	LYN (4067)_RNAseq	0.0620196	0.105098	TRIM21 (6737)_CN	0.0662052
C8orf86	389649	Unbiased	0.167352	GNL3L (54552)_RNAseq	0.045909	0.238291	GSE33513_TCF7_KO_VS_HET_EARLY_THYMIC_PROGENITOR_DN_ssGSEA	0.0247912
ZNF814	730051	Related	0.167339	ZNF548 (147694)_RNAseq	0.0284322	0.0207486	skin_primary_tissue_Lin	0.0192674
CCL28	56477	Unbiased	0.167326	DUAN_PRDM5_TARGETS_ssGSEA	0.0166942	0.403352	PELI1 (57162)_RNAseq	0.0465986
MESD	23184	Unbiased	0.167317	MARC2 (54996)_CN	0.033047	0.302504	PSME4 (23198)_RNAseq	0.0813429
SCFD2	152579	Related	0.167297	NAPG (8774)_CN	0.138546	-0.0200112	STX12 (23673)_CN	0.0881837
STX18	53407	Related	0.167297	NUPR1 (26471)_RNAseq	0.0614682	0.140957	STX5 (6811)_RNAseq	0.0304024
NLRP8	126205	Unbiased	0.167293	ZFPM2.AS1_RRBS	0.0245265	0.280951	MT1F_RRBS	0.0463368
GUSB	2990	Related	0.167259	TAZ_RPPA	0.0899466	-0.0346392	SLC2A4 (6517)_RNAseq	0.062093
TMEM41A	90407	Unbiased	0.167247	OBSCN (84033)_RNAseq	0.03491	0.140047	GDAP1L1 (78997)_RNAseq	0.0201351
TMC8	147138	Unbiased	0.167231	MFAP4 (4239)_RNAseq	0.0336236	0.0514177	PBOV1 (59351)_CN	0.0578707
KRT12	3859	Related	0.167229	NPHP4 (261734)_CN	0.0552459	0.300992	EEF1A1 (1915)_RNAseq	0.0711056
INPP5A	3632	Unbiased	0.167228	REACTOME_SIGNALING_BY_BMP_ssGSEA	0.0225813	0.337186	RBM4B (83759)_RNAseq	0.0306202
GNG3	2785	Related	0.167225	KCNJ5 (3762)_CN	0.0425225	0.103886	KCNJ4 (3761)_RNAseq	0.0576728
MSX1	4487	Unbiased	0.167208	GO_POSITIVE_REGULATION_OF_PHOSPHATASE_ACTIVITY_ssGSEA	0.0453211	0.152813	GNA12_RRBS	0.016782
SMARCAL1	50485	Related	0.167202	RPA2 (6118)_RNAseq	0.15647	0.278832	haematopoietic_and_lymphoid_tissue_primary_tissue_Lin	0.0977286
HNF4G	3174	Unbiased	0.167157	HNF4G (3174)_RNAseq	0.038338	0.223437	SLC41A2 (84102)_RNAseq	0.0255562
DUSP18	150290	Related	0.167156	MAPK8IP2 (23542)_CN	0.134888	0.307896	DUSP26 (78986)_RNAseq	0.114612
DCTN3	11258	Related	0.167149	KIF24 (347240)_CN	0.0784049	0.245605	HMGB2 (3148)_RNAseq	0.0371133
SNAPC5	10302	Related	0.167119	NABP1 (64859)_RNAseq	0.0302779	0.0965927	SNAPC4 (6621)_RNAseq	0.0323029
RBMS1	5937	Unbiased	0.167119	ZNF385D (79750)_RNAseq	0.0327911	0.289525	MDM2 (4193)_RNAseq	0.048468
MTO1	25821	Related	0.167115	UBC (7316)_RNAseq	0.0872203	0.145992	UBC (7316)_RNAseq	0.0689485
PSMB8	5696	Unbiased	0.167105	JAK3 (3718)_RNAseq	0.0281741	0.140552	LILRA3 (11026)_CN	0.0199173
PKHD1L1	93035	Related	0.167095	DCAF7 (10238)_RNAseq	0.0485737	0.119982	haematopoietic_and_lymphoid_tissue_primary_tissue_Lin	0.0787065
LFNG	3955	Related	0.167075	NOTCH2 (4853)_RNAseq	0.0923307	0.0626028	NOTCH1 (4851)_CN	0.110413
EZR	7430	Unbiased	0.167073	EZR (7430)_RNAseq	0.0701708	0.384699	AGRN (375790)_RNAseq	0.0374744
TSHR	7253	Unbiased	0.167062	CASC4 (113201)_RNAseq	0.0168006	0.313399	BOSCO_EPITHELIAL_DIFFERENTIATION_MODULE_ssGSEA	0.0391871
REEP1	65055	Unbiased	0.167013	METAP1 (23173)_RNAseq	0.0332136	0.234223	KORKOLA_TERATOMA_UP_ssGSEA	0.0563743
DOK4	55715	Unbiased	0.166975	NPM3 (O75607)_proteomics	0.0247725	0.361722	GO_TELOMERIC_DNA_BINDING_ssGSEA	0.0146803
MAST1	22983	Unbiased	0.166973	RNF7 (9616)_RNAseq	0.0172744	0.0214638	ARHGAP10 (79658)_RNAseq	0.0214008
TAMM41	132001	Unbiased	0.166973	chr3p25_ssGSEA	0.0363678	0.19011	GOT2 (2806)_RNAseq	0.0490594
MGST3	4259	Related	0.166971	MGST1 (4257)_RNAseq	0.12917	0.234748	SNCA (6622)_RNAseq	0.0467994
CLSTN3	9746	Unbiased	0.166967	GSE1432_CTRL_VS_IFNG_6H_MICROGLIA_UP_ssGSEA	0.0274391	0.381518	SIRPB1 (10326)_CN	0.0234436
AIRE	326	Related	0.166945	SMC3 (9126)_CN	0.0422271	0.129313	NUP93 (9688)_CN	0.0296337
RAI1	10743	Related	0.166944	EMT_engineered	0.0992321	0.0403023	MAPK8IP2 (23542)_RNAseq	0.0311817
ANGPTL7	10218	Unbiased	0.166889	ANKRD17 (O75179)_proteomics	0.0326268	-0.0202621	TMOD2 (Q9NZR1)_proteomics	0.0345517
CCDC62	84660	Unbiased	0.166871	PRKAB1 (5564)_RNAseq	0.0791458	0.216956	FAM184B (27146)_RNAseq	0.02296
FMNL1	752	Unbiased	0.166866	SEMA5A (9037)_RNAseq	0.0223586	0.109625	CHMP2B (25978)_RNAseq	0.0191269
EEF1AKMT3	25895	Unbiased	0.166845	GSE14000_4H_VS_16H_LPS_DC_DN_ssGSEA	0.0270517	0.227397	GO_REGULATION_OF_METANEPHROS_DEVELOPMENT_ssGSEA	0.0149768
LAMC1	3915	Unbiased	0.166843	RAET1L_RRBS	0.0386681	0.0905871	SSMD_Confounders	0.104025
RND1	27289	Unbiased	0.166841	DNMT1 (P26358-2)_proteomics	0.0193829	0.0950035	SNX25 (83891)_RNAseq	0.0276991
THAP1	55145	Related	0.166828	RPS25_RRBS	0.0485906	0.159343	APP (351)_RNAseq	0.0716276
RNF17	56163	Unbiased	0.166809	SUSD5 (26032)_RNAseq	0.0394134	0.0571786	IRX3 (P78415)_proteomics	0.0137845
RAB3D	9545	Unbiased	0.166787	ARSB (411)_RNAseq	0.0177233	0.332267	L2HGDH (79944)_RNAseq	0.0392215
SLC37A2	219855	Related	0.166782	SLC37A3 (84255)_RNAseq	0.16968	0.122286	UAP1 (6675)_CN	0.112901
NCKIPSD	51517	Unbiased	0.166769	MVB12A (Q96EY5)_proteomics	0.0167827	0.252161	ABCA1 (19)_RNAseq	0.018165
KLC2	64837	Unbiased	0.166719	ZNF580 (51157)_RNAseq	0.0131078	0.30042	SH2D4B (387694)_CN	0.0214191
SUV39H2	79723	Unbiased	0.166718	DUSP6 (1848)_RNAseq	0.0418725	0.186134	TADA2B_RRBS	0.0532584
CLPB	81570	Unbiased	0.166689	RBL2 (Q08999)_proteomics	0.0234315	0.252888	GO_PROTEIN_DOMAIN_SPECIFIC_BINDING_ssGSEA	0.044954
GSTM4	2948	Unbiased	0.166685	KLC2 (64837)_RNAseq	0.0379776	0.122417	PLA2G4C (8605)_RNAseq	0.0163526
HIST1H3F	8968	Related	0.166671	HIST1H3D (8351)_RNAseq	0.0857628	0.159314	EMT_engineered	0.155828
RHBDD1	84236	Unbiased	0.166661	GO_INSULIN_RECEPTOR_SUBSTRATE_BINDING_ssGSEA	0.0342454	0.212641	SPATC1 (375686)_RNAseq	0.0337309
DAGLB	221955	Unbiased	0.166652	CREM.1_RRBS	0.025766	0.511096	GO_REGULATION_OF_CELLULAR_RESPONSE_TO_HYPOXIA_ssGSEA	0.0606472
ANKS1A	23294	Unbiased	0.166648	GO_NADPH_BINDING_ssGSEA	0.0187225	0.120403	GCA (25801)_RNAseq	0.0204004
DARS	1615	Related	0.166624	DARS (1615)_CN	0.0349111	0.343477	DARS (1615)_RNAseq	0.101566
TRMT10A	93587	Related	0.166619	MAD2L1 (4085)_CN	0.0871394	0.11716	THG1L (54974)_RNAseq	0.0709616
TOMM40	10452	Related	0.166606	FOXA3 (3171)_CN	0.0730882	0.240496	TOMM20 (9804)_RNAseq	0.0371768
TACO1	51204	Related	0.166602	MDM2 (4193)_RNAseq	0.109725	0.0847113	SAT1 (6303)_CN	0.0495514
GOLGA2	2801	Related	0.166544	MAN2A1 (4124)_RNAseq	0.0715219	0.00564528	SRSF2 (6427)_RNAseq	0.038207
HMOX2	3163	Related	0.166542	TCTN3 (26123)_RNAseq	0.0558425	0.0887354	SETDB1 (9869)_CN	0.0416113
PDIA2	64714	Unbiased	0.16654	FAM72D (728833)_RNAseq	0.0285231	0.23604	LEE_AGING_MUSCLE_DN_ssGSEA	0.0174404
SLC25A25	114789	Related	0.166534	SLC25A43_RRBS	0.0978808	0.119484	LAMB3 (3914)_CN	0.0810816
AATK	9625	Unbiased	0.166522	ZC2HC1A (51101)_RNAseq	0.0201127	0.138248	HSD17B6 (8630)_RNAseq	0.0133085
ORC1	4998	Unbiased	0.166522	GNAZ (2781)_RNAseq	0.0398378	0.339777	GO_POSITIVE_REGULATION_OF_ACTIN_FILAMENT_POLYMERIZATION_ssGSEA	0.0237816
PFKFB2	5208	Unbiased	0.166521	OR6T1 (219874)_RNAseq	0.0159671	0.193168	KORKOLA_EMBRYONAL_CARCINOMA_UP_ssGSEA	0.021489
PXT1	222659	Unbiased	0.166505	FBN2 (2201)_RNAseq	0.0267646	-0.0758998	FAM95A_RRBS	0.032192
DDX49	54555	Unbiased	0.166503	FAHD2B (151313)_RNAseq	0.020502	0.171539	SSMD_Confounders	0.0884355
OSBP2	23762	Related	0.166487	ELAVL1 (1994)_CN	0.0921058	0.111669	OSBPL1A (114876)_RNAseq	0.0806555
SAMD8	142891	Unbiased	0.166464	MIR145_RRBS	0.0206708	0.299292	GSE7509_UNSTIM_VS_TNFA_IL1B_IL6_PGE_STIM_DC_UP_ssGSEA	0.0170352
SLCO1C1	53919	Related	0.1664	EMT_engineered	0.0970536	0.184349	UBC (7316)_RNAseq	0.0594223
NAALADL1	10004	Related	0.166383	NAALAD2 (10003)_CN	0.0772093	0.422007	leukemia_disease_Lin	0.155441
ZNF334	55713	Related	0.166357	EMT_engineered	0.084209	0.238083	ZNF33A (7581)_RNAseq	0.0722741
MAPKAPK5	8550	Related	0.166345	EIF4EBP1 (1978)_RNAseq	0.0318962	0.17234	XPO1 (7514)_RNAseq	0.052434
ZNF596	169270	Unbiased	0.166312	PODNL1 (79883)_RNAseq	0.0417053	0.075144	RNF207 (388591)_RNAseq	0.0297147
CYTIP	9595	Unbiased	0.166306	BRMS1L (84312)_RNAseq	0.0253535	0.26113	REACTOME_SIGNALING_BY_FGFR1_FUSION_MUTANTS_ssGSEA	0.029995
ZNF680	340252	Unbiased	0.166301	GO_CELLULAR_LIPID_CATABOLIC_PROCESS_ssGSEA	0.0292081	0.412286	SH2D4A (63898)_RNAseq	0.0220935
RNF149	284996	Related	0.166292	RNF215 (200312)_RNAseq	0.0637529	0.102073	BRAF (673)_RNAseq	0.0512252
CDK5RAP3	80279	Related	0.166286	TAX1BP3 (30851)_RNAseq	0.0363162	0.0360663	NEDD8_RRBS	0.0468567
ELAVL3	1995	Related	0.166284	CELF5 (60680)_CN	0.0669147	0.0814999	SUMO1_RRBS	0.0285256
MOCS1	4337	Unbiased	0.166282	ELOVL6 (79071)_RNAseq	0.0310885	0.34643	GSE15330_LYMPHOID_MULTIPOTENT_VS_MEGAKARYOCYTE_ERYTHROID_PROGENITOR_DN_ssGSEA	0.0229283
TASP1	55617	Unbiased	0.166281	HESSON_TUMOR_SUPPRESSOR_CLUSTER_3P21_3_ssGSEA	0.0274376	0.107919	SLC12A1 (6557)_MutMis	0.0288077
PRDM8	56978	Related	0.166252	soft_tissue_primary_tissue_Lin	0.139814	0.202519	EMT_engineered	0.192847
MS4A12	54860	Unbiased	0.166238	GSE25123_WT_VS_PPARG_KO_MACROPHAGE_IL4_AND_ROSIGLITAZONE_STIM_UP_ssGSEA	0.0386339	0.0562105	GPBP1 (F5GY92)_proteomics	0.0197972
HNRNPH3	3189	Unbiased	0.166214	GO_HYDROLASE_ACTIVITY_ACTING_ON_ESTER_BONDS_ssGSEA	0.0263977	0.26508	ACOT7 (O00154)_proteomics	0.0236257
HS2ST1	9653	Related	0.166213	NDST1 (3340)_RNAseq	0.0535659	0.282537	CHST3 (9469)_RNAseq	0.0426663
RHOF	54509	Unbiased	0.166207	ZSWIM8 (23053)_RNAseq	0.0227433	0.316931	ALG6 (29929)_RNAseq	0.0197492
LTA4H	4048	Unbiased	0.166204	GO_PATTERNING_OF_BLOOD_VESSELS_ssGSEA	0.0369166	0.229493	HOWLIN_CITED1_TARGETS_1_UP_ssGSEA	0.0376713
HELQ	113510	Unbiased	0.16619	PAG1 (55824)_RNAseq	0.0163763	0.10514	SVIL.2_RRBS	0.0196588
PSEN2	5664	Related	0.166174	CTNNB1 (1499)_RNAseq	0.0437895	0.0702619	EVI5L_RRBS	0.0478356
CKMT2	1160	Related	0.166172	HIST1H4H (8365)_RNAseq	0.0626713	0.210324	LRRK2 (120892)_RNAseq	0.070168
MAN2B1	4125	Unbiased	0.166167	HADH (Q16836)_proteomics	0.02265	0.278863	GO_RETINAL_BINDING_ssGSEA	0.0144737
PIPOX	51268	Unbiased	0.166128	MORF_BMPR2_ssGSEA	0.0234722	0.285845	GSE3982_MAST_CELL_VS_EFF_MEMORY_CD4_TCELL_DN_ssGSEA	0.0244965
FGFR4	2264	Unbiased	0.166127	GP2 (2813)_RNAseq	0.069711	0.255698	GO_HETEROTRIMERIC_G_PROTEIN_COMPLEX_ssGSEA	0.0333887
FAM161A	84140	Related	0.166081	DOCK8 (81704)_CN	0.0282703	0.156375	TRIM37 (4591)_MutMis	0.0572371
KRT38	8687	Related	0.166079	KRT81 (3887)_RNAseq	0.0546696	0.199083	PSMA1 (5682)_RNAseq	0.0420582
PHB2	11331	Unbiased	0.166044	GTPBP8 (29083)_RNAseq	0.0226028	0.288193	GSE20198_UNTREATED_VS_IL12_TREATED_ACT_CD4_TCELL_DN_ssGSEA	0.0196036
PMEPA1	56937	Related	0.166039	LDLRAD4 (753)_CN	0.0889474	0.0556727	AR_RPPA	0.0698419
PSMA5	5686	Related	0.166034	UCHL5 (51377)_CN	0.0340166	0.291053	PSMA5 (5686)_CN	0.0661925
CD46	4179	Unbiased	0.166019	LOC284344 (284344)_CN	0.0712119	0.342839	WARTERS_RESPONSE_TO_IR_SKIN_ssGSEA	0.0496737
CCDC36	339834	Related	0.165991	HINFP (25988)_RNAseq	0.0461038	0.106645	MVP (9961)_RNAseq	0.039218
NAV2	89797	Related	0.165983	NCK2 (8440)_RNAseq	0.138019	0.151945	EMT_engineered	0.041424
ERH	2079	Related	0.165964	ERH (2079)_CN	0.0647621	0.208226	ERH (2079)_RNAseq	0.0659644
FNBP4	23360	Related	0.165918	LGR4 (55366)_CN	0.0657816	0.175975	FYN (2534)_CN	0.0601106
NCR2	9436	Unbiased	0.165916	SORL1 (6653)_RNAseq	0.0139413	0.220111	GO_NEGATIVE_REGULATION_OF_PROTEIN_MODIFICATION_PROCESS_ssGSEA	0.0424296
SFMBT2	57713	Related	0.1659	SCML2 (10389)_CN	0.0588713	0.14742	MOV10 (4343)_RNAseq	0.149494
SNRNP200	23020	Related	0.165898	ALDH2 (217)_RNAseq	0.0339971	0.400545	CIAO1 (9391)_CN	0.107006
KRR1	11103	Related	0.165843	AP2B1 (163)_RNAseq	0.0258455	0.272744	TRRAP (8295)_RNAseq	0.0292386
ALDH1L2	160428	Related	0.165838	TUBA1A (7846)_RNAseq	0.0574141	0.025307	MYCBP2 (23077)_RNAseq	0.0473361
CXCL6	6372	Unbiased	0.165809	MKNK1 (8569)_RNAseq	0.0146836	0.284703	KCTD4 (386618)_RNAseq	0.0230736
LHB	3972	Related	0.165769	MC4R (4160)_CN	0.0502598	0.259479	GPR20 (2843)_CN	0.0568989
RAD51D	5892	Unbiased	0.16576	GO_NEGATIVE_REGULATION_OF_INTERLEUKIN_17_PRODUCTION_ssGSEA	0.0213313	0.0600113	RPL4_RRBS	0.0166902
NEBL	10529	Related	0.165759	MAD1L1 (8379)_CN	0.0738822	0.0427383	DCTN1 (1639)_RNAseq	0.0558111
GOT1L1	137362	Unbiased	0.165753	GO_IRON_ION_TRANSPORT_ssGSEA	0.0125695	0.0299171	ITPKB (3707)_RNAseq	0.0392127
BUB3	9184	Unbiased	0.165735	AMOTL1 (154810)_RNAseq	0.0807589	0.399325	FAM45A (404636)_RNAseq	0.0236806
CHRNA6	8973	Related	0.165735	EMT_engineered	0.0932578	0.0703901	CHRNA9 (55584)_RNAseq	0.052008
MRPL32	64983	Unbiased	0.165734	chr7p13_ssGSEA	0.0363113	0.12663	SYNCRIP.3_RRBS	0.0292967
SSH1	54434	Unbiased	0.165682	GO_DETECTION_OF_MECHANICAL_STIMULUS_INVOLVED_IN_SENSORY_PERCEPTION_OF_SOUND_ssGSEA	0.0173344	0.42272	GSE10422_WT_VS_BAFF_TRANSGENIC_LN_BCELL_UP_ssGSEA	0.0347463
ISOC1	51015	Unbiased	0.165673	GO_DENDRITIC_CELL_MIGRATION_ssGSEA	0.019716	0.335576	TRO (7216)_RNAseq	0.0234436
EIF2B4	8890	Unbiased	0.165648	KANK3_RRBS	0.0220978	0.409014	EIF2B4 (8890)_RNAseq	0.0477007
NELFA	7469	Unbiased	0.165645	NELFA (7469)_RNAseq	0.0335224	0.129488	KLHL13 (90293)_RNAseq	0.04477
PSMD2	5708	Related	0.165644	PSMD2 (5708)_CN	0.0331967	0.572276	PSMD2 (5708)_RNAseq	0.140513
GPRIN3	285513	Related	0.165618	EMT_engineered	0.299371	0.0298366	EMT_engineered	0.231186
TMEM263	90488	Related	0.165608	RUVBL1_RRBS	0.0466246	0.205046	ANAPC2_RRBS	0.131404
HS6ST1	9394	Related	0.165607	HSPG2 (3339)_CN	0.0434834	0.0229558	CHST3 (9469)_RNAseq	0.0493955
VANGL1	81839	Related	0.165597	VANGL1 (81839)_CN	0.0469251	-0.019055	DLG4_RRBS	0.0253505
SH2D1B	117157	Unbiased	0.165592	SLC9A9 (285195)_RNAseq	0.0221607	0.333268	MODULE_402_ssGSEA	0.0195474
EXTL3	2137	Related	0.165573	SLC39A4 (55630)_CN	0.116369	0.00663486	GLRA2 (2742)_CN	0.0348612
DNAJA4	55466	Unbiased	0.165567	TMEM191C (645426)_RNAseq	0.0308968	0.165519	DNAH5 (1767)_RNAseq	0.021235
OR5AU1	390445	Related	0.165566	GNGT1 (2792)_CN	0.143564	0.0757849	EMT_engineered	0.124056
SLC22A8	9376	Related	0.165555	NEDD4L (23327)_CN	0.0688577	0.132531	SLC22A1 (6580)_RNAseq	0.0710419
DDX27	55661	Related	0.16555	HSPA6_RRBS	0.0306344	0.502046	ARFGEF2 (10564)_RNAseq	0.131166
ORC3	23595	Related	0.165537	BRCA1 (672)_CN	0.0307013	0.231199	CDKN1A (1026)_RNAseq	0.078911
C6orf163	206412	Related	0.165522	EMT_engineered	0.587356	0.174158	EMT_engineered	0.454685
FICD	11153	Unbiased	0.165514	SSMD_Confounders	0.0336631	0.328906	MAPK13 (5603)_RNAseq	0.0255274
NUDT19	390916	Unbiased	0.165496	HAUS4 (54930)_RNAseq	0.0330362	0.270195	GOT1 (2805)_RNAseq	0.0349104
ETNPPL	64850	Related	0.165491	HDAC2 (3066)_RNAseq	0.0632276	0.213596	APP (351)_RNAseq	0.0610692
ZSCAN1	284312	Related	0.165424	TTF2 (8458)_RNAseq	0.054475	0.322659	haematopoietic_and_lymphoid_tissue_primary_tissue_Lin	0.0470221
C16orf89	146556	Unbiased	0.165416	NFYB_RRBS	0.0383701	0.191815	SSMD_Confounders	0.118927
MRPL12	6182	Related	0.16541	MRPS17 (51373)_RNAseq	0.04229	0.0478212	MLLT1 (4298)_RNAseq	0.0134511
ZNF417	147687	Unbiased	0.165403	ZNF77 (58492)_RNAseq	0.020455	0.0981632	CSAD (51380)_RNAseq	0.0279993
ADGRE2	30817	Unbiased	0.165385	REACTOME_PKA_MEDIATED_PHOSPHORYLATION_OF_CREB_ssGSEA	0.0389495	0.0571422	C58:7 TAG_metabolomics	0.0301031
BLCAP	10904	Unbiased	0.165365	LOC728554 (728554)_CN	0.0320487	0.254681	PLIN2 (123)_RNAseq	0.0201843
USP54	159195	Related	0.165362	CHMP6 (79643)_RNAseq	0.0449284	0.20395	EIF4E2 (9470)_CN	0.0423118
CCDC74A	90557	Unbiased	0.165358	GO_BHLH_TRANSCRIPTION_FACTOR_BINDING_ssGSEA	0.0236872	0.256205	AFP (174)_RNAseq	0.0342405
ITPA	3704	Related	0.165344	UBC (7316)_RNAseq	0.0817145	0.12625	PPIB (5479)_CN	0.045209
SLC10A7	84068	Related	0.165316	upper_aerodigestive_disease_Lin	0.0706351	0.309346	EMT_engineered	0.161403
PTPN12	5782	Unbiased	0.165316	GO_THIOL_DEPENDENT_UBIQUITIN_SPECIFIC_PROTEASE_ACTIVITY_ssGSEA	0.0174641	0.227505	MONNIER_POSTRADIATION_TUMOR_ESCAPE_DN_ssGSEA	0.0436592
TSSK3	81629	Related	0.165297	RBBP4 (5928)_CN	0.0517866	0.0516619	ADAMTSL4 (54507)_RNAseq	0.046937
APOC3	345	Unbiased	0.165254	GSE22886_NAIVE_TCELL_VS_MONOCYTE_UP_ssGSEA	0.0279202	0.09437	ZHAN_MULTIPLE_MYELOMA_CD1_VS_CD2_DN_ssGSEA	0.0213324
SS18L1	26039	Related	0.165248	SMARCA2 (6595)_RNAseq	0.0639952	0.143527	STAT3 (6774)_RNAseq	0.0409575
CNOT6L	246175	Unbiased	0.165231	GSE411_UNSTIM_VS_400MIN_IL6_STIM_SOCS3_KO_MACROPHAGE_UP_ssGSEA	0.0843163	0.328926	BASSO_CD40_SIGNALING_DN_ssGSEA	0.0554289
PPP3R2	5535	Related	0.165223	PTPN12 (5782)_RNAseq	0.0427882	0.310734	MYO1E (4643)_RNAseq	0.0501446
KHDC4	22889	Related	0.165185	UBC (7316)_RNAseq	0.0887046	0.218506	NXF1 (10482)_RNAseq	0.0641352
LENEP	55891	Unbiased	0.16518	DNASE1_RRBS	0.0510186	0.242748	CPNE1 (8904)_RNAseq	0.0327679
FRA10AC1	118924	Unbiased	0.165178	ITGB3BP (Q13352-5)_proteomics	0.0190853	-0.0249558	CHST7_RRBS	0.0175835
VDAC2	7417	Related	0.165176	UBA52 (7311)_RNAseq	0.0205911	0.070445	PC (5091)_CN	0.0464438
MCOLN2	255231	Related	0.165175	MCOLN3 (55283)_CN	0.213489	0.0557326	EMT_engineered	0.166788
PPP4R1	9989	Related	0.165168	MED24 (9862)_CN	0.0601046	0.165503	PPP2R1B (5519)_RNAseq	0.0647356
VPS18	57617	Unbiased	0.165133	LOC388692 (388692)_CN	0.0272101	0.26197	YANG_BREAST_CANCER_ESR1_BULK_DN_ssGSEA	0.016933
SSTR1	6751	Unbiased	0.165129	HSCB (Q8IWL3)_proteomics	0.0407432	0.234324	NBPF22P (285622)_CN	0.0217386
SIN3B	23309	Unbiased	0.165115	FLOT2 (2319)_RNAseq	0.0175611	0.199111	GSE23308_WT_VS_MINERALCORTICOID_REC_KO_MACROPHAGE_DN_ssGSEA	0.0281441
TXNDC9	10190	Unbiased	0.165115	REACTOME_TRAF3_DEPENDENT_IRF_ACTIVATION_PATHWAY_ssGSEA	0.0254301	0.44785	GO_IRON_ION_HOMEOSTASIS_ssGSEA	0.0185758
F2	2147	Related	0.165103	F13B (2165)_CN	0.0326574	-0.0173671	GNG2 (G3V2N0)_proteomics	0.0270646
SPECC1	92521	Related	0.165052	PAN2 (Q504Q3-2)_proteomics	0.0302009	-0.0801134	FLNB (2317)_RNAseq	0.0362897
RIF1	55183	Unbiased	0.165046	KIM_MYCL1_AMPLIFICATION_TARGETS_UP_ssGSEA	0.0247501	0.3979	RAB30 (27314)_RNAseq	0.034579
CENPL	91687	Related	0.165023	PMF1 (11243)_CN	0.10743	0.0288601	SPC25 (57405)_CN	0.0519367
ARHGAP28	79822	Unbiased	0.164997	GO_PROTEIN_TYROSINE_KINASE_ACTIVITY_ssGSEA	0.0180027	0.0368187	GRHL3.1_RRBS	0.0416805
GAREM1	64762	Related	0.164989	GRB2 (P62993)_proteomics	0.0767046	0.395036	EMT_engineered	0.121259
USP38	84640	Related	0.164981	EMT_engineered	0.105187	0.17362	USP12 (219333)_RNAseq	0.0574495
GJB3	2707	Related	0.164975	L3MBTL2 (83746)_CN	0.04336	0.275178	GJB3 (2707)_CN	0.0505082
NOL11	25926	Related	0.164972	PRAME (23532)_RNAseq	0.0357393	0.204901	EMT_engineered	0.06667
ZWILCH	55055	Related	0.164956	NUP160 (23279)_RNAseq	0.0273708	0.18643	CDCA5 (113130)_CN	0.0551098
RASAL1	8437	Unbiased	0.164954	ATP2B1 (490)_CN	0.0325548	0.237876	EIF4A3 (9775)_RNAseq	0.018091
ABRAXAS2	23172	Unbiased	0.164954	CHRM3 (1131)_RNAseq	0.0437327	0.340849	GSE21927_C26GM_VS_4T1_TUMOR_MONOCYTE_BALBC_UP_ssGSEA	0.0639948
NAA11	84779	Unbiased	0.164952	GIMAP5 (55340)_RNAseq	0.0527099	0.21435	GO_POSITIVE_REGULATION_OF_DEPHOSPHORYLATION_ssGSEA	0.0256274
U2AF1L4	199746	Unbiased	0.164949	SULT2B1 (6820)_CN	0.0172213	0.166487	GFRA2 (2675)_RNAseq	0.0168265
OR14A16	284532	Related	0.164932	OR14C36 (127066)_CN	0.156437	0.0377585	GNAL (2774)_CN	0.115866
MED8	112950	Related	0.164932	MED8 (112950)_CN	0.0845032	0.335783	MED8 (112950)_RNAseq	0.101605
ELFN2	114794	Unbiased	0.164907	ESYT2_RRBS	0.0418383	0.140935	GPR50_RRBS	0.050123
PLEK	5341	Unbiased	0.164905	C17orf100_RRBS	0.0253981	0.0966642	HMGB3 (O15347)_proteomics	0.0258275
LCN2	3934	Related	0.16488	LCN12 (286256)_CN	0.246361	0.0097465	EMT_engineered	0.220214
SNU13	4809	Unbiased	0.164874	GO_FILOPODIUM_TIP_ssGSEA	0.0165226	0.519608	SSMD_Confounders	0.383435
IL20RB	53833	Unbiased	0.164863	FAM57B (83723)_RNAseq	0.0654124	0.101849	GO_HETEROCHROMATIN_ORGANIZATION_ssGSEA	0.0386594
TRIM33	51592	Related	0.164854	HDAC3_RRBS	0.0277235	0.0185939	QPRT (23475)_CN	0.030488
NEUROD4	58158	Unbiased	0.164834	MAP3K6_RRBS	0.0413364	0.114313	CRLF2 (64109)_RNAseq	0.0127778
ADH5	128	Unbiased	0.164814	FZD8 (8325)_RNAseq	0.0169164	0.124538	GSE19772_CTRL_VS_HCMV_INF_MONOCYTES_AND_PI3K_INHIBITION_DN_ssGSEA	0.0370665
HIC2	23119	Unbiased	0.164799	MAPK1 (5594)_CN	0.0180028	0.271929	SSMD_Confounders	0.0911538
LETM2	137994	Unbiased	0.164784	GO_AGGRESOME_ssGSEA	0.0200597	0.259387	ANXA6 (309)_RNAseq	0.035347
ANO3	63982	Related	0.164775	SNX3 (8724)_RNAseq	0.0946519	-0.154383	ASPM (259266)_CN	0.0544396
PDGFA	5154	Unbiased	0.164738	MED30 (90390)_RNAseq	0.0224626	0.117404	STX18.AS1_RRBS	0.0256069
LCNL1	401562	Unbiased	0.164713	RBPMS (11030)_RNAseq	0.0271805	0.260362	BICD1 (636)_RNAseq	0.0266666
RHOT1	55288	Unbiased	0.164693	GO_CELL_CELL_SIGNALING_ssGSEA	0.0320273	0.298443	DE_YY1_TARGETS_DN_ssGSEA	0.0328943
MMD	23531	Related	0.164684	EMT_engineered	0.213929	0.260991	ELAVL1 (B4DVB8)_proteomics	0.158652
CTNNBIP1	56998	Related	0.16468	EMT_engineered	0.0839042	0.122326	USHBP1 (83878)_RNAseq	0.0628397
ZDHHC20	253832	Unbiased	0.164679	PACS2 (23241)_RNAseq	0.0301713	0.11442	WEBER_METHYLATED_LCP_IN_FIBROBLAST_UP_ssGSEA	0.0295379
NUP153	9972	Unbiased	0.164674	PKHD1 (5314)_CN	0.0173143	0.212943	GSE3203_WT_VS_IFNAR1_KO_INFLUENZA_INFECTED_LN_BCELL_UP_ssGSEA	0.0433022
PJA2	9867	Related	0.16465	UBE2N (P61088)_proteomics	0.0461334	0.134082	AP2M1 (1173)_RNAseq	0.0672359
PROS1	5627	Related	0.164645	TBK1 (29110)_RNAseq	0.0817996	0.0864653	GAS6 (2621)_RNAseq	0.0502178
USP38	84640	Unbiased	0.164633	GO_ORGANELLE_SUBCOMPARTMENT_ssGSEA	0.0502731	0.213054	PAX8 (7849)_RNAseq	0.0282424
ARL8B	55207	Related	0.164623	SUCLG2 (8801)_CN	0.0679169	0.186868	SSR4 (6748)_CN	0.0244914
LAMB3	3914	Unbiased	0.164597	MIR1237_RRBS	0.0324167	0.130799	YY1AP1 (55249)_CN	0.0235033
PPP1R14A	94274	Unbiased	0.164583	ZNF780A (284323)_RNAseq	0.0399344	0.324713	KAYO_CALORIE_RESTRICTION_MUSCLE_UP_ssGSEA	0.0334076
HSP90B1	7184	Unbiased	0.164571	GSE15659_CD45RA_NEG_CD4_TCELL_VS_RESTING_TREG_UP_ssGSEA	0.0243954	0.153739	GSE5589_UNSTIM_VS_45MIN_LPS_AND_IL6_STIM_MACROPHAGE_UP_ssGSEA	0.0330942
COX8A	1351	Unbiased	0.164546	GSK3_pS9_RPPA	0.0166866	0.2334	TSPAN15 (O95858)_proteomics	0.0177262
SCNM1	79005	Related	0.164524	TFIP11 (24144)_CN	0.040142	-0.0129373	TRIM27 (5987)_CN	0.0289394
MAP4K2	5871	Related	0.164513	UBC (7316)_RNAseq	0.0427876	0.164094	MAP3K11_RRBS	0.0361579
KLF7	8609	Related	0.164492	KLF5 (688)_RNAseq	0.0505625	0.0104254	KLF6 (1316)_CN	0.0462353
RFWD3	55159	Unbiased	0.164485	GO_VITAMIN_BINDING_ssGSEA	0.0227479	0.215937	ARMC4_RRBS	0.0272585
CERCAM	51148	Unbiased	0.164478	NCBP1_RRBS	0.01858	0.379864	UTS2R (2837)_RNAseq	0.0474916
OMP	4975	Related	0.16446	EMT_engineered	0.269905	0.252745	EMT_engineered	0.155778
PIWIL4	143689	Related	0.164401	NUDCD3 (23386)_RNAseq	0.0762626	0.150532	SND1 (27044)_CN	0.0801913
AFMID	125061	Unbiased	0.164369	ZBTB32 (27033)_RNAseq	0.0139066	0.171479	SSMD_Confounders	0.025412
HLA-DQB2	3120	Unbiased	0.16436	DNAJC6 (9829)_RNAseq	0.0355164	0.0813334	DGAT2_RRBS	0.0148699
TBCA	6902	Related	0.16434	MDM2 (4193)_RNAseq	0.0581849	0.134838	TERF2IP (54386)_CN	0.0498271
ARRDC2	27106	Related	0.164311	ARRDC4 (91947)_RNAseq	0.103209	0.244441	PLSCR1 (5359)_RNAseq	0.0788029
ACVR1C	130399	Unbiased	0.164306	TERC_RRBS	0.0202047	0.117353	SSMD_Confounders	0.0407821
NXPE2	120406	Unbiased	0.164304	GSE17301_CTRL_VS_48H_ACD3_ACD28_IFNA5_STIM_CD8_TCELL_UP_ssGSEA	0.0285961	0.114234	SSMD_Confounders	0.0202488
USP19	10869	Unbiased	0.164275	REACTOME_AMYLOIDS_ssGSEA	0.0170363	0.248191	GO_LIGASE_REGULATOR_ACTIVITY_ssGSEA	0.013502
ZNF573	126231	Unbiased	0.164263	PSMD5.AS1_RRBS	0.0382301	0.285583	GSE339_EX_VIVO_VS_IN_CULTURE_CD8POS_DC_DN_ssGSEA	0.0276542
SFRP1	6422	Related	0.164252	KIAA1522 (57648)_CN	0.0504845	-0.0362741	SFRP5 (6425)_CN	0.0628989
SLC5A9	200010	Unbiased	0.164247	GO_POSITIVE_REGULATION_OF_NUCLEASE_ACTIVITY_ssGSEA	0.051899	0.125334	HLA-DRB1 (Q95IE3)_proteomics	0.021557
ZFP64	55734	Related	0.164158	LMO2 (4005)_RNAseq	0.122045	-0.0774875	TLE1 (7088)_CN	0.0265587
ARMC2	84071	Related	0.164128	PYCARD (29108)_RNAseq	0.217172	-0.0687647	PPP5C (5536)_RNAseq	0.149708
MLNR	2862	Unbiased	0.164114	MARZEC_IL2_SIGNALING_DN_ssGSEA	0.0360766	0.275109	SH2B2 (10603)_RNAseq	0.0238012
HNRNPUL1	11100	Related	0.164069	WWOX (51741)_CN	0.0436957	0.183315	SART1_RRBS	0.0451511
ACTR8	93973	Related	0.164063	ACTR8 (93973)_CN	0.122072	0.0370885	ACTR8 (93973)_RNAseq	0.03103
ERG	2078	Related	0.16406	ERG (2078)_RNAseq	0.0551451	0.312845	haematopoietic_and_lymphoid_tissue_primary_tissue_Lin	0.0681212
LPL	4023	Related	0.164005	LIPH (200879)_RNAseq	0.0346386	0.134874	APOB_RRBS	0.0575204
ZMIZ1	57178	Related	0.163991	RAB9B (51209)_RNAseq	0.0757903	0.282762	ZEB1 (6935)_RNAseq	0.060964
PFKM	5213	Related	0.163979	VDAC1 (7416)_RNAseq	0.0338351	0.0610077	ENO2 (2026)_RNAseq	0.0341412
NSMCE3	56160	Related	0.163932	NSMCE1 (Q8WV22)_proteomics	0.0367509	0.154478	EMT_engineered	0.0424813
NDRG4	65009	Unbiased	0.163932	CORO1B_RRBS	0.205492	0.152725	WDR55 (54853)_RNAseq	0.0520982
POU4F3	5459	Unbiased	0.163931	JAK2_DN.V1_UP_ssGSEA	0.0315074	0.193647	MIR4785_RRBS	0.0145973
POTEE	445582	Related	0.16392	ANKRD18B (441459)_RNAseq	0.0559481	0.250448	Unknown_histology_II_Lin	0.0603403
ADGRG7	84873	Unbiased	0.163906	SKA2 (348235)_RNAseq	0.0177679	0.175321	KYNG_WERNER_SYNDROM_DN_ssGSEA	0.0327346
SETD2	29072	Unbiased	0.163891	GSE5503_LIVER_DC_VS_MLN_DC_ACTIVATED_ALLOGENIC_TCELL_DN_ssGSEA	0.012002	0.281097	chr4q32_ssGSEA	0.0206099
CENPK	64105	Unbiased	0.163884	SAKAI_CHRONIC_HEPATITIS_VS_LIVER_CANCER_UP_ssGSEA	0.0316601	0.308508	DGKD_RRBS	0.0458598
IGFBP3	3486	Unbiased	0.16388	SSTR5.AS1_RRBS	0.0238467	0.14998	GSE15659_CD45RA_NEG_CD4_TCELL_VS_RESTING_TREG_UP_ssGSEA	0.0201862
POLG	5428	Unbiased	0.163873	GO_INNER_MITOCHONDRIAL_MEMBRANE_ORGANIZATION_ssGSEA	0.0341831	0.302059	RGN (9104)_RNAseq	0.0267133
CA6	765	Unbiased	0.163866	HNMT (3176)_RNAseq	0.0179352	0.114636	DDX19B (11269)_RNAseq	0.0312069
LEPROTL1	23484	Related	0.163848	HSPH1 (10808)_CN	0.0403916	-0.117557	EDA (1896)_CN	0.0366253
KIAA1191	57179	Unbiased	0.163842	STOML3 (161003)_RNAseq	0.0606074	-0.0388102	GO_MAINTENANCE_OF_PROTEIN_LOCATION_IN_NUCLEUS_ssGSEA	0.0376373
SNF8	11267	Unbiased	0.163833	VRK3 (51231)_RNAseq	0.017072	0.101531	SNCB (6620)_RNAseq	0.0434383
TRPV5	56302	Related	0.163822	TRPV6 (55503)_CN	0.0915052	0.191837	EMT_engineered	0.0670642
LUC7L2	51631	Unbiased	0.163815	ANKRD42 (338699)_RNAseq	0.0357595	0.117959	TSUTSUMI_FBXW8_TARGETS_ssGSEA	0.0294624
TGFBR1	7046	Unbiased	0.163799	CGB5 (93659)_RNAseq	0.036102	0.24568	SIGLEC6 (946)_RNAseq	0.0225245
SLC26A11	284129	Related	0.163791	HK1 (3098)_CN	0.074533	0.137682	HSPA9 (P38646)_proteomics	0.0588308
CORO2A	7464	Unbiased	0.163772	METRN_RRBS	0.0380212	0.175417	SIL1 (64374)_RNAseq	0.0172556
C2orf48	348738	Unbiased	0.163717	BNIP3L (O60238)_proteomics	0.0848552	0.217822	ADAMTS19_RRBS	0.05912
PROM2	150696	Unbiased	0.163717	LOC105376736_RRBS	0.020766	0.230756	FBLIM1 (54751)_RNAseq	0.0307769
MMP25	64386	Related	0.163713	MMP3 (4314)_RNAseq	0.0852223	0.208732	MMP24 (10893)_CN	0.0657275
RBM7	10179	Related	0.16369	CLK2 (1196)_CN	0.0271223	0.239365	KIF1B (23095)_RNAseq	0.0291135
HOXD12	3238	Related	0.163679	ZNF292 (O60281)_proteomics	0.0351652	0.0621697	TRAF1 (7185)_CN	0.0403826
PIGO	84720	Unbiased	0.163674	JAERVINEN_AMPLIFIED_IN_LARYNGEAL_CANCER_ssGSEA	0.0156753	0.0873791	PTGFR (5737)_RNAseq	0.0252956
TEX15	56154	Unbiased	0.16367	REACTOME_ENDOSOMAL_VACUOLAR_PATHWAY_ssGSEA	0.0215146	0.174763	STAC2 (342667)_RNAseq	0.0424822
ERI1	90459	Unbiased	0.163668	KEGG_GNRH_SIGNALING_PATHWAY_ssGSEA	0.0400183	0.130937	TLX2 (3196)_RNAseq	0.0241711
ZBTB12	221527	Unbiased	0.163665	DLG5 (9231)_RNAseq	0.0279245	0.215374	MODULE_421_ssGSEA	0.0379245
PCBP2	5094	Related	0.163642	SNRNP27 (11017)_CN	0.036126	0.277503	SNRPD3 (6634)_CN	0.0414168
CST5	1473	Unbiased	0.16364	PTMA (5757)_RNAseq	0.036902	0.137109	PACRG (135138)_RNAseq	0.028293
EXOC6	54536	Related	0.163632	EXOSC1 (51013)_RNAseq	0.0660142	0.18758	VAMP3 (9341)_RNAseq	0.0209488
ZNF446	55663	Unbiased	0.163609	GO_REGULATION_OF_CYTOKINESIS_ssGSEA	0.0149444	0.0848038	NSUN4 (387338)_RNAseq	0.0315431
NSD1	64324	Unbiased	0.163585	PIGF (5281)_RNAseq	0.0187643	0.30135	KLHL5 (51088)_RNAseq	0.0821623
BAX	581	Related	0.163579	COQ9 (57017)_CN	0.0684075	0.162606	ERCC6 (2074)_CN	0.0457095
DEDD2	162989	Unbiased	0.16355	GSE29618_BCELL_VS_PDC_DAY7_FLU_VACCINE_DN_ssGSEA	0.0231539	0.243507	GO_REGULATION_OF_MICROTUBULE_BASED_MOVEMENT_ssGSEA	0.0323229
ENPP6	133121	Related	0.163485	SCAMP1 (9522)_RNAseq	0.05041	0.153267	LMF2 (91289)_RNAseq	0.0774102
IPO13	9670	Unbiased	0.163473	E2F_Q2_ssGSEA	0.0189464	0.137144	CROMER_METASTASIS_UP_ssGSEA	0.0315094
ATP6V0D2	245972	Unbiased	0.163452	chr7q34_ssGSEA	0.0260996	0.119458	MYO15B_RRBS	0.0388935
BRK1	55845	Related	0.163444	CACNA1D_RRBS	0.0458939	0.160494	CHMP5 (51510)_RNAseq	0.0639016
HS3ST3A1	9955	Related	0.163441	HS3ST3B1 (9953)_RNAseq	0.0986127	0.0997314	NDST2 (8509)_RNAseq	0.0733858
CEACAM19	56971	Related	0.163407	EMT_engineered	0.485562	0.187471	EMT_engineered	0.4809
OR1D5	8386	Related	0.163397	OR1F1 (4992)_CN	0.121685	-0.0643291	EMT_engineered	0.124548
XPR1	9213	Related	0.163396	GNB5 (10681)_CN	0.0323844	0.184509	DNAJA2_RRBS	0.0854279
USP32	84669	Unbiased	0.163396	NDUFB10 (4716)_RNAseq	0.0144109	0.124122	GO_PODOSOME_ssGSEA	0.0166414
PKNOX1	5316	Related	0.163393	KMT2C (58508)_RNAseq	0.0503734	0.0326934	HOXD1 (3231)_CN	0.0352875
FNDC7	163479	Unbiased	0.16338	FSTL4 (23105)_RNAseq	0.0313438	0.0618973	USP9X_RRBS	0.0681047
RABGEF1	27342	Related	0.163375	TAF1 (6872)_RNAseq	0.052101	0.170118	lung_squamous_disease_subtype_II_Lin	0.0311234
ZNF486	90649	Unbiased	0.163343	ARHGAP44 (9912)_MutMis	0.0249581	0.0629142	GO_RESPONSE_TO_FUNGICIDE_ssGSEA	0.0207619
SDE2	163859	Unbiased	0.163326	ZNF500_RRBS	0.0659713	0.286593	HDAC6.2_RRBS	0.0178826
DERL1	79139	Unbiased	0.163312	ANKRD16 (54522)_RNAseq	0.0189666	0.148689	GO_I_KAPPAB_PHOSPHORYLATION_ssGSEA	0.0376736
CKMT1B	1159	Related	0.163288	CKMT1A (548596)_CN	0.122468	0.186712	CKM_RRBS	0.12161
PPIL4	85313	Related	0.163281	XPO1 (O14980)_proteomics	0.0295722	0.0786564	SRSF10 (10772)_CN	0.034784
NAALAD2	10003	Unbiased	0.16326	DET1.1_RRBS	0.0206479	0.0582517	ARHGAP6 (395)_RNAseq	0.0226891
PRX	57716	Related	0.163259	DAG1 (1605)_RNAseq	0.0934175	0.114106	TERF2IP (54386)_RNAseq	0.079404
CABP7	164633	Unbiased	0.163253	C7orf50 (84310)_RNAseq	0.0440485	0.133726	GO_REGULATION_OF_RECEPTOR_INTERNALIZATION_ssGSEA	0.0174389
SAMD12	401474	Unbiased	0.163243	TRMT5 (Q32P41)_proteomics	0.106037	0.044429	IL17RD (54756)_RNAseq	0.0188586
TRAF3IP3	80342	Unbiased	0.163232	MON1A (84315)_RNAseq	0.0317315	0.170153	ADPRM (56985)_RNAseq	0.02303
KRT8	3856	Unbiased	0.163231	ERCC6L_RRBS	0.0219016	0.285152	GO_GLUTAMATE_RECEPTOR_SIGNALING_PATHWAY_ssGSEA	0.0215822
RILPL2	196383	Unbiased	0.163231	STARD5 (80765)_RNAseq	0.0303899	0.0735284	GAUSSMANN_MLL_AF4_FUSION_TARGETS_A_DN_ssGSEA	0.0303438
N6AMT1	29104	Related	0.163221	GSPT1 (2935)_CN	0.0750593	0.198652	HSPA4 (3308)_RNAseq	0.0502979
ST6GALNAC2	10610	Unbiased	0.163215	GSE14699_NAIVE_VS_ACT_CD8_TCELL_UP_ssGSEA	0.0224347	0.0503185	CMC4 (P56277)_proteomics	0.0326517
SLC35B4	84912	Unbiased	0.163201	GO_ALCOHOL_DEHYDROGENASE_NADP_ACTIVITY_ssGSEA	0.0196379	0.176957	MULLIGHAN_NPM1_MUTATED_SIGNATURE_2_DN_ssGSEA	0.0195619
RNF112	7732	Related	0.1632	UBC (7316)_CN	0.117508	0.0142968	EMT_engineered	0.0947205
ADAM10	102	Unbiased	0.163186	CASTELLANO_NRAS_TARGETS_UP_ssGSEA	0.0702114	0.0454513	FBXO39 (162517)_RNAseq	0.0241712
ERRFI1	54206	Unbiased	0.163183	GO_CHLORIDE_CHANNEL_REGULATOR_ACTIVITY_ssGSEA	0.0225924	0.255473	GSE21670_TGFB_VS_IL6_TREATED_STAT3_KO_CD4_TCELL_UP_ssGSEA	0.133048
CBWD2	150472	Related	0.163177	TUBB6 (84617)_RNAseq	0.0345057	0.143923	PAN2 (9924)_RNAseq	0.0392473
ITPKA	3706	Unbiased	0.163161	STRN3 (H0YJT2)_proteomics	0.0247551	0.155208	STARD10 (10809)_RNAseq	0.0349498
LYZL1	84569	Related	0.163151	LYZL2 (119180)_CN	0.135531	-0.121359	PEX19 (5824)_CN	0.0662767
GRM1	2911	Related	0.163149	HCRT (3060)_RNAseq	0.0477002	0.0369422	GRASP (160622)_RNAseq	0.0644332
PLG	5340	Unbiased	0.163125	ALG1L (200810)_RNAseq	0.0232806	0.186787	GO_REGULATION_OF_STEROID_HORMONE_SECRETION_ssGSEA	0.0159526
TMEM63A	9725	Unbiased	0.163119	CCDC155 (147872)_RNAseq	0.0588832	0.493491	NIELSEN_MALIGNAT_FIBROUS_HISTIOCYTOMA_UP_ssGSEA	0.0535033
TMEM158	25907	Unbiased	0.163105	RHOA (387)_RNAseq	0.0378677	0.379674	GO_INACTIVATION_OF_MAPK_ACTIVITY_ssGSEA	0.0576703
CDC27	996	Unbiased	0.163077	GCC2 (Q8IWJ2)_proteomics	0.0253452	0.431621	SSMD_Confounders	0.0573671
OSTC	58505	Related	0.163065	TSPO (706)_CN	0.048496	0.229237	TMEM33 (P57088)_proteomics	0.0569257
SGCD	6444	Related	0.163043	SGCA (6442)_RNAseq	0.206223	0.183647	UTRN (7402)_RNAseq	0.100317
ANP32B	10541	Unbiased	0.163016	NOS3 (4846)_RNAseq	0.0228263	0.222047	GSE8868_SPLEEN_VS_INTESTINE_CD11B_POS_CD11C_NEG_DC_DN_ssGSEA	0.0238539
SLC16A13	201232	Related	0.163008	ERGIC3_RRBS	0.0652202	0.290379	EMT_engineered	0.149846
E2F8	79733	Unbiased	0.163007	UBB (7314)_RNAseq	0.029817	0.27536	PDZRN3 (23024)_RNAseq	0.0224472
HDAC1	3065	Related	0.162995	HDAC2 (3066)_RNAseq	0.0361833	0.0976536	MYCN (4613)_RNAseq	0.0186847
TIMELESS	8914	Related	0.162975	RFC3 (5983)_RNAseq	0.0462421	0.233402	BRIP1 (83990)_CN	0.0289411
BMPR1B	658	Unbiased	0.162946	RSBN1 (54665)_RNAseq	0.033141	0.201795	FCAMR (83953)_RNAseq	0.0183448
PTGIR	5739	Unbiased	0.162942	DHAP/glyceraldehyde 3P_metabolomics	0.0260849	0.0695202	SSMD_Confounders	0.0227066
STC1	6781	Unbiased	0.162937	GO_PEPTIDYL_ARGININE_MODIFICATION_ssGSEA	0.0165348	0.224805	CACNB4 (785)_RNAseq	0.0114543
TKT	7086	Related	0.162892	YOD1 (55432)_RNAseq	0.022713	0.0577195	MDM2 (Q00987-11)_proteomics	0.0178403
FBN1	2200	Related	0.162891	LOXL1 (4016)_CN	0.054486	0.00286476	LTBP2_RRBS	0.0321351
KRT27	342574	Unbiased	0.162888	GSE14769_UNSTIM_VS_20MIN_LPS_BMDM_UP_ssGSEA	0.034622	0.219605	GPC2 (221914)_RNAseq	0.0505665
APOC1	341	Unbiased	0.162866	INPP5D_RRBS	0.0434259	0.283716	SCPEP1 (59342)_RNAseq	0.0234526
SEPHS1	22929	Related	0.162834	EMT_engineered	0.0785327	0.211643	BLM (641)_RNAseq	0.092712
HES6	55502	Unbiased	0.162832	SYT3 (84258)_RNAseq	0.0182408	0.179106	PRRT1_RRBS	0.0220083
CCDC117	150275	Unbiased	0.162823	FIGNL1 (63979)_RNAseq	0.0360385	-0.163533	ASPSCR1_RRBS	0.0593608
PFDN4	5203	Related	0.162762	ATP6V1A (523)_RNAseq	0.0346622	0.342072	glioma_disease_subtype_I_Lin	0.0590585
KHDC4	22889	Unbiased	0.162756	REACTOME_FGFR2C_LIGAND_BINDING_AND_ACTIVATION_ssGSEA	0.052692	0.264876	ZNF577 (84765)_RNAseq	0.0366187
GPR3	2827	Related	0.162752	ARRB1 (408)_RNAseq	0.0381404	0.231338	S1PR5 (53637)_RNAseq	0.0598402
TDRD1	56165	Related	0.162745	RNF2 (6045)_CN	0.0518735	0.0741557	EMT_engineered	0.091081
EPS15	2060	Related	0.162717	SYNJ2_RRBS	0.0177705	0.165797	DNAJC6 (9829)_RNAseq	0.0255526
ROM1	6094	Related	0.162708	EMT_engineered	0.167358	0.128856	PHGDH (26227)_RNAseq	0.146181
SFSWAP	6433	Related	0.16269	UBC (7316)_CN	0.159628	0.0418329	JMJD6 (23210)_CN	0.0509679
MELK	9833	Related	0.162672	kidney_disease_Lin	0.0769789	0.176626	SMAD7 (4092)_RNAseq	0.068576
ZBBX	79740	Related	0.162672	EMT_engineered	0.739678	0.164638	EMT_engineered	0.589783
AKIP1	56672	Unbiased	0.162665	BMP1 (P13497)_proteomics	0.0321478	0.055847	GSE2770_IL12_VS_TGFB_AND_IL12_TREATED_ACT_CD4_TCELL_48H_UP_ssGSEA	0.0164418
FN1	2335	Unbiased	0.162662	MSRA (4482)_RNAseq	0.0182832	0.237586	GSE2585_AIRE_KO_VS_WT_CD80_HIGH_MTEC_DN_ssGSEA	0.0290505
MRPS34	65993	Related	0.16266	NFKBIL1 (4795)_RNAseq	0.0491765	0.311159	MRPS2 (51116)_RNAseq	0.0759781
KLHL38	340359	Related	0.162659	MLF1 (4291)_RNAseq	0.0469965	0.279994	KLHL6 (89857)_RNAseq	0.0503893
NPR2	4882	Related	0.162655	HSP90AB1 (P08238)_proteomics	0.0531171	0.0930048	GUCY2D (3000)_CN	0.0795046
TSPAN15	23555	Unbiased	0.162651	DNASE1_RRBS	0.0375516	0.430514	SASAKI_TARGETS_OF_TP73_AND_TP63_ssGSEA	0.0303622
USP46	64854	Unbiased	0.16265	LGR4 (Q9BXB1)_proteomics	0.028397	0.249484	OST4 (100128731)_RNAseq	0.0238588
QPCT	25797	Unbiased	0.162641	LRRC28 (123355)_RNAseq	0.0163763	0.204745	EGFR (1956)_RNAseq	0.026937
SLC25A45	283130	Unbiased	0.162622	GLB1L2 (89944)_RNAseq	0.0350657	0.248445	GO_NEGATIVE_REGULATION_OF_GLUCOSE_IMPORT_ssGSEA	0.0244259
TAF12	6883	Related	0.162621	KAT2B (8850)_RNAseq	0.0303755	0.190097	LIN28B (389421)_CN	0.033408
OR14A16	284532	Unbiased	0.162606	KHDC1L (100129128)_RNAseq	0.0156618	0.172808	COPE (11316)_RNAseq	0.0402309
ADPGK	83440	Unbiased	0.162601	GCLC (2729)_RNAseq	0.0681065	0.294334	LOPEZ_MESOTHELIOMA_SURVIVAL_OVERALL_DN_ssGSEA	0.0278377
PNRC2	55629	Related	0.162592	RARG (5916)_CN	0.0506529	0.294798	APP (351)_RNAseq	0.13204
MLLT6	4302	Unbiased	0.16256	GSE11961_PLASMA_CELL_DAY7_VS_GERMINAL_CENTER_BCELL_DAY40_UP_ssGSEA	0.022167	0.240051	GSE5589_LPS_VS_LPS_AND_IL10_STIM_IL6_KO_MACROPHAGE_180MIN_DN_ssGSEA	0.0207896
CES3	23491	Unbiased	0.162555	GO_M_BAND_ssGSEA	0.0250659	0.123037	IGKC (P01834)_proteomics	0.0168849
CAP2	10486	Unbiased	0.162506	COL9A2 (1298)_RNAseq	0.0107281	0.299792	GO_NEGATIVE_REGULATION_OF_MAST_CELL_ACTIVATION_ssGSEA	0.0355083
CBLC	23624	Related	0.162506	PHGDH (26227)_CN	0.0332029	-0.00361757	SPRY2 (10253)_RNAseq	0.03604
PTK2B	2185	Unbiased	0.162502	GSE27859_MACROPHAGE_VS_DC_DN_ssGSEA	0.0311114	0.328785	GO_CORTICAL_CYTOSKELETON_ORGANIZATION_ssGSEA	0.0238715
MMP27	64066	Unbiased	0.162493	SLC22A18_RRBS	0.0516991	0.270554	ARHGAP27 (201176)_RNAseq	0.0419891
HSPA1A	3303	Related	0.162468	RAP2A (5911)_RNAseq	0.0185432	0.0783475	NCS1 (23413)_RNAseq	0.0358495
GALR3	8484	Unbiased	0.162468	GSE3920_UNTREATED_VS_IFNG_TREATED_ENDOTHELIAL_CELL_DN_ssGSEA	0.0265726	0.154054	AGAP5 (729092)_CN	0.047809
CDCA2	157313	Unbiased	0.162468	MYLIP (29116)_RNAseq	0.0628062	0.339929	FAM171A1 (221061)_RNAseq	0.0194958
DHRS11	79154	Unbiased	0.162467	SH3KBP1 (Q5VSN0)_proteomics	0.0226127	0.22745	OLIG1 (116448)_RNAseq	0.033959
ATAD2B	54454	Unbiased	0.162445	GSE20727_CTRL_VS_H2O2_TREATED_DC_UP_ssGSEA	0.0221108	0.280127	CCDC148_RRBS	0.0367744
PGS1	9489	Related	0.162418	TAF1 (6872)_CN	0.0630475	0.183649	PDLIM1 (9124)_RNAseq	0.0792014
ROBO1	6091	Unbiased	0.162414	GSE3920_IFNB_VS_IFNG_TREATED_ENDOTHELIAL_CELL_UP_ssGSEA	0.0337356	0.28395	SSMD_Confounders	0.0261649
TSPO	706	Unbiased	0.162365	SSMD_Confounders	0.0412352	0.10987	PID_LYMPH_ANGIOGENESIS_PATHWAY_ssGSEA	0.0232434
HBB	3043	Unbiased	0.16232	LIPG (Q9Y5X9)_proteomics	0.0303061	0.157299	OR5P2 (120065)_RNAseq	0.0157944
CD3D	915	Unbiased	0.162309	GSE40225_WT_VS_RIP_B7X_DIABETIC_MOUSE_PANCREATIC_CD8_TCELL_UP_ssGSEA	0.131976	0.136011	CNTF (1270)_RNAseq	0.0238304
NEK10	152110	Related	0.162277	EMT_engineered	0.116011	0.0590117	MAP3K1 (4214)_RNAseq	0.055553
CYP2A7	1549	Unbiased	0.162275	GSE37301_LYMPHOID_PRIMED_MPP_VS_PRO_BCELL_DN_ssGSEA	0.0585984	0.189961	MANN_RESPONSE_TO_AMIFOSTINE_UP_ssGSEA	0.0548002
SIN3B	23309	Related	0.162272	SMARCB1 (6598)_RNAseq	0.0582018	0.0279516	SETDB1 (9869)_RNAseq	0.0246715
SLF1	84250	Related	0.162265	UBE2B (7320)_CN	0.0693236	0.0851168	BCOR (54880)_CN	0.0476674
FBXW7	55294	Related	0.16225	EMT_engineered	0.0189121	0.269497	MED15 (51586)_RNAseq	0.0308703
KRT79	338785	Related	0.162228	KIF2C (11004)_RNAseq	0.0369379	0.179325	KRT15 (3866)_RNAseq	0.108653
PDZD2	23037	Related	0.162215	PTOV1 (53635)_RNAseq	0.0528692	0.370496	MYC (4609)_RNAseq	0.101042
LYZL4	131375	Related	0.162205	LYZL1 (84569)_CN	0.0852738	0.00619217	PEX19_RRBS	0.0880249
CLK1	1195	Unbiased	0.162195	POLR1E_RRBS	0.0350189	0.115844	VSIG10 (54621)_RNAseq	0.015906
EXOC1	55763	Unbiased	0.162194	GSE32255_WT_UNSTIM_VS_JMJD2D_KNOCKDOWN_4H_LPS_STIM_DC_DN_ssGSEA	0.0281357	0.195576	FIGUEROA_AML_METHYLATION_CLUSTER_3_UP_ssGSEA	0.0353568
NMU	10874	Unbiased	0.162185	BANDRES_RESPONSE_TO_CARMUSTIN_WITHOUT_MGMT_48HR_UP_ssGSEA	0.0159142	0.00155015	KSR1 (8844)_RNAseq	0.0332481
SHCBP1	79801	Related	0.162183	CD2AP (23607)_RNAseq	0.0352572	0.0530434	BMI1 (648)_CN	0.0484797
TBX2	6909	Related	0.162142	TBX4 (9496)_CN	0.138301	0.0301792	EMT_engineered	0.0631786
EGR4	1961	Unbiased	0.16214	SACM1L (22908)_RNAseq	0.0284641	0.310527	GSE11057_NAIVE_VS_EFF_MEMORY_CD4_TCELL_DN_ssGSEA	0.032285
HACD2	201562	Unbiased	0.162135	WDR25 (79446)_RNAseq	0.0611737	0.668664	SSMD_Confounders	0.607203
FAM186A	121006	Related	0.16213	FAM186B (84070)_CN	0.282183	0.0893879	FAM186B (84070)_RNAseq	0.373812
RHBDF2	79651	Unbiased	0.162097	SH3TC2 (79628)_RNAseq	0.0225322	0.0829212	COPG1 (22820)_RNAseq	0.0246147
MSX2	4488	Unbiased	0.162079	KORKOLA_CORRELATED_WITH_POU5F1_ssGSEA	0.0803744	0.146794	STAT4_01_ssGSEA	0.0133595
VSTM2A	222008	Unbiased	0.162078	SEC61G (23480)_CN	0.115936	0.154089	DTWD2_RRBS	0.0221248
CLEC12A	160364	Unbiased	0.16206	GSE37605_TREG_VS_TCONV_C57BL6_FOXP3_FUSION_GFP_UP_ssGSEA	0.0263539	0.133709	NCK1 (4690)_RNAseq	0.0237178
IGFL1	374918	Related	0.162057	IGFL3 (388555)_CN	0.160956	0.0634879	IGFLR1 (79713)_RNAseq	0.187998
SLC24A2	25769	Unbiased	0.162052	TET2 (Q6N021)_proteomics	0.024683	0.258939	HIST1H4A_RRBS	0.0249604
FAM110B	90362	Unbiased	0.162026	FIGUEROA_AML_METHYLATION_CLUSTER_3_DN_ssGSEA	0.0575257	0.210057	SUPT3H (8464)_RNAseq	0.0469383
GAPDHS	26330	Unbiased	0.162025	GO_INNER_EAR_RECEPTOR_STEREOCILIUM_ORGANIZATION_ssGSEA	0.0264161	0.0749434	GLYATL1 (92292)_RNAseq	0.0194474
PGS1	9489	Unbiased	0.162019	WEST_ADRENOCORTICAL_CARCINOMA_VS_ADENOMA_UP_ssGSEA	0.0132874	0.349023	HESSON_TUMOR_SUPPRESSOR_CLUSTER_3P21_3_ssGSEA	0.0376763
TINAG	27283	Unbiased	0.162018	TEX19 (400629)_RNAseq	0.0280012	0.134665	hCG_1988162 (A8MTT3)_proteomics	0.0199211
ZBTB18	10472	Unbiased	0.162005	GSG1 (83445)_RNAseq	0.0580902	0.112796	HU_GENOTOXIN_ACTION_DIRECT_VS_INDIRECT_24HR_ssGSEA	0.0171512
GJA5	2702	Related	0.161982	GJA8 (2703)_CN	0.156568	0.252657	RIMS3 (9783)_CN	0.0573893
SPG11	80208	Related	0.161979	CD247 (919)_CN	0.0905481	0.165529	SPG11 (80208)_CN	0.143245
TMTC1	83857	Unbiased	0.16197	SPATA13 (221178)_RNAseq	0.0553717	0.136853	GSE21927_UNTREATED_VS_GMCSF_GCSF_TREATED_BONE_MARROW_DN_ssGSEA	0.0530951
TXNL4B	54957	Unbiased	0.161964	SMC1A (Q14683)_proteomics	0.0173427	0.248648	CTBP2 (1488)_RNAseq	0.0322428
CLCN7	1186	Unbiased	0.161951	PRKCSH_RRBS	0.0237751	0.222978	AP1_Q2_ssGSEA	0.0242994
NXF1	10482	Unbiased	0.161923	BRCC3 (P46736-2)_proteomics	0.0222641	0.246698	GLS (O94925-3)_proteomics	0.0383459
CASTOR2	729438	Related	0.16192	GATS (352954)_CN	0.141425	-0.0188334	SESN2 (83667)_CN	0.145502
EEF1A1	1915	Related	0.16191	EEF1A2 (1917)_RNAseq	0.0170625	0.401755	EEF1A2 (1917)_RNAseq	0.149776
PAPSS1	9061	Unbiased	0.161883	EHD1 (10938)_RNAseq	0.0529758	0.165365	PPARD_RRBS	0.0231206
ZNF441	126068	Related	0.16187	ZNF799 (90576)_RNAseq	0.0342312	0.0335895	EMT_engineered	0.045415
THAP10	56906	Unbiased	0.161864	GO_RIBONUCLEOTIDE_CATABOLIC_PROCESS_ssGSEA	0.0230777	0.0559823	GO_CELLULAR_COMPONENT_DISASSEMBLY_INVOLVED_IN_EXECUTION_PHASE_OF_APOPTOSIS_ssGSEA	0.0332242
EEF1E1	9521	Unbiased	0.16183	GO_POSITIVE_REGULATION_OF_CYTOKINE_PRODUCTION_INVOLVED_IN_IMMUNE_RESPONSE_ssGSEA	0.0180981	-0.0347965	KISS1R (84634)_RNAseq	0.017578
VPS53	55275	Unbiased	0.16183	RANGRF (29098)_RNAseq	0.0293884	0.24776	DIO2 (1734)_RNAseq	0.0235278
PLXNA2	5362	Unbiased	0.161817	FBXO22 (26263)_RNAseq	0.0451466	0.144443	SSMD_Confounders	0.0320206
ALDOC	230	Unbiased	0.161811	GO_VIRION_ASSEMBLY_ssGSEA	0.0106807	0.278305	GO_PHOSPHATIDYLINOSITOL_BINDING_ssGSEA	0.0199195
TRIR	79002	Related	0.161808	SF3B2 (E9PJ04)_proteomics	0.0507795	0.0998035	SNRNP27 (Q8WVK2)_proteomics	0.0291096
NKX6-3	157848	Unbiased	0.161806	RHBDD2 (57414)_RNAseq	0.0172177	-0.0110341	GO_CARDIOBLAST_DIFFERENTIATION_ssGSEA	0.0286332
GOSR2	9570	Related	0.161779	NSF (4905)_RNAseq	0.0523574	0.0596081	EMT_engineered	0.0397623
GNLY	10578	Unbiased	0.161769	C19orf70 (125988)_RNAseq	0.0254424	0.377419	MORF_FDXR_ssGSEA	0.0315371
FARS2	10667	Unbiased	0.161761	BTN2A1 (11120)_CN	0.025959	0.200364	CTBP2 (P56545)_proteomics	0.0285703
NOX5	79400	Unbiased	0.161757	MTM1_RRBS	0.0170036	0.0868162	FAS (P25445)_proteomics	0.0197988
CALCOCO2	10241	Related	0.161705	TBKBP1 (9755)_CN	0.0214224	0.164821	MXI1 (4601)_RNAseq	0.0316107
ZNF485	220992	Unbiased	0.161704	GSE35825_UNTREATED_VS_IFNA_STIM_MACROPHAGE_UP_ssGSEA	0.0181066	0.211472	TMEM205 (374882)_RNAseq	0.0245894
CYP2W1	54905	Related	0.161694	CYP3A5 (1577)_RNAseq	0.0552726	0.222051	EMT_engineered	0.0572853
TXNRD2	10587	Unbiased	0.161686	LMF2 (91289)_RNAseq	0.0155774	0.269558	GO_PHOSPHATIDYLINOSITOL_3_PHOSPHATE_BINDING_ssGSEA	0.0214847
LACC1	144811	Related	0.161682	SERPINB5 (5268)_RNAseq	0.0724378	0.126807	ORC4 (5000)_RNAseq	0.0728705
PCGF1	84759	Related	0.161667	PCGF2 (7703)_RNAseq	0.0430298	0.146545	ERBB3 (2065)_RNAseq	0.0245444
KLHL7	55975	Unbiased	0.161665	GSE21927_SPLEEN_MONOCYTE_VS_GMCSF_GCSF_BONE_MARROW_UP_ssGSEA	0.0366872	0.0926523	ARSF (416)_RNAseq	0.0469307
ZNF107	51427	Related	0.161646	ZNF155 (7711)_RNAseq	0.0463503	0.0913245	ZNF264 (9422)_RNAseq	0.0346135
NUPR2	389493	Unbiased	0.161607	KDM1A (23028)_RNAseq	0.0186179	0.449527	SSMD_Confounders	0.374395
GBA2	57704	Related	0.161568	MRPS22 (56945)_RNAseq	0.0927192	0.1438	AFG3L2 (10939)_RNAseq	0.0768069
HINT3	135114	Related	0.161541	PTPMT1 (114971)_CN	0.0867953	0.16282	APP (351)_CN	0.128517
PELO	53918	Related	0.161526	MYC (4609)_CN	0.0826591	0.0863478	CDC5L (988)_CN	0.0589539
AQP9	366	Related	0.161516	EMT_engineered	0.139079	-0.0341782	NEDD4 (4734)_RNAseq	0.111138
SLC25A36	55186	Unbiased	0.161516	GO_KETONE_BODY_METABOLIC_PROCESS_ssGSEA	0.0118746	0.228928	CT45A6 (541465)_CN	0.0232521
FAM136A	84908	Unbiased	0.161509	PIGV.1_RRBS	0.0254078	0.283351	SSMD_Confounders	0.0978198
DNAJC21	134218	Unbiased	0.161508	EIF6 (3692)_RNAseq	0.0209634	0.0627037	SSMD_Confounders	0.0464794
BTBD7	55727	Unbiased	0.161502	GALNT9 (50614)_RNAseq	0.0209306	0.144779	AKL_HTLV1_INFECTION_UP_ssGSEA	0.0239511
CYP3A5	1577	Related	0.161493	BCAP31_RRBS	0.0353495	-0.00627935	CYB5R3 (P00387-3)_proteomics	0.0515122
ARNTL2	56938	Unbiased	0.161488	ITPR2 (Q14571)_proteomics	0.0374885	0.216933	IL17RD_RRBS	0.0390818
CHD3	1107	Unbiased	0.161482	DR3_Q4_ssGSEA	0.0307975	0.195069	LRRC47_RRBS	0.0235021
RDH16	8608	Unbiased	0.161481	DDX11L10 (100287029)_CN	0.0308236	0.258826	GALNT15 (117248)_RNAseq	0.0288227
ARHGAP32	9743	Related	0.161471	EMT_engineered	0.0780973	0.0845503	RAC3_RRBS	0.0453523
SREBF1	6720	Related	0.161451	LMNA (4000)_CN	0.0412891	0.0568878	UBB (7314)_RNAseq	0.0222984
ETNK2	55224	Unbiased	0.161444	ZNF467 (168544)_RNAseq	0.0282408	0.0894376	TBX10 (347853)_RNAseq	0.0214593
SMCP	4184	Related	0.161432	LCE4A (199834)_CN	0.198554	0.227682	RGS17_RRBS	0.10132
IRF2BP1	26145	Related	0.161432	JDP2 (122953)_RNAseq	0.0757489	0.249796	EMT_engineered	0.121326
FRK	2444	Related	0.16138	CSK (1445)_RNAseq	0.0388426	0.0685277	EGFR (1956)_RNAseq	0.0324756
CIAO1	9391	Related	0.161374	SF3A3 (10946)_CN	0.0231832	0.137457	MYO1C (4641)_RNAseq	0.0400158
CA4	762	Related	0.161365	HTT (P42858)_proteomics	0.0716103	0.0451501	SLC4A1 (6521)_CN	0.0834828
FKBP11	51303	Unbiased	0.161358	CUL2 (8453)_RNAseq	0.0433082	0.201218	DEAF1 (10522)_RNAseq	0.0330377
FCHSD2	9873	Unbiased	0.161348	FGF1_RRBS	0.033901	0.16105	AUP1 (550)_RNAseq	0.0196575
YPEL1	29799	Related	0.161345	CLTCL1 (8218)_CN	0.080421	-0.00408625	ENO2 (2026)_CN	0.0639264
KLC4	89953	Unbiased	0.161332	FGF1.1_RRBS	0.0299113	0.247535	NTM (50863)_RNAseq	0.035891
S100A16	140576	Unbiased	0.161322	GO_NEGATIVE_REGULATION_OF_NUCLEOTIDE_CATABOLIC_PROCESS_ssGSEA	0.0239228	0.169361	SORCS3 (22986)_RNAseq	0.0423384
ARHGEF2	9181	Related	0.161277	ARHGEF1 (M0QZR4)_proteomics	0.0228201	0.205092	PPP1R9B (84687)_CN	0.0308765
PMS2	5395	Unbiased	0.161268	ABCA1 (O95477)_proteomics	0.0246897	0.147657	ACSS1_RRBS	0.015862
DIMT1	27292	Related	0.161263	UTP15 (84135)_CN	0.0294893	0.169782	UTP15 (84135)_CN	0.0327546
RGS6	9628	Unbiased	0.161255	GCFC2 (6936)_RNAseq	0.0156405	0.261985	LEE_LIVER_CANCER_MYC_UP_ssGSEA	0.0343134
PATJ	10207	Related	0.161251	CAPZB (832)_CN	0.0360397	0.308178	EMT_engineered	0.0723948
TJAP1	93643	Related	0.16125	ACSL4 (2182)_CN	0.048511	0.129019	CEP250 (Q9BV73)_proteomics	0.0790974
YPEL4	219539	Unbiased	0.161228	HYLS1 (219844)_RNAseq	0.0368572	0.239423	GLRX5 (Q86SX6)_proteomics	0.0527711
TENT4A	11044	Unbiased	0.161226	GSE45739_NRAS_KO_VS_WT_ACD3_ACD28_STIM_CD4_TCELL_DN_ssGSEA	0.0414527	0.201737	SSMD_Confounders	0.053314
PLPPR3	79948	Unbiased	0.161221	SETX (23064)_RNAseq	0.0146624	0.177625	MODULE_485_ssGSEA	0.042778
WDR55	54853	Unbiased	0.161209	WDR55 (Q9H6Y2)_proteomics	0.0179226	0.311898	STAM2 (10254)_RNAseq	0.0338967
TDP2	51567	Related	0.161193	TRAF5 (7188)_CN	0.0669852	-0.00315174	SHMT2 (6472)_RNAseq	0.0255683
CLDN9	9080	Related	0.161187	EMT_engineered	0.0767207	0.0786133	CLDN14 (23562)_RNAseq	0.0609175
SLC5A2	6524	Unbiased	0.161185	TNFRSF12A_RRBS	0.0285085	0.173313	KDM4A (9682)_RNAseq	0.0175114
LYRM4	57128	Unbiased	0.161176	CAGE1 (285782)_CN	0.0287858	0.254407	HOFMANN_MYELODYSPLASTIC_SYNDROM_LOW_RISK_DN_ssGSEA	0.0293094
MAPK13	5603	Related	0.161173	EEF1A1_RRBS	0.0415026	0.238237	IQGAP1 (8826)_RNAseq	0.0270416
FGFR4	2264	Related	0.161171	FGFR4 (2264)_RNAseq	0.160949	0.170228	FRS2 (10818)_RNAseq	0.032931
NBEAL1	65065	Unbiased	0.161161	MRPL14.3_RRBS	0.0149185	0.332566	MPP2 (4355)_RNAseq	0.0283262
SRP14	6727	Related	0.161149	FAU (2197)_CN	0.0349638	0.224862	CUL1 (8454)_RNAseq	0.0319181
NAT2	10	Unbiased	0.161139	LINC00899_RRBS	0.021792	0.177151	GO_FC_GAMMA_RECEPTOR_SIGNALING_PATHWAY_ssGSEA	0.0397236
DPF1	8193	Unbiased	0.161115	MIA3 (375056)_RNAseq	0.0137946	0.191272	MONNIER_POSTRADIATION_TUMOR_ESCAPE_DN_ssGSEA	0.038909
BCL11A	53335	Related	0.161112	Leukemia_histology_I_Lin	0.0608078	0.28027	kidney_disease_Lin	0.077146
COL8A2	1296	Unbiased	0.161089	GSE40493_BCL6_KO_VS_WT_TREG_DN_ssGSEA	0.0274494	0.313786	MACAEVA_PBMC_RESPONSE_TO_IR_ssGSEA	0.0510112
RALGDS	5900	Unbiased	0.161076	GSE37533_UNTREATED_VS_PIOGLIZATONE_TREATED_CD4_TCELL_PPARG2_AND_FOXP3_TRASDUCED_DN_ssGSEA	0.0504082	0.13229	SYTL2 (54843)_RNAseq	0.0182517
MOB3B	79817	Unbiased	0.161065	GO_CATION_AMINO_ACID_SYMPORTER_ACTIVITY_ssGSEA	0.0226647	0.290196	LBR (3930)_RNAseq	0.0246723
SUN1	23353	Unbiased	0.161063	CCND2 (894)_CN	0.0300811	-0.122021	RAB34 (83871)_RNAseq	0.0309155
DLAT	1737	Related	0.161055	ATP6V1B2_RRBS	0.0240928	0.377439	CNN1 (1264)_RNAseq	0.0410043
INSM1	3642	Unbiased	0.161032	TNFRSF12A_RRBS	0.02775	0.0223443	FABP7 (O15540)_proteomics	0.0113742
NRF1	4899	Unbiased	0.161023	chr7q35_ssGSEA	0.0385755	0.128466	LMBRD2 (92255)_RNAseq	0.0195933
KIF11	3832	Related	0.161021	NOLC1 (9221)_CN	0.0495957	0.246173	GATA3_RPPA	0.0610942
ARPIN	348110	Related	0.160998	haematopoietic_and_lymphoid_tissue_primary_tissue_Lin	0.0899627	0.234825	AP4M1 (9179)_CN	0.127299
MRPL57	78988	Related	0.160965	MRPL4 (51073)_CN	0.0414225	0.101756	NRF1 (4899)_CN	0.0383806
ATG5	9474	Unbiased	0.160963	DOHH (83475)_RNAseq	0.0168375	0.371294	PRC2_SUZ12_UP.V1_DN_ssGSEA	0.0235417
SERPINA1	5265	Unbiased	0.160958	LRFN5 (145581)_RNAseq	0.0402725	0.370558	RAB9B (51209)_RNAseq	0.0175695
ITGA7	3679	Unbiased	0.160957	PDZK1IP1 (10158)_RNAseq	0.0281922	0.14344	NLRP4 (147945)_RNAseq	0.0187266
SMUG1	23583	Unbiased	0.160931	MEAF6 (64769)_RNAseq	0.0220357	0.345617	GSE18804_SPLEEN_MACROPHAGE_VS_BRAIN_TUMORAL_MACROPHAGE_UP_ssGSEA	0.0259559
VPS36	51028	Unbiased	0.160924	ESRP1 (54845)_RNAseq	0.043741	0.358968	IDO1 (3620)_CN	0.0369338
SSBP4	170463	Related	0.160915	LMX1B (4010)_RNAseq	0.0473157	0.258002	REL (5966)_CN	0.0456313
SLC5A2	6524	Related	0.160914	SLC5A12 (159963)_CN	0.0997176	-0.0473829	SLC5A8 (160728)_CN	0.064092
ALS2CL	259173	Unbiased	0.160906	GSE5542_UNTREATED_VS_IFNG_TREATED_EPITHELIAL_CELLS_6H_DN_ssGSEA	0.0212807	0.169509	FZD3 (7976)_RNAseq	0.0257367
WNT2B	7482	Unbiased	0.160891	ESYT2 (A0FGR8-2)_proteomics	0.0718049	0.176256	SYS1_RRBS	0.0515653
ATXN7L1	222255	Related	0.160888	ATXN7L1 (222255)_RNAseq	0.0678088	-0.0478658	SP4 (6671)_CN	0.0720464
SIGLEC12	89858	Related	0.160858	SIGLEC11 (114132)_CN	0.054349	0.0475728	MIA3 (375056)_RNAseq	0.0991706
PTK6	5753	Related	0.160839	HSP90AA1_RRBS	0.0365851	0.16636	EGFR (1956)_RNAseq	0.0649338
HLA-F	3134	Related	0.160822	HLA-A (3105)_CN	0.0856652	0.144119	EMT_engineered	0.10208
ILDR1	286676	Unbiased	0.160822	TRAF3IP1 (26146)_RNAseq	0.0446433	0.349973	GO_PONS_DEVELOPMENT_ssGSEA	0.0359289
GBX2	2637	Related	0.160772	haematopoietic_and_lymphoid_tissue_primary_tissue_Lin	0.08624	-0.0318095	VENTX (27287)_CN	0.0805405
ZNF396	252884	Related	0.160772	ZSCAN18_RRBS	0.0704954	-0.00078307	ZNF165 (7718)_RNAseq	0.0399075
MAPRE1	22919	Unbiased	0.160706	ZNF341 (84905)_RNAseq	0.0233381	0.241728	GSE18893_CTRL_VS_TNF_TREATED_TREG_24H_UP_ssGSEA	0.0254226
PRXL2C	195827	Unbiased	0.160703	ADAMTSL5_RRBS	0.0473122	0.221425	GSE7852_TREG_VS_TCONV_LN_UP_ssGSEA	0.0380048
GJB2	2706	Unbiased	0.160691	PRKCH (P24723)_proteomics	0.0470637	0.186899	PACS2 (23241)_RNAseq	0.0279594
USP34	9736	Related	0.160686	EMT_engineered	0.085021	0.0688792	ZNF707 (286075)_CN	0.0684185
ISCU	23479	Related	0.160652	HPRT1 (3251)_RNAseq	0.0398853	0.186922	CCDC172 (374355)_CN	0.0607235
GOSR1	9527	Unbiased	0.160633	GPATCH2L (Q9NWQ4)_proteomics	0.0277464	0.232102	ZNF395 (55893)_RNAseq	0.0426359
NSA2	10412	Unbiased	0.160618	GSPT1.1_RRBS	0.0265266	0.195091	GSE17721_LPS_VS_POLYIC_8H_BMDC_DN_ssGSEA	0.028321
KIF5A	3798	Related	0.160593	DCTN2 (10540)_CN	0.0266338	0.175789	NF2_Caution_RPPA	0.0232619
NCOR1	9611	Related	0.160581	NR6A1 (2649)_RNAseq	0.0362658	0.133052	NR1I3 (9970)_RNAseq	0.0225404
ZNF763	284390	Related	0.160566	EMT_engineered	0.127773	0.144475	ZNF699 (374879)_CN	0.0524718
PCMTD2	55251	Unbiased	0.160547	GO_RESPONSE_TO_UV_C_ssGSEA	0.0320754	0.174869	OR2G6 (391211)_MutMis	0.032875
FBRSL1	57666	Unbiased	0.160529	GO_NEGATIVE_REGULATION_OF_HISTONE_MODIFICATION_ssGSEA	0.0239914	0.162822	TAZ_RPPA	0.0186169
VENTX	27287	Related	0.160517	DAB1 (1600)_RNAseq	0.0588413	0.152236	TLE2 (7089)_RNAseq	0.0979095
RABEP2	79874	Related	0.160517	RPGRIP1L (23322)_CN	0.103856	0.133384	EMT_engineered	0.0623234
PCNX2	80003	Related	0.160507	EMT_engineered	0.314186	0.370273	EMT_engineered	0.274285
CFAP206	154313	Related	0.160504	LZTS2 (84445)_CN	0.0800199	0.159194	TP73_RRBS	0.0570354
MGA	23269	Related	0.160503	GJB3 (2707)_RNAseq	0.0446295	0.100952	E2F3 (O00716)_proteomics	0.0950008
NDUFV2	4729	Unbiased	0.160487	NEURL1_RRBS	0.0176544	0.112371	ZHX3 (Q9H4I2)_proteomics	0.0216965
IL36B	27177	Unbiased	0.160475	PKP4 (Q99569)_proteomics	0.024401	0.0667281	EFNA4 (1945)_RNAseq	0.0266813
PTN	5764	Related	0.160459	LUC7L2 (51631)_CN	0.0216837	0.16062	TSC22D1 (8848)_RNAseq	0.03681
ENAH	55740	Unbiased	0.160452	SUSD5 (26032)_RNAseq	0.029676	-0.00621578	REACTOME_SIGNALING_BY_ERBB4_ssGSEA	0.0194782
SLC6A18	348932	Unbiased	0.16042	FAM107B (83641)_RNAseq	0.043169	0.259495	TRABD2B (388630)_CN	0.0214288
PCGF3	10336	Unbiased	0.160406	GO_ENZYME_INHIBITOR_ACTIVITY_ssGSEA	0.0426142	0.172633	EIF3J (8669)_CN	0.0662666
SPAG5	10615	Unbiased	0.160404	PIEZO1 (9780)_RNAseq	0.0319613	0.233105	ZC3H3 (23144)_RNAseq	0.0314684
TMEM8A	58986	Unbiased	0.160404	AUP1 (550)_RNAseq	0.0357391	0.233037	GSE1460_INTRATHYMIC_T_PROGENITOR_VS_THYMIC_STROMAL_CELL_UP_ssGSEA	0.0340964
CYP2R1	120227	Related	0.160403	EMT_engineered	0.0499955	0.150313	haematopoietic_and_lymphoid_tissue_primary_tissue_Lin	0.0905955
CEMIP	57214	Related	0.160388	PLXNA2 (5362)_RNAseq	0.14781	0.0342536	PKHD1 (5314)_CN	0.0829652
TAS2R41	259287	Unbiased	0.160375	HMG20B (10362)_RNAseq	0.0273802	0.126926	NBPF6 (653149)_RNAseq	0.0300405
ZNF253	56242	Unbiased	0.160363	CREBP1_Q2_ssGSEA	0.023349	0.20482	ENAM (10117)_RNAseq	0.0210309
PDE6D	5147	Related	0.160361	YWHAH (Q04917)_proteomics	0.0253409	0.0739921	PTGIR (5739)_CN	0.0239129
PDCD4	27250	Unbiased	0.160353	GO_NUCLEOTIDE_TRANSMEMBRANE_TRANSPORTER_ACTIVITY_ssGSEA	0.0257686	0.275001	ERLEC1 (27248)_RNAseq	0.0202902
ASCL2	430	Related	0.160349	H3F3B (3021)_RNAseq	0.0911417	0.123655	SOX9 (6662)_RNAseq	0.0866947
PBX3	5090	Related	0.160335	C2CD5 (9847)_RNAseq	0.0837668	0.0741066	PBX4 (80714)_RNAseq	0.0244048
CIAO3	64428	Unbiased	0.160324	EIF2AK2_RRBS	0.03672	0.189865	GSE360_CTRL_VS_B_MALAYI_LOW_DOSE_DC_UP_ssGSEA	0.038334
TAS2R3	50831	Unbiased	0.16031	REACTOME_TRANSCRIPTIONAL_ACTIVITY_OF_SMAD2_SMAD3_SMAD4_HETEROTRIMER_ssGSEA	0.0329999	0.284884	GALNT10 (55568)_RNAseq	0.0184714
SLC2A9	56606	Related	0.1603	SLC2A5_RRBS	0.0893036	0.0783923	SLC2A14_RRBS	0.0799579
UBR2	23304	Unbiased	0.160299	MYCBP2_RRBS	0.0265327	0.344029	GO_NEGATIVE_REGULATION_OF_CYCLIC_NUCLEOTIDE_METABOLIC_PROCESS_ssGSEA	0.049168
MICB	4277	Unbiased	0.160299	GO_GLYCINE_BINDING_ssGSEA	0.0317532	0.0764178	TGACAGNY_MEIS1_01_ssGSEA	0.0207941
DPYSL3	1809	Related	0.160296	ACD (65057)_RNAseq	0.0659523	0.227546	TUBB2B (347733)_RNAseq	0.0445035
RIOK3	8780	Related	0.160284	EMT_engineered	0.0382308	0.00657281	MYO1C (O00159)_proteomics	0.0352995
FAR1	84188	Related	0.160258	haematopoietic_and_lymphoid_tissue_primary_tissue_Lin	0.0597577	0.105313	SMYD3 (64754)_CN	0.0582744
DDIT3	1649	Related	0.16025	DDIT3 (1649)_CN	0.127507	0.23833	TEF (7008)_RNAseq	0.0617929
RIPOR3	140876	Related	0.160207	EMT_engineered	0.497234	0.0625894	EMT_engineered	0.432557
ABHD2	11057	Unbiased	0.160193	GO_REGULATION_OF_SYSTEMIC_ARTERIAL_BLOOD_PRESSURE_ssGSEA	0.0314274	0.213725	GO_PROTEIN_CHROMOPHORE_LINKAGE_ssGSEA	0.056197
CORO1C	23603	Unbiased	0.160168	ERVMER34-1 (100288413)_RNAseq	0.0127979	-0.0322596	GALR1 (2587)_RNAseq	0.0164645
EPHB6	2051	Unbiased	0.160167	INO80E (283899)_RNAseq	0.0128289	0.251927	CHESLER_BRAIN_D6MIT150_QTL_TRANS_ssGSEA	0.0369551
TM2D2	83877	Related	0.160163	EMT_engineered	0.189029	0.28515	EMT_engineered	0.233552
NUBPL	80224	Unbiased	0.160153	GSE369_SOCS3_KO_VS_WT_LIVER_UP_ssGSEA	0.0400674	0.0737128	PID_P38_MKK3_6PATHWAY_ssGSEA	0.0350648
COX15	1355	Unbiased	0.160138	CFAP46 (54777)_CN	0.0182493	0.105105	IGSF3 (3321)_RNAseq	0.0364447
DNAJC9	23234	Unbiased	0.160135	GSE27786_LSK_VS_CD8_TCELL_DN_ssGSEA	0.0194526	0.0107315	GSE2585_CD80_HIGH_VS_LOW_MTEC_UP_ssGSEA	0.0269446
CEP68	23177	Unbiased	0.160119	KRAS.AMP.LUNG_UP.V1_DN_ssGSEA	0.0241657	0.250238	MYB (4602)_RNAseq	0.0365954
CYP26B1	56603	Unbiased	0.160115	CAP1 (Q01518)_proteomics	0.043445	0.260398	GO_GTP_DEPENDENT_PROTEIN_BINDING_ssGSEA	0.0270112
CLDND1	56650	Unbiased	0.160096	FAM138D (677784)_CN	0.0432699	0.124926	RGS12_RRBS	0.0620031
SLC25A19	60386	Unbiased	0.160096	TPK1 (27010)_RNAseq	0.0920528	0.167419	NRAS (4893)_MutHot	0.0211771
ZG16B	124220	Unbiased	0.160074	GSE43863_NAIVE_VS_TH1_EFF_CD4_TCELL_D6_LCMV_DN_ssGSEA	0.0444021	0.176529	TTTNNANAGCYR_UNKNOWN_ssGSEA	0.0253147
IST1	9798	Unbiased	0.160056	YIPF6 (286451)_RNAseq	0.0403207	0.266274	SSMD_Confounders	0.0899492
ANAPC11	51529	Related	0.160055	HSPA8 (3312)_CN	0.0334365	0.147475	FZR1 (51343)_CN	0.022594
CARD9	64170	Unbiased	0.160051	HTT (3064)_RNAseq	0.0302634	0.40007	TAP1 (6890)_RNAseq	0.0935391
BTBD11	121551	Related	0.160042	DLG4 (1742)_RNAseq	0.211216	0.108563	EMT_engineered	0.167415
KCNIP1	30820	Unbiased	0.160033	GSE17721_POLYIC_VS_CPG_2H_BMDC_UP_ssGSEA	0.0307229	0.0133526	ANKRD30B (374860)_RNAseq	0.0695076
ZSCAN1	284312	Unbiased	0.160029	PDPK1 (5170)_RNAseq	0.020202	0.345937	GO_COATED_PIT_ssGSEA	0.0165919
ARNTL	406	Unbiased	0.160022	ZFAND5 (O76080)_proteomics	0.0186981	0.259224	LEMD2 (221496)_RNAseq	0.0212535
BORCS7	119032	Related	0.160007	UBC (7316)_RNAseq	0.1282	-0.0249976	TAF1 (6872)_RNAseq	0.17116
MAPK12	6300	Unbiased	0.159999	KIAA1549 (57670)_RNAseq	0.0240544	0.233522	BOYLAN_MULTIPLE_MYELOMA_C_D_UP_ssGSEA	0.0327198
CDKN2B	1030	Related	0.159976	CDKN2A (1029)_RNAseq	0.109454	0.0523175	CDKN2A (1029)_CN	0.0338712
SON	6651	Unbiased	0.15997	MIF4GD.1_RRBS	0.0342348	0.280985	MIR106B_RRBS	0.029437
LARP6	55323	Unbiased	0.159942	OLSSON_E2F3_TARGETS_DN_ssGSEA	0.0437518	0.115967	BENPORATH_ES_CORE_NINE_CORRELATED_ssGSEA	0.0315062
SLC39A11	201266	Related	0.159937	PON2 (Q15165-1)_proteomics	0.113096	0.348583	EGFR (1956)_RNAseq	0.145294
VLDLR	7436	Unbiased	0.159896	GO_MAINTENANCE_OF_CELL_POLARITY_ssGSEA	0.0390131	0.390521	PMP22 (5376)_RNAseq	0.0281012
TNRC6B	23112	Related	0.15988	B9D2 (80776)_CN	0.0299662	-0.00214486	GABARAP_RRBS	0.0341726
DRG1	4733	Related	0.159834	BPGM (669)_RNAseq	0.0294514	0.229995	EMT_engineered	0.0477821
MAPK13	5603	Unbiased	0.159827	ETV4 (2118)_CN	0.0243203	0.31127	SPN (6693)_RNAseq	0.017755
TMEM56	148534	Related	0.159817	POMK (84197)_CN	0.15516	0.0465606	ELAVL1 (1994)_RNAseq	0.157074
FIS1	51024	Unbiased	0.159809	CAFFAREL_RESPONSE_TO_THC_8HR_5_DN_ssGSEA	0.0289531	0.302043	BOYLAN_MULTIPLE_MYELOMA_PCA3_UP_ssGSEA	0.0270666
AHCTF1	25909	Unbiased	0.159802	FPGS_RRBS	0.0145186	0.20375	HSP70_Caution_RPPA	0.0192662
MPP6	51678	Unbiased	0.159799	MOOTHA_FFA_OXYDATION_ssGSEA	0.0244095	0.0272772	STK35_RRBS	0.0199872
TUT7	79670	Unbiased	0.15979	NBL1 (4681)_RNAseq	0.0374335	0.197362	GSE17721_0.5H_VS_12H_POLYIC_BMDC_UP_ssGSEA	0.0309823
LEAP2	116842	Unbiased	0.159778	TINF2 (26277)_RNAseq	0.0260205	0.315055	PKC-delta_pS664_RPPA	0.058299
SNCA	6622	Related	0.159771	UQCRQ (27089)_RNAseq	0.0184333	0.254397	MT-CO2 (P00403)_proteomics	0.0521499
KANSL1	284058	Related	0.159769	PSME3_RRBS	0.044683	0.151181	ASH2L (9070)_RNAseq	0.0457418
LTA4H	4048	Related	0.159758	UBC (7316)_CN	0.0482769	0.157687	HDAC5 (Q9UQL6-3)_proteomics	0.0293326
MYO1F	4542	Unbiased	0.15975	ST_PAC1_RECEPTOR_PATHWAY_ssGSEA	0.0237978	0.01404	UBE2E3 (10477)_RNAseq	0.0644414
RPP30	10556	Unbiased	0.15974	CXXC5.4_RRBS	0.0475411	0.0966093	GSE21927_C26GM_VS_4T1_TUMOR_MONOCYTE_BALBC_UP_ssGSEA	0.018701
RPL26	6154	Unbiased	0.159735	NEK6 (10783)_RNAseq	0.146565	0.215435	GGA2_RRBS	0.0336205
IL23R	149233	Related	0.159732	STAT3 (6774)_RNAseq	0.0551403	0.192923	EMT_engineered	0.0656407
KRCC1	51315	Unbiased	0.159729	ANKRD63_RRBS	0.0368497	0.161915	RNF180_RRBS	0.0697688
LUM	4060	Related	0.159699	FLRT2 (23768)_CN	0.05417	0.175854	CHST2 (9435)_RNAseq	0.0709454
FNTB	2342	Unbiased	0.159666	GO_WIDE_PORE_CHANNEL_ACTIVITY_ssGSEA	0.0263169	-0.0968743	GO_U2_TYPE_SPLICEOSOMAL_COMPLEX_ssGSEA	0.0189016
ZNF677	342926	Unbiased	0.159635	STARD5 (80765)_RNAseq	0.035397	0.261729	GSE16385_UNTREATED_VS_12H_ROSIGLITAZONE_TREATED_MACROPHAGE_DN_ssGSEA	0.018212
PSME2	5721	Related	0.159624	BAG3 (9531)_RNAseq	0.090859	-0.116931	PSMD6 (9861)_RNAseq	0.0212484
C1orf115	79762	Unbiased	0.159606	RGL1 (23179)_RNAseq	0.0369855	-0.0211154	MYLLYKANGAS_AMPLIFICATION_HOT_SPOT_14_ssGSEA	0.109377
PTH	5741	Unbiased	0.159593	MACAEVA_PBMC_RESPONSE_TO_IR_ssGSEA	0.0167617	0.0783407	IFRD1 (3475)_RNAseq	0.0270666
VPS35L	57020	Unbiased	0.159586	ACSF3 (197322)_RNAseq	0.0307026	0.248557	SSMD_Confounders	0.0970998
SETD7	80854	Related	0.159571	FOXO1 (2308)_RNAseq	0.0634005	0.0677052	NR2F2 (7026)_RNAseq	0.0516847
CABIN1	23523	Related	0.159564	H1F0 (3005)_CN	0.0938809	0.376861	TFAP4 (7023)_RNAseq	0.103066
ELK3	2004	Related	0.159523	ELK3 (2004)_RNAseq	0.105387	0.290309	ELK3 (2004)_RNAseq	0.100768
RGPD3	653489	Related	0.159522	B9D2 (80776)_CN	0.0346774	0.168961	PRKAR1A (5573)_RNAseq	0.0378528
RAD54L2	23132	Unbiased	0.159521	CXCR6 (10663)_RNAseq	0.0365993	0.00578752	GO_GLYCOSYL_COMPOUND_CATABOLIC_PROCESS_ssGSEA	0.0152692
DVL2	1856	Related	0.159514	NUMA1 (4926)_CN	0.0180721	0.393458	AP2M1 (1173)_RNAseq	0.0476871
PIGK	10026	Unbiased	0.159505	GSE38697_LIGHT_ZONE_VS_DARK_ZONE_BCELL_DN_ssGSEA	0.0369637	0.127011	BOYERINAS_ONCOFETAL_TARGETS_OF_LET7A1_ssGSEA	0.0132936
ZNF69	7620	Unbiased	0.159499	GO_ALKALI_METAL_ION_BINDING_ssGSEA	0.0282037	0.191418	GO_ACTIN_MEDIATED_CELL_CONTRACTION_ssGSEA	0.0239542
NDUFS7	374291	Unbiased	0.159486	MUC17 (140453)_MutMis	0.0141565	0.405934	GSE4590_PRE_BCELL_VS_LARGE_PRE_BCELL_UP_ssGSEA	0.0435709
SNRNP35	11066	Related	0.159477	SNRNP35 (11066)_CN	0.111843	0.16478	EMT_engineered	0.0529585
ZCCHC14	23174	Unbiased	0.159471	REACTOME_SYNTHESIS_OF_PIPS_AT_THE_PLASMA_MEMBRANE_ssGSEA	0.0193775	0.345598	GAB2 (9846)_RNAseq	0.0330911
TBCD	6904	Related	0.159462	TBCD (6904)_CN	0.195534	0.184691	TBCD (6904)_CN	0.0944926
UQCRQ	27089	Related	0.159447	NRG1 (3084)_RNAseq	0.0745638	0.0563415	CDC73 (79577)_CN	0.0273935
PTBP1	5725	Related	0.159412	SUMO1 (7341)_CN	0.0223681	0.155595	AQR (9716)_CN	0.0165912
PSMD8	5714	Related	0.159372	PEPD (5184)_CN	0.0311129	0.341154	PSMD8 (5714)_CN	0.122963
TBC1D7	51256	Unbiased	0.159363	MPV17 (4358)_RNAseq	0.028529	0.119265	PALM2 (114299)_RNAseq	0.0159866
SEPT5	5413	Related	0.159351	ENO2 (2026)_RNAseq	0.0369652	0.141116	GMPPB (29925)_RNAseq	0.0259034
APOA2	336	Unbiased	0.159344	ASAP2 (8853)_RNAseq	0.0287555	0.20348	DLGAP4.AS1_RRBS	0.0234982
LDLRAP1	26119	Related	0.159327	FZD4_RRBS	0.0478726	0.249937	CTTN (2017)_RNAseq	0.047598
RIN1	9610	Related	0.159326	RIN1 (9610)_CN	0.0915831	0.198068	CALCOCO2 (10241)_CN	0.0451512
RAD23A	5886	Unbiased	0.15931	GOLGA8S (653061)_RNAseq	0.0255418	0.24077	ITGB3 (3690)_RNAseq	0.0286451
CCT7	10574	Unbiased	0.159307	SLC28A2 (9153)_RNAseq	0.0448517	0.340278	chr2p13_ssGSEA	0.0396403
CCDC117	150275	Related	0.159296	HSPA8 (3312)_CN	0.118934	0.107779	OBSL1 (23363)_CN	0.0954178
ZNF226	7769	Related	0.15929	ZNF439 (90594)_RNAseq	0.0321021	0.331012	kidney_primary_tissue_Lin	0.0504459
PDIA3	2923	Related	0.15929	ACTN2_RRBS	0.0186232	0.29524	PPAN (56342)_RNAseq	0.0438821
IGSF21	84966	Unbiased	0.159277	MARSHALL_VIRAL_INFECTION_RESPONSE_DN_ssGSEA	0.0345485	0.485965	MACAEVA_PBMC_RESPONSE_TO_IR_ssGSEA	0.101576
RAP2B	5912	Related	0.159262	ARF4 (378)_RNAseq	0.0256228	0.290979	EMT_engineered	0.106916
LARP4B	23185	Related	0.159257	PABPC1L (80336)_CN	0.0360771	0.168739	LMNA (4000)_RNAseq	0.0451197
ADAP2	55803	Unbiased	0.159256	GO_HYDROLASE_ACTIVITY_ACTING_ON_CARBON_NITROGEN_BUT_NOT_PEPTIDE_BONDS_IN_LINEAR_AMIDINES_ssGSEA	0.0293964	0.0297245	KLHL38 (340359)_RNAseq	0.0294858
NME2	4831	Related	0.159252	PRDX3 (10935)_RNAseq	0.0221231	0.192804	IKBKB (3551)_CN	0.0259706
WDR36	134430	Unbiased	0.159251	HLTF (6596)_RNAseq	0.100478	0.357654	N4BP2L1_RRBS	0.0559805
CHMP5	51510	Related	0.159249	PDCD10 (11235)_RNAseq	0.0615262	0.250969	PDCD10 (11235)_RNAseq	0.06221
ZNF503	84858	Unbiased	0.159248	ZNF182 (7569)_CN	0.0649324	0.0576691	KRTDAP_RRBS	0.0282252
DUSP3	1845	Related	0.159248	MCC_RRBS	0.0828909	0.207457	HNF4A (3172)_RNAseq	0.058425
C15orf39	56905	Unbiased	0.159227	GO_NEGATIVE_REGULATION_OF_MITOCHONDRION_ORGANIZATION_ssGSEA	0.0298677	0.147262	MED26_RRBS	0.0220524
RBP4	5950	Related	0.159219	RBBP6 (5930)_CN	0.105301	0.202115	RBBP6 (5930)_RNAseq	0.10448
ORM1	5004	Related	0.159211	HNF4A_RRBS	0.147412	0.0776522	TMEM37 (140738)_RNAseq	0.0872389
TMUB1	83590	Related	0.1592	AMFR (267)_CN	0.0299159	0.127528	TSPAN5 (10098)_RNAseq	0.0401141
MSANTD3	91283	Unbiased	0.159185	HU_ANGIOGENESIS_DN_ssGSEA	0.027797	0.390063	SSMD_Confounders	0.24236
DLX5	1749	Unbiased	0.159168	DLX5 (1749)_RNAseq	0.0944397	0.24391	E47_01_ssGSEA	0.0251014
GPR75	10936	Unbiased	0.159146	GO_SENSORY_PERCEPTION_OF_PAIN_ssGSEA	0.0519525	0.230166	MIR93_RRBS	0.0257413
HNRNPA0	10949	Unbiased	0.159121	PARP3 (10039)_RNAseq	0.0334017	0.152127	HBEGF (1839)_RNAseq	0.0326586
CD53	963	Unbiased	0.159117	VWA5A (O00534)_proteomics	0.030165	0.249644	IGSF8 (93185)_RNAseq	0.0779811
PTP4A2	8073	Unbiased	0.15911	GPR174 (84636)_RNAseq	0.0274553	0.148696	ABCF3 (55324)_RNAseq	0.0151794
MESD	23184	Related	0.159106	WNT3A (89780)_CN	0.0414929	0.271052	CLTC (1213)_RNAseq	0.0481876
EIPR1	7260	Unbiased	0.159106	GO_REGULATION_OF_P38MAPK_CASCADE_ssGSEA	0.0104188	0.216231	GSE28237_EARLY_VS_LATE_GC_BCELL_DN_ssGSEA	0.0218816
PROZ	8858	Related	0.159079	C1RL (51279)_RNAseq	0.0535914	0.00129088	FURIN (5045)_CN	0.0789843
NOP9	161424	Related	0.159078	NCL (4691)_CN	0.0549738	0.0622494	NCL (4691)_CN	0.0493396
MC5R	4161	Related	0.159075	EMT_engineered	0.0491971	0.0986211	MSX1 (4487)_RNAseq	0.0253112
YPEL2	388403	Unbiased	0.15906	ZNF513.1_RRBS	0.0303706	0.328717	GO_MAP_KINASE_KINASE_KINASE_ACTIVITY_ssGSEA	0.0150159
CNOT3	4849	Unbiased	0.159049	DNAJC24 (120526)_CN	0.0497179	0.347057	MACAEVA_PBMC_RESPONSE_TO_IR_ssGSEA	0.0268073
FGF21	26291	Unbiased	0.159048	GO_MACROLIDE_BINDING_ssGSEA	0.0225	0.0209392	STAT1_01_ssGSEA	0.0164291
RFPL3	10738	Unbiased	0.159007	ANKFN1 (162282)_CN	0.0240424	0.310125	GSE18281_MEDULLARY_THYMOCYTE_VS_WHOLE_MEDULLA_THYMUS_UP_ssGSEA	0.0374944
MYLK4	340156	Unbiased	0.158984	PAK1IP1_RRBS	0.034637	0.26685	RASL11B (65997)_RNAseq	0.0166288
FUT2	2524	Related	0.158955	FUT1 (2523)_CN	0.19645	-0.111899	ZDHHC17 (23390)_RNAseq	0.145415
MRPS17	51373	Related	0.158955	MRPS17 (51373)_CN	0.105759	0.0694741	HYI (81888)_RNAseq	0.0192289
SELPLG	6404	Unbiased	0.158944	SLC15A4 (121260)_RNAseq	0.0442568	0.221026	MMP19 (4327)_RNAseq	0.0141443
HLA-DOA	3111	Unbiased	0.158918	ANGPT2 (285)_RNAseq	0.0411205	0.047755	CD180 (4064)_CN	0.0290359
RING1	6015	Related	0.158905	HOXA7 (3204)_RNAseq	0.0240753	0.278127	BIRC2 (329)_RNAseq	0.0478756
ACOT13	55856	Unbiased	0.158892	ADAM17_RRBS	0.0363138	0.360088	RCSD1 (92241)_RNAseq	0.0339648
RPL27	6155	Related	0.158878	MTHFD1 (4522)_RNAseq	0.0425855	0.230163	RPL27 (6155)_RNAseq	0.04061
IGFBP5	3488	Unbiased	0.158878	CHCHD6_RRBS	0.0242435	0.187677	GO_AMMONIUM_TRANSPORT_ssGSEA	0.0204806
TUFM	7284	Unbiased	0.158871	KIM_ALL_DISORDERS_DURATION_CORR_UP_ssGSEA	0.0191555	0.337206	MTRNR2L8 (100463486)_RNAseq	0.0392099
SLC7A4	6545	Unbiased	0.15882	YDJC (150223)_RNAseq	0.0309919	0.274794	SERPINB9 (5272)_RNAseq	0.0257178
SLC5A5	6528	Unbiased	0.158789	GSE22935_UNSTIM_VS_48H_MBOVIS_BCG_STIM_MACROPHAGE_DN_ssGSEA	0.024471	0.209236	RCAN2 (10231)_RNAseq	0.0169108
CNPY3	10695	Unbiased	0.158749	GO_GLYCOSPHINGOLIPID_METABOLIC_PROCESS_ssGSEA	0.0335447	-0.0985398	HOXC12 (3228)_RNAseq	0.0284458
KLHL26	55295	Unbiased	0.15873	STX2 (2054)_RNAseq	0.0190978	0.26879	GGA1 (26088)_RNAseq	0.034999
SRSF11	9295	Related	0.158726	SUGP1 (57794)_CN	0.0316441	0.356282	PPWD1 (23398)_RNAseq	0.0628658
SLC4A2	6522	Related	0.158704	LGALS8 (3964)_CN	0.0379301	0.202344	NXF1 (10482)_CN	0.0555259
INTS10	55174	Related	0.158687	INTS10 (55174)_CN	0.108279	0.252229	INTS10 (55174)_CN	0.0862928
KCTD15	79047	Unbiased	0.158673	HS3ST6 (64711)_RNAseq	0.0223865	0.116041	SIGIRR (59307)_RNAseq	0.0211896
APTX	54840	Unbiased	0.158664	ACER2 (340485)_CN	0.0392965	0.171923	HDAC6 (10013)_RNAseq	0.0261059
HIST4H4	121504	Unbiased	0.158654	PLAT (5327)_RNAseq	0.0504293	-0.00809477	IL1RAPL1 (11141)_CN	0.0170626
GINS1	9837	Unbiased	0.158652	NINL (22981)_CN	0.0154745	0.214724	SDR16C5 (195814)_RNAseq	0.0208669
BST2	684	Unbiased	0.158642	GO_GAMMA_TUBULIN_BINDING_ssGSEA	0.0358827	0.0878108	GSE28737_BCL6_HET_VS_BCL6_KO_FOLLICULAR_BCELL_UP_ssGSEA	0.0138899
ARRDC2	27106	Unbiased	0.158629	DNAAF3 (352909)_RNAseq	0.0180611	0.266322	CA9 (768)_RNAseq	0.0425653
SUOX	6821	Unbiased	0.158587	RAP1B (F5GZG1)_proteomics	0.0318229	0.161239	SSMD_Confounders	0.0826044
FOXM1	2305	Unbiased	0.15857	PAWR (5074)_RNAseq	0.0212559	0.329543	CACNG4 (27092)_RNAseq	0.0212226
SUSD4	55061	Unbiased	0.158569	MIR4767_RRBS	0.0298408	0.266198	STAU1_RRBS	0.0305584
FXYD3	5349	Unbiased	0.158568	PDCD2L (84306)_RNAseq	0.0260379	0.400159	GSE17721_CTRL_VS_CPG_1H_BMDC_DN_ssGSEA	0.0303668
EIF4H	7458	Unbiased	0.158558	GO_GERM_CELL_NUCLEUS_ssGSEA	0.0327391	0.203257	MMP16 (4325)_RNAseq	0.0287746
TOPAZ1	375337	Related	0.158555	EMT_engineered	0.327449	-0.0131451	CBX6 (23466)_RNAseq	0.229399
DDRGK1	65992	Related	0.158554	PLS1 (5357)_RNAseq	0.0890176	-0.0360837	CDK5RAP3 (80279)_RNAseq	0.069146
PRMT3	10196	Related	0.158548	STX19 (415117)_CN	0.0346873	0.0233384	RGPD8 (727851)_RNAseq	0.0286459
PTGS1	5742	Unbiased	0.158537	CHD6 (84181)_RNAseq	0.0176173	0.0151002	ZHAN_MULTIPLE_MYELOMA_MF_UP_ssGSEA	0.0649609
PRUNE1	58497	Unbiased	0.158529	HSH2D (84941)_RNAseq	0.0328773	0.154137	HMGCL (3155)_RNAseq	0.0739218
HTR6	3362	Unbiased	0.158512	TOR1B (27348)_RNAseq	0.0503147	0.287441	DAZAP1_RRBS	0.0252766
SLC35G3	146861	Unbiased	0.158484	PLEKHG1 (57480)_RNAseq	0.0629142	0.060728	ZNF253 (56242)_RNAseq	0.0356732
C21orf91	54149	Unbiased	0.158449	SUMO3 (6612)_RNAseq	0.0582699	0.0892056	CHD3_RRBS	0.038501
ZNF805	390980	Unbiased	0.158418	AP2M1 (1173)_RNAseq	0.0239075	0.0169807	GSE17721_CTRL_VS_GARDIQUIMOD_2H_BMDC_UP_ssGSEA	0.0476377
MRPS14	63931	Related	0.158415	MRPS14 (63931)_CN	0.0260686	0.110893	JUN (3725)_RNAseq	0.0318377
UQCRC2	7385	Related	0.158398	GJA1 (2697)_RNAseq	0.026829	0.237411	GOLT1B (51026)_RNAseq	0.0247617
SSTR5	6755	Related	0.158384	C3AR1 (719)_RNAseq	0.0360828	-0.0284851	ACKR3 (57007)_CN	0.020079
CD300LF	146722	Unbiased	0.158374	HEPH (9843)_RNAseq	0.0173151	0.186302	LYPLA2 (11313)_RNAseq	0.0344761
C5orf64	285668	Related	0.158351	EMT_engineered	0.530082	0.172479	EMT_engineered	0.461601
AASS	10157	Related	0.158344	DLG4_RRBS	0.0854236	0.134643	MYC (4609)_RNAseq	0.0969721
GUF1	60558	Unbiased	0.158331	REACTOME_AKT_PHOSPHORYLATES_TARGETS_IN_THE_CYTOSOL_ssGSEA	0.0274746	0.300271	BIOCARTA_EPONFKB_PATHWAY_ssGSEA	0.0220771
EGR1	1958	Related	0.158331	EMT_engineered	0.0818153	0.144003	SNAI1 (6615)_RNAseq	0.0276142
SLC25A46	91137	Unbiased	0.158327	CYB5R1_RRBS	0.0301015	0.287528	GO_PROTEIN_HOMOTRIMERIZATION_ssGSEA	0.0640355
ELP1	8518	Related	0.158313	PPP6R1 (22870)_CN	0.0314087	0.272651	EGFR (1956)_RNAseq	0.0671234
KLHL20	27252	Related	0.158294	KLHL8 (57563)_RNAseq	0.0295573	0.315256	haematopoietic_and_lymphoid_tissue_primary_tissue_Lin	0.0702694
KHDC3L	154288	Related	0.158285	NLRP5 (126206)_CN	0.159763	0.00327584	EMT_engineered	0.153738
HOXC4	3221	Unbiased	0.158273	MAGEF1_RRBS	0.0252672	0.285115	LZIC (84328)_RNAseq	0.0330222
TTC30B	150737	Related	0.158224	DYNLRB1_RRBS	0.0428548	0.136167	TRAF3IP1 (26146)_CN	0.0351098
CACNA1A	773	Related	0.158218	LTBP3 (4054)_CN	0.024274	-0.0256031	DYNLT1_RRBS	0.0294291
EVL	51466	Related	0.158207	RAC2 (B1AH77)_proteomics	0.0469195	0.165167	PFN1 (P07737)_proteomics	0.0295118
CBLB	868	Unbiased	0.158179	LAMC1 (P11047)_proteomics	0.0194109	0.202986	SSMD_Confounders	0.0324334
AGO3	192669	Unbiased	0.158166	ACVRL1_Caution_RPPA	0.0359879	0.0839467	GSE27786_NKCELL_VS_NEUTROPHIL_DN_ssGSEA	0.014405
RHOC	389	Related	0.158163	PSMD2 (5708)_RNAseq	0.0379862	0.308578	NAP1L2 (4674)_RNAseq	0.0497401
LRRC37A3	374819	Unbiased	0.158125	YIPF6 (286451)_RNAseq	0.0218007	0.063891	LIMS2 (55679)_RNAseq	0.0235889
TOX4	9878	Unbiased	0.158108	SLC38A6 (145389)_RNAseq	0.0703849	0.0938683	TUBA4B (80086)_RNAseq	0.0418503
NR2C2	7182	Unbiased	0.158097	GO_RESPONSE_TO_ISCHEMIA_ssGSEA	0.0177538	0.133667	SHEDDEN_LUNG_CANCER_GOOD_SURVIVAL_A4_ssGSEA	0.0135288
GTSF1	121355	Unbiased	0.158092	FAM222B (55731)_RNAseq	0.0249887	0.117492	FOXO3_RRBS	0.0404296
SAFB	6294	Unbiased	0.158046	APPBP2 (10513)_RNAseq	0.0188241	0.308069	SLC6A6 (6533)_RNAseq	0.0364658
FAM53C	51307	Unbiased	0.158041	GSE5589_UNSTIM_VS_180MIN_LPS_AND_IL10_STIM_MACROPHAGE_DN_ssGSEA	0.0297714	0.313463	PENG_LEUCINE_DEPRIVATION_UP_ssGSEA	0.0470412
SPC25	57405	Related	0.158027	KIF18A (Q8NI77)_proteomics	0.027476	0.306641	SPC24 (147841)_RNAseq	0.100329
OR2V1	26693	Related	0.158023	EMT_engineered	0.120288	0.053553	GNB1 (P62873)_proteomics	0.0789069
ZNF827	152485	Related	0.158016	GATAD2B (57459)_CN	0.137079	0.0416219	UBC (7316)_RNAseq	0.0781797
DDIT4	54541	Related	0.158016	LRIF1_RRBS	0.0539844	0.0573024	YWHAZ (7534)_CN	0.0554829
ZNF474	133923	Related	0.157995	UBC (7316)_RNAseq	0.285184	0.0984743	UBC (7316)_CN	0.269037
BMP8B	656	Unbiased	0.157962	BIOCARTA_GLEEVEC_PATHWAY_ssGSEA	0.0258964	0.140056	C1RL_RRBS	0.0230432
KLF10	7071	Unbiased	0.157957	DEAF1 (10522)_RNAseq	0.0150447	0.255082	BONCI_TARGETS_OF_MIR15A_AND_MIR16_1_ssGSEA	0.0212662
CNOT10	25904	Related	0.157945	MED4 (29079)_CN	0.0342049	0.175639	BTRC (8945)_RNAseq	0.0352176
AGO3	192669	Related	0.157925	RPS5 (6193)_CN	0.0276298	0.132056	PRKAR1A (P10644)_proteomics	0.0406118
EFCAB11	90141	Unbiased	0.157894	GO_PROTEIN_DESTABILIZATION_ssGSEA	0.0162233	0.14323	GO_REGULATION_OF_HEAT_GENERATION_ssGSEA	0.0183514
ARL5B	221079	Unbiased	0.157876	GO_SEMAPHORIN_RECEPTOR_BINDING_ssGSEA	0.0144425	0.309093	PRC1_BMI_UP.V1_UP_ssGSEA	0.0453583
SLC16A8	23539	Unbiased	0.157876	TOX2 (84969)_RNAseq	0.0222048	0.0768386	GO_ACTIN_POLYMERIZATION_OR_DEPOLYMERIZATION_ssGSEA	0.015726
S1PR2	9294	Unbiased	0.157853	CYTH1_RRBS	0.0333431	0.158612	SSMD_Confounders	0.0194907
ZNF300	91975	Unbiased	0.157843	CDH24 (64403)_RNAseq	0.0319526	0.0903502	CYB561D2 (11068)_RNAseq	0.0285574
MYL6	4637	Related	0.157822	PPP1R12A (4659)_CN	0.0977933	0.263284	HLA-B (3106)_RNAseq	0.0247631
LEMD3	23592	Unbiased	0.15782	DURCHDEWALD_SKIN_CARCINOGENESIS_UP_ssGSEA	0.0302723	0.230785	HLA.E_RRBS	0.0264985
MYO1H	283446	Unbiased	0.157817	DPM2_RRBS	0.0214756	0.120441	GSE29949_CD8_POS_DC_SPLEEN_VS_DC_BRAIN_UP_ssGSEA	0.0234375
RTL10	79680	Unbiased	0.157799	LCE2A (353139)_RNAseq	0.0228891	0.298195	ONDER_CDH1_TARGETS_3_UP_ssGSEA	0.042346
MEAK7	57707	Unbiased	0.157795	TBC1D22A (25771)_RNAseq	0.0205061	-0.164709	FTSJ1 (24140)_RNAseq	0.0280277
DAND5	199699	Unbiased	0.157776	GRHPR_RRBS	0.0688265	0.453931	GSE4142_NAIVE_VS_MEMORY_BCELL_UP_ssGSEA	0.0232137
ZNF579	163033	Unbiased	0.157769	SHAFFER_IRF4_MULTIPLE_MYELOMA_PROGRAM_ssGSEA	0.0197336	0.256053	SNX29 (92017)_RNAseq	0.0268352
ZNF862	643641	Related	0.157736	PRDM9 (56979)_CN	0.0793532	-0.00682948	EMT_engineered	0.104672
HIST1H2BE	8344	Unbiased	0.157722	SSMD_Confounders	0.0830495	0.220735	C5orf30 (90355)_RNAseq	0.020191
NXPH4	11247	Related	0.157718	NXPH1 (30010)_CN	0.153537	0.0391864	NAAA (27163)_RNAseq	0.0919269
GJB3	2707	Unbiased	0.157707	FAM50A (9130)_RNAseq	0.0192324	0.207754	UPK3A (7380)_RNAseq	0.0235006
OAT	4942	Related	0.157699	PRDX4_RRBS	0.0194647	0.135695	UTP3 (57050)_RNAseq	0.0207577
NTN3	4917	Related	0.157696	PITRM1 (10531)_RNAseq	0.0168274	0.105962	KNTC1 (9735)_RNAseq	0.0440993
SLC25A48	153328	Related	0.157691	MID2 (11043)_CN	0.140647	0.288204	PNMA1 (9240)_RNAseq	0.153308
USP25	29761	Unbiased	0.157686	SLC25A34 (284723)_RNAseq	0.0304795	0.236959	LRP5 (4041)_RNAseq	0.0235308
SFTA3	253970	Unbiased	0.157682	MFI2.AS1_RRBS	0.0341958	0.453272	PSD4 (23550)_RNAseq	0.0477088
FAAH	2166	Related	0.15766	JUN (3725)_CN	0.118781	-0.0794655	MME_RRBS	0.0696971
IL1RL1	9173	Related	0.157658	IL1R1 (3554)_RNAseq	0.0503535	0.134578	TMED1 (11018)_RNAseq	0.0535265
DEFB119	245932	Unbiased	0.157644	MODY_HIPPOCAMPUS_POSTNATAL_ssGSEA	0.0262949	0.278653	ZNFX1_RRBS	0.0196667
DENR	8562	Related	0.157606	RPS3 (6188)_RNAseq	0.0453373	0.171381	DNAJB13 (374407)_CN	0.0514261
CAPRIN2	65981	Unbiased	0.157582	PQLC2 (54896)_RNAseq	0.0298901	0.222118	AQR_RRBS	0.0340378
CXADR	1525	Unbiased	0.157581	SLC6A6_RRBS	0.0358657	0.0984541	GSE17721_LPS_VS_GARDIQUIMOD_6H_BMDC_DN_ssGSEA	0.0233693
EOGT	285203	Unbiased	0.157565	ANKRD36 (375248)_CN	0.0386821	0.195412	MAGED4 (728239)_RNAseq	0.0485141
EPHA5	2044	Related	0.157552	EFNA3 (1944)_CN	0.0593577	0.12806	EMT_engineered	0.11097
AIFM3	150209	Unbiased	0.157546	GLIPR1L2 (144321)_RNAseq	0.0265788	0.21991	ECM1 (1893)_RNAseq	0.0191038
SLC25A16	8034	Unbiased	0.157545	GO_EXOCYTIC_VESICLE_MEMBRANE_ssGSEA	0.0185482	0.429598	GSE11961_PLASMA_CELL_DAY7_VS_MEMORY_BCELL_DAY40_DN_ssGSEA	0.061843
ZNF239	8187	Unbiased	0.157541	OBFC1_RRBS	0.025993	0.357542	GSE26030_UNSTIM_VS_RESTIM_TH1_DAY5_POST_POLARIZATION_UP_ssGSEA	0.0467574
PPM1A	5494	Related	0.157525	DVL1 (1855)_RNAseq	0.043961	0.170758	RPLP0 (6175)_RNAseq	0.0868068
HIST4H4	121504	Related	0.157525	EMT_engineered	0.156825	-0.072548	HIST1H4H (8365)_RNAseq	0.119024
MYO9A	4649	Unbiased	0.157521	RYR3 (6263)_CN	0.0369214	0.226559	GO_GOLGI_LUMEN_ssGSEA	0.0170189
CPO	130749	Unbiased	0.157519	NUMA1 (H0YFY6)_proteomics	0.0306817	0.257429	GSE15659_NAIVE_VS_PTPRC_NEG_CD4_TCELL_UP_ssGSEA	0.0241563
HSP90AB1	3326	Unbiased	0.157494	METAP1D (254042)_RNAseq	0.0180779	0.215753	PUM2 (Q8TB72)_proteomics	0.0244908
TNFRSF10A	8797	Unbiased	0.157473	GARGALOVIC_RESPONSE_TO_OXIDIZED_PHOSPHOLIPIDS_MAGENTA_UP_ssGSEA	0.0309223	0.182478	SSMD_Confounders	0.061357
ZNF624	57547	Unbiased	0.157472	PID_BMP_PATHWAY_ssGSEA	0.03748	0.104876	GSE29164_UNTREATED_VS_CD8_TCELL_AND_IL12_TREATED_MELANOMA_DAY7_DN_ssGSEA	0.0229977
MRTO4	51154	Related	0.157468	ATP5A1 (498)_CN	0.0188965	0.272022	SLC25A34 (284723)_CN	0.0440334
UBN2	254048	Unbiased	0.157463	ROYLANCE_BREAST_CANCER_16Q_COPY_NUMBER_UP_ssGSEA	0.0190675	0.313079	ADM5 (199800)_RNAseq	0.0334441
NRIP1	8204	Related	0.157459	TULP3 (O75386)_proteomics	0.0463158	0.0541931	HDAC5 (10014)_RNAseq	0.0227263
USP44	84101	Unbiased	0.157457	GO_HSP70_PROTEIN_BINDING_ssGSEA	0.0326033	0.126739	LGI3 (203190)_RNAseq	0.0169629
YEATS4	8089	Related	0.157456	MYCN (4613)_RNAseq	0.036924	0.112063	INO80_RRBS	0.020013
PLLP	51090	Unbiased	0.157442	TLDC1 (57707)_CN	0.0264993	0.16817	NIKOLSKY_BREAST_CANCER_7P22_AMPLICON_ssGSEA	0.0326427
CDC42EP5	148170	Unbiased	0.157435	CRIPT (Q9P021)_proteomics	0.0196097	0.238125	PTCHD4 (442213)_RNAseq	0.017532
ZNF384	171017	Related	0.157414	CEBPE (1053)_CN	0.0960104	0.0752121	ZNF362 (149076)_CN	0.0623453
SCG5	6447	Unbiased	0.157403	DEPDC1B (Q8WUY9)_proteomics	0.0391227	0.173695	GSE10239_MEMORY_VS_KLRG1INT_EFF_CD8_TCELL_UP_ssGSEA	0.0266332
CWC25	54883	Unbiased	0.157385	SLC3A1 (6519)_RNAseq	0.0140802	0.108924	GO_AMINE_CATABOLIC_PROCESS_ssGSEA	0.0201883
CKS2	1164	Unbiased	0.157383	PRDX5 (25824)_RNAseq	0.0150659	0.0549999	HRH2 (3274)_RNAseq	0.0122029
GPR171	29909	Unbiased	0.157353	GP1BA (2811)_RNAseq	0.0298272	0.203575	KCNN3_RRBS	0.0179698
DISP2	85455	Unbiased	0.157336	GDF15 (9518)_RNAseq	0.0217713	-0.0967672	ATF7IP (Q6VMQ6)_proteomics	0.04339
OTOP2	92736	Unbiased	0.157312	SSMD_Confounders	0.0261513	0.13498	GSE15750_WT_VS_TRAF6KO_DAY6_EFF_CD8_TCELL_DN_ssGSEA	0.035907
KIF5A	3798	Unbiased	0.157302	TROAP (10024)_RNAseq	0.013737	0.201026	RASSF7.1_RRBS	0.0187623
MAP1S	55201	Related	0.157302	ATM (472)_RNAseq	0.145118	0.213047	SSX2IP (117178)_CN	0.074439
SLMAP	7871	Unbiased	0.157268	GO_REGULATION_OF_PHOSPHATIDYLINOSITOL_3_KINASE_SIGNALING_ssGSEA	0.0405527	0.327727	TCGA_GLIOBLASTOMA_MUTATED_ssGSEA	0.0405262
BIRC5	332	Related	0.157266	BIRC5 (332)_CN	0.0564523	0.47631	BIRC5 (332)_CN	0.133325
KCNK18	338567	Related	0.157258	EMT_engineered	0.141179	0.0247288	EMT_engineered	0.175062
RAB6C	84084	Related	0.15725	REEP5 (7905)_RNAseq	0.0319702	0.157999	TUBB6 (Q9BUF5)_proteomics	0.0495282
THEM4	117145	Unbiased	0.157229	HSFY2 (159119)_RNAseq	0.0535275	0.043618	GO_CILIARY_MEMBRANE_ssGSEA	0.0466049
LUZP1	7798	Unbiased	0.157226	GO_POSITIVE_REGULATION_OF_MONOCYTE_CHEMOTAXIS_ssGSEA	0.0364387	0.0686443	LMBR1 (64327)_RNAseq	0.0411404
PRAMEF18	391003	Related	0.157225	PRAME (23532)_CN	0.0968983	0.241361	EMT_engineered	0.0854922
DPEP2	64174	Unbiased	0.157224	DOCK11_RRBS	0.0149441	0.416484	GO_CELLULAR_AMINO_ACID_METABOLIC_PROCESS_ssGSEA	0.0174564
TAF4	6874	Related	0.157203	NFATC2 (4773)_CN	0.0300486	0.183429	POLR2L (5441)_RNAseq	0.0274425
KRT6C	286887	Unbiased	0.15719	VERRECCHIA_RESPONSE_TO_TGFB1_C5_ssGSEA	0.0267732	0.290054	FLRT2 (23768)_RNAseq	0.0304237
PIWIL1	9271	Unbiased	0.15719	SETD8 (387893)_CN	0.028879	0.339471	FAM83E_RRBS	0.0223187
NEIL3	55247	Unbiased	0.157184	TJP1.1_RRBS	0.0274924	0.179393	chr2p12_ssGSEA	0.0177442
SERPINA1	5265	Related	0.157148	GRIA1 (2890)_RNAseq	0.0497206	0.302569	KCNMA1 (3778)_RNAseq	0.0618015
NCR1	9437	Unbiased	0.157139	STANELLE_E2F1_TARGETS_ssGSEA	0.0172189	0.202458	NIKOLSKY_BREAST_CANCER_16P13_AMPLICON_ssGSEA	0.0171508
TMEM123	114908	Unbiased	0.157133	DOC2A (8448)_RNAseq	0.0179704	0.180904	SSMD_Confounders	0.0885049
TSPYL4	23270	Unbiased	0.157105	ETV4_RRBS	0.0437004	0.179516	SP4 (6671)_RNAseq	0.0468009
OR3A2	4995	Unbiased	0.157098	CNP (1267)_RNAseq	0.0409584	0.0804504	GO_REGULATION_OF_DELAYED_RECTIFIER_POTASSIUM_CHANNEL_ACTIVITY_ssGSEA	0.0241944
TRAF4	9618	Unbiased	0.157082	THEMIS (Q8N1K5)_proteomics	0.0126305	0.286778	GSE7568_CTRL_VS_3H_TGFB_TREATED_MACROPHAGES_WITH_IL4_AND_DEXAMETHASONE_UP_ssGSEA	0.032499
DBI	1622	Related	0.157064	MAP1LC3B (81631)_RNAseq	0.0506659	0.17254	DLG4 (1742)_RNAseq	0.0591891
AQP8	343	Unbiased	0.157045	GSE3982_EOSINOPHIL_VS_TH2_UP_ssGSEA	0.0408859	0.132712	NPL (Q9BXD5)_proteomics	0.0176488
FAM107A	11170	Unbiased	0.157032	ARHGEF16 (27237)_RNAseq	0.073004	0.256264	GSE2770_UNTREATED_VS_TGFB_AND_IL4_TREATED_ACT_CD4_TCELL_48H_UP_ssGSEA	0.0343816
PGM5	5239	Unbiased	0.157025	KCTD21 (283219)_RNAseq	0.0102235	0.240682	GO_HOPS_COMPLEX_ssGSEA	0.0241749
STXBP1	6812	Related	0.157022	SQSTM1 (8878)_RNAseq	0.0365771	0.166449	MYL9 (10398)_RNAseq	0.0981949
MRGPRX1	259249	Related	0.156995	GNG2 (54331)_CN	0.112752	0.057358	GNAI2_RRBS	0.0688551
RPLP1	6176	Related	0.156993	RPL4 (6124)_CN	0.0315385	0.000829812	EIF1AX (1964)_RNAseq	0.0302705
NAGK	55577	Unbiased	0.156974	FAM135A (Q9P2D6)_proteomics	0.0709074	0.344624	GSE17721_POLYIC_VS_CPG_6H_BMDC_UP_ssGSEA	0.0185822
RANBP3	8498	Unbiased	0.156973	GPR158.AS1_RRBS	0.014635	0.0817176	ZIK1 (284307)_RNAseq	0.0309429
MRPS31	10240	Related	0.156963	MRPS22_RRBS	0.0284333	0.0367885	MRPL52 (122704)_RNAseq	0.0340023
MRPL42	28977	Related	0.156953	MRPS10 (55173)_CN	0.0414844	0.179338	MRPL36 (64979)_RNAseq	0.0354824
SMC1B	27127	Related	0.15693	EMT_engineered	0.0616232	0.150536	haematopoietic_and_lymphoid_tissue_primary_tissue_Lin	0.0373056
TYK2	7297	Unbiased	0.156898	OAS3 (4940)_RNAseq	0.080548	0.0828363	ISG15 (9636)_RNAseq	0.0154917
TDRD10	126668	Related	0.156876	EMT_engineered	0.476596	0.265022	EMT_engineered	0.6224
CD8A	925	Unbiased	0.156859	EXOC6 (Q8TAG9)_proteomics	0.0298942	0.169502	KCNK3 (3777)_RNAseq	0.0205189
ZNF225	7768	Unbiased	0.156821	C4orf33 (132321)_RNAseq	0.0154072	0.305759	CAPZA2 (830)_RNAseq	0.0188655
KRCC1	51315	Related	0.156816	ELAVL1 (B4DVB8)_proteomics	0.114091	0.117917	ZMAT4_RRBS	0.11919
CDYL	9425	Unbiased	0.156813	GALNT15 (117248)_MutMis	0.0240497	0.0686949	SSMD_Confounders	0.0388484
GATB	5188	Unbiased	0.156813	CTSZ_RRBS	0.0983607	0.135544	GEMIN2 (O14893)_proteomics	0.0247689
PNMA8A	55228	Unbiased	0.156772	TTLL6 (284076)_RNAseq	0.0624785	0.235911	PTCHD4 (442213)_RNAseq	0.0518406
ZNF625	90589	Unbiased	0.15677	CT45A1 (Q5HYN5)_proteomics	0.0244487	0.306436	PTPN7 (P35236-3)_proteomics	0.0155406
SETD7	80854	Unbiased	0.15677	ADAM7 (8756)_MutMis	0.0277631	0.202665	LOC392452_RRBS	0.0247841
SH3BP2	6452	Related	0.156762	EMT_engineered	0.0645043	0.0981302	UBC_RRBS	0.0505619
HES2	54626	Unbiased	0.156753	TTC38 (55020)_RNAseq	0.0250587	0.299194	SSMD_Confounders	0.0910609
SOS2	6655	Unbiased	0.156751	THBS1 (7057)_RNAseq	0.0235826	0.263735	GO_NEGATIVE_REGULATION_OF_PRODUCTION_OF_MOLECULAR_MEDIATOR_OF_IMMUNE_RESPONSE_ssGSEA	0.013214
TNFSF18	8995	Related	0.156738	EMT_engineered	0.204645	0.154326	E2F4 (1874)_RNAseq	0.205985
TMEM33	55161	Related	0.156714	NDN (4692)_CN	0.0217386	0.200366	HSP90B1 (P14625)_proteomics	0.0505403
ELOVL2	54898	Related	0.156707	Myeloma_histology_I_Lin	0.117648	0.0566706	CERS2 (29956)_CN	0.0812215
TMUB1	83590	Unbiased	0.156703	STARD5 (80765)_RNAseq	0.0198086	0.258955	GSE21063_CTRL_VS_ANTI_IGM_STIM_BCELL_NFATC1_KO_16H_DN_ssGSEA	0.0597944
STRA6	64220	Unbiased	0.156692	GSE41176_UNSTIM_VS_ANTI_IGM_STIM_TAK1_KO_BCELL_3H_UP_ssGSEA	0.0230525	0.250515	putrescine_metabolomics	0.0589234
ZNF57	126295	Related	0.156685	HNRNPD (3184)_CN	0.032944	-0.0695985	ZNF721 (170960)_RNAseq	0.0157089
ASPRV1	151516	Unbiased	0.156652	ANP32B (10541)_RNAseq	0.0160346	0.319019	FAM214B (80256)_RNAseq	0.0753827
SLC6A3	6531	Unbiased	0.156617	TSC22D2 (9819)_RNAseq	0.0536313	0.241886	WANG_BARRETTS_ESOPHAGUS_UP_ssGSEA	0.0317095
MON2	23041	Related	0.156607	MMS19 (64210)_RNAseq	0.0620991	0.116097	STOM (2040)_CN	0.0973442
PNPLA1	285848	Unbiased	0.156605	GO_ADP_BINDING_ssGSEA	0.0211857	0.270304	PTPN4 (5775)_RNAseq	0.0263126
LARP7	51574	Related	0.156602	CAND1 (Q86VP6)_proteomics	0.0303989	0.118442	NTRK1 (4914)_CN	0.0582352
EIF4G2	1982	Unbiased	0.156574	GSE36095_WT_VS_HDAC9_KO_TREG_DN_ssGSEA	0.0286671	0.203175	TOMM34 (10953)_RNAseq	0.0207991
OSTM1	28962	Unbiased	0.156565	SGCA (6442)_RNAseq	0.0135012	0.120587	IL17RC (84818)_RNAseq	0.0329623
TMEM18	129787	Related	0.156562	UBC (7316)_RNAseq	0.235675	0.0437148	UBC (7316)_CN	0.206158
LONRF2	164832	Unbiased	0.156536	SLMAP (7871)_RNAseq	0.0259339	0.117998	CTTNBP2 (83992)_RNAseq	0.0132465
SFXN2	118980	Related	0.156534	CDK18 (5129)_CN	0.0636519	0.121735	EMT_engineered	0.11422
COMT	1312	Related	0.156533	XRN2 (22803)_RNAseq	0.051698	-0.00453427	FBXO6 (26270)_CN	0.0511658
PTPRCAP	5790	Unbiased	0.156521	AREL1 (9870)_RNAseq	0.0241081	0.12823	ACTBL2 (345651)_RNAseq	0.0149388
ZNF2	7549	Unbiased	0.156517	NAA50 (80218)_RNAseq	0.0154804	0.116286	TULP3_RRBS	0.0183457
WDR3	10885	Related	0.156516	HNRNPU (3192)_RNAseq	0.0182089	0.193566	USP43 (124739)_RNAseq	0.0346563
TBC1D28	254272	Unbiased	0.156498	PITPNA (5306)_RNAseq	0.0212684	0.182906	DERL3 (91319)_RNAseq	0.0176612
DPH2	1802	Related	0.156496	EMT_engineered	0.0948458	0.137559	RBFOX2 (23543)_RNAseq	0.0986786
TXNL4A	10907	Related	0.156495	TXNL4A (10907)_CN	0.10615	0.365831	TXNL4A (10907)_CN	0.132309
VEGFA	7422	Related	0.156479	ROCK2 (9475)_RNAseq	0.0299532	0.165798	CDK6 (Q00534)_proteomics	0.0266698
CPE	1363	Unbiased	0.156457	NBPF11 (200030)_CN	0.0268288	0.282371	chr5q11_ssGSEA	0.0182926
CPA5	93979	Unbiased	0.156452	CNN2 (1265)_RNAseq	0.0215145	0.0572367	PTGES3L (100885848)_RNAseq	0.0213096
PANX1	24145	Unbiased	0.156437	GO_L_ASCORBIC_ACID_METABOLIC_PROCESS_ssGSEA	0.0452005	0.0959525	GO_REGULATION_OF_PHOSPHATASE_ACTIVITY_ssGSEA	0.0319802
TTF1	7270	Related	0.156421	EHMT2 (Q96KQ7-2)_proteomics	0.0315921	-0.0558777	ZNRD1 (30834)_RNAseq	0.0445218
TNS3	64759	Related	0.156409	TNS1 (7145)_RNAseq	0.0309545	0.0771104	MET (4233)_RNAseq	0.026374
CTH	1491	Related	0.156408	C12orf10 (60314)_RNAseq	0.021163	0.179049	FSD1 (79187)_RNAseq	0.0524384
TNFAIP8L1	126282	Related	0.156388	GRK5 (2869)_CN	0.10738	0.054176	EMT_engineered	0.0691442
MATN2	4147	Related	0.156388	CBFA2T3 (863)_CN	0.0653084	0.291299	EMT_engineered	0.163719
LSM1	27257	Related	0.156379	CAMK1 (8536)_RNAseq	0.0168478	-0.112357	RRAS2 (P62070)_proteomics	0.0123615
SLC26A5	375611	Related	0.156339	EMT_engineered	0.133654	0.131175	SLC26A1 (10861)_CN	0.170345
IFNK	56832	Unbiased	0.156268	SMARCA2 (6595)_CN	0.0267491	0.0943845	BROWNE_HCMV_INFECTION_10HR_UP_ssGSEA	0.0152315
NETO1	81832	Unbiased	0.156231	KIAA1671 (Q9BY89)_proteomics	0.0542012	0.185265	FAM189A2 (9413)_RNAseq	0.0327048
PDE1C	5137	Related	0.156228	NCS1_RRBS	0.0604117	0.143147	HPCA (3208)_CN	0.0860487
TRIP4	9325	Unbiased	0.156215	TAS2R14 (50840)_RNAseq	0.0194186	0.0172115	CLDND2 (125875)_RNAseq	0.035571
PLPP3	8613	Related	0.156208	ITGB3 (3690)_RNAseq	0.0803574	0.136056	ITGAV (3685)_CN	0.0736524
REPIN1	29803	Related	0.156193	ZNF775 (285971)_RNAseq	0.0746543	0.274485	EMT_engineered	0.105465
UBXN4	23190	Related	0.156173	EMT_engineered	0.0730721	0.0511737	EMT_engineered	0.107141
TMEM79	84283	Related	0.156169	SEC23A (10484)_CN	0.122619	0.172432	RNF8 (9025)_CN	0.0590807
ZNF98	148198	Related	0.156158	ZNF43 (7594)_RNAseq	0.0347628	-0.0277412	ZNF324 (25799)_RNAseq	0.0390264
ZBED9	114821	Related	0.156156	FAM200B (285550)_CN	0.0627014	-0.0949185	FAM200B (285550)_RNAseq	0.0734607
ARHGEF33	100271715	Unbiased	0.156149	SFXN4 (119559)_RNAseq	0.0351042	0.151451	GSE22935_UNSTIM_VS_12H_MBOVIS_BCG_STIM_MACROPHAGE_DN_ssGSEA	0.0288169
TPT1	7178	Unbiased	0.156142	MCDOWELL_ACUTE_LUNG_INJURY_DN_ssGSEA	0.025893	0.279802	C12orf57 (113246)_RNAseq	0.0302488
AGAP5	729092	Related	0.156093	AGAP6 (414189)_CN	0.0800881	0.176238	ASAP1 (Q9ULH1)_proteomics	0.0766439
KRTAP4-2	85291	Related	0.156089	TXNDC5 (81567)_RNAseq	0.0438032	0.146084	ZNF559 (84527)_RNAseq	0.0193973
PCDH1	5097	Unbiased	0.156087	FXYD5 (53827)_RNAseq	0.0159976	0.170085	GO_HISTONE_DEACETYLASE_BINDING_ssGSEA	0.0269911
LENG1	79165	Related	0.156066	CCDC155 (147872)_CN	0.14926	0.227588	EMT_engineered	0.054708
RNASEH2C	84153	Unbiased	0.15606	chr4p14_ssGSEA	0.0396093	0.0326186	VAC14 (Q08AM6)_proteomics	0.0318101
ESRP1	54845	Related	0.156054	EMT_engineered	0.0688756	-0.105478	KDM5B (10765)_CN	0.0438219
TXNRD2	10587	Related	0.15603	LRP8 (7804)_CN	0.0388152	0.221891	HMOX1 (3162)_RNAseq	0.0646058
ORC3	23595	Unbiased	0.15601	GSE15930_STIM_VS_STIM_AND_TRICHOSTATINA_24H_CD8_T_CELL_UP_ssGSEA	0.0285108	0.331411	QUINTENS_EMBRYONIC_BRAIN_RESPONSE_TO_IR_ssGSEA	0.0466588
RBM19	9904	Related	0.15601	RPLP0 (6175)_CN	0.0669936	0.184242	RRP12 (Q5JTH9)_proteomics	0.0263936
IAH1	285148	Unbiased	0.156007	GTF3A (2971)_RNAseq	0.0669819	0.286879	SSMD_Confounders	0.0461001
APBA2	321	Related	0.155979	RAB11A (8766)_CN	0.0569996	0.136808	ITGB3_RRBS	0.0463194
ABRAXAS2	23172	Related	0.155975	BABAM1 (29086)_CN	0.0559725	0.145867	SMURF2 (64750)_RNAseq	0.11222
SERPINF2	5345	Unbiased	0.155974	SNX3 (8724)_RNAseq	0.0116486	0.291871	MADAN_DPPA4_TARGETS_ssGSEA	0.0204013
PREX2	80243	Unbiased	0.155972	ACSF3_RRBS	0.0366149	0.302727	GO_NUCLEOTIDE_TRANSPORT_ssGSEA	0.0306256
C2CD5	9847	Related	0.155951	ELAVL1 (1994)_CN	0.0488149	0.00451436	ECT2 (1894)_CN	0.069627
GTF3C1	2975	Related	0.155938	GTF3C1 (2975)_CN	0.0972956	0.105496	RPS2 (6187)_RNAseq	0.0215566
UNC119	9094	Unbiased	0.155904	FGF2_RRBS	0.0178415	0.249676	GO_NUCLEAR_ENVELOPE_ORGANIZATION_ssGSEA	0.0298586
SERPINB9	5272	Related	0.155889	SERPINB6 (5269)_RNAseq	0.0484956	0.244646	CASP4 (837)_RNAseq	0.034399
TONSL	4796	Related	0.155887	ASF1A (25842)_RNAseq	0.0840995	0.178012	EMT_engineered	0.0556604
TEC	7006	Unbiased	0.155882	KAZN (Q674X7-3)_proteomics	0.017421	0.232336	IIZUKA_LIVER_CANCER_PROGRESSION_L0_L1_DN_ssGSEA	0.0286222
SYTL1	84958	Unbiased	0.155882	KHDRBS3 (10656)_RNAseq	0.0603457	0.197663	RABGGTA (5875)_RNAseq	0.0331717
LRIF1	55791	Related	0.155867	LAMTOR5 (10542)_CN	0.0419418	0.0179451	RFC5 (5985)_RNAseq	0.0331102
RPL27A	6157	Related	0.155854	IGF2BP1 (10642)_CN	0.0372592	0.539523	RPL27A (6157)_CN	0.2634
CEACAM8	1088	Unbiased	0.155849	GSE33162_HDAC3_KO_VS_HDAC3_KO_4H_LPS_STIM_MACROPHAGE_UP_ssGSEA	0.0544027	0.249073	GO_NEGATIVE_REGULATION_OF_RESPONSE_TO_EXTRACELLULAR_STIMULUS_ssGSEA	0.0315975
SYTL1	84958	Related	0.155845	SYTL5 (94122)_RNAseq	0.067945	0.181287	RAB8A_RRBS	0.0669714
GFRAL	389400	Unbiased	0.155825	WUNDER_INFLAMMATORY_RESPONSE_AND_CHOLESTEROL_DN_ssGSEA	0.0182318	0.0659448	DACH2 (117154)_RNAseq	0.0190393
TYMS	7298	Related	0.15581	POC5 (134359)_CN	0.0474128	0.245909	RPGRIP1L (23322)_RNAseq	0.10413
TPRX1	284355	Related	0.155783	EMT_engineered	0.538518	0.293596	EMT_engineered	0.254154
FANK1	92565	Related	0.155773	LZTR1 (8216)_CN	0.0745724	0.0794859	COPS5 (10987)_CN	0.0622218
TBX6	6911	Unbiased	0.155773	CPEB1 (64506)_RNAseq	0.0269383	0.172949	SEMA3A (Q14563)_proteomics	0.0173931
DCANP1	140947	Related	0.15577	MDFI (4188)_CN	0.292067	-0.0925804	EMT_engineered	0.318387
SYNPO	11346	Related	0.155766	CAPZB (P47756-2)_proteomics	0.0247121	0.249561	DAB2 (1601)_RNAseq	0.0660122
COL14A1	7373	Related	0.15576	COL6A6 (131873)_CN	0.0469256	0.0125271	PRDX2 (7001)_RNAseq	0.0450042
CNOT3	4849	Related	0.155749	TSG101 (7251)_CN	0.0394399	0.183585	STIL (6491)_CN	0.0625648
ABCC5	10057	Related	0.155736	RBP5 (83758)_RNAseq	0.0793901	0.214562	EMT_engineered	0.0813823
DIP2B	57609	Unbiased	0.155717	GCM_DEAF1_ssGSEA	0.0334537	0.137069	CHORDC1 (26973)_RNAseq	0.0292563
ZNF813	126017	Related	0.155713	ZNF613 (79898)_RNAseq	0.0219145	0.0435146	CERS2 (29956)_CN	0.0192511
MPV17L	255027	Related	0.155702	ELAVL1 (1994)_RNAseq	0.173385	0.0327595	HTRA2 (27429)_RNAseq	0.11735
RNASEH1	246243	Unbiased	0.155701	GO_COLLECTING_DUCT_DEVELOPMENT_ssGSEA	0.025055	0.289036	GO_REGULATION_OF_CELLULAR_COMPONENT_SIZE_ssGSEA	0.0192081
ZRANB1	54764	Unbiased	0.155694	KDM4B (23030)_RNAseq	0.014732	0.374921	GO_GENE_SILENCING_BY_RNA_ssGSEA	0.0234829
MC3R	4159	Unbiased	0.155684	HDC (3067)_RNAseq	0.039658	0.0977498	EPG5 (57724)_RNAseq	0.0170246
CELA1	1990	Related	0.155665	CELA3B (23436)_CN	0.0965995	0.121035	SERPINB1 (1992)_RNAseq	0.0866219
IAH1	285148	Related	0.15566	MCM2 (4171)_RNAseq	0.227659	0.0244886	EMT_engineered	0.205716
FIP1L1	81608	Unbiased	0.155658	FIP1L1 (81608)_RNAseq	0.0208188	0.300387	NDP (4693)_RNAseq	0.0484753
TLX2	3196	Related	0.155655	MCM4 (4173)_RNAseq	0.0582985	0.100883	NKX6-3 (157848)_CN	0.0439544
ZRANB1	54764	Related	0.155627	EMT_engineered	0.0496323	0.251317	EMT_engineered	0.0614553
RNPC3	55599	Related	0.155626	RNPC3 (55599)_CN	0.038192	0.202583	RNPC3 (55599)_RNAseq	0.0966087
PDE6D	5147	Unbiased	0.155608	NOD1 (10392)_RNAseq	0.0283693	0.191804	GO_REGULATION_OF_ANION_TRANSPORT_ssGSEA	0.0515015
DHCR7	1717	Unbiased	0.155603	PCSK7 (9159)_RNAseq	0.0163162	0.161012	SSMD_Confounders	0.0826463
RC3H2	54542	Unbiased	0.155597	MLLT10 (8028)_RNAseq	0.0258997	0.279219	WAKABAYASHI_ADIPOGENESIS_PPARG_RXRA_BOUND_8D_ssGSEA	0.0609955
CPNE8	144402	Unbiased	0.155582	GO_CLATHRIN_COAT_ASSEMBLY_ssGSEA	0.0190752	0.356954	PID_HNF3B_PATHWAY_ssGSEA	0.0398509
LRRCC1	85444	Unbiased	0.155579	JIANG_AGING_HYPOTHALAMUS_UP_ssGSEA	0.0271063	0.175385	GSE6259_FLT3L_INDUCED_33D1_POS_DC_VS_CD8_TCELL_UP_ssGSEA	0.0396431
SLC25A39	51629	Unbiased	0.155565	GLIS2.1_RRBS	0.0599663	0.276932	PLEKHA2 (59339)_RNAseq	0.0533896
IPP	3652	Related	0.155561	IVNS1ABP (Q9Y6Y0)_proteomics	0.0317013	0.143687	KLHL14 (57565)_RNAseq	0.0523108
GAS2L1	10634	Unbiased	0.155553	GO_NEGATIVE_REGULATION_OF_EMBRYONIC_DEVELOPMENT_ssGSEA	0.0400068	0.135858	VAMP2 (6844)_RNAseq	0.0231195
DSCR4	10281	Related	0.155546	EMT_engineered	0.545726	-0.0537523	EMT_engineered	0.591382
RABEP1	9135	Unbiased	0.155545	SPATA7 (55812)_RNAseq	0.0274126	0.177733	DGKB (1607)_RNAseq	0.023589
TMEM168	64418	Unbiased	0.155545	GO_MICROFILAMENT_MOTOR_ACTIVITY_ssGSEA	0.089201	0.102894	YAO_TEMPORAL_RESPONSE_TO_PROGESTERONE_CLUSTER_3_ssGSEA	0.0235152
ATP5MPL	9556	Related	0.155543	EMT_engineered	0.544156	0.0848172	EMT_engineered	0.527606
RNF5	6048	Unbiased	0.15553	GSTP1_RRBS	0.0308947	0.141842	MAX_01_ssGSEA	0.0228969
MAPKAPK2	9261	Related	0.155525	RPS6KA4 (8986)_RNAseq	0.0520056	0.138477	UBE2J1 (51465)_CN	0.0377498
CNNM4	26504	Unbiased	0.155518	OSBPL9 (Q96SU4-2)_proteomics	0.0166622	0.103484	PPP1R14C (81706)_RNAseq	0.029365
SRSF1	6426	Related	0.155514	SRSF1 (6426)_CN	0.0535103	0.421952	SRSF1 (6426)_CN	0.157288
MAPK3	5595	Related	0.155514	STUB1 (10273)_CN	0.0283636	-0.116229	MDK (4192)_RNAseq	0.02094
TNFSF10	8743	Related	0.155504	CUL3 (8452)_RNAseq	0.0752227	0.202814	TNFAIP3 (7128)_RNAseq	0.109077
KTN1	3895	Related	0.155493	RPS16 (6217)_RNAseq	0.0286873	0.0812126	RABL3_RRBS	0.0295438
QSER1	79832	Unbiased	0.155463	TNFRSF13C (115650)_RNAseq	0.0160356	0.147926	TMEM132E (124842)_RNAseq	0.0289891
PEX11B	8799	Related	0.155456	PEX11G_RRBS	0.0618985	0.0911038	FIS1 (51024)_RNAseq	0.0546112
POU2F1	5451	Related	0.155443	TEAD2 (8463)_RNAseq	0.0227676	0.249932	EMT_engineered	0.0292104
MPST	4357	Unbiased	0.155435	VTI1B (10490)_RNAseq	0.0223054	0.140046	RICTOR (253260)_RNAseq	0.0172574
SMARCD3	6604	Unbiased	0.155433	EFCAB9 (285588)_RNAseq	0.0197235	0.21776	ITO_PTTG1_TARGETS_UP_ssGSEA	0.0401902
ARPC5	10092	Unbiased	0.15543	GO_POSITIVE_REGULATION_OF_KIDNEY_DEVELOPMENT_ssGSEA	0.0282545	0.0575022	EMB (Q6PCB8)_proteomics	0.0148005
CYP4F12	66002	Unbiased	0.155421	ATF4 (468)_RNAseq	0.0514284	-0.17828	HTR2A (3356)_RNAseq	0.0207997
TRPT1	83707	Unbiased	0.155386	GSE360_L_DONOVANI_VS_B_MALAYI_HIGH_DOSE_DC_DN_ssGSEA	0.0177407	0.273287	DOLPP1 (57171)_RNAseq	0.0247336
RPL15	6138	Unbiased	0.155385	LOC102577426_RRBS	0.0299737	0.326507	SSMD_Confounders	0.0483873
CYB5R2	51700	Unbiased	0.155383	MIR298_RRBS	0.0284303	0.344327	HELZ (9931)_MutMis	0.082456
DNAJC11	55735	Unbiased	0.155382	CCDC84 (338657)_RNAseq	0.0413692	-0.00368944	GSE15139_GMCSF_TREATED_VS_UNTREATED_NEUTROPHILS_UP_ssGSEA	0.0376357
AGAP5	729092	Unbiased	0.15537	TMEM105_RRBS	0.0198951	0.183129	chr13q32_ssGSEA	0.0489733
RRAGD	58528	Unbiased	0.155343	C2CD2 (25966)_RNAseq	0.0130551	0.165447	FOSL2 (P15408)_proteomics	0.0238783
CHD5	26038	Unbiased	0.155338	ZNF516 (9658)_RNAseq	0.0467924	0.14604	GO_CERAMIDE_BIOSYNTHETIC_PROCESS_ssGSEA	0.0285039
RALGPS2	55103	Unbiased	0.155334	LUZP1 (7798)_RNAseq	0.0373659	0.358533	GSE42088_UNINF_VS_LEISHMANIA_INF_DC_24H_DN_ssGSEA	0.0210678
PPIP5K2	23262	Unbiased	0.155328	LOC388692_RRBS	0.0693098	-0.0878957	GSE2405_0H_VS_9H_A_PHAGOCYTOPHILUM_STIM_NEUTROPHIL_UP_ssGSEA	0.0311156
EIF3L	51386	Unbiased	0.155299	TCTGGAC_MIR198_ssGSEA	0.026441	0.0488013	EIF3L (51386)_RNAseq	0.0210194
WNT1	7471	Unbiased	0.155296	COL3A1 (1281)_RNAseq	0.0147789	0.342213	GSE41978_WT_VS_ID2_KO_KLRG1_LOW_EFFECTOR_CD8_TCELL_UP_ssGSEA	0.0240156
DDX41	51428	Unbiased	0.155292	LMAN2 (10960)_RNAseq	0.0261529	0.390745	chr5q33_ssGSEA	0.0325629
HCAR1	27198	Unbiased	0.155287	GO_PRP19_COMPLEX_ssGSEA	0.033539	0.194178	BOYAULT_LIVER_CANCER_SUBCLASS_G56_UP_ssGSEA	0.027492
UGT2A1	10941	Related	0.155269	RAP2C (57826)_RNAseq	0.0951476	0.088501	EMT_engineered	0.183766
CD1C	911	Related	0.155233	CD247 (919)_CN	0.120541	0.264596	haematopoietic_and_lymphoid_tissue_primary_tissue_Lin	0.152023
ATXN2L	11273	Unbiased	0.155224	GO_BETA_CATENIN_DESTRUCTION_COMPLEX_DISASSEMBLY_ssGSEA	0.0178649	0.161525	PNMA2 (Q9UL42)_proteomics	0.016142
ZNF628	89887	Unbiased	0.155149	GO_LEUKOCYTE_MIGRATION_INVOLVED_IN_INFLAMMATORY_RESPONSE_ssGSEA	0.0277001	0.298461	HOXA6 (3203)_MutMis	0.031652
DNAAF2	55172	Unbiased	0.15514	TMEM131 (23505)_MutDam	0.171408	0.33439	LUND_SILENCED_BY_METHYLATION_ssGSEA	0.0331256
RORC	6097	Unbiased	0.155125	PIP5K1A (8394)_CN	0.0338811	0.033776	RNF149 (284996)_RNAseq	0.0348426
CLIC4	25932	Unbiased	0.155111	RASGEF1B (153020)_RNAseq	0.0282238	0.181583	WASF1 (8936)_RNAseq	0.0386559
IER2	9592	Related	0.155089	GALC (2581)_CN	0.09958	0.172247	haematopoietic_and_lymphoid_tissue_primary_tissue_Lin	0.201548
ARHGAP1	392	Unbiased	0.155064	RHPN1 (114822)_RNAseq	0.0311143	0.0150542	Bax_RPPA	0.0963396
MRPS21	54460	Unbiased	0.155038	MEF2D (4209)_RNAseq	0.0175289	0.137315	SSMD_Confounders	0.0389288
AFMID	125061	Related	0.155038	STK17B (9262)_RNAseq	0.0614272	0.16924	EMT_engineered	0.135264
TAS2R4	50832	Related	0.155037	PNOC (5368)_CN	0.0460985	0.236535	APP (P05067)_proteomics	0.0569026
ZNF264	9422	Related	0.155013	ZNF677 (342926)_CN	0.0293091	0.179868	ANKS3 (Q6ZW76)_proteomics	0.0371925
ORAI3	93129	Unbiased	0.155002	SYNPO2 (Q9UMS6-2)_proteomics	0.0581157	0.204574	asparagine_metabolomics	0.0171388
HIST1H2BG	8339	Related	0.154997	HIST3H2BB (128312)_CN	0.0678816	0.0268801	EMT_engineered	0.0785886
DNAJB12	54788	Unbiased	0.154964	MPV17L (255027)_RNAseq	0.0303762	0.274856	S1PR4 (8698)_RNAseq	0.0293879
FCRL2	79368	Related	0.154964	FCRLB (127943)_RNAseq	0.146399	0.144537	NCK2 (8440)_RNAseq	0.0803011
CNBP	7555	Related	0.154953	HNRNPUL1 (Q9BUJ2)_proteomics	0.0138747	0.261083	RRAGD (58528)_RNAseq	0.0144307
CCL8	6355	Related	0.15494	VCAN (1462)_CN	0.149649	0.105529	VCAN_RRBS	0.093655
ZKSCAN2	342357	Related	0.154936	ZSCAN32 (54925)_CN	0.194378	0.103041	ZSCAN32 (54925)_CN	0.0984127
CXCL12	6387	Unbiased	0.154931	MODULE_291_ssGSEA	0.0453191	0.132069	ELOVL7 (79993)_RNAseq	0.0147079
TROAP	10024	Related	0.154877	KRT18 (3875)_CN	0.0343143	0.00620446	CCNJL (79616)_CN	0.0454895
AFM	173	Unbiased	0.154877	DPY19L3 (147991)_RNAseq	0.053708	0.282897	NDUFV3 (P56181)_proteomics	0.0237019
OR2S2	56656	Related	0.154867	OR13J1 (392309)_CN	0.279894	0.0175837	EMT_engineered	0.204187
PDPN	10630	Unbiased	0.154852	ZC3H12D (340152)_RNAseq	0.0218778	0.120215	TCCGTCC_MIR184_ssGSEA	0.0199126
FADS1	3992	Unbiased	0.154851	GO_PHOSPHATIDYLETHANOLAMINE_ACYL_CHAIN_REMODELING_ssGSEA	0.0270034	0.245932	GSE5589_WT_VS_IL10_KO_LPS_AND_IL10_STIM_MACROPHAGE_180MIN_UP_ssGSEA	0.0225405
PRKACA	5566	Unbiased	0.154849	SLC7A5 (Q01650)_proteomics	0.0185451	0.261176	MIR602 (693187)_CN	0.0299913
ZMPSTE24	10269	Unbiased	0.154846	BCAT.100_UP.V1_DN_ssGSEA	0.0234799	0.0322729	EDEM3_RRBS	0.0219845
NFKBID	84807	Related	0.154843	EMT_engineered	0.0689188	0.23887	EMT_engineered	0.202978
FSCN1	6624	Unbiased	0.154835	SLC35D2 (11046)_RNAseq	0.0455586	0.43283	SGCB (6443)_RNAseq	0.0218106
CLEC12B	387837	Unbiased	0.154831	SNRPB2 (P08579)_proteomics	0.0442949	0.326443	ISCU (23479)_RNAseq	0.0455822
CLIC6	54102	Unbiased	0.154822	ZSCAN18 (65982)_RNAseq	0.0300109	0.378349	WARTERS_RESPONSE_TO_IR_SKIN_ssGSEA	0.0177918
CEP290	80184	Unbiased	0.154809	ZFP92 (139735)_RNAseq	0.0373987	0.162815	DCAF10 (79269)_RNAseq	0.0246808
FAM160B1	57700	Unbiased	0.154763	OCT1_02_ssGSEA	0.0497252	0.230055	GO_REGULATION_OF_JUN_KINASE_ACTIVITY_ssGSEA	0.0331554
ACVRL1	94	Unbiased	0.154744	ADAM6 (8755)_CN	0.0240473	0.335143	REACTOME_AKT_PHOSPHORYLATES_TARGETS_IN_THE_CYTOSOL_ssGSEA	0.0274808
ZNF45	7596	Unbiased	0.154733	GO_CATION_TRANSPORTING_ATPASE_ACTIVITY_ssGSEA	0.0247621	0.112663	CLEC9A (283420)_RNAseq	0.0442153
VPS26B	112936	Unbiased	0.154729	RGS17 (26575)_RNAseq	0.0366775	0.175889	DHRS7B (25979)_RNAseq	0.0200545
NOC4L	79050	Related	0.154713	UBC (7316)_CN	0.0434736	0.195245	UTP20 (27340)_CN	0.148788
ELF2	1998	Related	0.154697	RUNX1 (861)_RNAseq	0.0607528	0.366033	ELF4 (2000)_RNAseq	0.065649
LRFN5	145581	Unbiased	0.154684	GO_PROTEIN_PALMITOYLATION_ssGSEA	0.0369866	0.259454	KLK10 (5655)_RNAseq	0.0188211
WBP2	23558	Unbiased	0.154666	MROH6 (642475)_RNAseq	0.0203442	0.196351	TMEM189 (387521)_RNAseq	0.0248623
MAG	4099	Unbiased	0.154642	BCAT2 (587)_CN	0.0177211	0.287645	GSE46606_DAY1_VS_DAY3_CD40L_IL2_IL5_STIMULATED_IRF4HIGH_BCELL_UP_ssGSEA	0.0535968
SUGP2	10147	Related	0.154638	PCDH1 (5097)_RNAseq	0.0469234	0.313896	FOXP3 (50943)_RNAseq	0.0708101
MCRS1	10445	Unbiased	0.154637	KRT81 (3887)_CN	0.0209031	0.2681	MCRS1 (10445)_RNAseq	0.0335081
MIA3	375056	Related	0.154622	CEP55 (55165)_RNAseq	0.0442404	0.189497	TACC3 (10460)_CN	0.0396576
SGMS2	166929	Unbiased	0.154616	NOL4 (8715)_RNAseq	0.0417285	0.177441	DE_YY1_TARGETS_DN_ssGSEA	0.0190623
PNN	5411	Related	0.154543	PNN (5411)_CN	0.0601193	0.449062	PNN (5411)_CN	0.225361
BROX	148362	Unbiased	0.154532	UBA5.1_RRBS	0.0398462	0.073003	PCDH10 (57575)_RNAseq	0.0210869
FAM81A	145773	Related	0.154527	MCM2 (4171)_RNAseq	0.193326	0.0414581	DLG4 (1742)_RNAseq	0.155351
PAX7	5081	Unbiased	0.154517	TERAMOTO_OPN_TARGETS_CLUSTER_6_ssGSEA	0.0258628	0.273724	GO_REGULATION_OF_TRANSLATIONAL_FIDELITY_ssGSEA	0.0168719
CYP4V2	285440	Related	0.154502	CYP2W1 (54905)_CN	0.0635305	0.00947124	CYP2A7 (1549)_CN	0.0702778
ICK	22858	Unbiased	0.154491	chr3q12_ssGSEA	0.0254735	0.472295	SSMD_Confounders	0.0390381
EEF1AKMT3	25895	Related	0.154482	PFDN4 (5203)_RNAseq	0.0461591	0.200217	PFDN2 (5202)_CN	0.0377053
ESRP2	80004	Unbiased	0.154471	CPSF1 (29894)_RNAseq	0.0361559	-0.0333471	TP53.1_RRBS	0.0572071
MINAR1	23251	Unbiased	0.154452	OXFORD_RALA_OR_RALB_TARGETS_DN_ssGSEA	0.0504954	0.145984	NRCAM (4897)_RNAseq	0.0371558
CBWD2	150472	Unbiased	0.154446	PGM5-AS1 (572558)_CN	0.0379984	0.222947	GSE2585_CTEC_VS_MTEC_THYMUS_UP_ssGSEA	0.0410907
SLC27A6	28965	Unbiased	0.154441	SELPLG (6404)_RNAseq	0.0150145	0.271855	EXT2 (2132)_RNAseq	0.0305894
GALNS	2588	Related	0.154425	ARSB (411)_CN	0.139424	0.0978203	TAZ_RRBS	0.0333841
C12orf49	79794	Unbiased	0.154413	CASP4 (837)_RNAseq	0.0698885	0.287488	SOWAHD (347454)_RNAseq	0.0534183
TRIM38	10475	Unbiased	0.154401	MYL6B_RRBS	0.0238413	0.315811	FABP7 (2173)_RNAseq	0.0311491
DLL4	54567	Unbiased	0.154389	BBS4 (585)_RNAseq	0.0273999	0.128723	PRPF18_RRBS	0.0263155
CACNA1C	775	Related	0.154381	DYNLT1 (6993)_RNAseq	0.0708344	0.0994983	STX1A (6804)_RNAseq	0.0682826
SENP6	26054	Unbiased	0.154381	HUI_MAPK14_TARGETS_UP_ssGSEA	0.0254887	0.256526	SLC35G2 (80723)_RNAseq	0.0192573
KPNA1	3836	Unbiased	0.154374	BMF (90427)_RNAseq	0.043319	0.361362	GO_PERICARDIUM_DEVELOPMENT_ssGSEA	0.0810825
PLEKHF1	79156	Unbiased	0.154363	NANOS1 (340719)_RNAseq	0.0219908	0.0239205	GO_CELLULAR_RESPONSE_TO_RADIATION_ssGSEA	0.0410974
ZNF14	7561	Unbiased	0.15436	HIP1R (9026)_CN	0.0321859	0.386289	PLK2_RRBS	0.0349274
TMEM50B	757	Related	0.154343	EMT_engineered	0.266515	-0.00451067	TMEM50A (23585)_RNAseq	0.199102
HMG20B	10362	Unbiased	0.154312	NXPH2 (11249)_RNAseq	0.0561043	0.350033	CREIGHTON_AKT1_SIGNALING_VIA_MTOR_DN_ssGSEA	0.0299013
DAPK3	1613	Related	0.154302	DAPK2 (23604)_CN	0.0595853	0.403314	EMT_engineered	0.0741787
SLC38A6	145389	Related	0.15426	SLC38A1 (81539)_CN	0.080697	-0.0259051	ELAVL1 (1994)_CN	0.0539571
NXPE1	120400	Unbiased	0.154259	BRSK1 (Q8TDC3-2)_proteomics	0.0565502	-0.0484016	BIOCARTA_IL6_PATHWAY_ssGSEA	0.0254084
MSH6	2956	Unbiased	0.154258	DCAF5 (8816)_RNAseq	0.0535397	0.213068	ZWANG_EGF_PERSISTENTLY_UP_ssGSEA	0.0481669
TRIM58	25893	Related	0.154253	UBE2D3 (7323)_CN	0.0739469	0.100519	DYNC2LI1 (51626)_CN	0.0504794
SLC25A29	123096	Unbiased	0.154243	PLA2G16 (11145)_RNAseq	0.0493391	0.054041	EHBP1 (23301)_CN	0.0187037
FXN	2395	Related	0.154223	ACTN1 (87)_RNAseq	0.0949142	0.27555	SDHB (6390)_RNAseq	0.0411829
B3GNTL1	146712	Unbiased	0.154205	FINAK_BREAST_CANCER_SDPP_SIGNATURE_ssGSEA	0.0518535	0.296272	GSE17721_LPS_VS_PAM3CSK4_2H_BMDC_DN_ssGSEA	0.0420152
ACOT12	134526	Unbiased	0.154198	ZEB1 (6935)_RNAseq	0.0243406	0.369475	SSMD_Confounders	0.0964666
NPSR1	387129	Unbiased	0.154188	CST7 (8530)_RNAseq	0.0226804	0.13481	TM2D3 (80213)_RNAseq	0.0134023
RAB22A	57403	Related	0.154176	EAF2 (55840)_RNAseq	0.0508852	0.185947	SHPRH (257218)_RNAseq	0.0389261
ARHGAP5	394	Unbiased	0.154162	GSE26343_UNSTIM_VS_LPS_STIM_MACROPHAGE_DN_ssGSEA	0.0221019	0.148273	LMBRD2 (92255)_RNAseq	0.0211264
MFF	56947	Related	0.154136	MTNR1B (4544)_CN	0.100382	0.0248705	BCL2L1 (598)_RNAseq	0.0900494
SLC10A1	6554	Unbiased	0.154134	CCM2 (83605)_RNAseq	0.0450038	0.119218	PKC-alpha_pS657_Caution_RPPA	0.0727846
GIP	2695	Unbiased	0.154119	MUC2 (4583)_RNAseq	0.0199128	0.257059	GO_GERM_CELL_DEVELOPMENT_ssGSEA	0.0343461
GOSR1	9527	Related	0.154115	RAB41 (347517)_CN	0.0310361	0.132137	TMEM17 (200728)_CN	0.0235448
SGCB	6443	Unbiased	0.154114	ATP9B (O43861)_proteomics	0.0435512	0.14376	PGK1 (5230)_RNAseq	0.028895
ADAMTS19	171019	Unbiased	0.15407	CDKN3_RRBS	0.0320111	0.327974	GO_POSITIVE_REGULATION_OF_SMAD_PROTEIN_IMPORT_INTO_NUCLEUS_ssGSEA	0.0720089
RASA4	10156	Related	0.15407	RASAL2 (9462)_RNAseq	0.0674124	0.134907	RASA4B (100271927)_RNAseq	0.0400602
NEK7	140609	Unbiased	0.154065	HS3ST6 (64711)_RNAseq	0.02215	0.302103	GSE7218_UNSTIM_VS_ANTIGEN_STIM_THROUGH_IGM_BCELL_UP_ssGSEA	0.0596523
HHAT	55733	Unbiased	0.154047	GO_CYCLIC_NUCLEOTIDE_GATED_ION_CHANNEL_ACTIVITY_ssGSEA	0.0186488	0.264882	LLGL2 (3993)_RNAseq	0.0408629
LRGUK	136332	Unbiased	0.154036	DHX36_RRBS	0.0286884	0.262992	SSMD_Confounders	0.0856617
MARCH7	64844	Unbiased	0.154034	CES5A (221223)_RNAseq	0.0157569	0.173819	STARD10 (10809)_RNAseq	0.0247871
PEX14	5195	Related	0.154021	soft_tissue_primary_tissue_Lin	0.043652	0.000405274	CSNK1D (1453)_RNAseq	0.0290989
C9orf135	138255	Unbiased	0.154015	ZNF487 (642819)_RNAseq	0.0200983	0.217015	DHRS4L2 (317749)_RNAseq	0.0382857
SPINT1	6692	Unbiased	0.153998	KUNINGER_IGF1_VS_PDGFB_TARGETS_UP_ssGSEA	0.0332286	0.0589683	TTLL1 (25809)_RNAseq	0.0172116
ERGIC2	51290	Related	0.153998	TCTN3 (26123)_RNAseq	0.0899333	0.121486	PRG2 (5553)_RNAseq	0.0646567
ITGAL	3683	Unbiased	0.153948	LYRM1 (57149)_RNAseq	0.0271434	0.135722	MTCP1 (4515)_RNAseq	0.0192593
NUP85	79902	Related	0.153925	NEK6 (10783)_RNAseq	0.0392758	0.283203	HMGA1 (3159)_RNAseq	0.046469
YBX3	8531	Related	0.153922	IL7R (3575)_RNAseq	0.036347	0.042531	PABPC3 (5042)_RNAseq	0.0476099
GDPD4	220032	Related	0.153912	GDPD5 (81544)_CN	0.246792	0.0461343	EMT_engineered	0.253155
RPS6KB2	6199	Related	0.153893	PPP6R3 (55291)_CN	0.0268428	0.202652	MAPK13 (5603)_RNAseq	0.0201375
EPOR	2057	Unbiased	0.153892	SEMA4B (10509)_RNAseq	0.0148426	0.164881	GO_SPINAL_CORD_MOTOR_NEURON_DIFFERENTIATION_ssGSEA	0.0415135
NDUFS5	4725	Unbiased	0.153889	TM6SF1_RRBS	0.0208791	0.023809	MODULE_465_ssGSEA	0.0159467
CDH15	1013	Unbiased	0.153883	F2RL3 (9002)_RNAseq	0.0637025	0.148647	TAGLN3 (Q9UI15)_proteomics	0.0584408
KIF1C	10749	Unbiased	0.153873	SCARF1 (8578)_RNAseq	0.0170721	0.164097	CASR.1_RRBS	0.0238916
PDE4DIP	9659	Related	0.153855	UTP14C (9724)_CN	0.0243454	0.228025	EMT_engineered	0.0480925
PCDHGA7	56108	Related	0.153854	PCDH12 (51294)_RNAseq	0.0826468	0.207963	haematopoietic_and_lymphoid_tissue_primary_tissue_Lin	0.104804
NIFK	84365	Unbiased	0.153827	PRC1_BMI_UP.V1_UP_ssGSEA	0.0256771	0.469421	SSMD_Confounders	0.0711935
OR52A5	390054	Unbiased	0.153802	GSE25123_CTRL_VS_ROSIGLITAZONE_STIM_PPARG_KO_MACROPHAGE_DN_ssGSEA	0.0219264	0.571533	GO_DEVELOPMENT_OF_PRIMARY_SEXUAL_CHARACTERISTICS_ssGSEA	0.0469241
FANCD2	2177	Related	0.153798	RAD18 (56852)_RNAseq	0.025281	0.027519	H2AFJ (55766)_RNAseq	0.0214421
CD5	921	Related	0.153793	CBL (P22681)_proteomics	0.0451448	0.0393145	RASA1 (5921)_CN	0.0522818
SRSF5	6430	Unbiased	0.153758	BEGUM_TARGETS_OF_PAX3_FOXO1_FUSION_AND_PAX3_ssGSEA	0.0165018	0.182693	RHEB (6009)_RNAseq	0.0335692
SAP30	8819	Unbiased	0.153752	GSE13411_SWITCHED_MEMORY_BCELL_VS_PLASMA_CELL_UP_ssGSEA	0.0301923	0.263593	MODULE_162_ssGSEA	0.0222863
SRP72	6731	Unbiased	0.153723	FUCA2_RRBS	0.0338533	0.113216	GO_ZINC_ION_BINDING_ssGSEA	0.029437
AAGAB	79719	Unbiased	0.153701	GRHL1 (29841)_RNAseq	0.0248904	0.181602	PEX12 (5193)_RNAseq	0.030615
STAM2	10254	Unbiased	0.153692	PRCP (5547)_RNAseq	0.043608	0.133747	RNASET2 (8635)_RNAseq	0.0302608
HIST1H2AK	8330	Unbiased	0.153685	HLA-F (3134)_RNAseq	0.0401911	0.357008	MFNG (4242)_CN	0.0262888
C2orf73	129852	Unbiased	0.153662	TENM2 (Q9NT68)_proteomics	0.025333	0.234952	MORI_SMALL_PRE_BII_LYMPHOCYTE_DN_ssGSEA	0.0295547
CCNF	899	Unbiased	0.153657	CTSO (1519)_RNAseq	0.0208783	0.288452	MET (4233)_RNAseq	0.0385657
XRCC4	7518	Related	0.153645	VIM (7431)_RNAseq	0.0498056	0.378973	haematopoietic_and_lymphoid_tissue_primary_tissue_Lin	0.138156
SDF2L1	23753	Related	0.153637	EWSR1 (2130)_CN	0.0618798	0.0892309	LGALS3BP_RRBS	0.0270398
DCAKD	79877	Related	0.153637	RPL3 (6122)_CN	0.0257036	0.264613	EMT_engineered	0.107179
UBB	7314	Related	0.153633	HIF3A (64344)_RNAseq	0.0204365	0.233451	ENGASE (Q8NFI3)_proteomics	0.0255459
LEMD1	93273	Related	0.153628	EMT_engineered	0.608299	-0.0198365	EMT_engineered	0.579638
TACO1	51204	Unbiased	0.153621	REACTOME_OXYGEN_DEPENDENT_PROLINE_HYDROXYLATION_OF_HYPOXIA_INDUCIBLE_FACTOR_ALPHA_ssGSEA	0.0187632	0.0896007	GO_MECHANOSENSORY_BEHAVIOR_ssGSEA	0.0312734
FCRL6	343413	Unbiased	0.1536	GSE5503_LIVER_DC_VS_MLN_DC_ACTIVATED_ALLOGENIC_TCELL_UP_ssGSEA	0.0329762	0.139464	ISPD (729920)_RNAseq	0.0960657
XRCC1	7515	Unbiased	0.153589	SLFN13 (Q68D06)_proteomics	0.0247355	0.298909	GO_PHOSPHATIDYLINOSITOL_PHOSPHATE_5_PHOSPHATASE_ACTIVITY_ssGSEA	0.0169114
LTO1	220064	Related	0.153563	EMT_engineered	0.669261	0.220919	EMT_engineered	0.35267
STARD6	147323	Related	0.153561	EMT_engineered	0.161566	0.0423556	STARD4 (134429)_RNAseq	0.152258
KRT1	3848	Unbiased	0.153557	KAECH_DAY15_EFF_VS_MEMORY_CD8_TCELL_DN_ssGSEA	0.0242107	0.336074	WANG_CISPLATIN_RESPONSE_AND_XPC_UP_ssGSEA	0.0258851
GBA	2629	Related	0.153549	ZMYND11 (10771)_RNAseq	0.0605739	0.133484	ATP6V1B1 (525)_CN	0.0711009
LZTR1	8216	Related	0.15354	SREBF2 (6721)_CN	0.0679284	0.111036	MYC (4609)_RNAseq	0.0303295
STX19	415117	Related	0.153519	STX11 (8676)_CN	0.0495398	0.212703	haematopoietic_and_lymphoid_tissue_primary_tissue_Lin	0.134345
SH3BP1	23616	Related	0.153504	SH3KBP1 (30011)_RNAseq	0.0907324	0.183414	ASAP1 (50807)_CN	0.076125
MYOG	4656	Related	0.1535	Myeloma_histology_I_Lin	0.0742278	0.150138	UBTF (7343)_RNAseq	0.0784831
UBE2W	55284	Related	0.15349	MARCH5 (54708)_RNAseq	0.0288497	0.221819	DNMT3B (1789)_CN	0.0352782
ZNF408	79797	Unbiased	0.153486	CDKL1 (8814)_RNAseq	0.0362012	0.272831	LIU_SOX4_TARGETS_DN_ssGSEA	0.0203402
EMILIN2	84034	Unbiased	0.153481	MANSC4 (100287284)_RNAseq	0.0210825	0.414638	GO_RESPONSE_TO_ABIOTIC_STIMULUS_ssGSEA	0.0257044
TAS2R14	50840	Unbiased	0.153457	PHACTR3.1_RRBS	0.0216732	0.22078	GSE34156_TLR1_TLR2_LIGAND_VS_NOD2_AND_TLR1_TLR2_LIGAND_24H_TREATED_MONOCYTE_DN_ssGSEA	0.0229181
SAFB2	9667	Unbiased	0.153435	KCNH5 (27133)_RNAseq	0.0211156	0.201603	MIR429_RRBS	0.0296456
TRMO	51531	Unbiased	0.153433	CTSK (P43235)_proteomics	0.0801171	0.110082	PER3 (8863)_RNAseq	0.0301984
SULT2A1	6822	Unbiased	0.15343	ZSCAN5A (79149)_CN	0.0285437	0.140834	PLXNA4 (91584)_RNAseq	0.0305184
GPR153	387509	Unbiased	0.153418	GO_THYROID_HORMONE_METABOLIC_PROCESS_ssGSEA	0.0230092	0.209165	GO_PRE_MRNA_BINDING_ssGSEA	0.0152194
MUS81	80198	Unbiased	0.1534	GO_NEGATIVE_REGULATION_OF_SIGNAL_TRANSDUCTION_BY_P53_CLASS_MEDIATOR_ssGSEA	0.0375392	0.0741694	ELK1 (2002)_RNAseq	0.0457639
SPR	6697	Related	0.15338	YWHAQ (10971)_CN	0.0573328	0.140366	CDK4 (1019)_RNAseq	0.101367
CCDC25	55246	Related	0.153377	HNF4A (3172)_RNAseq	0.124169	0.0189649	ILK (Q13418)_proteomics	0.0813107
MUL1	79594	Unbiased	0.153374	GO_PROTEIN_LOCALIZATION_TO_CELL_PERIPHERY_ssGSEA	0.0416245	0.30346	TAGAP (117289)_RNAseq	0.0365078
KIF21A	55605	Related	0.153364	DGKH (160851)_CN	0.042898	0.147729	ACTRT3 (84517)_CN	0.0380063
WDR77	79084	Related	0.153363	PSIP1 (11168)_CN	0.021086	0.00181386	COPRS (55352)_RNAseq	0.0364611
SDF4	51150	Unbiased	0.153296	NCAPH2 (29781)_RNAseq	0.012986	0.301846	GO_ALKALI_METAL_ION_BINDING_ssGSEA	0.0200192
SEC61G	23480	Related	0.153275	TMED4 (222068)_CN	0.0684956	0.268117	TMED4 (222068)_CN	0.0841739
ADAMTS15	170689	Related	0.153271	ADAMTS8 (11095)_CN	0.072564	0.0939135	multiple_myeloma_disease_Lin	0.085501
CLDN6	9074	Unbiased	0.153267	SKP1 (6500)_RNAseq	0.0289956	0.0929809	CYP4B1 (1580)_RNAseq	0.0529585
CSTB	1476	Related	0.153255	EPB41 (2035)_RNAseq	0.0773638	0.114683	MAP1LC3A (84557)_RNAseq	0.051007
TBX6	6911	Related	0.153252	RBPMS_RRBS	0.0459248	0.0836328	RAE1 (P78406)_proteomics	0.0539141
OR52B2	255725	Unbiased	0.153242	PSME4 (23198)_RNAseq	0.0168972	0.248388	chr1p35_ssGSEA	0.0496294
MYLPF	29895	Unbiased	0.153235	SNAI3 (333929)_CN	0.02559	0.0346824	STEIN_ESRRA_TARGETS_RESPONSIVE_TO_ESTROGEN_UP_ssGSEA	0.01617
TMEM139	135932	Unbiased	0.153227	TCTN1 (79600)_RNAseq	0.0339601	0.0773981	CWC15 (51503)_RNAseq	0.0365023
HIST1H3C	8352	Unbiased	0.153201	HIST1H2BB_RRBS	0.097499	0.255122	MONTERO_THYROID_CANCER_POOR_SURVIVAL_DN_ssGSEA	0.0235605
WDR91	29062	Unbiased	0.153195	BACE2 (25825)_RNAseq	0.0664902	0.251068	NIPSNAP3A (Q9UFN0)_proteomics	0.0175064
TIMM44	10469	Related	0.153186	TIMM44 (10469)_CN	0.0556037	0.343059	TIMM44 (10469)_CN	0.179924
CRBN	51185	Unbiased	0.153159	TMEM192 (201931)_RNAseq	0.0453196	0.242605	GNF2_EIF3S6_ssGSEA	0.0178946
CYP46A1	10858	Unbiased	0.15315	FRG2 (448831)_RNAseq	0.0226715	0.215927	STRIP2 (57464)_RNAseq	0.0272035
LHPP	64077	Related	0.153143	EMT_engineered	0.200516	0.0305165	TNFRSF14 (8764)_CN	0.178795
CD302	9936	Unbiased	0.15313	C5orf30.2_RRBS	0.0188687	0.311111	APBB1IP (54518)_RNAseq	0.0160089
RND3	390	Unbiased	0.153129	C56:2 TAG_metabolomics	0.025254	0.313875	FIRESTEIN_CTNNB1_PATHWAY_ssGSEA	0.012741
TTC23L	153657	Unbiased	0.153122	chr6q27_ssGSEA	0.0398573	0.290328	CALM2_RRBS	0.0233832
PAIP1	10605	Related	0.153117	PAIP2 (51247)_RNAseq	0.0257746	0.0687081	PABPC1 (26986)_RNAseq	0.0253441
CCDC172	374355	Related	0.153117	ISCU (23479)_CN	0.0583931	0.17976	SMARCE1 (6605)_RNAseq	0.066132
MRGPRX2	117194	Related	0.153091	MRGPRF (116535)_RNAseq	0.115882	0.140545	EMT_engineered	0.140878
DGKB	1607	Related	0.153087	DGKD (8527)_RNAseq	0.0990125	0.10678	DGKD (8527)_CN	0.0578473
ZNF19	7567	Unbiased	0.153086	GO_PROTEIN_PHOSPHATASE_1_BINDING_ssGSEA	0.0213522	0.281238	GSE12845_IGD_POS_BLOOD_VS_NAIVE_TONSIL_BCELL_DN_ssGSEA	0.0227144
EIF1AD	84285	Unbiased	0.153086	MODULE_215_ssGSEA	0.0263475	0.230858	MORF_TNFRSF6_ssGSEA	0.0218606
NEDD1	121441	Related	0.15305	ARL1 (400)_CN	0.0259624	0.24285	ARL1 (400)_CN	0.0541043
IL24	11009	Unbiased	0.153045	TGFBR2 (P37173-2)_proteomics	0.0250797	0.0914816	STOM (2040)_RNAseq	0.0216946
PGK2	5232	Unbiased	0.153042	ENO4 (387712)_RNAseq	0.0367339	0.256839	GSE2585_THYMIC_DC_VS_THYMIC_MACROPHAGE_UP_ssGSEA	0.0431706
ALDH3B2	222	Unbiased	0.153009	IGHMBP2 (3508)_CN	0.0292742	0.137789	LMF2_RRBS	0.0281191
GNS	2799	Related	0.153001	PRKAA1 (5562)_RNAseq	0.088472	0.499541	haematopoietic_and_lymphoid_tissue_primary_tissue_Lin	0.29687
GNAQ	2776	Unbiased	0.152996	EIF3H (8667)_RNAseq	0.0246925	0.125857	GO_REGULATION_OF_HEART_MORPHOGENESIS_ssGSEA	0.0785649
GOLPH3	64083	Unbiased	0.152992	TLE3_RRBS	0.017029	-0.0606204	BFSP1_RRBS	0.104188
SLC7A9	11136	Related	0.152991	SLC7A10 (56301)_CN	0.123513	0.327537	haematopoietic_and_lymphoid_tissue_primary_tissue_Lin	0.126616
ORMDL2	29095	Related	0.152989	HNF4A (3172)_CN	0.076815	-0.0188028	MYO1G (64005)_CN	0.0497888
TBC1D16	125058	Unbiased	0.152979	GSE23114_PERITONEAL_CAVITY_B1A_BCELL_VS_SPLEEN_BCELL_UP_ssGSEA	0.0185104	0.104917	HK1.1_RRBS	0.0236792
RALBP1	10928	Related	0.152947	TNFAIP3 (P21580)_proteomics	0.0233873	0.207755	RALB (5899)_RNAseq	0.0671001
ZNF566	84924	Unbiased	0.152932	TCEAL5 (340543)_RNAseq	0.0274316	0.0793761	GAUSSMANN_MLL_AF4_FUSION_TARGETS_E_DN_ssGSEA	0.0326981
TAAR6	319100	Unbiased	0.152929	LYRM2 (57226)_RNAseq	0.0179048	0.154595	SSMD_Confounders	0.0214944
OR6F1	343169	Related	0.152926	EMT_engineered	0.107335	0.198003	GNAL (2774)_CN	0.140967
UPK2	7379	Unbiased	0.152906	GO_THYROID_HORMONE_GENERATION_ssGSEA	0.0181133	0.106393	GO_TRANSCRIPTION_COFACTOR_BINDING_ssGSEA	0.0639126
RBM11	54033	Unbiased	0.152868	IGFBP2 (3485)_RNAseq	0.0543732	0.260672	GAS1 (2619)_RNAseq	0.020293
ADAMTS4	9507	Unbiased	0.152852	GSE11864_UNTREATED_VS_CSF1_IN_MAC_UP_ssGSEA	0.0164894	0.400865	GO_SMALL_GTPASE_MEDIATED_SIGNAL_TRANSDUCTION_ssGSEA	0.0207441
KDM5B	10765	Unbiased	0.152839	ABHD6 (57406)_RNAseq	0.0199567	0.321449	SEMENZA_HIF1_TARGETS_ssGSEA	0.0202654
LYPLAL1	127018	Unbiased	0.152831	MRGPRE (116534)_RNAseq	0.0432364	0.346041	COTL1 (23406)_RNAseq	0.0607807
TTL	150465	Unbiased	0.152827	MFN2 (O95140)_proteomics	0.0188334	0.0991935	DTX3 (196403)_RNAseq	0.0200474
EFNB2	1948	Related	0.152811	EFNA4 (1945)_RNAseq	0.0608381	0.124361	EPHA5 (2044)_RNAseq	0.0336328
FKBP5	2289	Unbiased	0.152809	GO_NEUROTRANSMITTER_BIOSYNTHETIC_PROCESS_ssGSEA	0.0581785	0.226202	GRN (2896)_RNAseq	0.0196348
CNTNAP2	26047	Unbiased	0.152806	DNAJC5G (285126)_RNAseq	0.0208949	0.176077	TOP1_RRBS	0.0398118
KIF21B	23046	Related	0.152803	TBX3 (6926)_CN	0.0695305	0.390905	FUBP3 (8939)_CN	0.0808386
ZNF324	25799	Unbiased	0.152782	GSE43863_NAIVE_VS_TH1_EFF_CD4_TCELL_D6_LCMV_DN_ssGSEA	0.0686704	0.0414245	CD44 (960)_RNAseq	0.0222623
GNRHR	2798	Unbiased	0.152778	GO_PURINE_NUCLEOBASE_METABOLIC_PROCESS_ssGSEA	0.0229523	0.455734	SSMD_Confounders	0.0651652
ATP11B	23200	Unbiased	0.152755	GSE7460_TREG_VS_TCONV_ACT_WITH_TGFB_UP_ssGSEA	0.0332452	0.169922	SCUBE1 (80274)_RNAseq	0.0225225
PLEKHH2	130271	Related	0.152743	LYN (4067)_RNAseq	0.0627393	0.069141	LYN (4067)_CN	0.0675488
BDP1	55814	Unbiased	0.152734	BDP1 (55814)_RNAseq	0.0258629	0.0715499	FHAD1 (B1AJZ9-3)_proteomics	0.0312723
LSM14A	26065	Unbiased	0.152731	BIOCARTA_G2_PATHWAY_ssGSEA	0.0254164	0.141578	OR6F1 (343169)_CN	0.031671
BRD8	10902	Unbiased	0.152719	GO_SIGNAL_PEPTIDE_PROCESSING_ssGSEA	0.02513	0.276712	GSE17721_LPS_VS_CPG_0.5H_BMDC_DN_ssGSEA	0.0345339
FAM167A	83648	Related	0.152684	FAM167B (84734)_CN	0.220323	0.194701	EMT_engineered	0.262388
CHD9	80205	Unbiased	0.152675	GRXCR1 (389207)_MutMis	0.0212305	0.120796	PANX1_RRBS	0.0437087
CLRN3	119467	Related	0.152673	EMT_engineered	0.264254	0.0887415	EMT_engineered	0.454796
CYP2B6	1555	Unbiased	0.152672	EIF3K (27335)_RNAseq	0.0312268	0.0515266	WDR31_RRBS	0.0402178
MAPK10	5602	Related	0.152653	DUSP10 (11221)_RNAseq	0.0203632	0.104439	MAP3K7 (6885)_RNAseq	0.0348624
BPIFB6	128859	Related	0.152581	EMT_engineered	0.300534	-0.0293659	EMT_engineered	0.254042
OR52L1	338751	Unbiased	0.152567	ATAD2B (Q9ULI0-2)_proteomics	0.0264037	0.21187	GSE17721_CTRL_VS_LPS_6H_BMDC_UP_ssGSEA	0.0332397
DCUN1D4	23142	Related	0.152553	DCUN1D2 (55208)_RNAseq	0.0627786	0.112768	CUL1 (Q13616)_proteomics	0.0513523
DIP2B	57609	Related	0.152526	ELAVL1 (1994)_CN	0.0788722	0.220996	EMT_engineered	0.0792978
CCL4L2	9560	Unbiased	0.152526	ZNF136 (7695)_RNAseq	0.022516	0.0845125	DNAL4 (10126)_RNAseq	0.015114
TNKS2	80351	Unbiased	0.152518	FERMT1 (55612)_RNAseq	0.03073	0.301618	GO_LUNG_CELL_DIFFERENTIATION_ssGSEA	0.0171631
MRPL18	29074	Unbiased	0.152487	COL2A1_RRBS	0.0885291	0.167937	SPANXD (64648)_RNAseq	0.0302348
COQ5	84274	Related	0.152482	DNAJA2 (O60884)_proteomics	0.0339918	0.229602	SURF1 (6834)_CN	0.0659653
MEPE	56955	Unbiased	0.152473	SARNP (84324)_RNAseq	0.022296	0.261199	SRY_02_ssGSEA	0.0454772
CDK5RAP2	55755	Related	0.152437	PLK4 (10733)_RNAseq	0.0594347	0.180088	HAP1 (9001)_CN	0.0704491
TIGAR	57103	Related	0.152408	SUMO2 (P61956)_proteomics	0.145784	0.0804026	UBC (7316)_RNAseq	0.0878629
NCOA5	57727	Related	0.152376	OBSL1_RRBS	0.0297153	0.153488	TSC22D1 (8848)_RNAseq	0.0345555
SLC25A34	284723	Related	0.152365	GCK (2645)_CN	0.177097	0.27256	PABPC1L (80336)_CN	0.0410921
ELMO3	79767	Related	0.152361	EMT_engineered	0.125255	0.0282998	SYNCRIP (10492)_RNAseq	0.0421797
OCA2	4948	Unbiased	0.152351	CRLF2 (64109)_RNAseq	0.030781	0.0418399	FSTL3 (10272)_RNAseq	0.0193321
FCN1	2219	Related	0.152347	FCN2 (2220)_CN	0.0863236	0.186774	FCN3 (8547)_CN	0.187941
CASC4	113201	Unbiased	0.152345	AHCTF1_RRBS	0.0322662	0.176372	FINETTI_BREAST_CANCERS_KINOME_GRAY_ssGSEA	0.0468254
EPG5	57724	Related	0.152335	ATF7IP (55729)_CN	0.123058	0.11373	EMT_engineered	0.120996
PRKG1	5592	Related	0.152334	LMO2 (4005)_RNAseq	0.0620806	0.100884	Glioblastoma_histology_II_Lin	0.0518541
OR52I1	390037	Unbiased	0.152324	LILRB5 (10990)_MutMis	0.0165536	0.224741	TENM2 (57451)_RNAseq	0.0147453
TCTN3	26123	Unbiased	0.152318	CD44 (960)_RNAseq	0.0234905	0.367884	SSMD_Confounders	0.177097
SYCP1	6847	Unbiased	0.152309	MEGF6 (O75095)_proteomics	0.0376382	0.376308	SSMD_Confounders	0.297644
UGT2A2	574537	Unbiased	0.152307	CAMKK1 (84254)_RNAseq	0.0191783	0.254249	CASTELLANO_HRAS_AND_NRAS_TARGETS_DN_ssGSEA	0.0187863
KCND3	3752	Unbiased	0.152304	MKNK2 (2872)_RNAseq	0.0509706	0.259985	EFHC2 (80258)_RNAseq	0.0529246
NPC2	10577	Unbiased	0.152283	PCCA_RRBS	0.0911474	0.05249	GO_POSITIVE_REGULATION_OF_CELL_KILLING_ssGSEA	0.0199794
LIN28B	389421	Related	0.152248	IGF2BP1 (10642)_RNAseq	0.168249	0.0474357	SNRPB2 (P08579)_proteomics	0.0376949
HLA-DQA1	3117	Related	0.152231	HLA-DRB1 (3123)_CN	0.0576633	0.316568	Leukemia_histology_I_Lin	0.0511405
NRG1	3084	Unbiased	0.152219	RWDD2B (P57060)_proteomics	0.0359831	0.295608	OXR1 (55074)_RNAseq	0.0301282
RASD1	51655	Related	0.152192	DIRAS2 (54769)_CN	0.0445483	0.00224276	EMT_engineered	0.0563958
SERPINB3	6317	Unbiased	0.152171	NFKBIE (4794)_MutMis	0.0162593	0.0833507	SSMD_Confounders	0.0211148
MARCH8	220972	Unbiased	0.152153	GORAB (92344)_RNAseq	0.0329395	0.199428	GSE40225_WT_VS_RIP_B7X_DIABETIC_MOUSE_PANCREATIC_CD8_TCELL_UP_ssGSEA	0.0165233
GALK1	2584	Unbiased	0.152088	SLC9A5 (6553)_MutMis	0.0328564	0.338819	AZARE_NEOPLASTIC_TRANSFORMATION_BY_STAT3_UP_ssGSEA	0.019492
ADGRE5	976	Unbiased	0.152007	TIMM13 (26517)_RNAseq	0.0359806	0.159251	MINK1 (50488)_RNAseq	0.0359208
DENND4B	9909	Unbiased	0.152002	CRTC2 (200186)_RNAseq	0.0567545	0.439622	SSMD_Confounders	0.387813
TSKS	60385	Unbiased	0.151999	SIGLEC16 (400709)_CN	0.0286242	0.0933229	GSE36826_NORMAL_VS_STAPH_AUREUS_INF_SKIN_DN_ssGSEA	0.0394679
PRELID1	27166	Unbiased	0.151975	BREUHAHN_GROWTH_FACTOR_SIGNALING_IN_LIVER_CANCER_ssGSEA	0.0485784	0.200157	CRELD1 (78987)_RNAseq	0.0202806
PPP3R1	5534	Related	0.151975	GRK6 (P43250-2)_proteomics	0.0807876	0.0644785	PEMT (10400)_CN	0.0355109
NKAIN4	128414	Unbiased	0.151963	ETV2 (2116)_RNAseq	0.0722739	0.209604	PHF20L1_RRBS	0.0414703
SRSF5	6430	Related	0.151945	PUF60 (22827)_RNAseq	0.0249792	0.120246	CUL1 (8454)_CN	0.0265588
G3BP1	10146	Related	0.151931	ARRB1 (408)_RNAseq	0.0372608	0.0271236	RICTOR (253260)_CN	0.0350256
AXIN1	8312	Related	0.15192	EEF1A1 (P68104)_proteomics	0.0225826	0.146028	ZNF318_RRBS	0.0469967
USP39	10713	Unbiased	0.151886	TXNDC15 (79770)_RNAseq	0.015828	0.399567	chr2p11_ssGSEA	0.0538257
TANC1	85461	Related	0.151885	ANKRD29 (147463)_RNAseq	0.0804088	0.0791781	MOV10_RRBS	0.066452
THSD1	55901	Unbiased	0.151872	KRT24 (192666)_RNAseq	0.0285502	0.208147	GO_PHAGOCYTIC_VESICLE_ssGSEA	0.0196377
ABCF2	10061	Related	0.151871	MNAT1 (4331)_RNAseq	0.0559764	0.118344	STXBP2 (6813)_RNAseq	0.0367431
CD247	919	Related	0.151853	CD8A (925)_RNAseq	0.0817822	0.0946048	EIF5A (1984)_RNAseq	0.0199193
PTP4A3	11156	Related	0.151842	EFTUD2 (9343)_RNAseq	0.0342604	0.176025	STAT1 (6772)_RNAseq	0.0580463
ENPP7	339221	Unbiased	0.151764	HIST1H2BN_RRBS	0.0243777	0.250644	CNTF (1270)_RNAseq	0.0169692
FIGNL1	63979	Unbiased	0.151737	ZHENG_FOXP3_TARGETS_IN_T_LYMPHOCYTE_UP_ssGSEA	0.0192708	0.20039	EDF1 (O60869)_proteomics	0.0146829
HIST1H2BB	3018	Unbiased	0.151735	SSMD_Confounders	0.0154412	0.236082	GO_DEVELOPMENTAL_PROGRAMMED_CELL_DEATH_ssGSEA	0.0289556
TRIM23	373	Related	0.151724	RAD18 (56852)_RNAseq	0.0228367	0.197262	ARF4 (378)_RNAseq	0.0287671
ING5	84289	Related	0.151711	ING5 (84289)_CN	0.0206085	0.139193	multiple_myeloma_disease_Lin	0.0679762
RABAC1	10567	Related	0.151708	MCF2L_RRBS	0.0471986	0.166318	TNIP1 (10318)_RNAseq	0.0682338
EID2	163126	Related	0.151702	EID2B (126272)_CN	0.150878	-0.013598	MAGEF1 (64110)_CN	0.0638994
CATSPER1	117144	Unbiased	0.151678	MUS81 (80198)_RNAseq	0.0303318	0.372614	GO_PROSTANOID_METABOLIC_PROCESS_ssGSEA	0.0176596
NR6A1	2649	Related	0.151606	PPARA (5465)_CN	0.0512591	0.0636307	EMT_engineered	0.0556747
IGFBP5	3488	Related	0.151597	FHL2 (2274)_RNAseq	0.0450543	0.10081	EMT_engineered	0.0649053
CRABP1	1381	Unbiased	0.151593	WDR74 (Q6RFH5)_proteomics	0.0240622	0.163865	GSE22886_NAIVE_BCELL_VS_BLOOD_PLASMA_CELL_DN_ssGSEA	0.0155611
SPART	23111	Unbiased	0.151562	GO_POSITIVE_REGULATION_OF_CELL_SIZE_ssGSEA	0.0482221	-0.0359307	C1GALT1C1 (29071)_RNAseq	0.02718
PSAP	5660	Related	0.151543	BACE1 (23621)_RNAseq	0.0475802	0.130771	Unknown_histology_II_Lin	0.0474081
EPS8	2059	Related	0.151542	EPS8 (2059)_RNAseq	0.102076	0.17208	BYSL (705)_CN	0.0392278
SLC4A10	57282	Related	0.151542	UBC (7316)_CN	0.0666693	-0.0644907	SLC4A1 (6521)_CN	0.100286
SPRR2G	6706	Related	0.151537	EMT_engineered	0.0983942	0.24351	EMT_engineered	0.183878
AKNA	80709	Unbiased	0.151536	DTWD2 (Q8NBA8)_proteomics	0.0339737	0.219571	PRR15 (222171)_RNAseq	0.0207284
PIK3R3	8503	Unbiased	0.151529	NLRP4 (147945)_RNAseq	0.0357916	0.258997	PPP1R11 (6992)_RNAseq	0.014065
EPS15L1	58513	Related	0.151518	NUMBL (9253)_CN	0.0362188	0.2042	CAV1 (857)_RNAseq	0.0358497
MSI1	4440	Related	0.151508	ULK2 (9706)_CN	0.0484198	0.123775	CDK4 (1019)_CN	0.0499136
SERPINB3	6317	Related	0.15148	SERPINB8 (5271)_RNAseq	0.0276262	-0.0293619	ZSCAN20 (7579)_RNAseq	0.0382331
ADRB3	155	Unbiased	0.151466	DEFT1P2 (100287083)_CN	0.0131585	0.221989	SAP25 (100316904)_RNAseq	0.0224238
TVP23C	201158	Unbiased	0.151442	GSE13547_CTRL_VS_ANTI_IGM_STIM_BCELL_2H_DN_ssGSEA	0.037547	0.0646754	HASEGAWA_TUMORIGENESIS_BY_RET_C634R_ssGSEA	0.0297677
NAA20	51126	Related	0.151431	NAT8L (339983)_CN	0.0576855	0.12763	HSPA2 (3306)_CN	0.030895
RETREG1	54463	Unbiased	0.151423	ATP1A3 (478)_RNAseq	0.0247509	0.0790257	CX3CR1_RRBS	0.0196163
ZBTB7B	51043	Related	0.15142	RNF2 (6045)_RNAseq	0.0388895	0.237684	HDAC5 (10014)_RNAseq	0.0349426
SERPINB1	1992	Related	0.151377	PRTN3 (5657)_RNAseq	0.0611832	0.242697	MCM2 (4171)_RNAseq	0.0440068
PCNX1	22990	Related	0.151369	KDM5B (10765)_RNAseq	0.189774	0.16514	KDM5B (10765)_CN	0.150318
ALDOC	230	Related	0.151365	EMT_engineered	0.0263163	0.181368	NXF1 (Q9UBU9)_proteomics	0.0369026
TTC33	23548	Unbiased	0.151327	REACTOME_NEGATIVE_REGULATORS_OF_RIG_I_MDA5_SIGNALING_ssGSEA	0.0229496	0.215633	LIN54_RRBS	0.0355708
PGLYRP2	114770	Unbiased	0.151318	CCDC17 (149483)_RNAseq	0.0173432	0.280514	BROWNE_HCMV_INFECTION_18HR_UP_ssGSEA	0.0264758
PTPA	5524	Unbiased	0.151308	SPRYD3_RRBS	0.0190389	0.318157	DDX25 (29118)_RNAseq	0.0269975
TRIM50	135892	Unbiased	0.151298	CCDC66 (285331)_RNAseq	0.0248981	0.266286	GATA1_03_ssGSEA	0.028846
PM20D1	148811	Related	0.151296	DNAJC2 (27000)_CN	0.0676703	0.0483402	HSPA6 (3310)_CN	0.0553086
CBR1	873	Unbiased	0.151293	GANC (2595)_RNAseq	0.0335155	0.152794	HIC1 (3090)_RNAseq	0.0162853
NFKBIA	4792	Related	0.151285	CLU (1191)_RNAseq	0.0377457	0.268343	REL (5966)_RNAseq	0.0372896
CCDC150	284992	Unbiased	0.151278	KIM_ALL_DISORDERS_OLIGODENDROCYTE_NUMBER_CORR_DN_ssGSEA	0.0575694	0.269102	GO_PERK_MEDIATED_UNFOLDED_PROTEIN_RESPONSE_ssGSEA	0.0551766
PEX2	5828	Related	0.151276	PEX5 (5830)_RNAseq	0.0690816	0.349127	APP (351)_RNAseq	0.0866556
SEMA6B	10501	Unbiased	0.151271	RGS12 (6002)_RNAseq	0.0426459	0.251223	GSE20198_IL12_VS_IFNA_TREATED_ACT_CD4_TCELL_UP_ssGSEA	0.01774
FCGRT	2217	Related	0.151254	MICA (100507436)_RNAseq	0.0779192	0.344831	haematopoietic_and_lymphoid_tissue_primary_tissue_Lin	0.141359
ARRB1	408	Unbiased	0.151252	TRIM9 (114088)_MutMis	0.0199949	0.144246	CA9 (768)_RNAseq	0.0348551
SPINK2	6691	Related	0.151244	MAPK8IP2_RRBS	0.175267	0.161526	ADAMTSL4 (54507)_CN	0.113944
HIST1H3H	8357	Unbiased	0.151239	GNF2_ST13_ssGSEA	0.0194448	0.160816	BIOCARTA_GATA3_PATHWAY_ssGSEA	0.0143055
IGLL1	3543	Related	0.151238	MYOC (4653)_CN	0.0859017	0.0215282	MYOC (4653)_CN	0.101866
ACTR2	10097	Related	0.151217	IQGAP1 (8826)_RNAseq	0.0457148	0.374871	MYH9 (4627)_RNAseq	0.0280156
PLSCR4	57088	Unbiased	0.151212	TRMT6 (51605)_MutMis	0.0187419	0.161187	ALONSO_METASTASIS_EMT_DN_ssGSEA	0.0270269
B3GNT2	10678	Related	0.151204	NRG1_RRBS	0.0369556	0.226973	Ewing_sarcoma_disease_subtype_I_Lin	0.0881932
RPUSD4	84881	Unbiased	0.151171	COL2A1_RRBS	0.0517775	0.24282	SEPT9.7_RRBS	0.039854
UBE2S	27338	Related	0.151155	ANAPC11_RRBS	0.0366697	0.0564062	ETV6 (2120)_RNAseq	0.0340238
KIF13A	63971	Related	0.151153	KIF22 (3835)_CN	0.035853	0.054865	KIF22_RRBS	0.0549051
DMRTC2	63946	Related	0.151147	MCM6 (4175)_CN	0.0677386	0.122204	DMRTA2_RRBS	0.0624718
KLF14	136259	Related	0.151145	EMT_engineered	0.077441	0.408758	SP4 (6671)_RNAseq	0.0748784
H3F3B	3021	Unbiased	0.151133	TMEM158 (25907)_RNAseq	0.0169615	0.372039	PHLDA2 (7262)_RNAseq	0.0288628
SPAG16	79582	Related	0.151117	BAG3 (9531)_CN	0.100052	0.0586899	EMT_engineered	0.0977114
ZNF92	168374	Unbiased	0.15107	MRPL38 (Q96DV4)_proteomics	0.0271407	0.196399	GO_REGULATION_OF_MEIOTIC_NUCLEAR_DIVISION_ssGSEA	0.0276118
LGR4	55366	Unbiased	0.151061	RSPO3 (84870)_RNAseq	0.0728357	0.364033	CHIN_BREAST_CANCER_COPY_NUMBER_UP_ssGSEA	0.0312785
ZNF584	201514	Related	0.151054	ZNF8 (7554)_CN	0.0125518	0.0565315	MED20 (9477)_RNAseq	0.0161539
ISX	91464	Related	0.151003	PRRX2 (51450)_CN	0.0476785	0.0479374	ALX4 (60529)_CN	0.0701428
CDC25A	993	Unbiased	0.150998	GO_MULTICELLULAR_ORGANISM_AGING_ssGSEA	0.0280192	0.192076	GO_PROTEIN_SERINE_THREONINE_KINASE_INHIBITOR_ACTIVITY_ssGSEA	0.0328696
TMEM140	55281	Related	0.150992	HNF1A (6927)_CN	0.138626	0.091656	EMT_engineered	0.169338
DHX9	1660	Unbiased	0.150972	VPS33A (Q96AX1)_proteomics	0.0235631	0.334234	ACTR6 (64431)_RNAseq	0.0492821
MEGF9	1955	Related	0.150955	EMT_engineered	0.104417	0.111968	NTNG2 (84628)_RNAseq	0.109192
PBRM1	55193	Related	0.150948	HECW2_RRBS	0.0261731	0.0982251	SNW1 (22938)_CN	0.0208508
CRTC1	23373	Related	0.150945	XPO1_RRBS	0.070608	0.0291157	EP300 (2033)_RNAseq	0.053292
ZNF18	7566	Unbiased	0.150935	MORF_FLT1_ssGSEA	0.0121513	0.262403	GSE360_HIGH_VS_LOW_DOSE_B_MALAYI_MAC_DN_ssGSEA	0.0324272
CTSH	1512	Unbiased	0.1509	TGFA_RRBS	0.0310439	0.137335	MPDZ (8777)_CN	0.0309935
PUM1	9698	Related	0.150899	PUM2 (23369)_CN	0.111068	0.257943	EGFR (1956)_RNAseq	0.0807537
GIMAP4	55303	Related	0.150899	BAX (Q07812-2)_proteomics	0.11598	0.21019	BAX (581)_RNAseq	0.121972
HAPLN4	404037	Related	0.150899	STAB1 (23166)_CN	0.0966277	0.0435898	EMT_engineered	0.112406
ZFHX4	79776	Unbiased	0.150886	GO_NITRIC_OXIDE_SYNTHASE_BINDING_ssGSEA	0.0243235	0.18073	GSE9509_10MIN_VS_30MIN_LPS_STIM_IL10_KO_MACROPHAGE_DN_ssGSEA	0.0177223
ASB10	136371	Unbiased	0.150883	TRPM2.AS_RRBS	0.0467491	0.237295	PXMP2 (5827)_RNAseq	0.0285225
BEST1	7439	Related	0.15088	PPP2CA (5515)_RNAseq	0.1647	-0.0122076	BEST2 (54831)_CN	0.159062
MFAP4	4239	Unbiased	0.150849	RPS27L (51065)_RNAseq	0.0315336	0.135522	GO_PHAGOCYTOSIS_RECOGNITION_ssGSEA	0.0228368
ATP8B3	148229	Unbiased	0.150846	PPP1R12A (4659)_CN	0.0178493	0.246297	OR2A14 (135941)_MutMis	0.0246223
TGFBR3	7049	Unbiased	0.150833	GSE43863_TFH_VS_LY6C_INT_CXCR5POS_EFFECTOR_CD4_TCELL_UP_ssGSEA	0.0207599	0.266586	TMEM178B (100507421)_RNAseq	0.025034
OR2T33	391195	Related	0.150831	EMT_engineered	0.0783146	0.16771	GNB1_RRBS	0.078681
SLC5A9	200010	Related	0.150806	SLC5A6 (8884)_RNAseq	0.110323	0.140969	SLC5A3_RRBS	0.0886352
SRSF1	6426	Unbiased	0.150794	HOXD8 (3234)_RNAseq	0.0134558	0.396637	AKAP1 (8165)_CN	0.0338384
RAB18	22931	Unbiased	0.150785	GAUSSMANN_MLL_AF4_FUSION_TARGETS_C_DN_ssGSEA	0.0270367	0.149143	LDLR (3949)_RNAseq	0.0215854
HECTD3	79654	Related	0.150778	RSPO1 (284654)_CN	0.0705871	0.170184	HECTD2 (143279)_RNAseq	0.0765998
CHMP4C	92421	Unbiased	0.150757	GO_REGULATION_OF_TRANSFORMING_GROWTH_FACTOR_BETA_PRODUCTION_ssGSEA	0.0200655	0.301199	GSE46606_UNSTIM_VS_CD40L_IL2_IL5_1DAY_STIMULATED_IRF4_KO_BCELL_UP_ssGSEA	0.0385607
BPIFA3	128861	Unbiased	0.150746	TMPRSS12_RRBS	0.0408487	0.210691	SSMD_Confounders	0.170179
SLC16A5	9121	Unbiased	0.150736	GO_REGULATION_OF_PEPTIDYL_THREONINE_PHOSPHORYLATION_ssGSEA	0.0252486	0.109176	TNFSF9 (8744)_RNAseq	0.0205268
TPST2	8459	Unbiased	0.15073	CCZ1B (221960)_CN	0.0222522	0.197401	GO_PROTEIN_TYROSINE_KINASE_ACTIVITY_ssGSEA	0.0349013
CDC27	996	Related	0.150718	CDC27 (996)_CN	0.0281799	0.311374	CDC27 (996)_RNAseq	0.0599646
TNFSF15	9966	Related	0.150714	NFKB1 (4790)_CN	0.0778862	-0.0111696	TNFRSF6B (8771)_RNAseq	0.0861009
SRM	6723	Related	0.150676	ACTG1 (71)_RNAseq	0.0628824	0.0525093	SOX12 (6666)_RNAseq	0.0329421
OR4D1	26689	Unbiased	0.150675	AAAS_RRBS	0.0366675	0.108081	TP53RK (112858)_RNAseq	0.0132404
DGKD	8527	Unbiased	0.150669	CACNB1 (782)_RNAseq	0.02454	-0.0518336	OTX1 (5013)_RNAseq	0.0621368
APPBP2	10513	Unbiased	0.150657	MREG (55686)_RNAseq	0.0887024	0.109728	CCDC148_RRBS	0.0339717
AEN	64782	Unbiased	0.150656	ETV1 (2115)_RNAseq	0.0175908	0.208471	HLA-DOB (3112)_RNAseq	0.0142296
CCL23	6368	Unbiased	0.150627	KCNK13 (56659)_RNAseq	0.0555066	0.104945	ZCCHC8 (Q6NZY4)_proteomics	0.0484174
HOXB13	10481	Related	0.150627	ZNF490 (57474)_CN	0.0689066	0.136799	EED (8726)_CN	0.0576578
RPP30	10556	Related	0.150615	HSPA2 (3306)_CN	0.0520328	0.12713	RPP30 (10556)_CN	0.0328716
TBPL1	9519	Unbiased	0.150592	CLEC7A (64581)_RNAseq	0.0233389	0.191735	NUBP2 (10101)_RNAseq	0.0375761
DPP8	54878	Unbiased	0.150583	SFRP1 (6422)_RNAseq	0.0266674	0.25419	GAL3ST1 (9514)_RNAseq	0.0254518
CBX1	10951	Related	0.15058	MTA1 (9112)_RNAseq	0.0225343	0.0653193	BRD1 (O95696-2)_proteomics	0.0177071
TNFRSF10D	8793	Related	0.150574	PLS3 (5358)_RNAseq	0.0505135	0.126821	CSDE1 (7812)_RNAseq	0.0386662
GLYR1	84656	Related	0.150557	SIRT7 (51547)_RNAseq	0.02286	0.29088	UBC (7316)_CN	0.0557025
NCLN	56926	Related	0.150545	TCTN1 (79600)_RNAseq	0.0424609	0.123129	EMT_engineered	0.0320808
NUDT6	11162	Related	0.150544	CRBN (51185)_RNAseq	0.0312654	0.166	RPS6KB2 (6199)_CN	0.0568755
IBTK	25998	Unbiased	0.150528	GSE11973_MIR223_KOVS_WT_BONE_MARROW_NEUTROPHIL_DN_ssGSEA	0.0259333	0.343779	QUINTENS_EMBRYONIC_BRAIN_RESPONSE_TO_IR_ssGSEA	0.029311
HPDL	84842	Unbiased	0.150519	ZNF516 (9658)_RNAseq	0.0489021	0.139471	NKX25_01_ssGSEA	0.0347721
MAP3K6	9064	Related	0.150514	PRKAA2 (5563)_CN	0.065402	0.0819912	EMT_engineered	0.0772415
RHOH	399	Unbiased	0.150508	POLM (Q9NP87)_proteomics	0.0679532	0.0594141	GO_NEGATIVE_REGULATION_OF_LYASE_ACTIVITY_ssGSEA	0.0361779
ABCB5	340273	Unbiased	0.150489	COL9A3 (1299)_RNAseq	0.0198793	0.132873	RSAD2 (91543)_RNAseq	0.0276711
FZD9	8326	Related	0.150418	SFRP4_RRBS	0.0543929	0.0865409	FZD6 (8323)_RNAseq	0.0417817
ATP6V0A4	50617	Related	0.150411	ATP6V1F (9296)_RNAseq	0.0873646	0.146677	GNB5_RRBS	0.0254718
NABP1	64859	Related	0.150359	SNAPC4 (Q5SXM2)_proteomics	0.0235698	-0.0919316	MKRN3 (7681)_RNAseq	0.0380425
CSHL1	1444	Unbiased	0.150359	CCDC47 (57003)_RNAseq	0.060077	0.263559	HERC3 (8916)_RNAseq	0.0175354
CDC42SE2	56990	Unbiased	0.150268	GO_REGULATION_OF_MEMBRANE_REPOLARIZATION_ssGSEA	0.0286913	0.219335	GTPBP3.1_RRBS	0.0245918
ARV1	64801	Unbiased	0.150263	C22orf42 (150297)_RNAseq	0.0489502	-0.0849818	BENPORATH_MYC_TARGETS_WITH_EBOX_ssGSEA	0.0169295
THBS3	7059	Unbiased	0.15025	MODULE_416_ssGSEA	0.0383753	0.265599	SSMD_Confounders	0.0450255
CENPV	201161	Unbiased	0.150211	IGSF9 (57549)_RNAseq	0.0215492	0.0233694	GO_METALLOAMINOPEPTIDASE_ACTIVITY_ssGSEA	0.0251023
APOL5	80831	Unbiased	0.150192	C1orf216 (127703)_RNAseq	0.0711153	0.213479	AMN1_RRBS	0.0406721
TNKS	8658	Related	0.150166	BLZF1 (8548)_RNAseq	0.0706141	0.10629	PTEN (5728)_CN	0.0569514
NIF3L1	60491	Unbiased	0.150159	TYRO3 (7301)_RNAseq	0.0220146	0.183469	CNKSR3 (154043)_RNAseq	0.0390167
PRSS3	5646	Unbiased	0.150152	GSE12845_IGD_POS_VS_NEG_BLOOD_BCELL_UP_ssGSEA	0.0271228	0.184659	GSE12001_MIR223_KO_VS_WT_NEUTROPHIL_UP_ssGSEA	0.0400682
PFKFB4	5210	Related	0.15015	HSPA4L (22824)_RNAseq	0.0464187	-0.00756289	PFKFB2 (5208)_CN	0.0869065
KMT2E	55904	Unbiased	0.150138	GSE43955_TGFB_IL6_VS_TGFB_IL6_IL23_TH17_ACT_CD4_TCELL_52H_UP_ssGSEA	0.0173192	0.132494	SSMD_Confounders	0.0176857
GIMAP2	26157	Unbiased	0.150124	IRAK3_RRBS	0.028524	0.252241	GNF2_RTN1_ssGSEA	0.0168083
FOSB	2354	Unbiased	0.15012	FUBP3 (Q96I24)_proteomics	0.0267104	0.124976	BROWNE_HCMV_INFECTION_18HR_UP_ssGSEA	0.0597968
SPATA9	83890	Related	0.150113	EMT_engineered	0.720963	0.0831417	EMT_engineered	0.445186
RFTN1	23180	Related	0.150069	UNC119 (9094)_CN	0.0884015	0.156713	PIAS1 (O75925)_proteomics	0.10333
RAB5A	5868	Unbiased	0.150041	GDF6 (392255)_RNAseq	0.0294531	0.315716	EEF2K (29904)_RNAseq	0.0316761
MIA2	4253	Related	0.15004	EMT_engineered	0.327694	0.118334	EMT_engineered	0.682915
RMI1	80010	Unbiased	0.150039	GO_NEGATIVE_REGULATION_OF_REACTIVE_OXYGEN_SPECIES_BIOSYNTHETIC_PROCESS_ssGSEA	0.0256526	0.160144	GRN (2896)_RNAseq	0.0169733
CPNE5	57699	Related	0.150008	EMT_engineered	0.0749153	-0.101644	CPNE8 (144402)_CN	0.0971027
C1orf123	54987	Unbiased	0.150008	GO_ANION_ANION_ANTIPORTER_ACTIVITY_ssGSEA	0.0239062	0.224199	GO_BARBED_END_ACTIN_FILAMENT_CAPPING_ssGSEA	0.0224088
CPAMD8	27151	Unbiased	0.149997	PSMB4 (5692)_RNAseq	0.0316511	0.154738	TYSND1_RRBS	0.0230381
TLE1	7088	Related	0.149977	TLE1 (7088)_RNAseq	0.0784561	0.14438	FOXA2 (3170)_RNAseq	0.0260254
C22orf23	84645	Related	0.149974	CREBL2 (1389)_RNAseq	0.0871894	0.105161	RBMX2 (51634)_RNAseq	0.0846742
SLC25A11	8402	Unbiased	0.149972	PMVK (10654)_RNAseq	0.0227463	0.161868	chr2q13_ssGSEA	0.0222791
RTKN	6242	Unbiased	0.149972	LOC105378367_RRBS	0.0167011	0.109368	YIPF7 (285525)_RNAseq	0.0238364
ZNF763	284390	Unbiased	0.149964	ATP10A (57194)_RNAseq	0.0400306	0.194049	LYSMD2 (256586)_RNAseq	0.017371
PIN1	5300	Unbiased	0.14995	SCAMP4 (113178)_RNAseq	0.0365943	0.326938	GENTILE_UV_RESPONSE_CLUSTER_D7_ssGSEA	0.01173
CLK1	1195	Related	0.149919	CDCP1_RRBS	0.0301104	0.0796936	SLFN5 (162394)_CN	0.0257023
POU6F1	5463	Related	0.149883	POU5F1B (5462)_CN	0.0552945	0.114571	EMT_engineered	0.0642081
TRAT1	50852	Unbiased	0.149876	PID_FAK_PATHWAY_ssGSEA	0.0241852	0.249621	BCAM (4059)_RNAseq	0.0416952
STXBP4	252983	Related	0.149869	OFD1 (8481)_CN	0.158618	0.175783	LDLRAD4 (753)_RNAseq	0.0664224
NKX2-8	26257	Unbiased	0.149853	EIF5A (1984)_RNAseq	0.0240943	0.223443	GSE29164_CD8_TCELL_VS_CD8_TCELL_AND_IL12_TREATED_MELANOMA_DAY7_UP_ssGSEA	0.0313589
MAP2K7	5609	Related	0.149837	RAC1 (5879)_CN	0.0357965	0.169609	UBC_RRBS	0.0467368
HAMP	57817	Related	0.149831	SLC40A1 (30061)_CN	0.126039	0.111198	VKORC1 (79001)_CN	0.112211
LTC4S	4056	Unbiased	0.149813	GSE36527_CD69_NEG_VS_POS_TREG_CD62L_LOS_KLRG1_NEG_DN_ssGSEA	0.0200402	0.0843917	SLC25A24 (29957)_CN	0.0275616
ARSJ	79642	Related	0.149782	JUN (3725)_RNAseq	0.0978947	0.206344	ARSI (340075)_CN	0.126397
DBNDD2	55861	Related	0.149764	Melanoma_histology_II_Lin	0.0914423	0.112381	CSNK1E (1454)_CN	0.141223
SLC22A12	116085	Related	0.14974	SLC22A15 (55356)_RNAseq	0.0639388	0.100457	PDZK1 (5174)_RNAseq	0.0632318
SLC34A2	10568	Unbiased	0.149733	GSE17721_0.5H_VS_8H_PAM3CSK4_BMDC_DN_ssGSEA	0.0212588	0.172419	SSMD_Confounders	0.0662171
COMMD3	23412	Related	0.149722	DSCR3 (O14972)_proteomics	0.0609146	0.0706968	EED (8726)_RNAseq	0.0396874
UBXN2A	165324	Related	0.14971	PPP1R11 (6992)_RNAseq	0.0472401	0.0888044	TMOD2 (29767)_RNAseq	0.0817585
ADORA2B	136	Related	0.149708	GPR27_RRBS	0.0350438	0.20614	DRD5_RRBS	0.0409193
RPTN	126638	Unbiased	0.149699	BCAS3 (54828)_RNAseq	0.0197878	0.0594599	PPOX (P50336)_proteomics	0.0277866
AMN1	196394	Unbiased	0.149696	REACTOME_REGULATION_OF_INSULIN_SECRETION_BY_GLUCAGON_LIKE_PEPTIDE1_ssGSEA	0.0299627	0.10786	SNAPC3 (6619)_RNAseq	0.0304515
TAAR8	83551	Unbiased	0.149695	UBA5 (79876)_RNAseq	0.0219437	0.38568	GSE21379_TFH_VS_NON_TFH_SAP_KO_CD4_TCELL_DN_ssGSEA	0.0139544
KCNJ2	3759	Unbiased	0.149677	ZNF750 (79755)_CN	0.0234346	0.297258	RIZ_ERYTHROID_DIFFERENTIATION_CCNE1_ssGSEA	0.0184867
TMIGD1	388364	Related	0.149656	EMT_engineered	0.542409	0.247528	EMT_engineered	0.370459
SLC25A22	79751	Unbiased	0.149652	CHEN_LIVER_METABOLISM_QTL_CIS_ssGSEA	0.0163418	0.202241	PES1 (23481)_RNAseq	0.0212803
PIK3C2B	5287	Related	0.149644	ERBB2 (2064)_RNAseq	0.0658848	0.181023	Unknown_histology_II_Lin	0.107239
UCP2	7351	Related	0.149613	UCP3 (7352)_CN	0.0662903	0.113056	SLC25A10 (1468)_CN	0.0550511
LSM10	84967	Related	0.149594	LSM10 (84967)_CN	0.0949196	0.199658	SNRPF (6636)_CN	0.0430659
CHRNB3	1142	Unbiased	0.149555	DUSP22_RRBS	0.019911	0.348836	NT5M (56953)_RNAseq	0.0410982
SIVA1	10572	Unbiased	0.149554	GO_PRESYNAPSE_ssGSEA	0.0184413	0.245524	GO_REGULATION_OF_CLATHRIN_MEDIATED_ENDOCYTOSIS_ssGSEA	0.0367289
PEX3	8504	Unbiased	0.14955	ARMC3 (219681)_RNAseq	0.0277638	-0.132329	RBM38 (55544)_RNAseq	0.0293518
TPD52L1	7164	Related	0.14955	YWHAZ (7534)_RNAseq	0.0613334	0.147684	MAL2_RRBS	0.070937
PDE6B	5158	Unbiased	0.149549	JUBAN_TARGETS_OF_SPI1_AND_FLI1_DN_ssGSEA	0.0185049	0.240841	SOX4 (6659)_RNAseq	0.0194941
GGA3	23163	Unbiased	0.149531	PDLIM3 (27295)_RNAseq	0.0257213	0.121614	PTEN (5728)_RNAseq	0.0210782
ANKRD22	118932	Unbiased	0.149511	FRAT1 (10023)_RNAseq	0.073328	0.309903	HHAT (55733)_RNAseq	0.0308331
SFTA3	253970	Related	0.149476	CSF2RA (1438)_RNAseq	0.12897	0.230664	EMT_engineered	0.0834556
PHIP	55023	Unbiased	0.149463	DAVICIONI_RHABDOMYOSARCOMA_PAX_FOXO1_FUSION_UP_ssGSEA	0.0211092	0.22637	SSMD_Confounders	0.0639445
BACH1	571	Unbiased	0.149458	SLC35B4 (Q969S0-2)_proteomics	0.0493417	0.180562	FBXO22 (26263)_RNAseq	0.0431332
TSHR	7253	Related	0.149437	TUBA1A (7846)_CN	0.0250537	0.253731	LAMA3 (3909)_RNAseq	0.101732
MCAM	4162	Related	0.149433	ATP6V0A1 (535)_RNAseq	0.052944	0.171337	FYN (2534)_RNAseq	0.0699636
UQCRB	7381	Related	0.149418	SLC25A5 (292)_RNAseq	0.0274959	0.343357	EMT_engineered	0.153457
STXBP2	6813	Related	0.149409	HSPA8 (3312)_RNAseq	0.0402696	0.0736969	EXOC5 (10640)_CN	0.0428159
MFSD11	79157	Unbiased	0.149381	MRPS7 (51081)_RNAseq	0.0226975	0.071608	GO_REGULATION_OF_GLUCOSE_TRANSPORT_ssGSEA	0.0297365
C16orf87	388272	Related	0.14937	EMT_engineered	0.101502	0.110037	ELAVL1 (1994)_CN	0.102948
LRCH4	4034	Related	0.149351	SAP25 (100316904)_CN	0.063328	0.214968	E2F1 (1869)_CN	0.0434178
CRLS1	54675	Unbiased	0.149338	AIFM1 (9131)_RNAseq	0.0261733	0.00911631	GO_TELOMERE_CAPPING_ssGSEA	0.0273148
EFNA1	1942	Unbiased	0.149337	RB_P130_DN.V1_UP_ssGSEA	0.0422338	0.259777	GSE16385_ROSIGLITAZONE_IL4_VS_IL4_ALONE_STIM_MACROPHAGE_12H_DN_ssGSEA	0.0283149
JPT1	51155	Unbiased	0.149334	GO_DNA_APURINIC_OR_APYRIMIDINIC_SITE_LYASE_ACTIVITY_ssGSEA	0.0284461	0.197167	MUCL1 (118430)_RNAseq	0.0346289
ALDOB	229	Unbiased	0.149315	GSE46606_UNSTIM_VS_CD40L_IL2_IL5_3DAY_STIMULATED_IRF4HIGH_SORTED_BCELL_DN_ssGSEA	0.0182457	0.447161	NACC2 (138151)_RNAseq	0.0346363
GSTM1	2944	Related	0.149285	GSTM2 (2946)_CN	0.0477059	0.301264	PSEN1 (P49768)_proteomics	0.0856033
QTRT1	81890	Related	0.149275	CLEC11A (6320)_RNAseq	0.0739422	0.119637	UBC (7316)_CN	0.026553
NDUFC1	4717	Unbiased	0.149264	FAM78A_RRBS	0.0235186	0.183386	CFC1 (55997)_CN	0.025253
RSBN1	54665	Unbiased	0.149261	GUTIERREZ_CHRONIC_LYMPHOCYTIC_LEUKEMIA_UP_ssGSEA	0.0390248	0.152715	ARMC7 (79637)_RNAseq	0.0368687
FCGRT	2217	Unbiased	0.14926	CTGRYYYNATT_UNKNOWN_ssGSEA	0.015863	0.389222	GO_GLIAL_CELL_MIGRATION_ssGSEA	0.0213518
VPREB3	29802	Unbiased	0.149258	TSC22D3 (1831)_RNAseq	0.0343268	0.315015	REACTOME_MEMBRANE_BINDING_AND_TARGETTING_OF_GAG_PROTEINS_ssGSEA	0.0496277
MYO3B	140469	Unbiased	0.149255	SLC37A4 (2542)_RNAseq	0.0132691	0.235835	PNO1_RRBS	0.0187247
SLC30A3	7781	Related	0.149253	VAMP2 (6844)_CN	0.0829614	0.211145	glioma_disease_subtype_I_Lin	0.0883617
DUXA	503835	Unbiased	0.14925	TTBK1 (84630)_RNAseq	0.0390541	0.189426	GO_OPSONIN_BINDING_ssGSEA	0.0500766
SNAPIN	23557	Unbiased	0.149239	STX1B (112755)_RNAseq	0.0386646	0.33398	CCND1 (595)_RNAseq	0.0354923
SPP2	6694	Unbiased	0.149206	PLEKHA4 (57664)_RNAseq	0.0313572	0.256048	DLEC1 (9940)_RNAseq	0.0973192
PTGDR	5729	Related	0.149195	PTHLH (5744)_RNAseq	0.0295662	0.0193544	ADRB3 (155)_CN	0.0363602
SRCIN1	80725	Unbiased	0.149191	RABGGTB (5876)_RNAseq	0.0401569	0.0863794	GSE12392_WT_VS_IFNB_KO_CD8A_POS_SPLEEN_DC_DN_ssGSEA	0.0374151
BORCS5	118426	Unbiased	0.149182	ZNF3_RRBS	0.0234742	0.178246	HOXB4_RRBS	0.0724108
RAB26	25837	Related	0.149177	RAB30 (27314)_RNAseq	0.0571526	0.142144	RAB40A (142684)_CN	0.0313365
HOXD12	3238	Unbiased	0.149149	SLC25A51P1 (442229)_CN	0.021336	0.0540703	GO_REGULATION_OF_LIPID_KINASE_ACTIVITY_ssGSEA	0.0145104
SLC39A14	23516	Unbiased	0.149143	SLC9A4 (389015)_RNAseq	0.0285103	0.258291	SSMD_Confounders	0.0498442
MRPL2	51069	Related	0.149119	MRPS22_RRBS	0.0478227	-0.0276108	NCSTN (23385)_RNAseq	0.0313575
PCED1B	91523	Unbiased	0.149088	ANKRD37 (353322)_RNAseq	0.0154102	0.0468962	DYNC1H1_RRBS	0.0387563
GNGT2	2793	Related	0.149088	KCNJ16 (3773)_CN	0.0542502	0.201309	EMT_engineered	0.0672843
RNFT1	51136	Related	0.149076	EMT_engineered	0.0872827	-0.113849	MYC (4609)_RNAseq	0.0818545
MIER3	166968	Related	0.149076	MIER1 (57708)_RNAseq	0.110721	0.0698853	MIER1 (57708)_CN	0.0739126
DYRK1B	9149	Unbiased	0.149068	MODULE_470_ssGSEA	0.016927	0.451226	GO_PEPTIDYL_LYSINE_TRIMETHYLATION_ssGSEA	0.0343701
DPYD	1806	Unbiased	0.149053	MODULE_489_ssGSEA	0.0206457	0.340046	MYH14 (79784)_RNAseq	0.0414675
ZNF394	84124	Related	0.149047	ZSCAN12 (9753)_RNAseq	0.0523166	0.231863	ZNF397 (84307)_RNAseq	0.0824834
ANP32E	81611	Related	0.14904	UBQLN2 (29978)_CN	0.0863143	0.0242359	SQSTM1 (8878)_CN	0.0590649
TRIM49B	283116	Related	0.149039	UBC (7316)_RNAseq	0.12465	0.163841	TRIM64C (646754)_CN	0.0613896
PHTF1	10745	Unbiased	0.149036	RGL1 (Q9NZL6-2)_proteomics	0.0261261	0.272972	SEC14L1 (6397)_RNAseq	0.0217821
MPHOSPH9	10198	Related	0.148987	USP11 (8237)_RNAseq	0.04469	0.186772	PCM1 (5108)_CN	0.0397579
UPF3A	65110	Unbiased	0.148986	SCHAEFFER_PROSTATE_DEVELOPMENT_AND_CANCER_BOX6_DN_ssGSEA	0.037096	0.149031	GO_INACTIVATION_OF_MAPK_ACTIVITY_ssGSEA	0.0421531
HIST1H4B	8366	Unbiased	0.148964	FIGUEROA_AML_METHYLATION_CLUSTER_1_DN_ssGSEA	0.0269927	0.344979	SSMD_Confounders	0.171978
COPZ1	22818	Unbiased	0.148963	LIANG_HEMATOPOIESIS_STEM_CELL_NUMBER_LARGE_VS_TINY_DN_ssGSEA	0.0167221	0.404279	SYNE3 (Q6ZMZ3)_proteomics	0.0228409
ALG10B	144245	Unbiased	0.148936	SYT15 (83849)_RNAseq	0.0150051	0.276029	SSMD_Confounders	0.0353096
YWHAQ	10971	Related	0.14893	SPTB (6710)_RNAseq	0.0784477	0.266789	NDE1 (54820)_RNAseq	0.0513166
CNTF	1270	Related	0.148911	EXT1 (2131)_MutMis	0.0554141	0.0846818	EXT1_RRBS	0.094297
PML	5371	Unbiased	0.14887	tyrosine_metabolomics	0.0254279	0.204053	PID_WNT_CANONICAL_PATHWAY_ssGSEA	0.0246408
CCT7	10574	Related	0.148863	MAP3K3 (4215)_RNAseq	0.0130257	0.361903	ATP6V1B1 (525)_CN	0.0488681
NT5DC2	64943	Unbiased	0.148853	RUNX1 (Q01196-8)_proteomics	0.078688	0.291355	CTACCTC_LET7A_LET7B_LET7C_LET7D_LET7E_LET7F_MIR98_LET7G_LET7I_ssGSEA	0.0310903
NPM2	10361	Related	0.148823	EMT_engineered	0.149566	0.167828	NPM1_RRBS	0.117634
FBXO24	26261	Unbiased	0.148822	RTP4 (64108)_RNAseq	0.0245326	0.118346	GTF2H4 (2968)_RNAseq	0.0133703
STAM	8027	Unbiased	0.148819	FAM178B (51252)_RNAseq	0.025595	0.334939	EIF4EBP1 (1978)_CN	0.0167513
TMEM128	85013	Unbiased	0.148814	PTMS_RRBS	0.0506043	0.141637	GO_NEGATIVE_REGULATION_OF_PEPTIDE_SECRETION_ssGSEA	0.0390512
CELA2B	51032	Related	0.148804	RAD50 (10111)_CN	0.0827139	0.0704213	CTRC (11330)_RNAseq	0.0836774
LCE1B	353132	Unbiased	0.148793	CBX7 (23492)_RNAseq	0.0325361	0.328966	RFX8_RRBS	0.0238434
ARHGAP31	57514	Unbiased	0.148792	GO_PSEUDOURIDINE_SYNTHESIS_ssGSEA	0.0223288	0.0498237	REACTOME_SYNTHESIS_OF_SUBSTRATES_IN_N_GLYCAN_BIOSYTHESIS_ssGSEA	0.0343539
DCLRE1C	64421	Related	0.148792	DCLRE1C (64421)_CN	0.0372461	0.161045	EMT_engineered	0.085945
HARS2	23438	Unbiased	0.148785	KIM_MYCN_AMPLIFICATION_TARGETS_DN_ssGSEA	0.018321	0.0237643	MASTL (84930)_RNAseq	0.0210048
PCDHGA11	56105	Related	0.148784	PCDH19 (57526)_CN	0.116862	0.072516	RYK (6259)_RNAseq	0.0922349
RFX5	5993	Unbiased	0.148775	DDX11L10 (100287029)_CN	0.027664	0.213606	B4GALNT3 (283358)_RNAseq	0.0293053
RBL2	5934	Unbiased	0.148766	CDKN2A (1029)_RNAseq	0.0457328	0.204389	WDR54 (84058)_RNAseq	0.0182768
STOML1	9399	Unbiased	0.148755	FAM92B (339145)_RNAseq	0.0418383	0.420198	IL1R1 (3554)_RNAseq	0.0385349
MAPK3	5595	Unbiased	0.14873	MIR1185.1_RRBS	0.0164652	0.108263	ORC1_RRBS	0.0602808
DDX42	11325	Unbiased	0.148713	OXLD1 (339229)_RNAseq	0.0171637	0.238822	TBC1D3C (414060)_CN	0.0143775
NEDD4L	23327	Related	0.148708	NUDT16L1 (84309)_CN	0.0692161	0.18353	RUVBL2 (10856)_RNAseq	0.0580924
NKAPD1	55216	Related	0.148703	MKRN3 (7681)_RNAseq	0.0592192	-0.0380324	TAF1A (9015)_CN	0.0722141
AK1	203	Related	0.148696	FHL2 (2274)_RNAseq	0.076075	0.198332	COBLL1 (22837)_CN	0.0498377
TRMT61B	55006	Unbiased	0.148689	UVRAG (Q9P2Y5)_proteomics	0.0324032	0.205788	GSE43955_TH0_VS_TGFB_IL6_IL23_TH17_ACT_CD4_TCELL_52H_UP_ssGSEA	0.0452434
DEFB123	245936	Related	0.148673	EMT_engineered	0.559898	-0.0728208	EMT_engineered	0.525976
PEX6	5190	Related	0.148671	PEX6 (5190)_CN	0.080678	0.0849667	SMAD4_RRBS	0.0674894
CDKN2AIP	55602	Related	0.148649	RPA2 (6118)_RNAseq	0.0671696	-0.0778144	ARPC4 (10093)_CN	0.0376498
SIX6	4990	Related	0.148643	UBC (7316)_CN	0.0547667	0.0841487	EMT_engineered	0.0810427
ECSIT	51295	Related	0.148628	ATP5A1_RRBS	0.0477076	0.0554451	ECSIT (Q9BQ95)_proteomics	0.0339664
EPPIN	57119	Unbiased	0.148595	BID (637)_RNAseq	0.049971	0.0403337	FOXO1 (2308)_RNAseq	0.0172102
KRT33A	3883	Related	0.148588	KRT18 (3875)_RNAseq	0.126869	0.212176	KRT18 (3875)_CN	0.124544
PTGER1	5731	Unbiased	0.148565	MTHFSD (Q2M296-3)_proteomics	0.0201634	0.156782	ABLIM3 (22885)_RNAseq	0.0437192
ERV3-1	2086	Unbiased	0.148561	EGR1_01_ssGSEA	0.018385	0.23017	GO_NEGATIVE_REGULATION_OF_STEROL_TRANSPORT_ssGSEA	0.0238326
ZNF493	284443	Related	0.148545	ZNF195 (O14628)_proteomics	0.0478406	0.0155588	ZNF695 (57116)_CN	0.0389672
VPS54	51542	Related	0.148538	STX6 (10228)_CN	0.0706951	0.170962	GOSR2 (9570)_CN	0.0619133
CCDC65	85478	Unbiased	0.148521	A1BG.AS1_RRBS	0.0318251	0.0235298	GFRA1 (2674)_RNAseq	0.0430394
SLC35A1	10559	Related	0.148495	UBC (7316)_RNAseq	0.0910504	0.182882	TMCC2 (9911)_CN	0.0816028
CD300LF	146722	Related	0.148484	APP (351)_RNAseq	0.075212	0.149935	RAB40B (10966)_RNAseq	0.0958061
RNF146	81847	Unbiased	0.148481	GO_POSITIVE_REGULATION_OF_PRODUCTION_OF_MOLECULAR_MEDIATOR_OF_IMMUNE_RESPONSE_ssGSEA	0.0282431	0.282214	ANKIB1_RRBS	0.0240047
GPR26	2849	Related	0.14846	GPR26 (2849)_CN	0.168408	0.123513	EMT_engineered	0.119814
MGAT2	4247	Related	0.148458	SLC35A3 (23443)_CN	0.0744785	0.271501	EMT_engineered	0.228465
MAATS1	89876	Unbiased	0.148457	GTF2H2 (2966)_CN	0.064586	0.222097	BILBAN_B_CLL_LPL_DN_ssGSEA	0.0360932
SOST	50964	Unbiased	0.148436	GABRE_RRBS	0.0270356	0.190249	AR_01_ssGSEA	0.0154429
PNPLA1	285848	Related	0.148434	PNPLA4 (8228)_CN	0.0727351	0.208267	PDCL (5082)_RNAseq	0.0698484
TJP1	7082	Related	0.148427	CGN (57530)_CN	0.0333217	0.279639	ACTN1 (87)_RNAseq	0.0257541
TSPAN2	10100	Unbiased	0.148421	GO_AMIDE_TRANSMEMBRANE_TRANSPORTER_ACTIVITY_ssGSEA	0.0391643	0.127554	IKBIP (121457)_RNAseq	0.0423436
HIST1H2AD	3013	Unbiased	0.148398	GSE29949_CD8_POS_DC_SPLEEN_VS_MONOCYTE_BONE_MARROW_UP_ssGSEA	0.0350845	0.162864	RPL22L1 (200916)_RNAseq	0.0123982
MAP3K10	4294	Related	0.148396	CNKSR1 (10256)_RNAseq	0.0880188	0.0482409	KIFAP3 (22920)_RNAseq	0.0490595
PDIA2	64714	Related	0.148369	FYN (2534)_RNAseq	0.0542155	0.198562	GAPDH (2597)_RNAseq	0.0654771
MSMO1	6307	Unbiased	0.148365	GSE15930_STIM_VS_STIM_AND_IL12_24H_CD8_T_CELL_UP_ssGSEA	0.0167562	-0.0924136	ERLIN2_RRBS	0.0291174
SEMA6D	80031	Related	0.148353	SEMA6A (57556)_CN	0.0577903	0.188626	EMT_engineered	0.0632243
MTBP	27085	Related	0.148349	CCNA2 (890)_CN	0.138232	0.0802192	EMT_engineered	0.0802238
ZNF239	8187	Related	0.148343	ZNF226 (7769)_RNAseq	0.0825307	0.278852	EMT_engineered	0.166947
MAP4K3	8491	Unbiased	0.148332	MORF_PTEN_ssGSEA	0.01733	0.303598	REACTOME_G_BETA_GAMMA_SIGNALLING_THROUGH_PI3KGAMMA_ssGSEA	0.011936
PRICKLE2	166336	Unbiased	0.148327	ARHGEF2 (9181)_RNAseq	0.0510975	0.0779602	TRIM71 (Q2Q1W2)_proteomics	0.0260142
MLLT11	10962	Unbiased	0.148308	GCNT3 (9245)_RNAseq	0.0181931	0.382168	GO_POSITIVE_REGULATION_OF_RESPONSE_TO_WOUNDING_ssGSEA	0.027656
GADD45B	4616	Related	0.148272	MAX (4149)_CN	0.0789154	0.229508	GADD45GIP1 (90480)_RNAseq	0.0385679
ZNF594	84622	Related	0.148268	ZNF624 (57547)_CN	0.0701043	0.0547675	GOLGA2 (2801)_CN	0.048623
CPE	1363	Related	0.148266	POLDIP2 (26073)_RNAseq	0.0637021	0.24743	POLDIP2 (26073)_CN	0.0718001
HDAC5	10014	Unbiased	0.148255	MULLIGHAN_NPM1_MUTATED_SIGNATURE_1_UP_ssGSEA	0.0149274	0.186439	GO_NEGATIVE_REGULATION_OF_CELL_CYCLE_ARREST_ssGSEA	0.0268262
NPC1L1	29881	Unbiased	0.148242	GO_ANION_CATION_SYMPORTER_ACTIVITY_ssGSEA	0.0335672	0.205722	GSE32986_GMCSF_VS_GMCSF_AND_CURDLAN_HIGHDOSE_STIM_DC_UP_ssGSEA	0.0207803
STAT6	6778	Unbiased	0.148221	NAB2 (4665)_RNAseq	0.0130753	0.283849	EDA2R (60401)_RNAseq	0.0378899
VTI1B	10490	Unbiased	0.148216	TOX2 (Q96NM4-4)_proteomics	0.0164274	0.161013	REACTOME_ERKS_ARE_INACTIVATED_ssGSEA	0.0163127
XKR4	114786	Unbiased	0.148183	NUP62.3_RRBS	0.0200758	0.0743872	CHMP7 (91782)_RNAseq	0.0142022
ZNF683	257101	Related	0.14818	PRDM1 (639)_CN	0.262829	0.00232314	EMT_engineered	0.273125
PAQR8	85315	Unbiased	0.148166	NADK2 (B7Z8V7)_proteomics	0.0434323	0.121329	SRRM3 (222183)_MutMis	0.0307913
TMEM86A	144110	Related	0.148164	EMT_engineered	0.261623	0.111615	TMEM86B (255043)_RNAseq	0.236663
CD6	923	Unbiased	0.148162	GSE11367_CTRL_VS_IL17_TREATED_SMOOTH_MUSCLE_CELL_DN_ssGSEA	0.0161553	0.385529	GCM_IL6ST_ssGSEA	0.0400759
KLK11	11012	Related	0.148158	EMT_engineered	0.0472521	0.0460105	WDR34 (89891)_RNAseq	0.0532939
PUM2	23369	Unbiased	0.148131	LACTB2 (51110)_RNAseq	0.0170062	0.254649	GO_REGULATION_OF_G_PROTEIN_COUPLED_RECEPTOR_PROTEIN_SIGNALING_PATHWAY_ssGSEA	0.0321568
GSTO1	9446	Unbiased	0.148121	GO_PHOSPHOLIPID_DEPHOSPHORYLATION_ssGSEA	0.0314417	0.166415	GO_MULTI_ORGANISM_MEMBRANE_ORGANIZATION_ssGSEA	0.0221019
MREG	55686	Related	0.148111	UBA5_RRBS	0.0796619	0.150137	TOR1AIP1 (26092)_CN	0.100773
UBXN10	127733	Unbiased	0.148089	RORA (6095)_RNAseq	0.038991	0.394182	RARA (5914)_RNAseq	0.0267065
BORA	79866	Related	0.148087	PIBF1 (10464)_CN	0.0904793	0.188272	YWHAE (7531)_RNAseq	0.0300204
UPF2	26019	Unbiased	0.148083	UPF2 (26019)_CN	0.0181435	0.170443	C1orf159 (54991)_RNAseq	0.019046
ELL3	80237	Related	0.148083	EMT_engineered	0.0232413	0.119831	MARVELD2 (153562)_RNAseq	0.0248134
KCNC1	3746	Unbiased	0.148077	RAD51AP2 (729475)_RNAseq	0.0216203	0.0839499	GSE360_L_MAJOR_VS_M_TUBERCULOSIS_MAC_DN_ssGSEA	0.0309914
NELFB	25920	Unbiased	0.148053	GSTO2 (119391)_RNAseq	0.0277953	0.382214	RNF208 (727800)_RNAseq	0.0307867
RERGL	79785	Unbiased	0.148052	REACTOME_TRYPTOPHAN_CATABOLISM_ssGSEA	0.0215688	0.255936	SSMD_Confounders	0.0594446
OSTF1	26578	Related	0.148044	REL_RRBS	0.108145	0.174739	HTT (P42858)_proteomics	0.040336
WWP1	11059	Unbiased	0.148043	BIOCARTA_EPO_PATHWAY_ssGSEA	0.0154248	0.154783	KLHDC7A (127707)_RNAseq	0.0246825
HNRNPA2B1	3181	Unbiased	0.148041	CNOT2.2_RRBS	0.023256	0.0708369	MACROD2 (140733)_RNAseq	0.111164
SPRED2	200734	Related	0.148016	SPRED1 (161742)_RNAseq	0.0365732	0.13926	MYCBP2 (23077)_CN	0.0382766
OR2F1	26211	Unbiased	0.148007	GO_ACROSOME_REACTION_ssGSEA	0.0225441	0.117365	SEPT9 (10801)_RNAseq	0.0365402
CD44	960	Unbiased	0.148004	CD44 (960)_RNAseq	0.0338836	0.156343	IPO5P1_RRBS	0.0183431
DNAJC8	22826	Related	0.148003	leukemia_disease_Lin	0.0256536	0.0564949	RBM39 (9584)_CN	0.0240208
KCNG4	93107	Related	0.147995	KCNV2 (169522)_RNAseq	0.0545716	0.0877224	EMT_engineered	0.0651138
SPN	6693	Unbiased	0.147995	STAT1_01_ssGSEA	0.0407163	0.151442	AKAP7 (9465)_RNAseq	0.0269813
SLC9C1	285335	Unbiased	0.147988	MYL10 (93408)_RNAseq	0.0247282	0.0855376	GRB10 (2887)_RNAseq	0.0234503
CAMK1D	57118	Related	0.147978	MYO1E (4643)_RNAseq	0.0902964	0.391204	KPNA5 (3841)_RNAseq	0.064257
INSL4	3641	Related	0.147972	EMT_engineered	0.612508	0.0441273	EMT_engineered	0.617825
SENP2	59343	Unbiased	0.147972	H2AFJ (55766)_RNAseq	0.0358493	0.121933	GNAI3 (P08754)_proteomics	0.0388845
SDF4	51150	Related	0.147972	NCAPH2 (29781)_RNAseq	0.0751199	0.195964	NTN3 (4917)_RNAseq	0.0258001
RAB12	201475	Related	0.147969	RAB27B (5874)_RNAseq	0.0804979	0.331992	SLC2A4 (6517)_CN	0.0955035
ABHD2	11057	Related	0.147941	ABHD3 (171586)_CN	0.118576	-0.0162807	EMT_engineered	0.1003
TBC1D26	353149	Unbiased	0.147932	ZNF526_RRBS	0.0293893	0.265884	GSE4984_UNTREATED_VS_LPS_TREATED_DC_UP_ssGSEA	0.035524
DLGAP4	22839	Unbiased	0.147924	GSE17721_0.5H_VS_24H_PAM3CSK4_BMDC_UP_ssGSEA	0.0440041	-0.00160294	RIMS2 (9699)_RNAseq	0.0295697
CASQ2	845	Unbiased	0.147919	NINL (22981)_RNAseq	0.0403255	0.179938	PROSER2 (254427)_RNAseq	0.0214506
TOP3A	7156	Related	0.147898	TOP3A (7156)_CN	0.0545968	0.0451563	ERCC1_RRBS	0.025538
CLEC10A	10462	Unbiased	0.147871	CENPO (Q9BU64)_proteomics	0.0246474	0.266617	GO_LIPOPROTEIN_METABOLIC_PROCESS_ssGSEA	0.0253872
CD1C	911	Unbiased	0.147854	PSMB4 (5692)_CN	0.0169301	0.321664	TNFRSF12A (51330)_RNAseq	0.034621
CCDC122	160857	Related	0.147845	EMT_engineered	0.486682	0.229141	EMT_engineered	0.376058
KDM7A	80853	Related	0.147829	PHF2 (O75151)_proteomics	0.0758002	0.0939523	FBXL19 (54620)_CN	0.0829948
PRKD3	23683	Related	0.14782	AKAP6 (Q13023)_proteomics	0.0540705	0.132655	MYH3 (4621)_RNAseq	0.0332646
PGBD2	267002	Related	0.147814	EMT_engineered	0.263212	0.138898	PGBD4 (161779)_RNAseq	0.169601
ZNF141	7700	Unbiased	0.147796	SSMD_Confounders	0.0374668	0.088202	ANXA11_RRBS	0.0127332
NR2C1	7181	Related	0.147794	KDM1A (23028)_CN	0.0700199	0.070755	MTA1 (9112)_CN	0.0223154
GRB7	2886	Related	0.147786	AGAP1 (116987)_CN	0.0442293	0.310604	EMT_engineered	0.138808
PYCR2	29920	Related	0.147783	PYCR1 (P32322)_proteomics	0.0507935	0.181631	PFKM (5213)_RNAseq	0.0442248
ZNF554	115196	Unbiased	0.147777	YTAAYNGCT_UNKNOWN_ssGSEA	0.024173	0.238572	DLG3 (1741)_RNAseq	0.025807
PARVG	64098	Related	0.147763	EMT_engineered	0.0996669	-0.00106262	FOSL1 (P15407)_proteomics	0.0500864
DDX17	10521	Related	0.147758	CDC40 (51362)_CN	0.0279845	0.329763	DDX5 (1655)_CN	0.112564
SNRPG	6637	Unbiased	0.14775	CTSE (1510)_RNAseq	0.0162387	0.335077	SSMD_Confounders	0.246563
GNAS	2778	Unbiased	0.147747	VAPB (9217)_RNAseq	0.0385562	0.502908	ERBB3 (2065)_RNAseq	0.0295341
EHMT1	79813	Related	0.147741	ZEB2 (9839)_RNAseq	0.061771	0.260351	UBA52 (7311)_RNAseq	0.0587994
MAP2K7	5609	Unbiased	0.147738	PAG1_RRBS	0.0495779	0.13091	SSMD_Confounders	0.0217114
LIPG	9388	Related	0.147693	PLA1A (51365)_RNAseq	0.0858458	0.173891	EXOSC5 (56915)_RNAseq	0.110635
TBC1D3F	84218	Unbiased	0.14769	GO_NEGATIVE_REGULATION_OF_CATECHOLAMINE_SECRETION_ssGSEA	0.0558416	0.033929	LOC101929076_RRBS	0.0369033
SHCBP1	79801	Unbiased	0.147685	HEXIM1 (10614)_RNAseq	0.0527403	0.227804	C11orf24 (53838)_RNAseq	0.015485
FGF14	2259	Unbiased	0.147684	FPR3 (2359)_RNAseq	0.0443859	0.190533	VPS35 (55737)_RNAseq	0.0171264
VPS25	84313	Related	0.147677	VPS25 (84313)_CN	0.0616457	0.298849	RPS27A (6233)_CN	0.0667637
MORC3	23515	Unbiased	0.147671	RXRG (6258)_RNAseq	0.0322785	0.219295	AP1_Q2_01_ssGSEA	0.0317452
C2	717	Unbiased	0.147668	P4HTM (54681)_RNAseq	0.0277289	0.051204	MEIS1 (4211)_RNAseq	0.023503
WDTC1	23038	Unbiased	0.147659	HER2_pY1248_Caution_RPPA	0.0147865	0.260967	SSMD_Confounders	0.0247224
UBE2J2	118424	Related	0.147639	TUBB2A (7280)_RNAseq	0.05282	0.0739371	multiple_myeloma_disease_Lin	0.022703
ADAMTSL2	9719	Related	0.147607	ADAMTS1 (Q9UHI8)_proteomics	0.070693	-0.102812	ADAMTSL1 (92949)_CN	0.0795713
TBC1D14	57533	Unbiased	0.14757	CD180 (4064)_RNAseq	0.0180102	0.292321	HOXC6 (3223)_RNAseq	0.0192118
MUT	4594	Unbiased	0.147569	CD9 (928)_RNAseq	0.0464566	0.0611864	CNTN6 (27255)_RNAseq	0.0236931
CSGALNACT2	55454	Related	0.147567	BGN (633)_CN	0.0780913	0.133063	CSGALNACT1 (55790)_CN	0.0763788
PRKACB	5567	Related	0.147557	PRKAR1A (P10644)_proteomics	0.0380412	0.150832	SNRPG (6637)_RNAseq	0.0246557
TNPO2	30000	Related	0.147535	ALDH1A1 (216)_CN	0.023119	0.0419662	COL4A2 (1284)_CN	0.0200822
CHRM5	1133	Related	0.147505	KISS1R (84634)_RNAseq	0.0151027	0.159576	ANXA1 (301)_RNAseq	0.0353342
RPAP3	79657	Related	0.147504	PFDN5 (5204)_CN	0.0370926	0.301726	LRRK2 (120892)_CN	0.0336756
UVSSA	57654	Unbiased	0.147501	SLC25A46 (Q96AG3)_proteomics	0.0367781	0.248384	NIKOLSKY_BREAST_CANCER_20Q12_Q13_AMPLICON_ssGSEA	0.0247848
MAP3K1	4214	Related	0.147495	TRIM25 (7706)_CN	0.0221735	0.0302408	CRELD1 (Q96HD1)_proteomics	0.0186182
MYADM	91663	Unbiased	0.147494	COA4 (Q9NYJ1-2)_proteomics	0.02765	0.223656	SSMD_Confounders	0.166894
KLHDC8A	55220	Related	0.147478	NUDCD3 (23386)_CN	0.151987	0.155808	NUDCD3 (23386)_CN	0.141221
GSTZ1	2954	Related	0.147465	HNRNPL (3191)_RNAseq	0.0597759	-0.036844	RCAN2 (10231)_CN	0.0507903
PCK1	5105	Unbiased	0.147462	DCAF7 (P61962)_proteomics	0.0229813	0.121205	ZNF532 (55205)_RNAseq	0.0156701
NPVF	64111	Related	0.147462	EMT_engineered	0.134227	0.128941	NCK1 (4690)_RNAseq	0.17463
PDE4D	5144	Unbiased	0.147447	POTEG (404785)_CN	0.0389369	0.20313	MORF_ITGA2_ssGSEA	0.0472088
SMAP1	60682	Related	0.14743	STOM (2040)_RNAseq	0.0567613	0.111777	YWHAG (7532)_CN	0.0425949
FBLIM1	54751	Related	0.14743	ABLIM3 (22885)_CN	0.0638211	0.397693	EMT_engineered	0.0834616
ARHGEF19	128272	Unbiased	0.147422	MON1A (Q86VX9)_proteomics	0.0214335	0.16103	DMRT3 (58524)_RNAseq	0.0257199
XPO4	64328	Unbiased	0.147403	GO_INTRAMOLECULAR_OXIDOREDUCTASE_ACTIVITY_TRANSPOSING_S_S_BONDS_ssGSEA	0.0408149	0.240892	UBAC2 (337867)_RNAseq	0.0273966
LGALS2	3957	Unbiased	0.147398	ZNHIT2 (741)_RNAseq	0.0217662	0.325279	CAIRO_PML_TARGETS_BOUND_BY_MYC_DN_ssGSEA	0.0597979
SLC6A18	348932	Related	0.147381	SLC6A19 (340024)_CN	0.123708	0.214716	SLC6A17 (388662)_CN	0.148555
PER2	8864	Related	0.147377	CBX3 (11335)_RNAseq	0.0335054	0.120563	BTRC (8945)_RNAseq	0.0623657
ADAM30	11085	Related	0.147364	ADAM9 (8754)_RNAseq	0.0887842	0.0988904	EMT_engineered	0.0865034
DBT	1629	Unbiased	0.147333	HK2 (3099)_RNAseq	0.0205378	0.324751	NRG1 (3084)_RNAseq	0.0203297
ALB	213	Unbiased	0.147328	PPP2R5C (5527)_MutMis	0.0519182	0.185959	TCCGTCC_MIR184_ssGSEA	0.0262158
COL1A2	1278	Unbiased	0.147298	GSE46606_DAY1_VS_DAY3_CD40L_IL2_IL5_STIMULATED_IRF4MID_BCELL_DN_ssGSEA	0.0196644	0.162955	P4HA1 (5033)_RNAseq	0.0241311
ZNF408	79797	Related	0.147298	LDOC1 (23641)_CN	0.0448764	0.120982	MDFI (4188)_RNAseq	0.0567067
NUDT3	11165	Related	0.147291	CHCHD3 (54927)_RNAseq	0.0363002	0.166071	DBN1 (Q16643-3)_proteomics	0.0450404
ACTRT3	84517	Related	0.147249	ACTG1 (71)_RNAseq	0.0487238	0.0663668	ACTR1A (10121)_RNAseq	0.0496479
DHX57	90957	Related	0.147247	GABARAP (11337)_RNAseq	0.0361141	0.0219982	DHX36 (170506)_RNAseq	0.049047
SLC13A5	284111	Unbiased	0.147229	PPFIBP2 (8495)_RNAseq	0.0295429	0.0421454	AATGGAG_MIR136_ssGSEA	0.0149345
UHRF2	115426	Unbiased	0.147226	CD6 (923)_RNAseq	0.0194726	0.183085	GH1 (2688)_RNAseq	0.0562104
MPP2	4355	Unbiased	0.147221	CDH8 (1006)_RNAseq	0.0130465	0.0777181	ATG13 (9776)_RNAseq	0.060059
KCTD3	51133	Related	0.147216	EPN3 (55040)_RNAseq	0.0686588	0.0840416	EMT_engineered	0.0662743
NEIL2	252969	Unbiased	0.147207	SUN1 (23353)_RNAseq	0.0799126	0.115743	GSE39110_UNTREATED_VS_IL2_TREATED_CD8_TCELL_DAY6_POST_IMMUNIZATION_DN_ssGSEA	0.0190686
COX5B	1329	Related	0.147189	HIST1H2BA (255626)_CN	0.0635214	0.241768	EPB41 (2035)_RNAseq	0.036768
LACTB	114294	Related	0.147157	MRPL55 (128308)_CN	0.0291763	0.302492	haematopoietic_and_lymphoid_tissue_primary_tissue_Lin	0.143781
TRPM4	54795	Related	0.147124	LGALS8 (3964)_RNAseq	0.0786473	0.0857911	UBC (7316)_CN	0.100415
DDX55	57696	Related	0.147123	UBC (7316)_CN	0.036249	-0.0142313	SEC13 (6396)_RNAseq	0.0183028
BAHD1	22893	Unbiased	0.147115	KAAB_FAILED_HEART_ATRIUM_UP_ssGSEA	0.0338973	0.159834	SEMA6A (57556)_MutMis	0.0196802
ZNF423	23090	Unbiased	0.147046	RNF111 (54778)_RNAseq	0.040507	0.313044	KIM_WT1_TARGETS_8HR_DN_ssGSEA	0.0209606
MAP7D1	55700	Unbiased	0.147042	USE1 (55850)_RNAseq	0.030886	0.387363	THBS2 (7058)_RNAseq	0.0360724
TMEM217	221468	Unbiased	0.147031	GSE17721_CTRL_VS_LPS_0.5H_BMDC_DN_ssGSEA	0.0200591	0.0457721	PPP1R16A (Q96I34)_proteomics	0.0394184
COL4A3	1285	Related	0.147029	CRTAP (10491)_RNAseq	0.0385983	0.0287095	BMP4 (652)_CN	0.0336876
TRIM22	10346	Related	0.147006	EIF4E (1977)_RNAseq	0.0819778	0.137022	UBC (7316)_RNAseq	0.0541974
CLPX	10845	Related	0.147001	HSP90AA1_RRBS	0.0310381	0.118415	GFPT1 (2673)_RNAseq	0.0210586
NELL2	4753	Unbiased	0.146999	GSE22886_NAIVE_CD4_TCELL_VS_DC_UP_ssGSEA	0.0243874	0.282314	PLK3 (1263)_RNAseq	0.0322848
TRIP4	9325	Related	0.146971	XBP1 (7494)_CN	0.0358553	0.0735386	NEK6 (10783)_RNAseq	0.0473851
NRDC	4898	Related	0.146968	TRUB2 (26995)_RNAseq	0.0291374	0.229989	SEPT1 (1731)_RNAseq	0.0421022
OR52I2	143502	Unbiased	0.146958	GO_UBIQUITIN_LIKE_PROTEIN_TRANSFERASE_ACTIVITY_ssGSEA	0.0205136	0.245112	GALNT4 (8693)_RNAseq	0.0254389
BMPR1A	657	Unbiased	0.146949	REACTOME_RAP1_SIGNALLING_ssGSEA	0.0163209	0.136595	GSE7568_IL4_VS_IL4_AND_TGFB_TREATED_MACROPHAGE_24H_UP_ssGSEA	0.0371425
MYOM2	9172	Unbiased	0.14694	SCAMP1_RRBS	0.0197899	-0.000791351	CNTN2 (6900)_RNAseq	0.0370912
EMX1	2016	Unbiased	0.146932	PCM1 (E7ETA6)_proteomics	0.0116271	0.182514	CXCL2 (2920)_CN	0.0252284
USP5	8078	Unbiased	0.146925	ERC1 (23085)_CN	0.0451947	0.433574	ANO2 (57101)_CN	0.0292072
SH2D6	284948	Unbiased	0.146882	GO_REGULATION_OF_TRANSCRIPTION_INVOLVED_IN_CELL_FATE_COMMITMENT_ssGSEA	0.0359577	0.109815	TMSB4Y (9087)_RNAseq	0.0272853
TAOK2	9344	Related	0.146879	TNRC6A (27327)_CN	0.0544965	0.378238	UBC (7316)_RNAseq	0.0540604
ZBTB14	7541	Related	0.146879	PRMT1_RRBS	0.0316594	0.00952318	RPL9 (6133)_RNAseq	0.0298041
DNAH11	8701	Unbiased	0.146863	DNASE1_RRBS	0.0201983	0.165959	REACTOME_ER_PHAGOSOME_PATHWAY_ssGSEA	0.010424
RNF148	378925	Related	0.146858	EMT_engineered	0.062842	0.0677982	RNF43 (54894)_RNAseq	0.0578906
VENTX	27287	Unbiased	0.146858	RDH10 (157506)_CN	0.0247832	0.119335	TBK1.DN.48HRS_UP_ssGSEA	0.016828
FBXO17	115290	Related	0.146849	RBCK1_RRBS	0.038983	0.249812	CLPP (8192)_RNAseq	0.0633076
QRICH1	54870	Related	0.146847	ZMYM3 (9203)_RNAseq	0.0457138	0.21295	GMCL1 (64395)_CN	0.101526
SH3RF2	153769	Related	0.14684	HSP90AA1 (3320)_CN	0.0634268	-0.00843786	SH3D19 (152503)_CN	0.0586551
CXCL17	284340	Unbiased	0.146821	SECISBP2 (79048)_RNAseq	0.0275651	0.225421	SSMD_Confounders	0.0337593
TRPM2	7226	Unbiased	0.14681	MLTK (Q9NYL2-2)_proteomics	0.0218516	0.194371	TNNI3 (7137)_RNAseq	0.0360864
SRSF7	6432	Related	0.146787	PRPF3 (9129)_RNAseq	0.0147875	0.185078	SRSF7 (6432)_CN	0.0385487
CRYGB	1419	Related	0.146781	CRYGS (1427)_RNAseq	0.124447	0.116638	CRYBA1 (1411)_CN	0.142179
PINK1	65018	Related	0.146773	HSH2D (Q96JZ2-2)_proteomics	0.0208099	0.318007	TOMM20 (9804)_RNAseq	0.0507871
FBXO6	26270	Related	0.146748	PRSS21 (Q9Y6M0)_proteomics	0.0190503	0.0915243	RARS (5917)_CN	0.0288409
CNPPD1	27013	Related	0.146736	UBC (7316)_RNAseq	0.280239	0.352374	EMT_engineered	0.369889
CYP2C18	1562	Related	0.14672	CYP2E1 (1571)_CN	0.0447278	0.275593	CYP4F12 (66002)_RNAseq	0.0579658
KCNJ9	3765	Unbiased	0.146719	CYP20A1 (57404)_RNAseq	0.0134923	0.0501487	MIDORIKAWA_AMPLIFIED_IN_LIVER_CANCER_ssGSEA	0.0437072
DSG2	1829	Unbiased	0.146718	AMOTL2 (Q9Y2J4-2)_proteomics	0.0146646	0.228145	FER1L6 (654463)_MutDam	0.0284055
AATK	9625	Related	0.14671	ACTC1 (70)_RNAseq	0.0587971	0.0956928	SLC25A13 (10165)_RNAseq	0.0707099
ACOX3	8310	Related	0.146707	VTA1 (51534)_RNAseq	0.0381526	-0.018548	MYC (4609)_CN	0.0397278
SPERT	220082	Unbiased	0.146695	DSTYK (25778)_RNAseq	0.029732	0.103682	RRAGA_RRBS	0.0317031
HIST1H1B	3009	Unbiased	0.146675	FCGR2B (2213)_RNAseq	0.024075	0.17022	BCDIN3D.AS1_RRBS	0.0287153
LEFTY1	10637	Unbiased	0.146674	MXRA7_RRBS	0.0132904	0.11781	MIR4284_RRBS	0.0160848
TCF21	6943	Unbiased	0.146661	SNORA48_RRBS	0.024117	0.23936	GO_NUCLEOTIDE_SUGAR_METABOLIC_PROCESS_ssGSEA	0.0264855
UBE2R2	54926	Unbiased	0.146656	THOC3 (84321)_RNAseq	0.038793	0.180081	FIGNL1 (63979)_RNAseq	0.0147402
IPMK	253430	Related	0.146638	multiple_myeloma_disease_Lin	0.167255	0.00086815	IP6K2 (Q9UHH9)_proteomics	0.0688188
MS4A10	341116	Related	0.146637	EMT_engineered	0.624866	0.217292	EMT_engineered	0.385114
DOK5	55816	Unbiased	0.146616	MORF_JUND_ssGSEA	0.074344	0.108591	ZMYM5 (9205)_RNAseq	0.0138587
RACK1	10399	Unbiased	0.146609	REACTOME_G_BETA_GAMMA_SIGNALLING_THROUGH_PLC_BETA_ssGSEA	0.0216411	0.381286	SCGB3A1 (92304)_CN	0.0256293
RINL	126432	Unbiased	0.146595	IRS2 (8660)_RNAseq	0.0617567	0.263255	STRBP (55342)_RNAseq	0.0453311
CDK13	8621	Related	0.146565	UBC (7316)_CN	0.0557376	0.288154	FKBP5 (2289)_RNAseq	0.0622206
HTRA2	27429	Unbiased	0.146548	OBSCN (Q5VST9-6)_proteomics	0.0542735	0.0598981	POTEM (641455)_CN	0.0295946
FAM136A	84908	Related	0.146539	CLPB (81570)_CN	0.0864795	0.254006	SELENBP1_RRBS	0.123682
MTHFD2L	441024	Unbiased	0.146528	ST8SIA6 (338596)_RNAseq	0.0211858	0.273003	MIR6504_RRBS	0.0291101
TWIST2	117581	Unbiased	0.146526	GENTILE_UV_RESPONSE_CLUSTER_D6_ssGSEA	0.0349874	0.0525229	GSE37532_VISCERAL_ADIPOSE_TISSUE_VS_LN_DERIVED_PPARG_KO_TREG_CD4_TCELL_DN_ssGSEA	0.0172224
DHX33	56919	Related	0.146524	DHX15 (1665)_CN	0.0432286	0.0960644	EED (8726)_RNAseq	0.0372389
RCOR3	55758	Related	0.146515	ZMYM2 (7750)_RNAseq	0.0265667	0.151278	CDR2_RRBS	0.0333716
ADK	132	Unbiased	0.146499	COLQ (8292)_RNAseq	0.018226	0.211417	MEISSNER_ES_ICP_WITH_H3K4ME3_AND_H3K27ME3_ssGSEA	0.0187622
DCAF4L2	138009	Related	0.146493	CCT6B (10693)_CN	0.0844507	0.143531	CLUH (23277)_CN	0.0514046
NCKAP1L	3071	Related	0.146484	MYO10 (Q9HD67)_proteomics	0.066604	0.273879	ABL1 (25)_RNAseq	0.0615749
LARP4B	23185	Unbiased	0.146478	STAM (8027)_RNAseq	0.0265514	0.376299	PID_RHOA_PATHWAY_ssGSEA	0.0552984
MOGAT3	346606	Related	0.146468	APP (351)_RNAseq	0.0619174	0.0800684	EMT_engineered	0.0855405
TMEM130	222865	Unbiased	0.146466	NFIX (4784)_RNAseq	0.0372334	0.198227	GO_POSITIVE_REGULATION_OF_MUSCLE_HYPERTROPHY_ssGSEA	0.0250332
TRMT10C	54931	Unbiased	0.146445	DCBLD2 (131566)_CN	0.0314657	0.161383	GSE14769_UNSTIM_VS_240MIN_LPS_BMDM_DN_ssGSEA	0.0175467
AVPR1A	552	Unbiased	0.146431	GSE26928_NAIVE_VS_CXCR5_POS_CD4_TCELL_UP_ssGSEA	0.0292579	0.200212	REC8 (9985)_RNAseq	0.0226921
GSTO2	119391	Unbiased	0.146412	GSE411_UNSTIM_VS_400MIN_IL6_STIM_MACROPHAGE_UP_ssGSEA	0.0288056	0.127764	EXOC8 (149371)_RNAseq	0.0360506
IER5	51278	Unbiased	0.146402	SNAPC4 (Q5SXM2)_proteomics	0.0227953	-0.166733	GO_CYTOKINE_RECEPTOR_ACTIVITY_ssGSEA	0.0562994
MYO5A	4644	Related	0.1464	HSPA4 (3308)_RNAseq	0.0272865	0.0773036	ITGA5 (3678)_RNAseq	0.034142
ARID3A	1820	Unbiased	0.146395	SDHB (6390)_RNAseq	0.037566	0.177033	Bak_Caution_RPPA	0.028781
MT2A	4502	Related	0.146382	DHODH (1723)_CN	0.0874248	0.156119	ASS1 (445)_CN	0.0985824
HSD17B7	51478	Related	0.146381	GFPT2 (O94808)_proteomics	0.0281949	0.0234349	ALDH1A3 (220)_CN	0.0179636
GPR83	10888	Unbiased	0.146341	NDUFA4 (4697)_RNAseq	0.0160815	0.133089	CACTGCC_MIR34A_MIR34C_MIR449_ssGSEA	0.0304136
ELOA2	51224	Related	0.146339	CTDP1 (9150)_CN	0.0529306	0.0668324	NELFCD (51497)_RNAseq	0.0254089
KRTAP4-2	85291	Unbiased	0.146334	MSL1 (339287)_RNAseq	0.0166053	0.171352	HIST1H2AJ_RRBS	0.0192782
NUDT9	53343	Unbiased	0.146333	LYPD1 (Q8N2G4-2)_proteomics	0.0211294	0.279279	TIMM8A_RRBS	0.0298385
CNOT7	29883	Unbiased	0.146319	PAIP2 (51247)_RNAseq	0.016927	0.0161092	NHLH1 (4807)_RNAseq	0.0239377
A4GALT	53947	Related	0.146318	FCGRT (2217)_RNAseq	0.0912279	0.237186	haematopoietic_and_lymphoid_tissue_primary_tissue_Lin	0.110934
ATP6AP1L	92270	Unbiased	0.1463	SSMD_Confounders	0.0481805	-0.00380796	KCNS1 (3787)_RNAseq	0.0242438
DZANK1	55184	Unbiased	0.146282	chr20p13_ssGSEA	0.0276311	0.260259	PREX1_RPPA	0.0359996
SLC20A2	6575	Related	0.146278	TPR (7175)_RNAseq	0.0598565	0.20525	LMBR1L (55716)_RNAseq	0.0472845
PSMD8	5714	Unbiased	0.146267	MMD_RRBS	0.0432909	0.395849	PSMD8 (5714)_RNAseq	0.0241215
SIGLEC10	89790	Unbiased	0.146207	ZNF226 (7769)_RNAseq	0.0277097	0.305256	ZMAT3 (64393)_RNAseq	0.0396092
CLPB	81570	Related	0.146189	EMT_engineered	0.0474556	0.160838	haematopoietic_and_lymphoid_tissue_primary_tissue_Lin	0.0535872
AAK1	22848	Unbiased	0.146184	DHCR24 (1718)_RNAseq	0.0145507	0.17587	MACROD2 (140733)_RNAseq	0.0681394
PATE1	160065	Related	0.146138	SERTAD1 (29950)_RNAseq	0.151578	0.262761	SERTAD1 (29950)_CN	0.115431
HM13	81502	Unbiased	0.146135	USP15 (9958)_MutMis	0.0163736	0.105392	MYO7B (4648)_MutDam	0.0226268
CMA1	1215	Unbiased	0.146085	ENSA (2029)_RNAseq	0.0148922	0.281499	FKBP10 (60681)_RNAseq	0.0331568
TRAF7	84231	Related	0.146068	UBE2L6 (9246)_RNAseq	0.0772627	0.182284	EMT_engineered	0.0383685
SERPINB7	8710	Related	0.146064	MCL1 (4170)_RNAseq	0.0669807	0.064007	NPHP4 (261734)_CN	0.0649884
AGPAT3	56894	Related	0.146056	leukemia_disease_Lin	0.0676764	0.176414	TUBA1B (P68363)_proteomics	0.0680127
ITGAX	3687	Unbiased	0.146027	RBFOX1 (54715)_CN	0.031902	0.280059	ADAMTS17 (170691)_MutMis	0.0187359
F7	2155	Unbiased	0.146001	KIAA0513 (9764)_RNAseq	0.0185446	0.403251	ZHU_SKIL_TARGETS_UP_ssGSEA	0.0405233
ATP8B4	79895	Related	0.145992	DNAJA4 (55466)_CN	0.049698	0.28828	ATP8B1 (5205)_RNAseq	0.0960718
DIABLO	56616	Unbiased	0.145987	PLXND1 (23129)_RNAseq	0.0228561	0.381376	SSMD_Confounders	0.110665
CDRT1	374286	Related	0.145982	WDR86 (349136)_CN	0.13711	0.0729627	FBXW10 (10517)_RNAseq	0.0767609
PLBD2	196463	Unbiased	0.145974	GSE25088_WT_VS_STAT6_KO_MACROPHAGE_ROSIGLITAZONE_AND_IL4_STIM_DN_ssGSEA	0.0263968	0.217907	PDE4DIP (9659)_RNAseq	0.0217689
CD33	945	Unbiased	0.145965	PARK_TRETINOIN_RESPONSE_ssGSEA	0.0372477	0.140906	SORCS1 (114815)_RNAseq	0.022694
PTPRD	5789	Related	0.145956	MDM2_pS166_RPPA	0.0338632	0.0510441	PPFIA2 (8499)_RNAseq	0.0603401
NXF1	10482	Related	0.145956	XPO4 (64328)_RNAseq	0.0146953	0.255872	NXF1 (10482)_CN	0.085294
SUMO3	6612	Unbiased	0.145903	SBK3_RRBS	0.0140399	0.454916	WIKMAN_ASBESTOS_LUNG_CANCER_UP_ssGSEA	0.0570194
UBE2E2	7325	Unbiased	0.145871	CAPZA2 (830)_RNAseq	0.0156278	0.229236	ROPN1B (152015)_RNAseq	0.0200511
SPPL2C	162540	Related	0.145863	SPPL2B (56928)_RNAseq	0.12521	0.276932	EMT_engineered	0.219798
GPA33	10223	Unbiased	0.145853	ABHD10 (Q9NUJ1)_proteomics	0.0256704	0.23615	GSE6092_B_BURGDOFERI_VS_B_BURGDORFERI_AND_IFNG_STIM_ENDOTHELIAL_CELL_UP_ssGSEA	0.0288025
ZNF254	9534	Related	0.14584	ZNF253 (56242)_RNAseq	0.0595328	0.26164	ZNF730 (100129543)_RNAseq	0.0848291
LRRC29	26231	Related	0.145831	FBXL13 (222235)_CN	0.0492839	0.089154	FBXL7_RRBS	0.0755172
PYCR1	5831	Related	0.145826	EEF1A2 (1917)_RNAseq	0.0244893	0.277768	TUBA1A (7846)_RNAseq	0.0284953
CIART	148523	Unbiased	0.145825	GO_MOTOR_NEURON_AXON_GUIDANCE_ssGSEA	0.0284221	0.32001	GO_LENS_MORPHOGENESIS_IN_CAMERA_TYPE_EYE_ssGSEA	0.0403196
RBBP4	5928	Related	0.145823	IDH3A (3419)_CN	0.0267767	0.52878	RBBP7 (5931)_RNAseq	0.266641
SIGLEC11	114132	Related	0.14581	KMT2A (4297)_RNAseq	0.0466701	0.11883	EMT_engineered	0.064076
KCNA6	3742	Related	0.145808	MUC13 (56667)_CN	0.105143	0.132788	EMT_engineered	0.137385
SPICE1	152185	Unbiased	0.145803	GO_REGULATION_OF_RHODOPSIN_MEDIATED_SIGNALING_PATHWAY_ssGSEA	0.0250216	-0.0394276	TSPAN11 (441631)_RNAseq	0.0346583
SOX1	6656	Unbiased	0.145793	DAB1 (1600)_RNAseq	0.0452968	0.169725	LRP5L (91355)_RNAseq	0.0265659
SVOPL	136306	Unbiased	0.145793	PCDH20 (64881)_MutMis	0.0358961	0.108127	ELK2AP_RRBS	0.0455727
CRHR2	1395	Unbiased	0.145751	N-Cadherin_RPPA	0.0480956	0.274663	GSE41087_WT_VS_FOXP3_MUT_ANTI_CD3_CD28_STIM_CD4_TCELL_DN_ssGSEA	0.0216064
RIF1	55183	Related	0.145715	RBM28_RRBS	0.0711323	0.335749	OBSL1 (23363)_RNAseq	0.118893
NDUFV1	4723	Related	0.1457	NDUFAF2 (Q8N183)_proteomics	0.0248096	0.286878	ADRB2 (154)_RNAseq	0.0916556
IL18R1	8809	Related	0.145698	IL18 (3606)_RNAseq	0.0918369	0.0913476	EMT_engineered	0.0658355
CCL4L2	9560	Related	0.145696	CCL3L3 (414062)_CN	0.153479	0.117507	EMT_engineered	0.173142
ZMIZ2	83637	Unbiased	0.145692	GINS1_RRBS	0.0436364	0.285476	DCC (1630)_RNAseq	0.0333991
REG1B	5968	Unbiased	0.145666	FAM131A.1_RRBS	0.0311542	0.313001	PAX8.AS1.1_RRBS	0.0438401
SFR1	119392	Related	0.145654	RAD51 (5888)_CN	0.0525982	0.113361	TRAF3IP1 (26146)_CN	0.0732402
GLDC	2731	Unbiased	0.145653	DDX11L10 (100287029)_CN	0.030051	0.118741	GO_NEGATIVE_REGULATION_OF_ALPHA_BETA_T_CELL_DIFFERENTIATION_ssGSEA	0.0613276
NCCRP1	342897	Unbiased	0.145646	LGALS7 (3963)_CN	0.0232965	0.10163	TMEM139 (135932)_RNAseq	0.0213236
CYP7A1	1581	Unbiased	0.145643	EFCAB10 (100130771)_RNAseq	0.0175719	0.214157	SS18L1_RRBS	0.0266842
COX18	285521	Unbiased	0.145641	NOUSHMEHR_GBM_GERMLINE_MUTATED_ssGSEA	0.0580824	0.425068	NHS (4810)_RNAseq	0.0250281
COMTD1	118881	Related	0.145631	PDCD4 (27250)_CN	0.052409	0.178966	DIAPH3 (81624)_CN	0.0416102
DMRTC2	63946	Unbiased	0.145626	DRAXIN (374946)_RNAseq	0.0158054	0.330868	ADPRHL1_RRBS	0.0168419
AHNAK	79026	Unbiased	0.145625	GO_AGGRESOME_ssGSEA	0.0472288	0.102034	BANDRES_RESPONSE_TO_CARMUSTIN_MGMT_24HR_UP_ssGSEA	0.0419964
TOMM6	100188893	Unbiased	0.145625	DDX59 (Q5T1V6)_proteomics	0.0352249	0.0911463	AANAT.1_RRBS	0.0634814
XPO7	23039	Related	0.145608	ATP6V1B1 (525)_CN	0.0514265	0.26445	DAXX (1616)_RNAseq	0.0827662
DCAF4	26094	Unbiased	0.1456	MIR6803_RRBS	0.0215984	0.214181	GSE23502_WT_VS_HDC_KO_MYELOID_DERIVED_SUPPRESSOR_CELL_COLON_TUMOR_UP_ssGSEA	0.031841
TNRC6B	23112	Unbiased	0.145599	EEPD1 (80820)_RNAseq	0.026807	0.197689	PHONG_TNF_TARGETS_DN_ssGSEA	0.0747422
DRAM1	55332	Related	0.145572	EMT_engineered	0.132689	0.113763	C1orf21 (81563)_RNAseq	0.177259
TMEM168	64418	Related	0.145548	EMT_engineered	0.160674	0.102132	EMT_engineered	0.160406
RASSF5	83593	Related	0.14554	REL (Q17RU2)_proteomics	0.0554931	0.0630929	GABARAPL1 (23710)_RNAseq	0.042187
BID	637	Unbiased	0.14552	HDLBP.1_RRBS	0.0341009	0.198631	NAT1_RRBS	0.0192478
C1QL4	338761	Unbiased	0.145516	CHST6 (4166)_RNAseq	0.0407538	0.254636	KCNAB3 (9196)_RNAseq	0.0330064
GEMIN4	50628	Related	0.145501	GEMIN4 (50628)_CN	0.0749232	0.155971	F2RL1 (2150)_RNAseq	0.0546756
DENND3	22898	Related	0.145494	ST5 (6764)_RNAseq	0.0659837	0.0343782	MAP1LC3A (84557)_RNAseq	0.0467998
PROKR2	128674	Unbiased	0.145491	MODULE_150_ssGSEA	0.0140931	0.247989	ACER3 (55331)_RNAseq	0.0313623
MDC1	9656	Unbiased	0.14549	GSE17721_CTRL_VS_LPS_12H_BMDC_DN_ssGSEA	0.0198379	0.34267	GO_NITROGEN_CYCLE_METABOLIC_PROCESS_ssGSEA	0.0415692
TDG	6996	Related	0.145475	TCF4 (6925)_RNAseq	0.0572321	0.171947	RBP1_RRBS	0.0311956
AVPR1B	553	Related	0.145474	KISS1 (3814)_CN	0.0479318	0.0224416	QRFP (347148)_CN	0.0452656
ZNF32	7580	Related	0.145469	GRB2 (2885)_RNAseq	0.112189	0.284043	haematopoietic_and_lymphoid_tissue_primary_tissue_Lin	0.234912
KIF1A	547	Related	0.145428	PSMA3 (P25788)_proteomics	0.0272692	0.241869	PPFIA3 (8541)_RNAseq	0.0477552
PLEKHG4B	153478	Related	0.145381	TRIO (7204)_CN	0.144416	0.241663	EMT_engineered	0.140413
CACHD1	57685	Unbiased	0.145375	KGFLP1 (387628)_CN	0.0622341	0.250592	HSPA1A (3303)_RNAseq	0.0282864
RPS25	6230	Unbiased	0.145363	chr11q25_ssGSEA	0.0369177	0.368258	VPS11 (55823)_RNAseq	0.057814
RARS2	57038	Related	0.145352	DNAJA2 (10294)_CN	0.0236433	0.343789	NARS (4677)_RNAseq	0.0949
POLDIP3	84271	Related	0.145322	NXF1 (10482)_CN	0.0253314	0.227522	MYH7B_RRBS	0.027317
CDH1	999	Related	0.145309	KLF4 (9314)_RNAseq	0.0416017	0.234522	NUMBL (9253)_RNAseq	0.0328662
ZBTB2	57621	Unbiased	0.145264	C17orf80 (Q9BSJ5)_proteomics	0.0329764	0.290047	LANDIS_ERBB2_BREAST_TUMORS_324_DN_ssGSEA	0.0210597
MRPL44	65080	Related	0.145263	CUL3 (8452)_CN	0.0320919	0.228143	MTIF3 (219402)_CN	0.0353944
GLUD1	2746	Related	0.145244	BMPR1A (657)_RNAseq	0.0879841	0.115893	FUS (P35637)_proteomics	0.0688644
CACNG4	27092	Unbiased	0.145233	MFSD1 (64747)_RNAseq	0.0380701	0.212269	MYLLYKANGAS_AMPLIFICATION_HOT_SPOT_14_ssGSEA	0.0244299
KCNIP3	30818	Unbiased	0.145205	MIR2467_RRBS	0.0206934	0.16387	HK3 (3101)_RNAseq	0.0220178
DTD1	92675	Related	0.145161	CSNK2A1 (1457)_CN	0.100553	0.185248	RPS3A (6189)_RNAseq	0.0661526
PRKRIP1	79706	Related	0.145151	PRKRIP1 (79706)_CN	0.0560203	-0.0556558	SNRPE (6635)_RNAseq	0.0368366
TEAD2	8463	Unbiased	0.145145	SNX6 (58533)_RNAseq	0.034323	0.122027	TXNDC16 (57544)_RNAseq	0.0247011
DHRS4	10901	Related	0.145142	DECR1 (1666)_RNAseq	0.0793474	0.120263	PECR (55825)_RNAseq	0.0689624
MMP16	4325	Unbiased	0.145132	SH3GL1_RRBS	0.0586454	0.068102	KUROKAWA_LIVER_CANCER_CHEMOTHERAPY_UP_ssGSEA	0.0526784
CRABP1	1381	Related	0.145129	SP1 (P08047)_proteomics	0.0971145	0.0851869	MPP3 (4356)_RNAseq	0.0487873
GPR155	151556	Unbiased	0.145117	ACSF2_RRBS	0.0271485	0.234967	ZCCHC7 (Q8N3Z6)_proteomics	0.107215
TRMT1L	81627	Unbiased	0.145115	ASCC1 (51008)_RNAseq	0.0181341	0.336709	JUP (3728)_RNAseq	0.0612993
INSRR	3645	Unbiased	0.145083	SLC3A2.2_RRBS	0.0176365	0.217772	AGO2 (27161)_RNAseq	0.0659304
STYX	6815	Related	0.145077	EMT_engineered	0.100636	0.150021	DUSP22 (56940)_RNAseq	0.0718103
RC3H2	54542	Related	0.145047	PHB2 (11331)_RNAseq	0.0520405	0.16378	DHX30_RRBS	0.0473951
GRPEL2	134266	Unbiased	0.145026	SLC16A2 (6567)_RNAseq	0.0216782	0.196488	APAF1 (O14727)_proteomics	0.0358915
SLC1A6	6511	Unbiased	0.145016	GMFB_RRBS	0.0298715	0.118193	MIKKELSEN_NPC_WITH_LCP_H3K27ME3_ssGSEA	0.0237303
PAFAH1B2	5049	Related	0.145012	CRK (1398)_RNAseq	0.0387828	0.242785	BAG3 (9531)_RNAseq	0.112866
PDZK1	5174	Related	0.145007	PDZK1 (5174)_RNAseq	0.0557851	0.169686	SLC9A3R2 (9351)_RNAseq	0.0390725
SLC12A2	6558	Unbiased	0.145005	NR0B1_RRBS	0.0611728	0.246576	ZHU_SKIL_TARGETS_UP_ssGSEA	0.0275022
CALCOCO2	10241	Unbiased	0.144998	RUNX2_RRBS	0.0252068	0.145203	LOC643923 (643923)_CN	0.0320244
EFCAB6	64800	Unbiased	0.14499	ZHAN_EARLY_DIFFERENTIATION_GENES_UP_ssGSEA	0.0505988	0.132163	TCF1P_Q6_ssGSEA	0.0205107
ARL6IP1	23204	Unbiased	0.144959	BZW2 (Q9Y6E2)_proteomics	0.0479498	0.226783	GO_INTRACELLULAR_RECEPTOR_SIGNALING_PATHWAY_ssGSEA	0.0452401
CKMT2	1160	Unbiased	0.144953	GSE13485_CTRL_VS_DAY21_YF17D_VACCINE_PBMC_UP_ssGSEA	0.0135308	0.27213	ELAVL3 (1995)_RNAseq	0.0165026
VWA2	340706	Related	0.144952	COL14A1 (7373)_RNAseq	0.0834555	0.1829	COL6A3 (1293)_RNAseq	0.0687787
BST1	683	Related	0.144948	CD38 (952)_CN	0.149816	0.097763	CD38 (952)_RNAseq	0.179812
PPIA	5478	Related	0.144947	TAF1 (6872)_CN	0.0168434	0.258626	OAT_RRBS	0.0509233
VPS13B	157680	Unbiased	0.144935	ARHGEF5 (7984)_RNAseq	0.026335	0.333888	WDR63 (126820)_RNAseq	0.0360358
NEK1	4750	Related	0.144911	CTNNAL1 (Q9UBT7)_proteomics	0.0297272	0.139073	EXOSC4 (54512)_CN	0.038048
AOC2	314	Related	0.144911	SHMT2 (6472)_RNAseq	0.107777	0.0304617	AOC1 (26)_CN	0.110415
LIN37	55957	Related	0.144906	RB1 (5925)_CN	0.0435872	0.254506	EMT_engineered	0.0653507
FOXI1	2299	Related	0.144894	DDX39A (10212)_CN	0.0548286	0.253381	FOXL1 (2300)_RNAseq	0.0656852
ABHD12	26090	Unbiased	0.144877	GO_SODIUM_CHANNEL_REGULATOR_ACTIVITY_ssGSEA	0.0444903	0.472255	LINC00698 (285401)_CN	0.0950241
LYPD1	116372	Unbiased	0.144867	GO_PROTEIN_KINASE_C_ACTIVITY_ssGSEA	0.0299663	0.187293	GSE4748_CTRL_VS_CYANOBACTERIUM_LPSLIKE_STIM_DC_3H_UP_ssGSEA	0.0337294
SIRT6	51548	Related	0.144866	CORO1B (57175)_RNAseq	0.0734443	0.178554	TUBB2A (7280)_RNAseq	0.0381798
STYXL1	51657	Unbiased	0.144865	AEN (64782)_RNAseq	0.0194269	0.289716	CHST12 (55501)_RNAseq	0.0228195
ZC3H12A	80149	Unbiased	0.144854	BAG3 (9531)_RNAseq	0.02489	0.249731	GO_TUMOR_NECROSIS_FACTOR_RECEPTOR_BINDING_ssGSEA	0.0526902
UPF3A	65110	Related	0.144848	RPS3 (6188)_CN	0.116951	0.123104	RPL37_RRBS	0.062323
NAIF1	203245	Related	0.144845	INTS5_RRBS	0.143152	0.150155	TERF2IP (54386)_RNAseq	0.172077
DNAJB13	374407	Unbiased	0.144844	XRRA1 (143570)_RNAseq	0.033434	0.312958	GO_POSITIVE_REGULATION_OF_ENDOTHELIAL_CELL_APOPTOTIC_PROCESS_ssGSEA	0.0314497
TRIM61	391712	Unbiased	0.144837	ZNF814 (730051)_RNAseq	0.0442	0.199591	GO_VENTRICULAR_SEPTUM_MORPHOGENESIS_ssGSEA	0.0204785
S100A3	6274	Unbiased	0.144832	AMER1 (139285)_CN	0.0803602	0.199096	PRKAR1B_RRBS	0.0423839
CEP164	22897	Unbiased	0.144822	UNC5CL (222643)_RNAseq	0.0358267	0.213701	FZD8 (8325)_RNAseq	0.0486877
MTMR3	8897	Related	0.144818	MTMR7 (9108)_CN	0.0552145	0.13028	PNO1 (56902)_CN	0.0379142
RABL2A	11159	Related	0.144799	UBC (7316)_RNAseq	0.104734	0.242124	Ewing_sarcoma_disease_subtype_I_Lin	0.0563229
LRP8	7804	Unbiased	0.14478	MOCS2 (4338)_RNAseq	0.0335639	0.351051	GO_ENZYME_REGULATOR_ACTIVITY_ssGSEA	0.0580139
PHC2	1912	Unbiased	0.144772	C7 (730)_RNAseq	0.0291958	0.192452	GO_RIBONUCLEOSIDE_DIPHOSPHATE_METABOLIC_PROCESS_ssGSEA	0.0481587
PPIG	9360	Related	0.144769	SLU7 (10569)_CN	0.0396332	0.084642	LGALS3 (3958)_CN	0.0386496
OR2L2	26246	Related	0.144744	EMT_engineered	0.173312	0.0626637	GNB1 (2782)_RNAseq	0.127498
GTF3C6	112495	Unbiased	0.14474	ARHGAP33 (115703)_RNAseq	0.019272	0.355919	STARD3 (10948)_RNAseq	0.0531267
SLC19A1	6573	Related	0.14474	leukemia_disease_Lin	0.107258	-0.000736423	CD164L2 (388611)_CN	0.101687
FRK	2444	Unbiased	0.144731	ZP1 (22917)_RNAseq	0.0384134	0.109453	BALLIF_DEVELOPMENTAL_DISABILITY_P16_P12_DELETION_ssGSEA	0.0153571
OR51F2	119694	Related	0.144708	GNGT1 (2792)_CN	0.117054	-0.007616	GNAL (2774)_RNAseq	0.121824
THBS2	7058	Related	0.144694	MMP2 (4313)_RNAseq	0.0646621	0.0622032	THBS2 (7058)_RNAseq	0.0493663
CYP4F22	126410	Related	0.144693	EMT_engineered	0.055079	0.0784572	CYP26C1_RRBS	0.0406663
KRT34	3885	Unbiased	0.144676	GO_NADH_METABOLIC_PROCESS_ssGSEA	0.0269581	0.203308	VANLOO_SP3_TARGETS_UP_ssGSEA	0.0249703
ZBTB40	9923	Unbiased	0.144675	YOD1 (55432)_RNAseq	0.0438136	0.212747	GSE29164_DAY3_VS_DAY7_UNTREATED_MELANOMA_UP_ssGSEA	0.0369458
KAZALD1	81621	Unbiased	0.144644	GSE29618_MONOCYTE_VS_MDC_DN_ssGSEA	0.029116	0.204332	UBE2S (27338)_RNAseq	0.0422918
SLC22A9	114571	Unbiased	0.144636	GO_REGULATION_OF_HAIR_FOLLICLE_DEVELOPMENT_ssGSEA	0.023181	-0.0348538	AGBL5.1_RRBS	0.043007
DNMT3A	1788	Unbiased	0.144631	MIKKELSEN_ES_LCP_WITH_H3K27ME3_ssGSEA	0.0261701	0.200398	RAPGEF4 (11069)_RNAseq	0.0177247
GJA8	2703	Unbiased	0.144617	FBLN5 (10516)_RNAseq	0.0395729	0.175578	MACAEVA_PBMC_RESPONSE_TO_IR_ssGSEA	0.0212015
KEL	3792	Unbiased	0.144611	FONTAINE_FOLLICULAR_THYROID_ADENOMA_UP_ssGSEA	0.0364124	0.11579	GO_ADHERENS_JUNCTION_ORGANIZATION_ssGSEA	0.0196754
ADGRE1	2015	Unbiased	0.14461	JARID2 (Q92833)_proteomics	0.0315835	0.136409	GO_PROTEASOMAL_PROTEIN_CATABOLIC_PROCESS_ssGSEA	0.03361
NUTM2G	441457	Related	0.144606	NUTM2D (728130)_RNAseq	0.156734	0.112636	EMT_engineered	0.1488
CYP4V2	285440	Unbiased	0.144599	GPR132 (29933)_RNAseq	0.0158456	0.112777	H2AFV (94239)_RNAseq	0.0320897
COPS7A	50813	Related	0.144579	COPS7B (64708)_RNAseq	0.0411969	0.205891	STON2_RRBS	0.0212308
FAHD2A	51011	Unbiased	0.14457	CDS2 (8760)_RNAseq	0.0357312	0.250037	CLNS1A (1207)_RNAseq	0.0256747
PFKFB4	5210	Unbiased	0.144567	ATXN10 (Q9UBB4)_proteomics	0.025042	-0.0451872	TMEM89 (440955)_RNAseq	0.0466404
GPR27	2850	Unbiased	0.144548	NADP_metabolomics	0.022516	0.284933	RNCTGNYNRNCTGNY_UNKNOWN_ssGSEA	0.0151031
DVL1	1855	Unbiased	0.144542	BIOCARTA_BARR_MAPK_PATHWAY_ssGSEA	0.0208422	0.272561	GO_SENSORY_PERCEPTION_OF_TASTE_ssGSEA	0.0216126
ABCA4	24	Related	0.144538	ABCA1 (19)_CN	0.0875687	0.258966	Glioblastoma_histology_II_Lin	0.0639432
ACTRT3	84517	Unbiased	0.144528	TMEFF2 (23671)_RNAseq	0.0315085	0.171524	TMPRSS9 (360200)_RNAseq	0.0357427
HEXIM1	10614	Unbiased	0.144527	GO_ALDEHYDE_CATABOLIC_PROCESS_ssGSEA	0.0121287	0.257548	MIR5589_RRBS	0.0144912
ASXL1	171023	Unbiased	0.144519	NPLOC4 (Q8TAT6-2)_proteomics	0.0184696	0.135706	HOXD13 (3239)_RNAseq	0.0244099
NAT16	375607	Unbiased	0.144519	GO_PROTEIN_LOCALIZATION_TO_CHROMOSOME_TELOMERIC_REGION_ssGSEA	0.0230908	0.125569	CCNG1 (900)_RNAseq	0.0300667
TIMM10B	26515	Unbiased	0.144508	GO_RETROGRADE_TRANSPORT_ENDOSOME_TO_PLASMA_MEMBRANE_ssGSEA	0.0425407	-0.218494	SMIM2.AS1.1_RRBS	0.0370296
USP33	23032	Unbiased	0.144508	LAYN (143903)_RNAseq	0.014178	0.0703965	GO_CYTOPLASMIC_SEQUESTERING_OF_PROTEIN_ssGSEA	0.0169543
PTRH1	138428	Unbiased	0.144504	SILIGAN_TARGETS_OF_EWS_FLI1_FUSION_DN_ssGSEA	0.0231768	0.175538	MCC (4163)_RNAseq	0.0162463
CMTM2	146225	Related	0.144498	EMT_engineered	0.116299	-0.143556	UBE2A (7319)_RNAseq	0.115017
IL17D	53342	Related	0.144484	IL17B (27190)_CN	0.681016	-0.0294927	EMT_engineered	0.287085
ADAMTS15	170689	Unbiased	0.14447	ALKBH1 (8846)_RNAseq	0.0232039	0.176522	IL26 (55801)_RNAseq	0.0276051
COX6A1	1337	Unbiased	0.144454	NMNAT3 (Q96T66)_proteomics	0.0285234	0.19732	PACS1 (55690)_RNAseq	0.0157085
PADI2	11240	Related	0.144442	UBC (7316)_CN	0.0711822	-0.0159137	UBC (7316)_CN	0.0714472
SIRPG	55423	Unbiased	0.144441	GSE22601_DOUBLE_NEGATIVE_VS_CD8_SINGLE_POSITIVE_THYMOCYTE_UP_ssGSEA	0.0246044	0.265596	PTCHD4 (442213)_RNAseq	0.0229332
OR52W1	120787	Unbiased	0.144433	GSE21063_CTRL_VS_ANTI_IGM_STIM_BCELL_NFATC1_KO_8H_UP_ssGSEA	0.0324396	0.245791	DAZARD_UV_RESPONSE_CLUSTER_G3_ssGSEA	0.0258063
ALDH3A1	218	Unbiased	0.144418	TEAD3 (7005)_RNAseq	0.0209271	0.203494	GO_PROTEIN_HORMONE_RECEPTOR_ACTIVITY_ssGSEA	0.0255406
ZNF567	163081	Unbiased	0.144383	acetylcarnitine_metabolomics	0.0191339	0.162441	APOE (348)_RNAseq	0.0255484
RORC	6097	Related	0.144377	CLOCK (9575)_CN	0.028105	0.0463369	IL17RA (23765)_CN	0.0365505
BORCS5	118426	Related	0.144375	PUF60 (Q9UHX1)_proteomics	0.071286	-0.0436433	BCAS4_RRBS	0.0756947
NRIP2	83714	Unbiased	0.144375	FAM160B2 (64760)_RNAseq	0.0393519	0.216902	GSE10500_ARTHRITIC_SYNOVIAL_FLUID_VS_HEALTHY_MACROPHAGE_DN_ssGSEA	0.0450795
GOT1L1	137362	Related	0.144355	EMT_engineered	0.109135	0.0510761	GOT1 (2805)_RNAseq	0.107358
CASKIN2	57513	Unbiased	0.144311	HAS3 (3038)_RNAseq	0.050716	0.118103	GAB2_RRBS	0.0969668
FUT8	2530	Related	0.144307	PTPRB (P23467-3)_proteomics	0.0488094	-0.05097	SLC39A4 (55630)_CN	0.0628482
CYP1A1	1543	Unbiased	0.144261	LCN6 (158062)_RNAseq	0.0248726	0.0906326	CAPN10 (11132)_RNAseq	0.0192442
PCBP1	5093	Related	0.144249	LMNA (4000)_RNAseq	0.030367	0.269742	SRRM2_RRBS	0.0399749
ELL2	22936	Unbiased	0.144245	LPP (4026)_RNAseq	0.0224334	0.205307	GSE17974_1.5H_VS_72H_IL4_AND_ANTI_IL12_ACT_CD4_TCELL_DN_ssGSEA	0.0217112
FHL2	2274	Unbiased	0.144241	PRMT3 (O60678)_proteomics	0.0220377	0.191439	NAKAMURA_LUNG_CANCER_DIFFERENTIATION_MARKERS_ssGSEA	0.0283526
RALB	5899	Related	0.144241	SRC (6714)_CN	0.0355302	0.055588	USP33 (23032)_CN	0.0440829
MAP3K11	4296	Related	0.144235	MAP3K11 (4296)_CN	0.0694	0.126322	PKM (5315)_RNAseq	0.0753134
PRMT1	3276	Related	0.144233	ENO2 (2026)_RNAseq	0.0210665	0.204086	SNRNP70 (6625)_CN	0.0214944
SND1	27044	Related	0.144231	multiple_myeloma_disease_Lin	0.0367726	-0.0280267	MRPL38 (64978)_CN	0.0232106
ADCY3	109	Unbiased	0.14423	GSE40225_WT_VS_RIP_B7X_DIABETIC_MOUSE_PANCREATIC_CD8_TCELL_UP_ssGSEA	0.0563571	0.360842	GSE9988_ANTI_TREM1_VS_LPS_MONOCYTE_DN_ssGSEA	0.037071
EIF4H	7458	Related	0.144215	MYC (4609)_CN	0.0382665	0.0610424	EMT_engineered	0.035431
FXYD3	5349	Related	0.144201	ATP1A3 (478)_CN	0.0930641	0.378718	haematopoietic_and_lymphoid_tissue_primary_tissue_Lin	0.129021
IRX5	10265	Unbiased	0.144198	RAD18_RRBS	0.0632726	0.149299	E2F6 (1876)_RNAseq	0.0298179
PRICKLE4	29964	Unbiased	0.144191	CCDC58 (131076)_RNAseq	0.0206308	0.202343	WT1 (7490)_RNAseq	0.0201027
TDP1	55775	Unbiased	0.144191	RGS10 (6001)_RNAseq	0.0206537	0.206847	GSE13522_CTRL_VS_T_CRUZI_Y_STRAIN_INF_SKIN_BALBC_MOUSE_UP_ssGSEA	0.0195945
KAT2A	2648	Unbiased	0.14419	LOPEZ_MBD_TARGETS_IMPRINTED_AND_X_LINKED_ssGSEA	0.0154105	0.15906	PLXND1 (23129)_RNAseq	0.0232806
GALP	85569	Related	0.144173	EMT_engineered	0.655467	0.148853	EMT_engineered	0.717101
YARS2	51067	Unbiased	0.144163	SSMD_Confounders	0.103271	0.333153	ABCC1 (4363)_RNAseq	0.0336082
XCL2	6846	Unbiased	0.144156	NSUN3 (63899)_RNAseq	0.0266288	0.122517	ZFP1 (162239)_RNAseq	0.023167
CC2D1A	54862	Unbiased	0.14415	chr1q23_ssGSEA	0.0231046	0.489489	SSMD_Confounders	0.0833021
IL21R	50615	Unbiased	0.144144	NDUFV3 (P56181)_proteomics	0.0274214	0.210295	ZSWIM8 (23053)_RNAseq	0.0186568
RRM2	6241	Related	0.144144	PCM1 (5108)_RNAseq	0.0622009	0.215699	ATP6V1C2 (245973)_CN	0.0513965
PLEKHF1	79156	Related	0.144125	TNNT1 (7138)_CN	0.133207	-0.147323	UBC (7316)_CN	0.0957127
SLC39A4	55630	Unbiased	0.144108	DORSAM_HOXA9_TARGETS_UP_ssGSEA	0.0570721	0.259081	GO_CHEMOSENSORY_BEHAVIOR_ssGSEA	0.0265591
PDXK	8566	Related	0.144108	haematopoietic_and_lymphoid_tissue_primary_tissue_Lin	0.0525619	0.191619	PDXK (8566)_RNAseq	0.067203
PRKCA	5578	Unbiased	0.144104	ACADS (35)_RNAseq	0.0283051	0.0591829	VANOEVELEN_MYOGENESIS_SIN3A_TARGETS_ssGSEA	0.122214
KRTAP4-11	653240	Related	0.144102	PLSCR1 (5359)_CN	0.0837103	-0.111209	HOXA1 (3198)_CN	0.0822605
PTPN9	5780	Related	0.1441	NXF1 (10482)_RNAseq	0.0619284	0.0778866	EMT_engineered	0.101855
FAM114A2	10827	Related	0.144096	soft_tissue_primary_tissue_Lin	0.105628	-0.00167137	FAM114A1 (92689)_RNAseq	0.0822053
BNC1	646	Unbiased	0.144069	NDUFA1 (4694)_RNAseq	0.0309191	0.3137	GO_MONOSACCHARIDE_BINDING_ssGSEA	0.0686896
CORT	1325	Related	0.144065	C5 (727)_CN	0.032379	0.146267	GALR3_RRBS	0.0314581
AKAP10	11216	Unbiased	0.144052	GO_NEGATIVE_REGULATION_OF_DENDRITE_MORPHOGENESIS_ssGSEA	0.0225358	0.307207	GSE33424_CD161_INT_VS_NEG_CD8_TCELL_DN_ssGSEA	0.0219568
CREB3L1	90993	Unbiased	0.144029	DUSP27 (92235)_RNAseq	0.0158427	0.227338	GAZDA_DIAMOND_BLACKFAN_ANEMIA_ERYTHROID_UP_ssGSEA	0.0788212
NIPSNAP2	2631	Related	0.144023	NDUFA4 (4697)_RNAseq	0.0283221	0.13107	PRDX1_RPPA	0.0359346
HPN	3249	Unbiased	0.144003	PCGF3 (Q3KNV8-2)_proteomics	0.0176701	0.413335	GSE36888_UNTREATED_VS_IL2_TREATED_TCELL_2H_UP_ssGSEA	0.0218262
HBG2	3048	Unbiased	0.143988	EIF4EBP2 (1979)_RNAseq	0.0190096	-0.0193098	NPAS3 (64067)_RNAseq	0.0296024
NDUFA2	4695	Related	0.143987	NDUFA2 (4695)_CN	0.0349225	0.136751	NDUFA7 (4701)_RNAseq	0.0264129
RPS28	6234	Related	0.143986	RPS28 (6234)_CN	0.0254957	0.201659	GRB2 (2885)_RNAseq	0.0257746
SERGEF	26297	Related	0.14398	RPGR_RRBS	0.0554048	0.0309244	IBTK (25998)_RNAseq	0.0562838
UBE3D	90025	Unbiased	0.143971	RABL3 (285282)_RNAseq	0.019684	-0.0209835	SPATA2 (Q9UM82)_proteomics	0.0482655
SLC38A10	124565	Related	0.14397	NRG1_RRBS	0.0429651	0.115359	SLC38A6 (145389)_RNAseq	0.0924281
HCAR2	338442	Related	0.143955	S1PR4 (8698)_RNAseq	0.0566695	0.0863778	GABBR1 (2550)_RNAseq	0.0396312
COL3A1	1281	Unbiased	0.143932	NUDT8 (Q8WV74)_proteomics	0.0236147	0.0704559	IL18R1 (8809)_RNAseq	0.0338771
KLHL29	114818	Related	0.14393	ENC1 (8507)_RNAseq	0.0505809	0.18745	QPCTL (Q9NXS2)_proteomics	0.059342
CTCFL	140690	Unbiased	0.143926	SNIJDERS_AMPLIFIED_IN_HEAD_AND_NECK_TUMORS_ssGSEA	0.0341816	0.370347	CAHOY_OLIGODENDROCUTIC_ssGSEA	0.0641541
ACACA	31	Related	0.143923	ACACB (32)_RNAseq	0.218975	0.154205	EMT_engineered	0.332102
RARA	5914	Related	0.143914	RARA (5914)_RNAseq	0.116667	0.0881564	VDR (7421)_RNAseq	0.0283724
ALG10	84920	Unbiased	0.143913	GCM_TEC_ssGSEA	0.0322215	0.151494	RALGPS2 (55103)_RNAseq	0.0178096
KBTBD8	84541	Related	0.143907	KLHL21 (9903)_CN	0.0615523	0.118744	KBTBD2 (25948)_CN	0.0746199
GPX2	2877	Unbiased	0.143907	LOC101928000_RRBS	0.0552555	0.372119	GO_NEGATIVE_REGULATION_OF_CELLULAR_PROTEIN_LOCALIZATION_ssGSEA	0.0179817
PGRMC2	10424	Unbiased	0.143904	CHEOK_RESPONSE_TO_MERCAPTOPURINE_DN_ssGSEA	0.0217062	0.310272	GO_NEGATIVE_REGULATION_OF_CHROMATIN_MODIFICATION_ssGSEA	0.0272702
ARHGDIA	396	Unbiased	0.143888	IL24 (11009)_RNAseq	0.0183092	0.315048	DOANE_BREAST_CANCER_CLASSES_DN_ssGSEA	0.0182812
SEMA7A	8482	Unbiased	0.143886	GP6 (51206)_RNAseq	0.0297743	0.287768	UPP1 (7378)_RNAseq	0.0272076
IGF2	3481	Related	0.143876	PCSK4 (54760)_CN	0.0510511	0.348974	RBPMS (11030)_CN	0.079655
GKAP1	80318	Related	0.143874	VCL (7414)_RNAseq	0.0841792	0.12721	PRKG1_RRBS	0.0479454
RSL24D1	51187	Related	0.143825	TOP1MT (116447)_RNAseq	0.0335414	0.315157	RSL24D1 (51187)_RNAseq	0.135958
ARRDC4	91947	Unbiased	0.143789	HNRNPDL (O14979)_proteomics	0.0275019	0.214522	TP53INP1 (94241)_RNAseq	0.0291536
ALOX5AP	241	Unbiased	0.143775	GSE2706_R848_VS_LPS_8H_STIM_DC_UP_ssGSEA	0.040553	0.240946	C1orf186 (440712)_CN	0.021769
PRELP	5549	Unbiased	0.143773	BRD3 (Q15059)_proteomics	0.0206941	0.23678	ETF_Q6_ssGSEA	0.0203828
SLC35F6	54978	Related	0.143766	RAB5C (5878)_RNAseq	0.0811066	0.423834	haematopoietic_and_lymphoid_tissue_primary_tissue_Lin	0.1079
GRIN3B	116444	Related	0.143755	GRIN2A_RRBS	0.0754654	-0.0349863	GRIN2C (2905)_RNAseq	0.0623852
NEUROG2	63973	Unbiased	0.143705	TANGO2 (128989)_RNAseq	0.0325712	0.157623	P4HA1 (5033)_RNAseq	0.0282158
TCAP	8557	Related	0.143695	TCAP (8557)_CN	0.0853428	0.0334652	DMD (1756)_RNAseq	0.0214626
ZNF839	55778	Unbiased	0.143687	DISTECHE_ESCAPED_FROM_X_INACTIVATION_ssGSEA	0.0473566	0.12542	SCO2 (9997)_RNAseq	0.0508981
TNFRSF11B	4982	Unbiased	0.143686	TBC1D29 (26083)_RNAseq	0.022946	0.185028	DAND5 (199699)_RNAseq	0.0324544
MDFI	4188	Unbiased	0.143665	SEPT9_RRBS	0.0498402	0.105463	NFE2L3 (9603)_RNAseq	0.0122096
PUS3	83480	Unbiased	0.143658	BIOCARTA_FAS_PATHWAY_ssGSEA	0.0264493	0.07797	DUX4L4 (441056)_CN	0.0332778
MAST3	23031	Related	0.143645	EMT_engineered	0.0284346	0.256555	CALU (813)_RNAseq	0.0575969
IPO8	10526	Unbiased	0.143623	ZHAN_V2_LATE_DIFFERENTIATION_GENES_ssGSEA	0.0363533	-0.141377	GO_PROTEIN_N_TERMINUS_BINDING_ssGSEA	0.020764
TBXAS1	6916	Related	0.143606	CYP27A1 (1593)_RNAseq	0.148758	0.0908278	EMT_engineered	0.136161
IST1	9798	Related	0.143602	CHMP2B (25978)_RNAseq	0.0622065	0.295332	ATXN1 (6310)_RNAseq	0.066288
DUSP1	1843	Unbiased	0.1436	RELN (5649)_RNAseq	0.0468442	0.135562	GSE3039_ALPHAALPHA_VS_ALPHABETA_CD8_TCELL_UP_ssGSEA	0.0249882
KLK2	3817	Related	0.1436	KLK1 (3816)_CN	0.0426713	0.445586	KLK10 (5655)_RNAseq	0.0614624
PPP5C	5536	Unbiased	0.143588	AUH_RRBS	0.0287784	0.150443	SSMD_Confounders	0.0578012
RIT2	6014	Unbiased	0.143585	MICALCL (84953)_CN	0.0152712	0.197023	ARL5C (390790)_RNAseq	0.0383352
TFG	10342	Unbiased	0.143576	GO_G_PROTEIN_COUPLED_RECEPTOR_INTERNALIZATION_ssGSEA	0.020241	0.318829	NIPAL3 (57185)_RNAseq	0.0618131
PRAMEF1	65121	Unbiased	0.143573	MRPL14 (Q6P1L8)_proteomics	0.0332056	-0.0819268	STXBP5 (134957)_CN	0.0325411
CFHR3	10878	Related	0.143553	CFHR1 (3078)_CN	0.0953505	0.157025	APOH (P02749)_proteomics	0.0977395
FGF17	8822	Related	0.143538	AML_disease_subtype_I_Lin	0.0352409	0.13701	FGF20 (26281)_CN	0.0435441
BTLA	151888	Unbiased	0.143479	SCGB2A2 (4250)_RNAseq	0.0516584	0.239125	MORF_KDR_ssGSEA	0.0731453
DEFB118	117285	Related	0.143477	EMT_engineered	0.486571	0.256431	EMT_engineered	0.641313
HNMT	3176	Unbiased	0.143464	TMC4_RRBS	0.0210518	0.0404802	FAM3C_RRBS	0.0238638
ZSCAN31	64288	Related	0.143461	ZSCAN22 (342945)_RNAseq	0.0590283	0.173372	ZSCAN21 (7589)_RNAseq	0.0736179
CADM4	199731	Related	0.143448	NECTIN1_RRBS	0.08209	0.0439545	ITGB4_RRBS	0.0536587
KANK3	256949	Unbiased	0.143443	ELN (2006)_RNAseq	0.0490811	0.160699	SSMD_Confounders	0.0300014
SNX29	92017	Unbiased	0.143425	HBQ1 (3049)_RNAseq	0.0189804	0.0414877	AKAP9 (10142)_MutHot	0.0311075
PSMA8	143471	Related	0.143404	IQCB1 (9657)_RNAseq	0.032491	0.227282	P4HB (5034)_RNAseq	0.0235591
PLPPR3	79948	Related	0.143402	SUPT16H (11198)_RNAseq	0.0411533	0.0543179	CENPO (79172)_CN	0.0422942
PTPRH	5794	Unbiased	0.14336	CYB561A3_RRBS	0.0357936	0.168118	MFN2 (9927)_RNAseq	0.0944216
DAPK2	23604	Related	0.143356	TGFBR1 (7046)_RNAseq	0.0616624	0.237242	EMT_engineered	0.094747
F2RL1	2150	Related	0.143348	PTAFR (5724)_RNAseq	0.0410382	0.0316769	CYSLTR2 (57105)_RNAseq	0.02435
PTPN13	5783	Unbiased	0.14334	GSE15330_WT_VS_IKAROS_KO_HSC_DN_ssGSEA	0.0208656	0.218724	TBC1D14 (57533)_RNAseq	0.0274294
BTG1	694	Related	0.14333	FBXL5 (26234)_CN	0.0541866	0.137558	HDAC4 (9759)_RNAseq	0.0383848
NSRP1	84081	Related	0.143314	FBXO25 (26260)_CN	0.0575657	-0.027475	CIAO1 (9391)_CN	0.072399
MEGF8	1954	Unbiased	0.143311	TUBA4A (7277)_RNAseq	0.0321459	-0.0221378	DAZARD_RESPONSE_TO_UV_NHEK_DN_ssGSEA	0.0324592
DPCD	25911	Unbiased	0.143294	C10orf11 (83938)_CN	0.0187606	0.078155	FUNDC2 (Q9BWH2)_proteomics	0.046524
HSPA1B	3304	Unbiased	0.143289	TLE6 (79816)_RNAseq	0.0207388	0.227322	GO_PHOSPHOTRANSFERASE_ACTIVITY_PHOSPHATE_GROUP_AS_ACCEPTOR_ssGSEA	0.0142948
IGSF9	57549	Unbiased	0.143262	SAA2 (P0DJI9)_proteomics	0.0284456	0.0753803	SLC38A2 (54407)_RNAseq	0.0281434
ADAMTS5	11096	Related	0.143234	ADAMTS1 (9510)_CN	0.0764561	0.0750027	EMT_engineered	0.0708983
GTF3C2	2976	Related	0.14321	MCM7 (4176)_CN	0.054025	0.145192	GTF3C2 (2976)_CN	0.0740264
SOX7	83595	Unbiased	0.143191	SOX7 (83595)_RNAseq	0.0506477	0.172619	RIGGI_EWING_SARCOMA_PROGENITOR_UP_ssGSEA	0.0193253
TRPM4	54795	Unbiased	0.143175	MSL2_RRBS	0.0402118	0.137688	SCHAEFFER_PROSTATE_DEVELOPMENT_AND_CANCER_BOX2_DN_ssGSEA	0.0331875
CASTOR2	729438	Unbiased	0.143173	GO_G_PROTEIN_COUPLED_PHOTORECEPTOR_ACTIVITY_ssGSEA	0.0180845	0.38479	SSMD_Confounders	0.147145
SEC62	7095	Related	0.14313	SMAP1 (60682)_RNAseq	0.0516614	0.141258	E2F1 (1869)_RNAseq	0.07647
GJD4	219770	Unbiased	0.143117	GSE37533_PPARG1_FOXP3_VS_FOXP3_TRANSDUCED_CD4_TCELL_PIOGLITAZONE_TREATED_DN_ssGSEA	0.0197174	0.0863325	WDR13 (Q9H1Z4)_proteomics	0.0388442
CHIC2	26511	Unbiased	0.143096	CD47 (961)_RNAseq	0.0182657	0.237555	MAP7D1 (55700)_RNAseq	0.0489759
SLC38A10	124565	Unbiased	0.143063	ABCC6P2 (730013)_CN	0.0181721	0.108294	MAP2K4 (6416)_RNAseq	0.0348008
CCKBR	887	Unbiased	0.143038	GSE10239_NAIVE_VS_KLRG1INT_EFF_CD8_TCELL_UP_ssGSEA	0.0417099	0.117993	HTR1F (3355)_RNAseq	0.0367184
CORO1A	11151	Unbiased	0.143011	IL2RA (3559)_RNAseq	0.0110356	0.191425	DEPTOR (64798)_RNAseq	0.0355477
SPTLC3	55304	Related	0.143004	TUBA1A (7846)_RNAseq	0.0515309	0.122858	TUBB2B (347733)_RNAseq	0.0563001
NDUFAF5	79133	Related	0.142996	HNF4A_RRBS	0.065647	0.16014	BOLA3 (388962)_CN	0.0323732
MYOZ1	58529	Unbiased	0.14299	DDX47 (51202)_RNAseq	0.0363684	-0.0385804	GO_CELLULAR_RESPONSE_TO_OXYGEN_RADICAL_ssGSEA	0.0403392
HS3ST4	9951	Unbiased	0.142986	GSE1448_CTRL_VS_ANTI_VALPHA2_DP_THYMOCYTE_UP_ssGSEA	0.0139763	0.146503	ECHDC1_RRBS	0.0270826
TDRKH	11022	Unbiased	0.142982	XPR1 (9213)_RNAseq	0.0444576	0.0948421	TMEM151A (256472)_RNAseq	0.069341
PYGO2	90780	Unbiased	0.142981	LASTOWSKA_NEUROBLASTOMA_COPY_NUMBER_UP_ssGSEA	0.0285914	0.341132	KEGG_SMALL_CELL_LUNG_CANCER_ssGSEA	0.0250838
RMDN2	151393	Unbiased	0.142969	ATM (Q13315)_proteomics	0.0226077	0.284755	GO_ARP2_3_PROTEIN_COMPLEX_ssGSEA	0.0695764
ATL3	25923	Unbiased	0.14296	STOM_RRBS	0.0195168	0.318298	LHPP (Q9H008)_proteomics	0.0248691
NDUFB4	4710	Unbiased	0.142957	MAMSTR_RRBS	0.0200242	0.0988125	UGT8 (7368)_RNAseq	0.0276608
CDC25B	994	Related	0.142924	CENPB (1059)_RNAseq	0.041752	0.379433	PHB2 (11331)_RNAseq	0.145464
SUSD1	64420	Unbiased	0.142914	GO_MICROTUBULE_BUNDLE_FORMATION_ssGSEA	0.0334505	-0.111401	KHDRBS3 (10656)_CN	0.0301649
APOB	338	Unbiased	0.142901	SCNN1A_RRBS	0.0254385	0.188654	KRTAP9-2 (83899)_CN	0.0190545
PRKAR1B	5575	Unbiased	0.142881	ADCY9 (115)_RNAseq	0.0151207	0.230009	MIR6776_RRBS	0.0222547
SH3BP2	6452	Unbiased	0.142875	BMP2K_RRBS	0.029738	0.0469589	HMBOX1_RRBS	0.019339
SP4	6671	Related	0.142867	SP1 (P08047)_proteomics	0.0389508	0.350393	NKX3-1 (4824)_RNAseq	0.0918449
CYP11B1	1584	Related	0.142865	CYP24A1 (1591)_CN	0.045371	0.169263	CYP26B1 (56603)_RNAseq	0.0754175
TRIP12	9320	Related	0.142862	ATP6V1C1 (P21283)_proteomics	0.027835	0.228957	PABPC4 (8761)_RNAseq	0.0241202
AMY2A	279	Related	0.142819	CDK6 (1021)_RNAseq	0.0607505	0.105714	FTH1 (2495)_RNAseq	0.0359597
COX6B1	1340	Related	0.142815	ALDOA (226)_CN	0.0233305	0.10717	COX4I1 (P13073)_proteomics	0.0363479
KRT80	144501	Unbiased	0.142793	DPM2 (8818)_RNAseq	0.0233045	0.278215	GO_HYDROLASE_ACTIVITY_ACTING_ON_CARBON_NITROGEN_BUT_NOT_PEPTIDE_BONDS_IN_LINEAR_AMIDINES_ssGSEA	0.0302539
DNAJB5	25822	Related	0.142767	SRP54 (6729)_CN	0.0485846	0.147711	CS (1431)_RNAseq	0.0319965
GRB10	2887	Related	0.142764	AKT1 (207)_RNAseq	0.0348028	0.291754	EGFR (1956)_RNAseq	0.0724316
SLC29A2	3177	Unbiased	0.142761	OGN (4969)_RNAseq	0.0326706	0.183064	ARHGEF6 (9459)_RNAseq	0.0382047
RHOBTB2	23221	Unbiased	0.142752	MAGEC2 (51438)_MutMis	0.0176788	0.136022	GO_REGULATION_OF_LEUKOCYTE_PROLIFERATION_ssGSEA	0.0141735
GPSM1	26086	Unbiased	0.142717	ZNF597_RRBS	0.024349	0.137093	FDFT1 (2222)_RNAseq	0.0192698
BCL2L11	10018	Related	0.142698	BAG3 (9531)_RNAseq	0.0504527	0.0898009	NDRG1 (10397)_RNAseq	0.034849
ONECUT1	3175	Unbiased	0.142684	POP1_RRBS	0.0523689	0.18319	PXN (P49023-3)_proteomics	0.0133846
UBE2V2	7336	Related	0.142672	EMT_engineered	0.0421629	0.125158	KDM4B (23030)_RNAseq	0.0234205
TNS2	23371	Unbiased	0.142672	CHCHD7 (79145)_RNAseq	0.017863	0.0141458	B3GALT2 (8707)_RNAseq	0.0308154
BFSP2	8419	Related	0.142667	ATF4 (468)_CN	0.138377	0.0996398	ATF4 (468)_CN	0.109312
INVS	27130	Related	0.142659	HSPA5 (3309)_CN	0.0321032	0.36571	CLTA (1211)_CN	0.152772
SLCO1B1	10599	Unbiased	0.142642	SCHAEFFER_PROSTATE_DEVELOPMENT_AND_CANCER_BOX5_DN_ssGSEA	0.0138508	0.30814	SERPINE2 (5270)_RNAseq	0.0712969
HTR3A	3359	Related	0.142628	HTR3B (9177)_CN	0.142003	0.109509	EMT_engineered	0.0891368
SECISBP2L	9728	Related	0.142625	DYNLL2 (140735)_CN	0.0634519	0.141372	RMND5A (64795)_RNAseq	0.113394
NCOA3	8202	Unbiased	0.142612	MBTPS2 (51360)_RNAseq	0.0295054	0.208502	PHF1_RRBS	0.0126747
SUMO4	387082	Unbiased	0.142599	ATP6V0D1 (P61421)_proteomics	0.0198975	0.015563	DDX1 (Q92499)_proteomics	0.0176866
FRS3	10817	Unbiased	0.142595	GNLY (10578)_RNAseq	0.0322344	0.200288	TFB2M (64216)_RNAseq	0.045233
ANO8	57719	Related	0.142565	ANO10 (55129)_CN	0.0871046	-0.0362196	ANO5_RRBS	0.0922638
PRRX1	5396	Unbiased	0.142542	BIOCARTA_FEEDER_PATHWAY_ssGSEA	0.0186333	0.212378	F8 (2157)_RNAseq	0.012293
RUNX1T1	862	Unbiased	0.14252	HELLER_HDAC_TARGETS_UP_ssGSEA	0.0752483	0.0504115	GMPR2 (51292)_RNAseq	0.0491391
SLC39A9	55334	Related	0.142502	kidney_primary_tissue_Lin	0.0732592	0.127214	SMAD9 (4093)_RNAseq	0.0845908
MTPAP	55149	Unbiased	0.142456	C6orf136 (221545)_RNAseq	0.0152973	0.21587	GO_HYDROGEN_EXPORTING_ATPASE_ACTIVITY_ssGSEA	0.0611355
ANKRD10	55608	Related	0.142423	UBC (7316)_RNAseq	0.105015	0.147155	NXF1 (10482)_CN	0.130617
TNFAIP8L3	388121	Unbiased	0.142417	GO_REGULATION_OF_NITRIC_OXIDE_SYNTHASE_BIOSYNTHETIC_PROCESS_ssGSEA	0.0223115	0.374507	PNMT.1_RRBS	0.0290618
CHST6	4166	Unbiased	0.142416	CACNA1F (778)_RNAseq	0.0275845	-0.0828563	GAK_RRBS	0.0180571
MRPS24	64951	Related	0.142414	MRPL49 (740)_RNAseq	0.0896227	0.118146	MRPL41 (64975)_RNAseq	0.0280387
SAPCD2	89958	Unbiased	0.142412	CCDC12 (Q8WUD4)_proteomics	0.0168001	0.186383	LANCL3 (347404)_RNAseq	0.0581863
IGDCC3	9543	Unbiased	0.142409	FAM65B (9750)_CN	0.0217165	0.0726728	OISHI_CHOLANGIOMA_STEM_CELL_LIKE_UP_ssGSEA	0.033102
ABTB1	80325	Unbiased	0.142397	GSE41867_NAIVE_VS_DAY6_LCMV_EFFECTOR_CD8_TCELL_DN_ssGSEA	0.0718113	0.152911	RHCE (6006)_RNAseq	0.0640147
ZNF446	55663	Related	0.142391	ZSCAN9 (7746)_RNAseq	0.0675717	0.140403	ZSCAN25 (221785)_RNAseq	0.0423057
TNKS	8658	Unbiased	0.142383	GSE27786_LSK_VS_NEUTROPHIL_UP_ssGSEA	0.0196506	0.0633962	NPTX1 (4884)_RNAseq	0.0234079
TPD52L3	89882	Unbiased	0.142372	NALT1_RRBS	0.0486083	0.0253115	IL18RAP (8807)_RNAseq	0.0206704
SEPT9	10801	Unbiased	0.142359	SNX15 (29907)_MutMis	0.0288318	0.224363	TACGGGT_MIR99A_MIR100_MIR99B_ssGSEA	0.0212035
NDUFB6	4712	Related	0.142348	NDUFA4L2 (56901)_CN	0.0307273	0.152341	ALDOB (229)_CN	0.0530304
HOXB2	3212	Unbiased	0.142342	DHRS7 (51635)_RNAseq	0.0273755	0.310338	GSE7831_1H_VS_4H_CPG_STIM_PDC_DN_ssGSEA	0.029067
HOXC10	3226	Related	0.142338	UBC (7316)_CN	0.0685013	0.0337432	NUP205 (23165)_RNAseq	0.0641812
TCF7	6932	Related	0.142333	EMT_engineered	0.118805	0.189256	EMT_engineered	0.0695884
DDX28	55794	Related	0.142321	DDX28 (55794)_CN	0.0371606	0.315411	EMT_engineered	0.109425
ZNF805	390980	Related	0.142318	ZNF460 (10794)_RNAseq	0.0708344	0.0631852	ZNF80 (7634)_RNAseq	0.136031
MRC2	9902	Unbiased	0.14231	GO_THYMUS_DEVELOPMENT_ssGSEA	0.0493033	0.128689	GSE27786_CD8_TCELL_VS_MONO_MAC_UP_ssGSEA	0.0286552
ACOT11	26027	Unbiased	0.142284	SRGAP3 (9901)_RNAseq	0.0254518	0.155868	TH (7054)_RNAseq	0.0167183
TCEA1	6917	Related	0.142283	NFKBIA (P25963)_proteomics	0.0269876	0.135307	UBB (7314)_CN	0.0490538
CSNK2A1	1457	Related	0.142283	PACS1_RRBS	0.0340729	0.16864	TBL3 (Q12788)_proteomics	0.0254854
EIF2AK4	440275	Related	0.142281	IPO7 (10527)_RNAseq	0.0490496	0.0408341	SF3B3 (23450)_RNAseq	0.0553034
BCL7A	605	Unbiased	0.142267	MIPEP (4285)_RNAseq	0.0147522	0.148224	GSE360_CTRL_VS_T_GONDII_MAC_DN_ssGSEA	0.0184829
ZSWIM8	23053	Unbiased	0.142261	TUBB3 (10381)_RNAseq	0.0323741	0.223294	BIOCARTA_CELL2CELL_PATHWAY_ssGSEA	0.0481006
RHBDL1	9028	Unbiased	0.142247	GO_MICROVILLUS_ORGANIZATION_ssGSEA	0.0145424	0.272932	MIR4273 (100422955)_CN	0.02257
IGDCC3	9543	Related	0.142245	EMT_engineered	0.122925	-0.0700314	NEO1 (4756)_RNAseq	0.123338
TULP4	56995	Related	0.142226	EMT_engineered	0.0854387	0.0649399	TULP2_RRBS	0.0918411
LANCL2	55915	Unbiased	0.142199	SEC61G (23480)_CN	0.0761993	0.259604	SESN1 (27244)_RNAseq	0.0235688
SERPINA5	5104	Unbiased	0.142193	OVOL3_RRBS	0.0194382	0.25549	SMPD1 (P17405)_proteomics	0.0202583
ZNF436	80818	Related	0.14219	ZNF154_RRBS	0.035802	0.148122	DYNLL1 (8655)_RNAseq	0.0713929
TMEM60	85025	Unbiased	0.142188	chr7q36_ssGSEA	0.0329817	-0.0811026	chr2p25_ssGSEA	0.0391786
MAT2A	4144	Related	0.142182	HMGA2 (8091)_RNAseq	0.0146494	0.0570183	PIN1_RRBS	0.0153196
FZD4	8322	Unbiased	0.142151	LOC389906 (389906)_CN	0.0360899	0.287239	GSE3982_DC_VS_MAC_UP_ssGSEA	0.0287391
HDHD3	81932	Related	0.142108	EMT_engineered	0.163316	0.0719573	TRIP13 (9319)_RNAseq	0.0934224
SARDH	1757	Unbiased	0.142107	SERINC4_RRBS	0.0465851	-0.0787664	KCNMB2 (10242)_RNAseq	0.0138414
RIMBP2	23504	Unbiased	0.142103	GO_MYOSIN_BINDING_ssGSEA	0.0262443	0.263119	PPFIA3 (8541)_RNAseq	0.0181531
SLC47A1	55244	Related	0.142099	HSPA2 (3306)_CN	0.0952843	0.0580641	EMT_engineered	0.0323176
RAB2B	84932	Related	0.142065	BLZF1 (8548)_RNAseq	0.0502814	0.218576	SLC2A4 (6517)_CN	0.0384131
HSD11B1	3290	Unbiased	0.142065	GSE31082_CD4_VS_CD8_SP_THYMOCYTE_UP_ssGSEA	0.014635	0.0960243	GSE3982_MAST_CELL_VS_NKCELL_DN_ssGSEA	0.0282086
OGFOD3	79701	Related	0.142042	CANX (821)_CN	0.0688924	0.169713	SLC2A4 (6517)_CN	0.116301
MGAT5	4249	Unbiased	0.142042	SNAI2 (6591)_RNAseq	0.0565636	0.310903	GO_NEGATIVE_REGULATION_OF_NEUROTRANSMITTER_SECRETION_ssGSEA	0.0199391
OAZ2	4947	Related	0.142018	ONECUT1_RRBS	0.0718392	0.191722	ONECUT1_RRBS	0.0760141
PDE8B	8622	Unbiased	0.141972	ILDR2 (387597)_RNAseq	0.0688402	0.293088	GO_INOSITOL_PHOSPHATE_MEDIATED_SIGNALING_ssGSEA	0.0189577
LALBA	3906	Unbiased	0.141953	CTC1 (Q2NKJ3)_proteomics	0.0192705	0.145626	glutathione oxidized_metabolomics	0.0283039
EEF1G	1937	Unbiased	0.141944	REACTOME_INTEGRATION_OF_ENERGY_METABOLISM_ssGSEA	0.0316663	0.287828	GSE16385_UNTREATED_VS_12H_ROSIGLITAZONE_IL4_TREATED_MACROPHAGE_UP_ssGSEA	0.0457897
PSME2	5721	Unbiased	0.141941	FUJIWARA_PARK2_IN_LIVER_CANCER_UP_ssGSEA	0.0221237	0.0243774	TSEN54 (283989)_RNAseq	0.0278859
PDE4C	5143	Unbiased	0.141934	PLD1 (5337)_RNAseq	0.0215212	0.259726	GO_OXIDOREDUCTASE_ACTIVITY_ACTING_ON_CH_OH_GROUP_OF_DONORS_ssGSEA	0.0127036
FOXO1	2308	Unbiased	0.141926	HES1 (3280)_RNAseq	0.0335336	0.342227	GSE6259_BCELL_VS_CD8_TCELL_UP_ssGSEA	0.0279175
COMMD6	170622	Related	0.141914	E2F6 (1876)_RNAseq	0.0738598	0.164754	EMT_engineered	0.151057
AP3D1	8943	Unbiased	0.141914	YTTCCNNNGGAMR_UNKNOWN_ssGSEA	0.0219682	0.217927	SSMD_Confounders	0.0253238
HSPA5	3309	Unbiased	0.141891	SSMD_Confounders	0.0707031	0.0216731	GSE17721_CTRL_VS_PAM3CSK4_24H_BMDC_DN_ssGSEA	0.0367544
MSLN	10232	Unbiased	0.141858	GSE17721_LPS_VS_PAM3CSK4_6H_BMDC_DN_ssGSEA	0.0418678	-0.0600501	PRDM6 (93166)_RNAseq	0.0664586
ADPGK	83440	Related	0.141856	UBQLN4 (56893)_CN	0.0588219	0.160989	STX7 (8417)_RNAseq	0.0515143
PIWIL2	55124	Unbiased	0.141847	FKRP (79147)_RNAseq	0.0184541	0.204047	SSMD_Confounders	0.0457996
ST6GALNAC1	55808	Related	0.141845	ST3GAL2 (6483)_CN	0.0782669	0.134879	ST3GAL5 (8869)_CN	0.107592
ANKLE1	126549	Related	0.141839	EMT_engineered	0.110437	0.00684972	TRIB1 (10221)_CN	0.0993085
NELFE	7936	Unbiased	0.141831	L3MBTL2 (83746)_RNAseq	0.0284829	0.379974	WNT3 (7473)_RNAseq	0.0564743
AMD1	262	Related	0.141819	KPTN (11133)_RNAseq	0.0397954	0.170657	CLEC11A (6320)_RNAseq	0.0904366
ZNF675	171392	Related	0.141817	ZNF33A (7581)_RNAseq	0.0403901	0.183617	ZNF214 (7761)_RNAseq	0.0289464
VPS28	51160	Unbiased	0.141815	DARWICHE_PAPILLOMA_RISK_HIGH_VS_LOW_DN_ssGSEA	0.021177	0.512249	GO_CORNIFIED_ENVELOPE_ssGSEA	0.115252
PATZ1	23598	Related	0.141814	CLEC11A (6320)_RNAseq	0.0390358	0.1995	CEP170 (9859)_RNAseq	0.0544951
ADAM21	8747	Related	0.141808	ADAM9 (8754)_RNAseq	0.115944	0.141982	B4GALT1_RRBS	0.0892677
GALE	2582	Unbiased	0.141804	BRMS1L (84312)_RNAseq	0.0237489	0.258312	PRRG3_RRBS	0.0363784
CPA1	1357	Related	0.141794	EMT_engineered	0.100041	-0.0595943	CPA4 (51200)_RNAseq	0.0874694
PRR4	11272	Unbiased	0.141788	MAP7D2 (256714)_RNAseq	0.0838034	0.17019	HNRNPUL1.1_RRBS	0.0177004
SPATA31D1	389763	Unbiased	0.141778	ZFYVE26 (Q68DK2)_proteomics	0.0376927	0.120005	HECTD4 (283450)_RNAseq	0.0384515
TYRP1	7306	Unbiased	0.141777	TREML1 (340205)_RNAseq	0.137122	0.350788	GSE28737_FOLLICULAR_VS_MARGINAL_ZONE_BCELL_BCL6_HET_UP_ssGSEA	0.0939201
ZNF696	79943	Related	0.141774	GGPS1 (O95749)_proteomics	0.0645811	0.0854292	SPINT2 (10653)_RNAseq	0.0610724
OR14I1	401994	Unbiased	0.141773	BIN1 (274)_RNAseq	0.0180193	0.0719671	SRC_UP.V1_UP_ssGSEA	0.0326274
DAPL1	92196	Unbiased	0.141757	COA5 (493753)_RNAseq	0.0369506	0.223128	HEG1 (Q9ULI3)_proteomics	0.0275046
MYO10	4651	Related	0.141756	NCKAP1 (10787)_RNAseq	0.0798552	0.10292	ARPC1B (10095)_RNAseq	0.0387758
HGFAC	3083	Related	0.141743	EMT_engineered	0.0861804	0.17229	SPINT1 (6692)_CN	0.101043
DCDC2	51473	Unbiased	0.141734	DSCC1 (79075)_RNAseq	0.0348605	0.11711	LDOC1 (23641)_RNAseq	0.0593908
AP1G1	164	Unbiased	0.141732	SSH1 (54434)_RNAseq	0.0450636	0.337549	CAPG (P40121)_proteomics	0.034001
MRPS23	51649	Unbiased	0.141704	COX8A (1351)_RNAseq	0.0357376	0.443848	GLIPR1 (11010)_RNAseq	0.0603449
TRIM74	378108	Unbiased	0.141694	MIR3156-2 (100422907)_CN	0.0216213	0.30771	GSE21670_TGFB_VS_TGFB_AND_IL6_TREATED_CD4_TCELL_UP_ssGSEA	0.0524769
HMCES	56941	Related	0.141694	FBXO25 (26260)_RNAseq	0.0719275	0.0766698	SUMO2 (6613)_CN	0.0583737
PPFIBP1	8496	Related	0.141693	ONECUT1 (3175)_CN	0.0611779	0.0427841	PNKD (25953)_RNAseq	0.0373931
TRHR	7201	Related	0.141682	F2RL3 (9002)_RNAseq	0.0464836	0.0691486	ANXA1 (301)_RNAseq	0.0239679
PSEN2	5664	Unbiased	0.14168	LINC00467_RRBS	0.01608	0.11539	ADAMTSL1 (92949)_RNAseq	0.0275542
TLE4	7091	Related	0.141672	HES1 (3280)_RNAseq	0.0426555	0.192131	TCF7L1 (83439)_RNAseq	0.0452848
WDR87	83889	Unbiased	0.141655	RHOBTB1 (9886)_RNAseq	0.0244373	0.251581	DLGAP1 (9229)_RNAseq	0.0306691
TWIST1	7291	Unbiased	0.141655	GO_NEGATIVE_REGULATION_OF_BINDING_ssGSEA	0.0226767	0.185579	GSE42021_CD24HI_VS_CD24LOW_TCONV_THYMUS_UP_ssGSEA	0.0276787
LPIN2	9663	Unbiased	0.141651	FLII (2314)_RNAseq	0.0860051	0.0683008	MODULE_67_ssGSEA	0.0289809
TULP4	56995	Unbiased	0.141632	WU_HBX_TARGETS_3_DN_ssGSEA	0.0206385	0.0825338	SSMD_Confounders	0.0252046
RNF41	10193	Unbiased	0.141609	NXT1 (Q9UKK6)_proteomics	0.0147059	0.160359	WWOX (51741)_RNAseq	0.0362742
OR51T1	401665	Unbiased	0.141578	ATAD3C (219293)_RNAseq	0.0381473	0.0867559	GO_INSULIN_RECEPTOR_SUBSTRATE_BINDING_ssGSEA	0.0206111
REPIN1	29803	Unbiased	0.141573	GO_NEGATIVE_REGULATION_OF_TRANSCRIPTION_REGULATORY_REGION_DNA_BINDING_ssGSEA	0.0301267	0.34976	BROWNE_HCMV_INFECTION_20HR_DN_ssGSEA	0.0441544
COX6A2	1339	Unbiased	0.141568	FAM83A_RRBS	0.0334476	0.270272	MCMDC2_RRBS	0.0289499
PLEKHG5	57449	Unbiased	0.141563	FBXL6 (Q8N531)_proteomics	0.0160397	0.152622	SSMD_Confounders	0.0402172
RBM34	23029	Related	0.141558	ARFGEF2_RRBS	0.0218391	0.185216	PLK2 (10769)_RNAseq	0.0544246
PDLIM5	10611	Related	0.141551	EMT_engineered	0.0314626	0.0312167	CCDC136 (64753)_CN	0.0364822
SPTBN2	6712	Related	0.141511	COPZ2 (51226)_RNAseq	0.0330674	0.200924	CALML3_RRBS	0.0378642
DNER	92737	Unbiased	0.141509	HUS1_RRBS	0.0526908	0.142921	ETFBKMT.1_RRBS	0.0268039
PRDM12	59335	Related	0.141506	RTCB (51493)_CN	0.119157	0.111607	EMT_engineered	0.182862
LDHB	3945	Unbiased	0.141484	DCAF12L2 (340578)_RNAseq	0.0301807	0.115505	SLC6A8 (6535)_RNAseq	0.0309354
CMC1	152100	Unbiased	0.141462	USP47 (Q96K76)_proteomics	0.0414886	0.246143	MDM2 (4193)_RNAseq	0.037011
FRAT1	10023	Related	0.141451	KRAS (3845)_CN	0.0707513	0.291272	GRN (2896)_RNAseq	0.0732931
JAG1	182	Related	0.141444	LRP1 (4035)_CN	0.0459853	0.161537	LRP1_RRBS	0.0649855
ACAP1	9744	Related	0.141439	IFFO1_RRBS	0.0802441	-0.0149524	ACAP2 (23527)_RNAseq	0.043058
PTCD2	79810	Unbiased	0.141426	AS3MT (57412)_RNAseq	0.0295009	0.180413	GO_GLOMERULUS_DEVELOPMENT_ssGSEA	0.0416772
ZC3H7A	29066	Related	0.14141	COL7A1_RRBS	0.077244	0.173278	NTRK1_RRBS	0.0802146
PTPN7	5778	Related	0.141382	PTPN11 (5781)_RNAseq	0.0602641	0.00952758	PTPN11 (5781)_RNAseq	0.0541024
RAB26	25837	Unbiased	0.14134	TUBB1 (81027)_RNAseq	0.0255545	0.252782	CROT (54677)_RNAseq	0.0202422
LGALS4	3960	Unbiased	0.141336	UBA2 (10054)_RNAseq	0.0515046	0.36989	SSMD_Confounders	0.0257878
CLTA	1211	Unbiased	0.141336	GO_ATPASE_ACTIVITY_COUPLED_ssGSEA	0.0159924	0.234882	YIH_RESPONSE_TO_ARSENITE_C4_ssGSEA	0.0163953
FBXO32	114907	Related	0.141328	COL6A1 (1291)_RNAseq	0.0367474	0.0435458	FBXO15 (201456)_RNAseq	0.0448321
