## Supplemental Table 3 for "Partial gene suppression improves identification of cancer vulnerabilities when CRISPR-Cas9 knockout is pan-lethal" (part 2 of 3)

### Sheet: Supplemental-Table-3 (continued)
symbol	entrez_id	model	CRISPR predictive accuracy	CRISPR top predictive feature	CRISPR top feature importance	RNAi predictive accuracy	RNAi top predictive feature	RNAi top feature importance
CYP2D6	1565	Unbiased	0.141326	CAMK1D (Q8IU85)_proteomics	0.0299364	-0.0762812	NREP (9315)_RNAseq	0.0339817
TMEM179B	374395	Unbiased	0.141308	AVPI1 (60370)_RNAseq	0.0357841	0.228763	TMEM132A_RRBS	0.0379094
TUT1	64852	Related	0.141271	CPSF1 (29894)_RNAseq	0.0531645	0.202578	CCDC84 (338657)_RNAseq	0.0500096
TUBA4A	7277	Related	0.141268	PFKP (5214)_RNAseq	0.0343459	0.0936763	VDAC3 (7419)_CN	0.0422356
CLEC16A	23274	Related	0.141255	WRAP73 (49856)_CN	0.0968825	-0.202264	WRAP73 (49856)_CN	0.124813
LCN10	414332	Unbiased	0.14125	C19orf18 (147685)_RNAseq	0.036635	0.488363	SSMD_Confounders	0.0955383
NGFR	4804	Related	0.14124	BFAR (51283)_RNAseq	0.0392745	0.242206	BDNF (627)_CN	0.0407028
ENTPD4	9583	Unbiased	0.141239	GSE7460_FOXP3_MUT_VS_HET_ACT_TCONV_DN_ssGSEA	0.0365586	-0.002585	NUP210 (23225)_RNAseq	0.0429703
PIK3R1	5295	Unbiased	0.141235	PIK3R1 (5295)_MutMis	0.0661641	0.180581	ZFP3 (124961)_RNAseq	0.0226178
UCP2	7351	Unbiased	0.141232	S100A2 (6273)_RNAseq	0.0177547	0.26052	HMX1 (3166)_RNAseq	0.0375314
METRN	79006	Unbiased	0.141231	GSE2770_IL12_VS_TGFB_AND_IL12_TREATED_ACT_CD4_TCELL_2H_UP_ssGSEA	0.0359688	0.352198	STARD9 (57519)_RNAseq	0.0233981
C6orf136	221545	Related	0.141227	CSNK2B (1460)_CN	0.184864	0.140997	KIF21A (55605)_RNAseq	0.0900477
PTGIS	5740	Unbiased	0.141226	BCL10_RRBS	0.0361329	0.213687	NEU1 (Q99519)_proteomics	0.0278494
NOC2L	26155	Related	0.141223	CDC14B (8555)_RNAseq	0.031717	0.334527	PGD (5226)_CN	0.0390772
CCR5	1234	Related	0.141222	LPAR1_RRBS	0.0246142	0.327622	EMT_engineered	0.0368754
EIF2AK2	5610	Related	0.141217	DNAJC3 (5611)_CN	0.0555234	0.269816	CDC42 (998)_RNAseq	0.0303797
ZNF114	163071	Related	0.14119	PPP2R2C (5522)_RNAseq	0.0848881	0.243317	CLIP4 (79745)_RNAseq	0.0717613
MYO18B	84700	Unbiased	0.141188	GO_NEGATIVE_REGULATION_OF_MYOTUBE_DIFFERENTIATION_ssGSEA	0.0217717	0.114593	GO_POSITIVE_REGULATION_OF_INTERFERON_GAMMA_BIOSYNTHETIC_PROCESS_ssGSEA	0.0236718
FCGR1B	2210	Related	0.141186	FCGR1A (2209)_CN	0.0877899	0.239435	EMT_engineered	0.130116
PGAP2	27315	Unbiased	0.141167	FAM198B (51313)_RNAseq	0.0298048	0.218196	TOR1AIP1 (Q5JTV8)_proteomics	0.0370946
SLC25A27	9481	Related	0.14114	PRKAR1A (P10644)_proteomics	0.0730572	0.157625	UCP2 (7351)_RNAseq	0.0703302
GJC1	10052	Related	0.14114	EXTL2 (2135)_RNAseq	0.0617117	0.0546195	GJA1 (2697)_CN	0.0451011
FGL1	2267	Related	0.141133	TUT1 (64852)_RNAseq	0.0634194	0.18968	NAA35 (60560)_RNAseq	0.0394167
FGFRL1	53834	Unbiased	0.141093	PDK3_RRBS	0.0247914	0.154846	ZNF410_RRBS	0.0366043
TMPRSS11F	389208	Related	0.14108	OVCH1 (341350)_CN	0.0859867	0.00245508	TMPRSS9 (360200)_RNAseq	0.084554
UNC5D	137970	Related	0.141068	ADGRB1_RRBS	0.0702428	0.168073	AGAP2 (116986)_RNAseq	0.0957494
OXSM	54995	Related	0.14105	EMT_engineered	0.0835523	0.0536539	DNAJA2 (10294)_RNAseq	0.0570023
ATG13	9776	Related	0.141044	EMT_engineered	0.0411047	0.0903379	RHEB (6009)_CN	0.0487296
UBE2E3	10477	Unbiased	0.141039	FREM1 (158326)_RNAseq	0.0482999	0.172564	EPHB4 (2050)_RNAseq	0.0197665
CDKN2AIP	55602	Unbiased	0.141034	PPFIBP2 (8495)_RNAseq	0.0313696	-0.0201493	SPG20 (23111)_MutMis	0.0457036
TES	26136	Unbiased	0.141026	GO_SMOOTH_MUSCLE_CELL_DIFFERENTIATION_ssGSEA	0.0482105	0.0718773	STAT1 (P42224)_proteomics	0.019524
PDIK1L	149420	Related	0.141023	EMT_engineered	0.103164	0.0822043	HSP90AB1 (3326)_RNAseq	0.0982835
ACER3	55331	Unbiased	0.141022	MYO7A (4647)_CN	0.0259156	0.1129	ZNF830 (91603)_RNAseq	0.033269
CCL28	56477	Related	0.141015	S1PR4 (8698)_CN	0.0167016	0.287999	S1PR3 (1903)_RNAseq	0.096948
KIAA0586	9786	Unbiased	0.14101	ENTPD8 (377841)_RNAseq	0.0451812	0.269486	GO_NEGATIVE_REGULATION_OF_RECEPTOR_ACTIVITY_ssGSEA	0.0205588
TACR1	6869	Unbiased	0.141009	ITFG1.AS1_RRBS	0.0189885	0.210012	GSE17580_UNINFECTED_VS_S_MANSONI_INF_TEFF_DN_ssGSEA	0.0181737
HSPA12B	116835	Unbiased	0.141001	TMEM108 (66000)_RNAseq	0.0251045	0.0996937	GARGALOVIC_RESPONSE_TO_OXIDIZED_PHOSPHOLIPIDS_LIGHTYELLOW_DN_ssGSEA	0.0294612
SYT2	127833	Unbiased	0.141001	KASLER_HDAC7_TARGETS_2_UP_ssGSEA	0.0248318	0.193924	C22:6 LPC_metabolomics	0.0153274
F2RL1	2150	Unbiased	0.141001	TPGS1 (91978)_RNAseq	0.0125278	0.0575008	EVX1 (2128)_RNAseq	0.0350067
ARHGAP31	57514	Related	0.141	SYDE1 (85360)_RNAseq	0.0456335	0.072234	CDC42 (998)_CN	0.0371472
DYNC2H1	79659	Related	0.140948	COPZ2 (51226)_RNAseq	0.0196752	0.0625483	DYNC1I2 (1781)_RNAseq	0.0472021
C9orf152	401546	Unbiased	0.140885	SNAPIN (23557)_RNAseq	0.0441336	0.302832	ID2 (3398)_RNAseq	0.030465
GPR61	83873	Related	0.140882	APP (351)_CN	0.167041	0.131407	APP (351)_RNAseq	0.221944
BLOC1S1	2647	Unbiased	0.140871	LRRC37A3 (374819)_RNAseq	0.0267873	0.0509232	CTNNBIP1 (56998)_RNAseq	0.0216884
SERHL2	253190	Related	0.140842	UBC (7316)_CN	0.324302	0.057943	EMT_engineered	0.252139
CUX1	1523	Unbiased	0.140841	HFE (3077)_RNAseq	0.0140624	0.201671	LU_TUMOR_ENDOTHELIAL_MARKERS_DN_ssGSEA	0.0227499
SRC	6714	Related	0.140841	TGM2 (P21980)_proteomics	0.0251882	0.160052	CDH5 (1003)_CN	0.0384802
TAPT1	202018	Related	0.140836	RIC3 (79608)_CN	0.0685049	0.0616081	SUCO (51430)_CN	0.0563567
ZNF430	80264	Related	0.140821	ZNF730 (100129543)_RNAseq	0.0416458	0.0344	ZNF678 (339500)_CN	0.0457526
SUV39H2	79723	Related	0.140819	ZNF644_RRBS	0.0382836	0.173684	RAB3IP (117177)_RNAseq	0.0781582
ARHGEF2	9181	Unbiased	0.140809	RNPEP (6051)_RNAseq	0.031591	0.352975	TAP1 (6890)_RNAseq	0.0647167
SOGA3	387104	Related	0.140809	SOGA1_RRBS	0.176042	0.101286	TFAP4 (7023)_CN	0.117664
RHBDF2	79651	Related	0.140804	MAPK1 (5594)_CN	0.072533	0.103932	TMEM52B (120939)_CN	0.0997194
SNRPF	6636	Unbiased	0.140781	SSMD_Confounders	0.059258	0.453214	NDUFA12 (55967)_CN	0.0529551
TGFBR2	7048	Unbiased	0.140774	GO_BLASTOCYST_DEVELOPMENT_ssGSEA	0.0327659	0.209897	LRRC4C (57689)_RNAseq	0.0462445
FCGR3B	2215	Unbiased	0.140773	ABR (29)_RNAseq	0.0166152	0.240613	FLT3 (P36888)_proteomics	0.0205477
ZNF708	7562	Unbiased	0.14077	ANKRD13D (338692)_MutMis	0.0263083	0.0201086	NUP214 (8021)_RNAseq	0.0184309
GJB5	2709	Unbiased	0.140757	CAFFAREL_RESPONSE_TO_THC_24HR_3_UP_ssGSEA	0.0597764	0.202412	KLHL23_RRBS	0.0278074
FAM187B	148109	Related	0.14075	SOAT1 (P35610)_proteomics	0.0753331	0.136727	CANX (821)_CN	0.0833908
PDE12	201626	Unbiased	0.140744	RAB15 (376267)_RNAseq	0.0405269	0.176277	MYT1L_RRBS	0.0294752
SGPL1	8879	Unbiased	0.140738	ST_ERK1_ERK2_MAPK_PATHWAY_ssGSEA	0.0222331	0.185317	TEAD2 (Q15562-2)_proteomics	0.0220792
TAL2	6887	Unbiased	0.140714	MDFIC (29969)_RNAseq	0.0328759	0.333728	SSMD_Confounders	0.0545509
ZNF132	7691	Unbiased	0.140709	CPM (1368)_RNAseq	0.0310614	0.137569	GSE37605_C57BL6_VS_NOD_FOXP3_FUSION_GFP_TCONV_DN_ssGSEA	0.0380431
CEP57	9702	Unbiased	0.140682	ME3 (10873)_CN	0.038231	0.313852	DOCK6 (Q96HP0)_proteomics	0.0420438
GNAI2	2771	Unbiased	0.140678	FCGR2A (2212)_RNAseq	0.0353298	-0.120038	MIR6773_RRBS	0.0530074
GNE	10020	Unbiased	0.140651	PPP1R13B (Q96KQ4)_proteomics	0.0655341	0.208369	SSMD_Confounders	0.0193281
MINK1	50488	Unbiased	0.140647	TBX10_RRBS	0.0313495	0.226285	GSE29618_PRE_VS_DAY7_POST_TIV_FLU_VACCINE_MDC_UP_ssGSEA	0.0326781
HIST1H3G	8355	Unbiased	0.140645	KIAA1549 (57670)_RNAseq	0.0177167	0.216541	GO_NEGATIVE_REGULATION_OF_STEROL_TRANSPORT_ssGSEA	0.0249432
ZNF641	121274	Unbiased	0.140637	PGD (5226)_RNAseq	0.0289347	0.206321	GSE3982_DC_VS_NKCELL_UP_ssGSEA	0.0274422
PSG4	5672	Unbiased	0.140628	EPS15L1 (58513)_RNAseq	0.0213487	0.342728	GO_COLUMNAR_CUBOIDAL_EPITHELIAL_CELL_DIFFERENTIATION_ssGSEA	0.0442407
PTPRK	5796	Unbiased	0.140626	TARSL2 (123283)_RNAseq	0.0149805	0.190228	TRIM32 (22954)_RNAseq	0.0161306
NSF	4905	Related	0.140621	KPNB1 (3837)_CN	0.0207769	0.448604	GOSR2 (9570)_CN	0.0563281
OXA1L	5018	Unbiased	0.140605	SCO1 (6341)_RNAseq	0.0294345	0.102126	DHRS4L2 (317749)_CN	0.0211387
SLC22A13	9390	Unbiased	0.140604	ZNF526 (116115)_MutMis	0.0361893	0.197728	ZFP1 (162239)_RNAseq	0.020318
PLTP	5360	Related	0.140595	UGT8_RRBS	0.0383912	0.110179	Unknown_histology_II_Lin	0.0523852
VPS72	6944	Unbiased	0.140591	SSMD_Confounders	0.0461605	0.0909189	GALNT15 (117248)_RNAseq	0.0181112
KDM5A	5927	Related	0.140575	MYC (4609)_RNAseq	0.0309255	0.0440861	RARA (5914)_RNAseq	0.0302974
ZNF334	55713	Unbiased	0.140557	IPMK (Q8NFU5)_proteomics	0.0336251	0.386576	ZNF678 (339500)_RNAseq	0.0276275
GPN1	11321	Unbiased	0.140542	BTG2 (7832)_RNAseq	0.0289258	0.20227	AK4 (205)_RNAseq	0.0334681
HIST2H2AC	8338	Related	0.14054	CTDP1 (9150)_RNAseq	0.0500629	0.225253	UBC (7316)_RNAseq	0.0217532
SLC36A2	153201	Related	0.140529	ULK1 (8408)_RNAseq	0.0577611	0.109955	ZDHHC18 (84243)_RNAseq	0.0417756
ZGPAT	84619	Unbiased	0.140508	NUDT4 (11163)_RNAseq	0.030333	0.259431	FERMT1 (55612)_RNAseq	0.038383
NUTM2G	441457	Unbiased	0.140489	BLK (640)_RNAseq	0.0364073	0.139158	CTGRYYYNATT_UNKNOWN_ssGSEA	0.0179214
HSPB7	27129	Related	0.140463	PLEKHF2 (79666)_RNAseq	0.0826399	0.0830836	HSPB8 (26353)_CN	0.0948479
BPIFB3	359710	Unbiased	0.14046	SCHLESINGER_METHYLATED_IN_COLON_CANCER_ssGSEA	0.0244324	0.248894	ADAMTS10 (81794)_RNAseq	0.0257511
SLC7A8	23428	Unbiased	0.140406	PER3 (8863)_RNAseq	0.0290937	0.15697	GSE11961_MARGINAL_ZONE_BCELL_VS_MEMORY_BCELL_DAY40_DN_ssGSEA	0.0346775
C9orf66	157983	Related	0.1404	EMT_engineered	0.658068	0.353992	EMT_engineered	0.713845
PRKCZ	5590	Related	0.140398	CDC42 (998)_RNAseq	0.0357774	0.419784	PRKCA (5578)_RNAseq	0.113515
NOTCH2	4853	Unbiased	0.140389	GSE2770_UNTREATED_VS_TGFB_AND_IL12_TREATED_ACT_CD4_TCELL_48H_DN_ssGSEA	0.0279381	0.274293	CEP68_RRBS	0.0158956
VSIG10	54621	Unbiased	0.140353	LOPEZ_MBD_TARGETS_ssGSEA	0.029431	0.364289	GSE11864_CSF1_VS_CSF1_IFNG_IN_MAC_UP_ssGSEA	0.047732
RPL7A	6130	Related	0.140311	RPL7A (6130)_CN	0.018573	0.531578	RPL7A (6130)_CN	0.297294
STAP1	26228	Unbiased	0.140293	RAD51C (O43502)_proteomics	0.02418	0.305232	MIEF2 (125170)_RNAseq	0.0166738
DCHS1	8642	Related	0.14028	FAT1 (2195)_RNAseq	0.0464907	0.0931106	FAT2 (2196)_RNAseq	0.0581464
TGM5	9333	Unbiased	0.140259	GO_REGULATION_OF_RYANODINE_SENSITIVE_CALCIUM_RELEASE_CHANNEL_ACTIVITY_ssGSEA	0.0232936	0.322673	WANG_RECURRENT_LIVER_CANCER_UP_ssGSEA	0.0524325
SERPINF2	5345	Related	0.140247	SERPINF1 (5176)_CN	0.105817	0.222533	SERPINI1 (5274)_RNAseq	0.0483002
MRTFB	57496	Unbiased	0.140229	ECM2 (1842)_RNAseq	0.0181094	0.0849164	EIF1AX (1964)_RNAseq	0.0499564
PSMA8	143471	Unbiased	0.140223	GSE26023_PHD3_KO_VS_WT_NEUTROPHIL_HYPOXIA_DN_ssGSEA	0.0226832	0.283724	GCM_HBP1_ssGSEA	0.0399363
MRPL52	122704	Unbiased	0.140211	BIOCARTA_LEPTIN_PATHWAY_ssGSEA	0.017966	0.469032	GO_REGULATION_OF_NATURAL_KILLER_CELL_ACTIVATION_ssGSEA	0.0429896
GFOD1	54438	Unbiased	0.140199	CLPS (1208)_CN	0.0491636	0.291718	ROPERO_HDAC2_TARGETS_ssGSEA	0.0317638
CXCL6	6372	Related	0.140186	ANXA1 (301)_RNAseq	0.0451276	0.263779	CCL5 (6352)_CN	0.0339058
LGALS3BP	3959	Related	0.140177	BTBD17 (388419)_CN	0.02335	0.192479	CD248 (57124)_RNAseq	0.0486674
SARNP	84324	Unbiased	0.140129	RPL10L (140801)_RNAseq	0.0631212	0.151958	IQCA1 (79781)_RNAseq	0.0253577
LILRB2	10288	Unbiased	0.140128	RPSA (3921)_RNAseq	0.0273214	0.0669227	NOD2_RRBS	0.0155972
KDELR3	11015	Unbiased	0.140098	GSE24726_WT_VS_E2_2_KO_PDC_UP_ssGSEA	0.0484909	0.0224097	RPS12 (6206)_RNAseq	0.0486424
PSMC3IP	29893	Unbiased	0.140094	AKIRIN2_RRBS	0.0193524	0.227021	FUNDC1 (Q8IVP5)_proteomics	0.0176845
ZNF429	353088	Unbiased	0.140091	DENND6B (414918)_RNAseq	0.0386414	0.154652	STXBP2 (Q15833)_proteomics	0.031102
SKA2	348235	Related	0.140085	RCC2 (55920)_RNAseq	0.0310951	0.243225	KIF2B (84643)_CN	0.0483061
HIST1H2BM	8342	Unbiased	0.140081	MODULE_166_ssGSEA	0.0192804	0.220053	TIGAR_RPPA	0.0333764
DTWD1	56986	Unbiased	0.140073	TPST2 (8459)_RNAseq	0.0308361	0.225137	ANKDD1A (348094)_RNAseq	0.0249586
PRDX5	25824	Unbiased	0.140041	GSE17974_1H_VS_72H_UNTREATED_IN_VITRO_CD4_TCELL_UP_ssGSEA	0.0418791	0.181527	chr5q33_ssGSEA	0.0499326
VRTN	55237	Related	0.14004	SALL3 (27164)_CN	0.217943	0.27011	SALL1 (6299)_CN	0.122506
BRWD1	54014	Related	0.140038	EMT_engineered	0.048566	0.0452058	TAF1 (P21675-9)_proteomics	0.0406465
SULT2B1	6820	Unbiased	0.140025	NLRP5 (126206)_CN	0.0247359	0.114629	GO_CELL_COMMUNICATION_INVOLVED_IN_CARDIAC_CONDUCTION_ssGSEA	0.0138343
GALNTL5	168391	Related	0.140022	GALNT11 (63917)_CN	0.0928749	0.0414665	GALNT2 (2590)_RNAseq	0.0759916
ZNF324	25799	Related	0.140006	ZFP69 (339559)_RNAseq	0.016323	0.0550481	ZNF606 (80095)_CN	0.0253459
SGCA	6442	Related	0.14	DAG1 (1605)_CN	0.0685053	0.0676742	SLC25A17 (10478)_RNAseq	0.0599469
GHITM	27069	Related	0.139986	CRACR2B (283229)_CN	0.0701402	-0.0332912	SERINC2 (347735)_RNAseq	0.0442184
SCN11A	11280	Unbiased	0.139971	REACTOME_DARPP_32_EVENTS_ssGSEA	0.0317234	0.308509	AREB6_03_ssGSEA	0.0273621
YPEL1	29799	Unbiased	0.139963	CYP2D7P (1564)_CN	0.0497485	0.117082	B4GALT5 (9334)_RNAseq	0.0632821
BUB3	9184	Related	0.139962	CENPP (Q6IPU0)_proteomics	0.0285228	0.317792	BUB3 (9184)_CN	0.0505606
OR4K15	81127	Unbiased	0.139959	FMO5 (P49326)_proteomics	0.0669497	0.230852	GSE43955_1H_VS_60H_ACT_CD4_TCELL_DN_ssGSEA	0.0414068
ZNF354B	117608	Unbiased	0.139957	GO_NEGATIVE_REGULATION_OF_REACTIVE_OXYGEN_SPECIES_METABOLIC_PROCESS_ssGSEA	0.0203956	0.4417	NING_CHRONIC_OBSTRUCTIVE_PULMONARY_DISEASE_UP_ssGSEA	0.045898
RERE	473	Unbiased	0.139938	XU_CREBBP_TARGETS_UP_ssGSEA	0.0405165	0.113165	SSMD_Confounders	0.101285
GPX5	2880	Unbiased	0.139926	PNKD_RRBS	0.0419764	0.18084	CHMP7 (91782)_RNAseq	0.0355241
ISCA2	122961	Related	0.139913	MAT1A (4143)_RNAseq	0.0784129	0.252312	ALDH2 (217)_RNAseq	0.113583
RGS21	431704	Related	0.1399	RGS16 (6004)_RNAseq	0.0752307	0.0636987	GNAI2 (2771)_RNAseq	0.0697492
ZNF586	54807	Related	0.139879	EMT_engineered	0.0731568	0.1415	MYC (4609)_RNAseq	0.0912126
DST	667	Unbiased	0.139862	MTO1 (25821)_RNAseq	0.0144804	0.190797	GO_PROTEIN_LOCALIZATION_TO_NUCLEUS_ssGSEA	0.0149599
APOC4	346	Related	0.139859	APOC4-APOC2 (100533990)_CN	0.09632	0.0893691	EMT_engineered	0.108065
HBE1	3046	Related	0.139853	HBQ1 (3049)_RNAseq	0.0834723	0.131928	EMT_engineered	0.0933386
CYB5R3	1727	Unbiased	0.139842	GSE29618_PRE_VS_DAY7_FLU_VACCINE_BCELL_UP_ssGSEA	0.0274664	0.240831	NSMCE4A (Q9NXX6)_proteomics	0.0181526
EPS8	2059	Unbiased	0.139826	UBE2S_RRBS	0.0391	0.123629	GO_NEGATIVE_REGULATION_OF_TUMOR_NECROSIS_FACTOR_MEDIATED_SIGNALING_PATHWAY_ssGSEA	0.0132087
PDSS1	23590	Unbiased	0.139813	FRMD1_RRBS	0.019088	0.186286	TM7SF3 (51768)_RNAseq	0.0304016
KLHL20	27252	Unbiased	0.139811	NR4A1 (3164)_RNAseq	0.0298813	0.345407	GSE3982_MAC_VS_BCELL_DN_ssGSEA	0.0218882
SMCO4	56935	Unbiased	0.139809	TMEM88_RRBS	0.0412711	0.250143	C50:0 TAG_metabolomics	0.0493339
FBXL4	26235	Unbiased	0.139761	GO_ANCHORED_COMPONENT_OF_EXTERNAL_SIDE_OF_PLASMA_MEMBRANE_ssGSEA	0.0221659	0.284066	EPSTI1 (94240)_RNAseq	0.0255358
KRTAP23-1	337963	Unbiased	0.139743	LIU_VAV3_PROSTATE_CARCINOGENESIS_DN_ssGSEA	0.0184606	0.356403	MIKKELSEN_MEF_HCP_WITH_H3K27ME3_ssGSEA	0.0368722
TAS2R60	338398	Related	0.139742	C5AR1 (728)_CN	0.0443612	0.188765	CORT (1325)_CN	0.0577972
ZBTB37	84614	Related	0.139739	HSPB1 (3315)_RNAseq	0.066221	0.287876	ZBTB26 (57684)_RNAseq	0.0843919
CAMK4	814	Related	0.139734	ACSS1 (84532)_RNAseq	0.0260578	0.219095	MYO1E (4643)_RNAseq	0.0430174
TGIF2	60436	Unbiased	0.139721	P2RY6.4_RRBS	0.0687432	0.0709437	SRCAP (Q6ZRS2)_proteomics	0.0334822
C1QTNF8	390664	Unbiased	0.139711	OST4 (100128731)_RNAseq	0.0275417	0.401213	PRKAR1B_RRBS	0.0533939
TFCP2	7024	Unbiased	0.139698	EDARADD (128178)_RNAseq	0.0386174	0.0722835	GNG10_RRBS	0.0197181
ZNF816	125893	Unbiased	0.139695	SLX4IP (128710)_RNAseq	0.0436595	0.185192	GO_VASCULAR_SMOOTH_MUSCLE_CELL_DIFFERENTIATION_ssGSEA	0.0724489
TMEM52	339456	Unbiased	0.139692	GO_CELLULAR_RESPONSE_TO_PROSTAGLANDIN_STIMULUS_ssGSEA	0.0347333	0.1086	AANAT (15)_RNAseq	0.0737891
DDA1	79016	Related	0.139667	SEPT9 (10801)_RNAseq	0.0446514	0.171389	COPS7B (Q9H9Q2)_proteomics	0.0400138
MIB1	57534	Related	0.139652	RPL27 (6155)_RNAseq	0.0302511	0.0385156	APOE (348)_RNAseq	0.0213402
THRA	7067	Related	0.139651	THRA (7067)_CN	0.0335194	0.207863	SRC (6714)_RNAseq	0.045789
PRAME	23532	Related	0.139632	PRAME (23532)_CN	0.0534857	0.0987031	HNRNPH1 (3187)_CN	0.0274042
COCH	1690	Unbiased	0.139629	chr14q13_ssGSEA	0.018216	0.0452666	GO_OOCYTE_DIFFERENTIATION_ssGSEA	0.0236632
ITLN1	55600	Unbiased	0.1396	SETD6 (79918)_RNAseq	0.0214655	0.350586	SSMD_Confounders	0.0640506
PHKG2	5261	Related	0.139595	STUB1 (10273)_CN	0.0659071	0.237726	RILPL1 (353116)_RNAseq	0.0495097
WNT5B	81029	Unbiased	0.139583	KCNH4_RRBS	0.0230334	0.156772	Bcl-2_RPPA	0.0415668
SLC12A4	6560	Unbiased	0.139569	KDSR (2531)_RNAseq	0.0282743	0.12176	DNAL4 (10126)_RNAseq	0.0204608
HBD	3045	Unbiased	0.139563	WDR54 (Q9H977)_proteomics	0.0485798	0.0583145	TTC30A (Q86WT1)_proteomics	0.0333753
LTK	4058	Related	0.139557	IGF1R (3480)_CN	0.0391914	0.0619121	CBL (867)_CN	0.0346747
SSU72	29101	Unbiased	0.139554	NEDD4_RRBS	0.022371	0.132306	SSMD_Confounders	0.0682515
PHF11	51131	Related	0.139545	MCPH1 (79648)_RNAseq	0.0645922	0.0312421	PHF6 (84295)_CN	0.0738666
BCAT1	586	Unbiased	0.139518	CHAC1 (79094)_RNAseq	0.0302003	0.076824	HOXA7_RRBS	0.0170232
AMDHD1	144193	Related	0.139517	KLHL23_RRBS	0.173625	0.120902	EMT_engineered	0.156265
KCNE3	10008	Related	0.139513	KCNE3 (10008)_CN	0.111336	-0.0294539	GAPDH_Caution_RPPA	0.0662626
CARD17	440068	Unbiased	0.139491	RHBDD2 (57414)_RNAseq	0.0322444	0.1337	chr11q21_ssGSEA	0.0281685
ATP5ME	521	Related	0.139483	EMT_engineered	0.646673	0.192192	EMT_engineered	0.329488
ATXN3	4287	Related	0.139467	CDKN1A (1026)_RNAseq	0.0536715	0.0600962	EMT_engineered	0.0371093
CRY2	1408	Unbiased	0.139452	MYC (4609)_RNAseq	0.0295356	0.252947	SH3BGRL (6451)_RNAseq	0.0276508
ADD2	119	Unbiased	0.139443	MAFK (7975)_RNAseq	0.0240324	0.321571	RFC1 (P35251)_proteomics	0.0374708
HNRNPA1	3178	Related	0.139413	LARP1B (55132)_RNAseq	0.0162378	0.133724	MDM2 (4193)_RNAseq	0.0139215
TNNI2	7136	Unbiased	0.139405	MAFB (9935)_RNAseq	0.0185498	0.230386	SSMD_Confounders	0.105845
ZNF222	7673	Unbiased	0.139388	BEND5 (79656)_RNAseq	0.0176613	0.405865	malonylcarnitine_metabolomics	0.0166743
KCNG2	26251	Unbiased	0.139387	GLUL (2752)_RNAseq	0.0218975	0.19613	BIOCARTA_SHH_PATHWAY_ssGSEA	0.0244988
ZNF644	84146	Unbiased	0.139374	NDFIP1 (80762)_RNAseq	0.0193796	0.384617	GO_HYDROGEN_ION_TRANSMEMBRANE_TRANSPORT_ssGSEA	0.0551219
MEST	4232	Unbiased	0.139346	LPO (4025)_RNAseq	0.0162957	0.260261	GO_MORPHOGENESIS_OF_AN_EPITHELIAL_FOLD_ssGSEA	0.0168344
HIST1H2BI	8346	Related	0.139313	HIST1H2BN (8341)_RNAseq	0.0584741	0.0505965	HIST3H2BB (128312)_CN	0.0651137
NPY	4852	Unbiased	0.139296	DPF3_RRBS	0.0169213	0.404057	BAG3 (9531)_RNAseq	0.0224421
PCSK7	9159	Unbiased	0.139257	EPB41L2 (2037)_RNAseq	0.0210565	0.403086	GSE46606_DAY1_VS_DAY3_CD40L_IL2_IL5_STIMULATED_IRF4HIGH_BCELL_DN_ssGSEA	0.042858
PIP	5304	Unbiased	0.13925	UCKL1 (54963)_RNAseq	0.0325886	0.120527	CALHM1 (255022)_RNAseq	0.0223739
DAZL	1618	Unbiased	0.139248	KDM5D (8284)_RNAseq	0.0665399	0.190198	GOLGA8S (653061)_RNAseq	0.0269872
SLC35A4	113829	Related	0.139243	SLC35A5 (55032)_RNAseq	0.0774625	0.0462968	EMT_engineered	0.121638
CD300LG	146894	Unbiased	0.139222	IAPP (3375)_CN	0.0185741	0.220044	YAO_TEMPORAL_RESPONSE_TO_PROGESTERONE_CLUSTER_7_ssGSEA	0.0150511
UFM1	51569	Related	0.13922	SLC39A7 (7922)_RNAseq	0.045455	0.116681	JUN (3725)_RNAseq	0.0327563
BHLHE22	27319	Related	0.13922	OLIG3 (167826)_CN	0.134116	0.318745	EMT_engineered	0.289299
C15orf48	84419	Related	0.139206	CYB5R3 (1727)_RNAseq	0.0348649	0.0700434	NDUFS7_RRBS	0.0378743
SFR1	119392	Unbiased	0.1392	serotonin_metabolomics	0.0199666	0.126768	GPRIN1 (114787)_RNAseq	0.0170488
LYZ	4069	Related	0.139197	PARP11 (57097)_CN	0.0727753	0.207821	FBXO32 (114907)_RNAseq	0.0414377
ZKSCAN1	7586	Unbiased	0.139172	GO_CHLORIDE_CHANNEL_COMPLEX_ssGSEA	0.0261786	0.34032	LEE_SP4_THYMOCYTE_ssGSEA	0.0131464
CFHR4	10877	Related	0.139156	CFHR1 (3078)_CN	0.08156	0.093932	C3 (718)_RNAseq	0.081914
CDK5R2	8941	Unbiased	0.139136	OSBPL9 (114883)_RNAseq	0.0445243	0.277499	GSE24142_EARLY_THYMIC_PROGENITOR_VS_DN2_THYMOCYTE_FETAL_DN_ssGSEA	0.0309129
DHX34	9704	Related	0.139121	DHX15 (1665)_RNAseq	0.0477661	0.121032	ISY1 (57461)_RNAseq	0.0653783
HBP1	26959	Unbiased	0.139115	GSE17721_POLYIC_VS_CPG_16H_BMDC_DN_ssGSEA	0.0140709	0.188527	SIRT2 (22933)_RNAseq	0.0219007
SLC16A8	23539	Related	0.139109	SLC16A11 (162515)_RNAseq	0.0684442	0.000112837	SLC16A11_RRBS	0.0632948
GRB14	2888	Related	0.139103	GSK3B (P49841-2)_proteomics	0.0526172	0.170776	EGFR_RPPA	0.0495722
RBM7	10179	Unbiased	0.139074	GSE32423_CTRL_VS_IL4_MEMORY_CD8_TCELL_DN_ssGSEA	0.0226999	0.348827	CAMP_UP.V1_DN_ssGSEA	0.0511461
VIP	7432	Unbiased	0.139037	MYO15A_RRBS	0.0368041	0.446379	GO_ESTABLISHMENT_OF_PROTEIN_LOCALIZATION_TO_PLASMA_MEMBRANE_ssGSEA	0.0497846
TAS1R2	80834	Related	0.139003	EMT_engineered	0.155309	0.223027	WRAP73 (49856)_RNAseq	0.0882826
SLC30A1	7779	Related	0.138986	CSGALNACT1 (55790)_RNAseq	0.0344121	0.117673	HSPA6 (3310)_RNAseq	0.0661299
GBP5	115362	Related	0.138984	GBP2 (2634)_RNAseq	0.129769	0.171093	EMT_engineered	0.162368
WAC	51322	Related	0.138967	HTT (3064)_RNAseq	0.0644163	0.0637104	EWSR1 (2130)_RNAseq	0.0393943
TCTEX1D1	200132	Related	0.138964	TCTE3 (6991)_CN	0.121013	0.148177	TCTEX1D2 (255758)_CN	0.123108
MARCH10	162333	Related	0.138947	MARCH7 (64844)_CN	0.101802	0.179894	WDYHV1 (55093)_CN	0.074326
DEF6	50619	Unbiased	0.138934	4E-BP1_RPPA	0.0207939	0.161492	NIKOLSKY_BREAST_CANCER_7P22_AMPLICON_ssGSEA	0.017369
RPS28	6234	Unbiased	0.138932	LOC101927100_RRBS	0.0388522	0.379198	SLC7A5P2_RRBS	0.0410787
FBXO31	79791	Unbiased	0.138929	GO_OXIDOREDUCTASE_ACTIVITY_ACTING_ON_NAD_P_H_QUINONE_OR_SIMILAR_COMPOUND_AS_ACCEPTOR_ssGSEA	0.0378146	0.249448	PIGM (93183)_RNAseq	0.0293502
USH1G	124590	Unbiased	0.138908	MCU (90550)_RNAseq	0.0273171	0.322821	ACHE (43)_RNAseq	0.085241
SERPINB2	5055	Unbiased	0.138905	PDIA6.2_RRBS	0.0204405	0.175456	GIPC3_RRBS	0.0215668
YPEL4	219539	Related	0.138884	CCT4 (P50991)_proteomics	0.0335235	0.22697	SRP54 (6729)_CN	0.0523425
CCDC93	54520	Unbiased	0.138883	LUI_THYROID_CANCER_CLUSTER_3_ssGSEA	0.0369348	0.196393	SSMD_Confounders	0.11676
TWF1	5756	Unbiased	0.138833	ARTN (9048)_RNAseq	0.0172642	0.266188	TNC (3371)_RNAseq	0.0224188
ZNF25	219749	Unbiased	0.138831	NHLRC1 (378884)_RNAseq	0.0378971	0.204358	SPATA6 (54558)_RNAseq	0.0339675
PALM	5064	Unbiased	0.138829	GO_PLATELET_MORPHOGENESIS_ssGSEA	0.0309743	0.524984	ENK_UV_RESPONSE_EPIDERMIS_DN_ssGSEA	0.0238775
HMGCS1	3157	Related	0.138827	TARS (6897)_CN	0.0476505	0.285141	PRDX4 (10549)_RNAseq	0.0215075
AMDHD1	144193	Unbiased	0.138826	LHFPL1 (340596)_RNAseq	0.0291465	0.183559	TRIO (7204)_RNAseq	0.0285005
NDRG3	57446	Related	0.138814	RBM15B (Q8NDT2)_proteomics	0.0492934	0.049994	PICK1 (9463)_CN	0.140406
EIF4E3	317649	Unbiased	0.138812	ANO9_RRBS	0.0656355	0.166209	TBC1D9 (Q6ZT07)_proteomics	0.0354245
UTP18	51096	Unbiased	0.138805	CCDC80 (151887)_RNAseq	0.0373874	0.390083	AGTTCTC_MIR146A_MIR146B_ssGSEA	0.0389001
VPS52	6293	Related	0.138801	VPS52 (6293)_RNAseq	0.154557	0.144493	VPS54 (51542)_RNAseq	0.132938
GAL3ST2	64090	Unbiased	0.138789	C20orf166.AS1_RRBS	0.0369565	0.327159	WARTERS_IR_RESPONSE_5GY_ssGSEA	0.0521764
GTPBP8	29083	Related	0.138775	TEAD3 (7005)_RNAseq	0.207467	-0.059026	APP (351)_CN	0.152133
RHBDL3	162494	Unbiased	0.138767	SLMAP (7871)_RNAseq	0.0423985	0.198792	MAMDC2 (256691)_RNAseq	0.0243175
YAF2	10138	Unbiased	0.138753	ZNF579 (163033)_RNAseq	0.0306486	0.274132	REACTOME_PROTEOLYTIC_CLEAVAGE_OF_SNARE_COMPLEX_PROTEINS_ssGSEA	0.0182042
NINL	22981	Unbiased	0.138751	FBXO17 (Q96EF6)_proteomics	0.0295348	0.143985	BRMS1 (Q9HCU9)_proteomics	0.0221821
GTF2F2	2963	Unbiased	0.138746	RASHI_RESPONSE_TO_IONIZING_RADIATION_4_ssGSEA	0.0308843	0.384761	C17orf77_RRBS	0.0218857
TOMM20L	387990	Unbiased	0.138733	IVD (3712)_RNAseq	0.0188752	0.0831572	CLEC3B (7123)_RNAseq	0.0417231
CHML	1122	Unbiased	0.13873	CHM (1121)_CN	0.115413	0.179832	UBE2QL1 (134111)_RNAseq	0.0342745
MRPL17	63875	Related	0.138685	MAT1A (4143)_RNAseq	0.043483	-0.0294753	MRPS16 (51021)_RNAseq	0.0367646
NRIP3	56675	Unbiased	0.138679	ANK2 (287)_RNAseq	0.0180719	0.253712	TIMP2 (P16035)_proteomics	0.043661
GTF3C5	9328	Related	0.138665	ETS2 (2114)_RNAseq	0.033778	0.174787	XPO1 (O14980)_proteomics	0.0255657
CDH4	1002	Unbiased	0.138659	DISP1 (84976)_RNAseq	0.0374162	0.173329	SST (6750)_RNAseq	0.0325912
GRSF1	2926	Unbiased	0.13864	GSE18893_TCONV_VS_TREG_2H_TNF_STIM_DN_ssGSEA	0.01316	0.00575375	CDK6 (1021)_RNAseq	0.0423753
PAK4	10298	Related	0.138628	YWHAQ (10971)_CN	0.0490239	0.166462	EMT_engineered	0.0366579
SLC10A6	345274	Related	0.138625	SLC10A3 (8273)_CN	0.104556	0.224455	EMT_engineered	0.201785
SCARB1	949	Related	0.138621	HNF4A_RRBS	0.0895251	0.159666	SCARB2 (950)_RNAseq	0.0470774
TM4SF4	7104	Related	0.138616	TM4SF1 (4071)_RNAseq	0.0744636	-0.045558	E2F4_RRBS	0.0660762
IFI16	3428	Unbiased	0.138607	MAGEA4 (4103)_RNAseq	0.0284968	0.241275	SSMD_Confounders	0.0841323
NR2C1	7181	Unbiased	0.138592	HLA-DRB1 (Q95IE3)_proteomics	0.0300435	0.093169	USP35 (57558)_RNAseq	0.0246351
RGPD2	729857	Related	0.138587	TMEM214 (54867)_CN	0.0430639	0.135748	NUP50 (Q9UKX7)_proteomics	0.0284531
IFT22	64792	Related	0.138578	IFT22 (64792)_CN	0.0969736	0.0825429	TTC26 (79989)_RNAseq	0.0336128
MRPL19	9801	Unbiased	0.138577	PEX7 (5191)_RNAseq	0.024369	0.349583	GO_NEGATIVE_REGULATION_OF_HISTONE_METHYLATION_ssGSEA	0.0203986
STATH	6779	Unbiased	0.138569	GSE17721_PAM3CSK4_VS_CPG_1H_BMDC_UP_ssGSEA	0.0302214	0.301574	GO_REGULATION_OF_INTERLEUKIN_5_PRODUCTION_ssGSEA	0.0525022
PGLS	25796	Unbiased	0.138561	chr16p12_ssGSEA	0.0235633	0.128565	PFKL_RRBS	0.0200351
ANKRD33	341405	Unbiased	0.138551	CFLAR.2_RRBS	0.0255955	0.268606	SEC11C (90701)_RNAseq	0.0269299
CABIN1	23523	Unbiased	0.138551	VPS54 (51542)_RNAseq	0.0256755	0.374034	GO_POSITIVE_REGULATION_OF_TELOMERASE_ACTIVITY_ssGSEA	0.0375359
PLEKHA6	22874	Unbiased	0.138547	SLC4A2 (6522)_RNAseq	0.0265165	0.0248267	TADA1_RRBS	0.0305359
CSHL1	1444	Related	0.138544	GH1 (2688)_CN	0.0672426	0.175624	EMT_engineered	0.10758
ANGPTL6	83854	Unbiased	0.138532	ZFP3 (124961)_RNAseq	0.0346251	0.276576	GSE5589_LPS_VS_LPS_AND_IL10_STIM_MACROPHAGE_45MIN_DN_ssGSEA	0.0474251
FCGR2A	2212	Related	0.138508	LAT (27040)_CN	0.0508196	0.172906	VAV3 (10451)_RNAseq	0.0884239
SEPT12	124404	Related	0.138493	PYGL (5836)_CN	0.0408001	0.190669	THNSL2_RRBS	0.0244332
CD320	51293	Unbiased	0.138487	TNFAIP2 (7127)_RNAseq	0.075979	0.343946	L2HGDH (79944)_RNAseq	0.0672335
LACC1	144811	Unbiased	0.138476	SMIM2 (79024)_RNAseq	0.0284956	0.0153041	SSMD_Confounders	0.0591023
UBE2I	7329	Unbiased	0.138475	HAHTOLA_MYCOSIS_FUNGOIDES_DN_ssGSEA	0.0261772	0.369873	GO_DNA_APURINIC_OR_APYRIMIDINIC_SITE_LYASE_ACTIVITY_ssGSEA	0.0222699
FBXO38	81545	Related	0.13847	SOX30 (11063)_RNAseq	0.0676022	0.207977	EMT_engineered	0.104822
HIF1A	3091	Unbiased	0.138464	NDUFA4L2 (56901)_RNAseq	0.0493678	0.308087	NDUFA4L2 (56901)_RNAseq	0.119705
ZNF565	147929	Related	0.138447	ZNF623 (9831)_RNAseq	0.0309293	0.0452534	kidney_disease_Lin	0.0220874
PRAMEF1	65121	Related	0.138403	UBC (7316)_RNAseq	0.105906	0.0257549	PRAME (23532)_CN	0.0968664
ELAVL2	1993	Unbiased	0.138376	KIAA1656_RRBS	0.0506024	0.42165	DOANE_BREAST_CANCER_CLASSES_DN_ssGSEA	0.0377652
RDH8	50700	Unbiased	0.138345	SEC14L2 (23541)_RNAseq	0.0435802	0.186356	SPARC_RRBS	0.0188228
ARHGEF19	128272	Related	0.138339	CDC42 (998)_CN	0.0325906	-0.00843908	ARHGEF5 (7984)_CN	0.0310337
CWC25	54883	Related	0.138339	HNF4A (3172)_RNAseq	0.03793	0.265033	CIR1 (9541)_CN	0.0809048
NECTIN1	5818	Unbiased	0.138337	CACNA1C.IT3_RRBS	0.0165891	0.232089	GO_AMINOACYL_TRNA_EDITING_ACTIVITY_ssGSEA	0.0199322
ALB	213	Related	0.138324	TECPR2 (9895)_RNAseq	0.04546	0.124539	ITGA2 (3673)_CN	0.0193741
PLBD2	196463	Related	0.13832	FBXO6 (26270)_CN	0.0553357	-0.00160605	UBC (7316)_RNAseq	0.061335
SFTPA2	729238	Related	0.138307	CSF2RA (1438)_CN	0.0825039	0.0202159	CSF2RA (1438)_CN	0.0852618
DOK1	1796	Related	0.138294	RET_RRBS	0.0207141	0.31008	EGFR (1956)_RNAseq	0.14948
CA5A	763	Related	0.13829	LNX1 (84708)_CN	0.0649793	0.273701	FBXO32 (114907)_RNAseq	0.0571902
GEM	2669	Unbiased	0.138288	GO_SHORT_CHAIN_FATTY_ACID_METABOLIC_PROCESS_ssGSEA	0.0295135	0.219633	OTUD5_RRBS	0.025937
TULP1	7287	Related	0.138288	RPL7A (P62424)_proteomics	0.100506	0.245495	TBC1D5 (9779)_CN	0.0930333
RARS2	57038	Unbiased	0.138281	SLC8A1 (6546)_RNAseq	0.0276614	0.274187	RHBDL2 (54933)_RNAseq	0.0198629
HIST1H1E	3008	Unbiased	0.138237	ANKRD11 (29123)_CN	0.0293825	0.151167	SERHL2 (253190)_RNAseq	0.0330306
SLC25A11	8402	Related	0.138219	TNFRSF1B (7133)_RNAseq	0.0411728	0.138032	SMAP2 (64744)_RNAseq	0.0342377
TBC1D26	353149	Related	0.138205	TBC1D28 (254272)_CN	0.0574118	0.0967644	TBC1D28 (254272)_CN	0.047705
STK40	83931	Unbiased	0.138196	BCL11B (64919)_CN	0.0285446	0.155601	GSE19772_HCMV_INFL_VS_HCMV_INF_MONOCYTES_AND_PI3K_INHIBITION_DN_ssGSEA	0.0223786
ASB8	140461	Unbiased	0.138188	PPP1R3E (90673)_RNAseq	0.0272331	0.299572	ISG20 (3669)_RNAseq	0.0961917
ING1	3621	Related	0.138157	ING2 (3622)_RNAseq	0.0385302	-0.0274359	PGRMC1 (10857)_RNAseq	0.037362
DYRK2	8445	Related	0.138132	RIMBP2 (23504)_CN	0.0504971	0.15172	KATNAL1 (84056)_CN	0.0331726
VCAN	1462	Unbiased	0.138129	KUMAMOTO_RESPONSE_TO_NUTLIN_3A_UP_ssGSEA	0.0281034	0.202401	HVCN1 (84329)_RNAseq	0.039454
TTC19	54902	Unbiased	0.13811	MIAT_RRBS	0.0181092	0.321683	REACTOME_TRANSCRIPTIONAL_REGULATION_OF_WHITE_ADIPOCYTE_DIFFERENTIATION_ssGSEA	0.0155244
CYP3A5	1577	Unbiased	0.138099	EPS8L2_RRBS	0.015912	0.0665343	GSE22886_NAIVE_CD8_TCELL_VS_NKCELL_UP_ssGSEA	0.0259885
COLEC10	10584	Unbiased	0.138099	TUBB6 (84617)_RNAseq	0.040948	0.138045	RASGRF2 (5924)_RNAseq	0.0176071
PTPN4	5775	Unbiased	0.138096	FREDERICK_PRKCI_TARGETS_ssGSEA	0.0189793	0.11377	GSE41867_DAY6_VS_DAY8_LCMV_CLONE13_EFFECTOR_CD8_TCELL_DN_ssGSEA	0.0222765
PGLYRP2	114770	Related	0.138091	TUBA1A (7846)_RNAseq	0.0496748	0.21928	RPS29 (6235)_RNAseq	0.0433132
LAMC2	3918	Related	0.138076	NID1 (4811)_CN	0.0493643	0.195808	HSPG2 (3339)_RNAseq	0.0413201
HIVEP1	3096	Related	0.138064	NOVA2 (4858)_RNAseq	0.0482675	0.0788434	ATXN1L (342371)_RNAseq	0.0418009
DPT	1805	Unbiased	0.138047	SYP (6855)_RNAseq	0.0272685	0.185542	NFIB (4781)_RNAseq	0.0212912
LAD1	3898	Unbiased	0.138037	cAMP_metabolomics	0.0196769	0.0961239	S100A4 (6275)_RNAseq	0.0241538
SRD5A1	6715	Unbiased	0.138018	HIF1A (3091)_CN	0.0385554	-0.120464	ABHD14A (25864)_RNAseq	0.0208335
NUSAP1	51203	Unbiased	0.137993	SNORD115.1_RRBS	0.0195067	0.113781	CALB1 (793)_RNAseq	0.0155893
ATP8A2	51761	Unbiased	0.137986	GO_METANEPHRIC_EPITHELIUM_DEVELOPMENT_ssGSEA	0.0299331	0.118419	GO_REGULATION_OF_CELLULAR_RESPONSE_TO_TRANSFORMING_GROWTH_FACTOR_BETA_STIMULUS_ssGSEA	0.0220525
SNRPD2	6633	Unbiased	0.137975	GGCAGCT_MIR22_ssGSEA	0.0345551	0.531831	SSMD_Confounders	0.363266
GFM2	84340	Related	0.137968	MRPL11 (65003)_RNAseq	0.0361372	0.121591	HSPA6 (3310)_CN	0.0301856
CLTCL1	8218	Related	0.13795	ATP6V1E1 (529)_CN	0.0451487	0.154988	MYH11_RPPA	0.0140038
CR1L	1379	Related	0.137946	CR2 (1380)_CN	0.133248	0.202721	EMT_engineered	0.102264
TMED1	11018	Related	0.137939	TMED5 (50999)_RNAseq	0.0541719	0.113315	TMED3 (23423)_RNAseq	0.0426912
SPTLC1	10558	Unbiased	0.137893	GO_NEGATIVE_REGULATION_OF_CYTOKINE_PRODUCTION_INVOLVED_IN_IMMUNE_RESPONSE_ssGSEA	0.0192726	0.0854011	OSCAR_RRBS	0.0220678
C12orf40	283461	Unbiased	0.137888	PPP3R2 (Q96LZ3)_proteomics	0.0474078	0.111548	KLC1 (Q07866-6)_proteomics	0.0322732
ADAP2	55803	Related	0.137883	NCL (4691)_CN	0.0578715	0.0673841	ADAP1 (11033)_CN	0.0659766
FOXK2	3607	Unbiased	0.13784	IDH2 (3418)_RNAseq	0.0318578	0.244532	ZHAN_MULTIPLE_MYELOMA_SPIKED_ssGSEA	0.0382092
SNRPF	6636	Related	0.137782	PRPF4B (Q13523)_proteomics	0.0202122	0.505983	SNRPF (6636)_CN	0.284466
GLRX	2745	Unbiased	0.137774	PIP5KL1 (138429)_RNAseq	0.0226836	0.187796	RCOR1 (23186)_RNAseq	0.0319179
CHIT1	1118	Related	0.137752	CHI3L2 (1117)_RNAseq	0.0990188	0.0451539	KAT2B (8850)_CN	0.121157
PPM1A	5494	Unbiased	0.137746	GO_CYCLIC_NUCLEOTIDE_METABOLIC_PROCESS_ssGSEA	0.0200908	0.187832	LRRC8D (55144)_RNAseq	0.0136163
GNAT1	2779	Related	0.137731	UNC119B_RRBS	0.032158	0.188382	GNB4 (59345)_RNAseq	0.0371017
AP3B1	8546	Related	0.13772	CREB3 (10488)_RNAseq	0.0287163	0.262271	ARF5 (381)_RNAseq	0.0418858
CSRP1	1465	Related	0.137716	ATF2 (1386)_RNAseq	0.0455763	0.0252828	DVL2 (1856)_RNAseq	0.0725146
RHOC	389	Unbiased	0.137662	NIKOLSKY_BREAST_CANCER_1Q21_AMPLICON_ssGSEA	0.0442473	0.290632	KCNN2 (3781)_RNAseq	0.0196503
SLC25A17	10478	Unbiased	0.137659	GO_REGULATION_OF_B_CELL_ACTIVATION_ssGSEA	0.0168116	0.290339	NRG1-IT3 (100874286)_CN	0.0238963
VIM	7431	Related	0.137649	VIM (7431)_CN	0.0349228	0.0918089	EIF3I (8668)_RNAseq	0.0215039
PPP2R5D	5528	Related	0.137637	PPFIA1 (8500)_CN	0.0141468	0.18441	PFKP (5214)_RNAseq	0.0428841
NUP133	55746	Unbiased	0.137628	GO_IRON_COORDINATION_ENTITY_TRANSPORT_ssGSEA	0.0155837	0.215296	SETDB2 (83852)_RNAseq	0.0335877
PTGS2	5743	Related	0.137607	ZFP36 (7538)_RNAseq	0.0405962	0.153174	TP53 (7157)_CN	0.0436489
MCCC1	56922	Unbiased	0.137597	TSSC1 (7260)_CN	0.0618358	0.122422	FUT11 (170384)_RNAseq	0.0203688
LRP4	4038	Unbiased	0.137588	TXN (P10599)_proteomics	0.0248831	0.122648	TADA1 (117143)_RNAseq	0.0257617
DTL	51514	Related	0.137588	RFC3 (5983)_RNAseq	0.0257543	0.31461	HLTF (6596)_CN	0.043304
SUN5	140732	Unbiased	0.137579	CXorf23 (256643)_CN	0.022266	-0.0874937	ATP13A1_RRBS	0.0386144
P3H4	10609	Related	0.137575	NAAA_RRBS	0.076009	0.163543	C1QB (713)_CN	0.0543593
GAS8	2622	Related	0.137572	TP73_RRBS	0.126021	0.0378934	EMT_engineered	0.123537
ZER1	10444	Related	0.137538	USP42 (84132)_CN	0.0769368	0.157663	GSK3B (2932)_RNAseq	0.056603
MRPL11	65003	Unbiased	0.137535	COQ3 (51805)_RNAseq	0.0279744	0.287884	GNAL (2774)_RNAseq	0.0253768
ST3GAL4	6484	Unbiased	0.137525	PCCB (5096)_RNAseq	0.0311459	0.141134	PCSK2 (5126)_RNAseq	0.0236564
GALP	85569	Unbiased	0.137506	ATAACCT_MIR154_ssGSEA	0.0259931	0.403405	FRASOR_TAMOXIFEN_RESPONSE_DN_ssGSEA	0.0291455
ALG2	85365	Related	0.137497	HNF4A (3172)_CN	0.0372821	0.0735016	UBE2G2 (7327)_RNAseq	0.0368063
SLC22A5	6584	Unbiased	0.137493	LDHD (197257)_RNAseq	0.0323986	0.251232	OZEN_MIR125B1_TARGETS_ssGSEA	0.0363611
PAPPA2	60676	Unbiased	0.137489	GO_VASCULAR_SMOOTH_MUSCLE_CONTRACTION_ssGSEA	0.0332874	0.0813633	SNX29 (92017)_RNAseq	0.023905
DERL1	79139	Related	0.137484	AKAP5 (9495)_CN	0.0537379	0.0419574	CAV1 (857)_RNAseq	0.0273593
MAST1	22983	Related	0.137482	DNAJB1 (P25685)_proteomics	0.0380906	0.0216838	AP1M2 (10053)_RNAseq	0.0243298
OR6B3	150681	Unbiased	0.137469	FRMD8_RRBS	0.0226243	0.0160899	CDKN2C (1031)_RNAseq	0.0402499
BTBD8	284697	Unbiased	0.137467	RFX5_RRBS	0.0310473	0.152492	LANDIS_ERBB2_BREAST_TUMORS_65_DN_ssGSEA	0.0301115
S100A13	6284	Related	0.137466	IGBP1 (3476)_CN	0.104451	0.241654	FGF1 (2246)_RNAseq	0.115922
NDST2	8509	Related	0.137462	CHST14 (113189)_RNAseq	0.0235984	0.201225	CHST11 (50515)_CN	0.0376146
CFHR1	3078	Unbiased	0.137461	CES1P1 (51716)_CN	0.0259283	0.183333	CHD1L (9557)_RNAseq	0.018452
SLC35E2B	728661	Unbiased	0.13745	SETX (23064)_RNAseq	0.0137158	0.114687	SCARF2 (Q96GP6)_proteomics	0.0363974
LYVE1	10894	Related	0.13744	CHP1 (11261)_CN	0.0999121	0.201576	HYAL2 (8692)_CN	0.0974571
UBE2L6	9246	Unbiased	0.137438	EPHA10 (284656)_RNAseq	0.0265526	0.222716	ATG14 (22863)_RNAseq	0.0361123
NKG7	4818	Related	0.137415	EMT_engineered	0.179207	0.0345758	MSR1 (4481)_CN	0.151049
REEP2	51308	Unbiased	0.137375	TPRG1 (285386)_RNAseq	0.0684104	0.229663	PODNL1 (79883)_RNAseq	0.0312357
ZNF492	57615	Unbiased	0.137348	ZC3H12B (340554)_RNAseq	0.0404773	0.0857913	HSPA5_RRBS	0.0210463
RAPGEF3	10411	Related	0.137321	RASGEF1A (221002)_CN	0.0313702	0.227037	haematopoietic_and_lymphoid_tissue_primary_tissue_Lin	0.0729112
NEU1	4758	Related	0.137277	NEU1 (4758)_CN	0.131661	0.147401	GLB1 (2720)_CN	0.110546
BEST1	7439	Unbiased	0.137222	IGFBP2 (3485)_RNAseq	0.0352566	-0.0612688	GO_REGULATION_OF_SYNAPSE_MATURATION_ssGSEA	0.0305917
ZNF443	10224	Related	0.137205	ZNF77 (58492)_RNAseq	0.0434185	0.140657	ZNF491 (126069)_RNAseq	0.0574083
ADGRE3	84658	Unbiased	0.137202	TSSC1 (7260)_CN	0.0265141	0.295963	OSF2_Q6_ssGSEA	0.0152917
G3BP2	9908	Unbiased	0.137191	ST6GALNAC3 (256435)_RNAseq	0.0168497	0.203616	GO_MACROPHAGE_CHEMOTAXIS_ssGSEA	0.0363951
ABCD2	225	Related	0.137181	CORO2A (Q92828)_proteomics	0.0666249	0.219065	GPC3 (2719)_RNAseq	0.0331681
LARP1	23367	Unbiased	0.137171	LOC285095.1_RRBS	0.057477	0.085676	GO_POSITIVE_REGULATION_OF_RECEPTOR_BIOSYNTHETIC_PROCESS_ssGSEA	0.024006
CRACR2B	283229	Unbiased	0.137164	GSE6875_TCONV_VS_FOXP3_KO_TREG_DN_ssGSEA	0.0190827	0.0852007	KANK1 (Q14678)_proteomics	0.0418529
ABCC2	1244	Unbiased	0.137163	REACTOME_COSTIMULATION_BY_THE_CD28_FAMILY_ssGSEA	0.0178091	0.212458	GO_REGULATION_OF_PROTEIN_ACETYLATION_ssGSEA	0.0194403
MCFD2	90411	Related	0.137155	FOLR1 (2348)_RNAseq	0.0342362	0.229152	TRAPPC9 (83696)_CN	0.125504
OR7D4	125958	Unbiased	0.137154	PACRGL (133015)_RNAseq	0.0279019	0.135318	ZNF445 (P59923)_proteomics	0.0165635
CADM2	253559	Unbiased	0.137151	SPATA33 (124045)_RNAseq	0.0530026	0.218479	BOD1_RRBS	0.0443284
SMAD2	4087	Unbiased	0.137147	COL26A1 (136227)_RNAseq	0.0269665	0.225051	ADAMTS2 (9509)_RNAseq	0.0112441
PRPF38B	55119	Related	0.137144	SRPK2_RRBS	0.0695173	0.0669759	EMT_engineered	0.0504775
TELO2	9894	Related	0.137125	SMG1 (23049)_CN	0.0331963	0.196168	RGPD5 (84220)_RNAseq	0.067742
ANXA9	8416	Unbiased	0.137122	GO_REGULATION_OF_PROTEIN_SUMOYLATION_ssGSEA	0.0343375	0.260446	RNTCANNRNNYNATTW_UNKNOWN_ssGSEA	0.0230201
MAFK	7975	Related	0.137115	MAFG (4097)_RNAseq	0.0678209	0.0450343	TP53 (7157)_RNAseq	0.0343803
RABL3	285282	Unbiased	0.137108	TAF1D_RRBS	0.032043	0.196437	FBXO39 (162517)_RNAseq	0.0215484
PACSIN3	29763	Related	0.137104	CARS (833)_CN	0.0223294	0.164792	ASAP1 (Q9ULH1)_proteomics	0.0309469
NAP1L5	266812	Unbiased	0.137095	RAP1GDS1 (5910)_RNAseq	0.0226162	0.127092	GO_REGULATION_OF_DENDRITE_EXTENSION_ssGSEA	0.030154
PTCD1	26024	Unbiased	0.137075	GSE32986_UNSTIM_VS_GMCSF_AND_CURDLAN_LOWDOSE_STIM_DC_DN_ssGSEA	0.0184802	0.0309395	VILL (50853)_RNAseq	0.0296415
COX14	84987	Related	0.137059	UBC (7316)_CN	0.0673521	0.104589	SURF1 (6834)_CN	0.113964
SAP130	79595	Unbiased	0.137059	C3orf62 (375341)_RNAseq	0.0159324	0.168176	MODULE_470_ssGSEA	0.0152012
STX1B	112755	Unbiased	0.137057	PKIB (5570)_RNAseq	0.0151306	0.0818058	C11orf96 (387763)_RNAseq	0.0158335
TDRD6	221400	Unbiased	0.137028	DEF8 (Q6ZN54)_proteomics	0.0408618	0.254218	PIP4K2C (79837)_RNAseq	0.0337451
VPS13D	55187	Related	0.137015	MADD_RRBS	0.0747899	0.149308	EMT_engineered	0.0608065
SFTPB	6439	Unbiased	0.137009	SYPL1 (6856)_RNAseq	0.0318101	0.185007	C10orf55 (414236)_RNAseq	0.0282429
NEUROG1	4762	Related	0.137005	NEUROD2 (4761)_RNAseq	0.0947928	-0.0569958	CBFA2T2 (9139)_CN	0.103019
GCA	25801	Unbiased	0.137001	IPCEF1 (26034)_RNAseq	0.024252	0.0815867	LENG1 (79165)_RNAseq	0.0302112
RTCA	8634	Unbiased	0.136983	GSE29615_CTRL_VS_LAIV_FLU_VACCINE_PBMC_DN_ssGSEA	0.0597629	0.319564	PRRT4 (401399)_RNAseq	0.0379442
MFSD6L	162387	Related	0.136954	MFSD6 (54842)_CN	0.163114	-0.0912989	EMT_engineered	0.217748
RAPGEF5	9771	Unbiased	0.136944	MODULE_462_ssGSEA	0.0176264	0.276992	TICAM2 (353376)_RNAseq	0.0168306
CCDC151	115948	Unbiased	0.136938	DMAP1 (55929)_RNAseq	0.0234752	0.310783	GO_PSEUDOPODIUM_ssGSEA	0.0283984
POTEB	100996331	Unbiased	0.136913	SSMD_Confounders	0.0191822	0.21375	RBM42 (79171)_RNAseq	0.0135019
YWHAG	7532	Unbiased	0.136885	CYBRD1 (79901)_RNAseq	0.0291076	0.22791	BIOCARTA_AKT_PATHWAY_ssGSEA	0.0302363
RNF148	378925	Unbiased	0.136865	GO_SIGNAL_TRANSDUCTION_IN_RESPONSE_TO_DNA_DAMAGE_ssGSEA	0.0294966	0.00327959	KEGG_TAURINE_AND_HYPOTAURINE_METABOLISM_ssGSEA	0.0382752
HTN1	3346	Related	0.136863	MUC5B_RRBS	0.167698	0.125712	MUC5B_RRBS	0.131218
ARFGEF1	10565	Related	0.136814	RUVBL1 (Q9Y265)_proteomics	0.0744839	0.288879	CAP1 (Q01518)_proteomics	0.0578428
TRARG1	286753	Unbiased	0.136803	WEBER_METHYLATED_LCP_IN_FIBROBLAST_UP_ssGSEA	0.0150055	0.263064	ABBUD_LIF_SIGNALING_2_UP_ssGSEA	0.0221887
DHX34	9704	Unbiased	0.1368	LINC01451_RRBS	0.0191322	0.114392	AGO2 (27161)_RNAseq	0.035464
ENPP7	339221	Related	0.136789	ENPP2 (5168)_CN	0.0942014	0.137725	UBC (7316)_CN	0.0702485
SH3TC1	54436	Unbiased	0.136773	C17orf67 (339210)_RNAseq	0.0241621	0.202178	DNAAF2 (55172)_RNAseq	0.0234846
FAM81A	145773	Unbiased	0.136771	PDXDC2P (283970)_CN	0.022888	0.0576262	GSE20715_0H_VS_48H_OZONE_LUNG_DN_ssGSEA	0.0162056
DDX1	1653	Related	0.136763	DDX1 (1653)_CN	0.112718	0.00921318	TARDBP (23435)_CN	0.0244659
CNN1	1264	Related	0.136753	NCAPD2 (Q15021)_proteomics	0.030648	0.120486	UBC_RRBS	0.0570394
PSG2	5670	Related	0.136749	CEACAM18 (729767)_CN	0.0801158	0.158849	EMT_engineered	0.137363
SHISA2	387914	Unbiased	0.136748	GSE11961_UNSTIM_VS_ANTI_IGM_AND_CD40_STIM_6H_FOLLICULAR_BCELL_DN_ssGSEA	0.0245086	0.168355	ZBTB42 (100128927)_RNAseq	0.0204365
TGM4	7047	Unbiased	0.136731	MARCH8 (220972)_CN	0.0219576	-0.0556446	GAPDH (2597)_RNAseq	0.0732668
C7	730	Related	0.136727	C9 (735)_CN	0.0927026	0.119597	CLU (1191)_RNAseq	0.0746492
DYRK2	8445	Unbiased	0.136721	DOC2A (8448)_RNAseq	0.0284064	0.146754	GO_FILAMIN_BINDING_ssGSEA	0.0476418
ZDHHC14	79683	Related	0.136716	RRAS_RRBS	0.0864823	0.008472	ZDHHC18 (84243)_CN	0.0995747
TMEM11	8834	Unbiased	0.136697	LGALS3BP (3959)_RNAseq	0.0187879	0.158047	RPS2_RRBS	0.0189148
MATR3	9782	Unbiased	0.136694	GSE17721_4_VS_24H_GARDIQUIMOD_BMDC_UP_ssGSEA	0.0399431	0.225004	HEIDENBLAD_AMPLIFIED_IN_SOFT_TISSUE_CANCER_ssGSEA	0.0325123
ZDHHC23	254887	Unbiased	0.136646	NIPSNAP3A (25934)_RNAseq	0.0307318	0.183555	GSE3982_BCELL_VS_BASOPHIL_UP_ssGSEA	0.0151602
NEFM	4741	Related	0.136643	SIRT7 (51547)_RNAseq	0.107349	0.48825	kidney_primary_tissue_Lin	0.169777
ULK2	9706	Unbiased	0.136638	CRYBA4 (1413)_RNAseq	0.0561912	0.0686336	PSMG4_RRBS	0.0351003
TRPV3	162514	Related	0.136637	TRPV1 (7442)_CN	0.0916716	0.0262016	EGFR (1956)_CN	0.0856851
SULT1C3	442038	Unbiased	0.136624	GO_METANEPHRIC_EPITHELIUM_DEVELOPMENT_ssGSEA	0.0487359	0.141641	PITX1 (5307)_RNAseq	0.0337092
VPS33A	65082	Unbiased	0.136621	POGLUT1 (56983)_RNAseq	0.0602694	0.231477	ARFGEF1_RRBS	0.0267348
SIRT2	22933	Related	0.136603	CEP89 (84902)_CN	0.0855418	0.273185	SPSB1 (80176)_RNAseq	0.10304
PPEF2	5470	Related	0.1366	EMT_engineered	0.140082	0.120786	EMT_engineered	0.103518
MAP2K5	5607	Related	0.136591	SIRT3 (Q9NTG7)_proteomics	0.0759741	0.0109064	MAPK7 (5598)_RNAseq	0.0286774
OR4D10	390197	Unbiased	0.136584	PNLIPRP1_RRBS	0.0194277	0.145215	GSE22886_IGG_IGA_MEMORY_BCELL_VS_BLOOD_PLASMA_CELL_UP_ssGSEA	0.0325059
PRL	5617	Unbiased	0.136566	REACTOME_TRANSPORT_OF_ORGANIC_ANIONS_ssGSEA	0.0302255	0.155903	SSMD_Confounders	0.028473
ALG12	79087	Related	0.136532	multiple_myeloma_disease_Lin	0.108042	0.0913337	RPSA (3921)_CN	0.0329682
CDC16	8881	Unbiased	0.136523	MDGA1 (266727)_RNAseq	0.0323061	0.0281751	IKBKG_RRBS	0.0303226
XRCC3	7517	Unbiased	0.136499	GO_NEGATIVE_REGULATION_OF_INTERLEUKIN_17_PRODUCTION_ssGSEA	0.0191801	0.1156	SNAP29_RRBS	0.0236094
FGF9	2254	Unbiased	0.136497	TAKADA_GASTRIC_CANCER_COPY_NUMBER_DN_ssGSEA	0.0199072	0.234543	PID_MYC_PATHWAY_ssGSEA	0.0453212
KCNK6	9424	Unbiased	0.136493	TNFRSF10B (8795)_RNAseq	0.0426252	0.0375439	GSE3982_DC_VS_CENT_MEMORY_CD4_TCELL_DN_ssGSEA	0.0206784
LGALS9	3965	Unbiased	0.136484	ZNF254 (9534)_RNAseq	0.0154227	0.263823	MARKEY_RB1_CHRONIC_LOF_UP_ssGSEA	0.0226545
HMGCS2	3158	Unbiased	0.136469	KIAA1217.1_RRBS	0.0151546	0.0411136	GO_POSITIVE_REGULATION_OF_NEURON_MIGRATION_ssGSEA	0.0278518
FBXO38	81545	Unbiased	0.13646	GO_DRUG_TRANSPORT_ssGSEA	0.0279228	0.207699	LGI1_RRBS	0.032577
SLC25A32	81034	Unbiased	0.136459	ACP1 (P24666-2)_proteomics	0.0484604	0.0339119	PRRG3 (79057)_RNAseq	0.0198874
EIF2AK2	5610	Unbiased	0.136448	RNF175 (285533)_RNAseq	0.0329407	0.308221	GSE32986_GMCSF_VS_GMCSF_AND_CURDLAN_HIGHDOSE_STIM_DC_DN_ssGSEA	0.0362221
PAIP2	51247	Unbiased	0.136435	CACNG8 (59283)_RNAseq	0.0325132	0.191555	GSE6269_E_COLI_VS_STAPH_AUREUS_INF_PBMC_UP_ssGSEA	0.0530196
VCPIP1	80124	Unbiased	0.136435	TYW5 (129450)_RNAseq	0.0272464	0.321595	Annexin_VII_RPPA	0.0321686
TDGF1	6997	Related	0.136433	SMAD2 (4087)_CN	0.0355877	0.0957407	POU5F1B (5462)_CN	0.0410454
RSPH9	221421	Related	0.136425	HMG20A (10363)_CN	0.0597188	0.0305094	ZC3H4 (23211)_CN	0.0871425
SLC7A6	9057	Related	0.136422	ESR2 (2100)_CN	0.0940977	-0.12973	EMT_engineered	0.0650544
CCNE2	9134	Unbiased	0.13641	C2CD2L (9854)_RNAseq	0.0239318	0.204486	TNFRSF25_RRBS	0.0347632
EIF4B	1975	Related	0.13641	PTEN (5728)_CN	0.0437541	0.281425	RHOU (58480)_CN	0.0579924
ATP6V0C	527	Related	0.136359	PIK3C3 (Q8NEB9)_proteomics	0.0358155	0.280677	UBE2I (7329)_CN	0.116228
PPFIA2	8499	Unbiased	0.136353	BEX1 (55859)_RNAseq	0.0243232	0.401837	SSMD_Confounders	0.139448
LRRC70	100130733	Related	0.136347	RTN4RL2 (349667)_RNAseq	0.125199	0.0332492	LRIG3 (121227)_RNAseq	0.0629608
TMEM177	80775	Unbiased	0.136341	GSE3039_CD4_TCELL_VS_ALPHAALPHA_CD8_TCELL_UP_ssGSEA	0.0461528	0.269369	C19orf48 (84798)_RNAseq	0.0293676
ANKK1	255239	Related	0.136329	RIPK2 (8767)_RNAseq	0.117064	0.0172934	RIPK1 (8737)_RNAseq	0.107035
GZF1	64412	Unbiased	0.136296	GO_PEPTIDE_CATABOLIC_PROCESS_ssGSEA	0.029925	0.166321	CUTA (51596)_RNAseq	0.0161152
MX1	4599	Unbiased	0.136271	CDK20_RRBS	0.015614	0.370418	GSE27291_0H_VS_7D_STIM_GAMMADELTA_TCELL_DN_ssGSEA	0.021103
ZNF285	26974	Related	0.136268	ZNF664 (144348)_RNAseq	0.107934	0.120956	ZNF214 (7761)_RNAseq	0.043474
PLEKHJ1	55111	Related	0.136253	PINX1 (54984)_RNAseq	0.0708773	0.250004	TGFBR1 (7046)_RNAseq	0.118978
PLEKHG6	55200	Unbiased	0.136215	GO_NEGATIVE_REGULATION_OF_HISTONE_ACETYLATION_ssGSEA	0.0241259	0.137977	MFSD3 (113655)_RNAseq	0.0226344
PLCE1	51196	Unbiased	0.136207	GO_PURINE_NUCLEOBASE_BIOSYNTHETIC_PROCESS_ssGSEA	0.0588526	0.142538	FAM45BP_RRBS	0.0226742
CARMIL2	146206	Related	0.136199	NOTCH1_RRBS	0.0724189	0.170312	NIN (Q8N4C6-7)_proteomics	0.106315
CORO1C	23603	Related	0.136193	CORO2A (7464)_RNAseq	0.0175691	-0.0692055	CCNY_RRBS	0.014981
TADA2B	93624	Related	0.136192	TERF2IP (54386)_CN	0.0365516	0.022356	DR1_RRBS	0.0679976
HBZ	3050	Related	0.136169	EMT_engineered	0.0777331	-0.0221204	DOCK8_RRBS	0.0801826
APOLD1	81575	Related	0.136144	FN1 (2335)_RNAseq	0.157795	0.0553036	RBL2 (5934)_CN	0.150779
ANKLE2	23141	Related	0.136136	TCTN3 (26123)_RNAseq	0.0524192	0.0632605	ZNF512B_RRBS	0.0457274
KMO	8564	Related	0.136101	HSPA1A (3303)_RNAseq	0.0650952	0.054763	EMT_engineered	0.0856477
DDX19B	11269	Unbiased	0.136076	APLP2 (334)_RNAseq	0.0175706	0.0280992	SSMD_Confounders	0.0348707
PSG3	5671	Related	0.13606	CEACAM18 (729767)_CN	0.0475454	0.105927	ANKRD46 (157567)_RNAseq	0.0664602
FANCE	2178	Unbiased	0.136025	DDX43 (Q9NXZ2)_proteomics	0.0173607	0.293684	FABP7 (O15540)_proteomics	0.050724
MAP1S	55201	Unbiased	0.136017	ZGPAT (Q8N5A5-2)_proteomics	0.0472422	0.34718	MODULE_552_ssGSEA	0.0484921
SPOUT1	51490	Related	0.136013	GNL3_RRBS	0.0410264	0.129743	GFPT2 (9945)_CN	0.0313885
PPP2R5B	5526	Related	0.136008	EEF1G (1937)_CN	0.0300482	0.30098	MYO1E (4643)_RNAseq	0.0695852
CDH23	64072	Related	0.135981	GOPC (57120)_CN	0.0707264	0.234515	WASF1 (8936)_RNAseq	0.109722
CCDC82	79780	Unbiased	0.135976	GYG1 (2992)_RNAseq	0.0220754	-0.0177679	OCIAD1_RRBS	0.0215859
CREBBP	1387	Related	0.135964	EP300 (2033)_CN	0.0273242	0.210064	ATF3 (467)_RNAseq	0.0211863
HSPA5	3309	Related	0.135961	SRC (6714)_RNAseq	0.0423062	-0.0547369	COBLL1 (22837)_CN	0.0146439
CPA1	1357	Unbiased	0.135957	GO_POSITIVE_REGULATION_OF_KERATINOCYTE_DIFFERENTIATION_ssGSEA	0.013173	0.189697	GSE15930_STIM_VS_STIM_AND_IFNAB_24H_CD8_T_CELL_DN_ssGSEA	0.049414
COQ8B	79934	Related	0.135949	HOXA1 (3198)_RNAseq	0.0337547	0.0726789	PMPCB (9512)_CN	0.0341832
MTFR1L	56181	Unbiased	0.135947	FUNG_IL2_SIGNALING_2_ssGSEA	0.0166931	0.100482	SET.2_RRBS	0.0418505
ELOVL6	79071	Related	0.135946	SNW1 (22938)_RNAseq	0.110706	-0.0107596	UBC (7316)_RNAseq	0.0638644
CNPY3	10695	Related	0.135935	EMT_engineered	0.0665863	-0.106512	EMT_engineered	0.0539977
MAFA	389692	Unbiased	0.135921	C15orf61 (145853)_RNAseq	0.0320904	0.125919	GALNT9_RRBS	0.0172009
MIS18A	54069	Unbiased	0.135914	COMMD1 (150684)_RNAseq	0.0458809	0.429858	SIRT1 (23411)_RNAseq	0.0576284
IFITM1	8519	Unbiased	0.135902	KIAA1324L (222223)_RNAseq	0.0254273	0.163318	DHCR24 (1718)_RNAseq	0.0359863
NKAIN3	286183	Related	0.135893	NKAIN1 (79570)_CN	0.166113	-0.131844	EMT_engineered	0.157745
YWHAE	7531	Related	0.135884	HLA-DRB1 (P01911)_proteomics	0.017957	0.113109	CALML6 (163688)_CN	0.0216703
PPIAL4A	653505	Related	0.135881	PPIAL4E (730262)_CN	0.068696	0.0857796	PPIF (10105)_CN	0.055639
RASSF7	8045	Related	0.13587	NCK2 (8440)_RNAseq	0.0330497	0.265564	PLBD1_RRBS	0.0408778
NDUFV1	4723	Unbiased	0.135862	SETX_RRBS	0.0410483	0.312077	GATTGGY_NFY_Q6_01_ssGSEA	0.0261955
TMEM41B	440026	Unbiased	0.135852	GSE22886_NAIVE_VS_IGM_MEMORY_BCELL_UP_ssGSEA	0.0361851	0.234603	SSMD_Confounders	0.129691
KLHL9	55958	Unbiased	0.135848	CASP12 (100506742)_RNAseq	0.0181022	0.380728	BURTON_ADIPOGENESIS_PEAK_AT_0HR_ssGSEA	0.0389633
IDH2	3418	Unbiased	0.135836	NOL3 (8996)_RNAseq	0.0253058	0.0398143	NDUFAF2 (91942)_RNAseq	0.0673463
QARS	5859	Unbiased	0.135821	CALY (50632)_RNAseq	0.02591	0.439379	SSMD_Confounders	0.0320431
PTN	5764	Unbiased	0.135805	PLCB2 (5330)_RNAseq	0.0227347	0.245458	EME1 (146956)_RNAseq	0.0161479
RPTOR	57521	Related	0.13578	ASF1A (25842)_RNAseq	0.0230407	0.287601	ACTB (60)_RNAseq	0.0367266
SLC17A8	246213	Related	0.13577	NOVA1 (4857)_CN	0.124451	0.0970683	SLC17A1 (6568)_RNAseq	0.0518953
CLCA4	22802	Unbiased	0.135763	REACTOME_GAMMA_CARBOXYLATION_TRANSPORT_AND_AMINO_TERMINAL_CLEAVAGE_OF_PROTEINS_ssGSEA	0.0216007	0.132568	GO_REGULATION_OF_RECEPTOR_INTERNALIZATION_ssGSEA	0.0690031
EPHA4	2043	Unbiased	0.13567	MDN1_RRBS	0.0190782	0.220457	GO_INTRINSIC_APOPTOTIC_SIGNALING_PATHWAY_BY_P53_CLASS_MEDIATOR_ssGSEA	0.0210991
GABBR1	2550	Related	0.13565	CCR6 (1235)_CN	0.0219839	0.127497	CNR1 (1268)_RNAseq	0.0199367
HIF1AN	55662	Related	0.135633	HSPBAP1 (79663)_RNAseq	0.058708	0.357842	haematopoietic_and_lymphoid_tissue_primary_tissue_Lin	0.114252
UTP6	55813	Related	0.135629	RPS7_RRBS	0.0828295	0.258304	OBSL1 (23363)_CN	0.0400002
HIRA	7290	Unbiased	0.135625	PLA2G15_RRBS	0.0198828	0.15363	GO_RAC_GTPASE_BINDING_ssGSEA	0.027791
CRISPLD1	83690	Unbiased	0.135619	RASGEF1A.1_RRBS	0.0397744	0.176601	SSMD_Confounders	0.111317
TBC1D12	23232	Related	0.13559	TBC1D26 (353149)_CN	0.09424	0.166353	EVI5L (115704)_RNAseq	0.0574283
CCL22	6367	Unbiased	0.135578	TMEM218 (219854)_RNAseq	0.0216428	0.100001	SSMD_Confounders	0.0531296
EPB41L5	57669	Related	0.135563	UBR5 (51366)_RNAseq	0.0400569	-0.0237894	CDC26 (246184)_CN	0.0309462
CD52	1043	Unbiased	0.13556	PTGER2_RRBS	0.0269401	0.231227	GO_V_D_J_RECOMBINATION_ssGSEA	0.0171101
UBE2T	29089	Related	0.135534	ZNF277 (11179)_CN	0.0414733	0.18973	RNF144B_RRBS	0.05323
MSRB2	22921	Unbiased	0.135529	STK11IP (114790)_MutMis	0.0182332	0.38236	GSE18203_CTRL_VS_INTRATUMORAL_CPG_INJ_MC38_TUMOR_DN_ssGSEA	0.0362158
DDX52	11056	Unbiased	0.135522	YB-1_pS102_RPPA	0.0195941	0.297082	ORMDL3 (94103)_RNAseq	0.036434
SIRT1	23411	Related	0.135504	DGKA (1606)_RNAseq	0.0380154	0.253488	EDIL3 (10085)_RNAseq	0.0411257
ALKAL1	389658	Related	0.135483	EMT_engineered	0.168506	-0.0465391	LTK (4058)_RNAseq	0.175461
CACYBP	27101	Unbiased	0.135471	HIBADH (11112)_CN	0.0419187	-1.89489e-06	IRF5 (3663)_RNAseq	0.053135
KIF21A	55605	Unbiased	0.135467	MODULE_453_ssGSEA	0.0284742	0.0752427	WDR81 (124997)_RNAseq	0.0149671
FUT3	2525	Unbiased	0.135443	NDUFAF6 (Q330K2)_proteomics	0.0329405	0.36456	ARHGAP39 (80728)_RNAseq	0.0143538
MED18	54797	Unbiased	0.135442	PALM3 (342979)_CN	0.025579	0.226268	SMIM3 (85027)_CN	0.0179766
AP5M1	55745	Related	0.135442	DCAF4 (26094)_CN	0.0561013	0.0870575	AP5Z1 (9907)_RNAseq	0.0526576
PTPRB	5787	Unbiased	0.135433	CYP21A1P (1590)_CN	0.0116676	0.266966	PLASARI_NFIC_TARGETS_BASAL_DN_ssGSEA	0.0340726
RIIAD1	284485	Unbiased	0.13543	KUUSELO_PANCREATIC_CANCER_19Q13_AMPLIFICATION_ssGSEA	0.0180762	0.603751	SSMD_Confounders	0.469364
XDH	7498	Related	0.135424	MYC (4609)_RNAseq	0.0776109	0.249162	haematopoietic_and_lymphoid_tissue_primary_tissue_Lin	0.0908262
MRPL44	65080	Unbiased	0.135423	GSE17721_12H_VS_24H_GARDIQUIMOD_BMDC_DN_ssGSEA	0.0239755	0.235426	MODULE_576_ssGSEA	0.0755078
ADGRG6	57211	Related	0.135406	EMT_engineered	0.121494	0.384432	haematopoietic_and_lymphoid_tissue_primary_tissue_Lin	0.196553
ZRANB2	9406	Unbiased	0.135404	chr15q13_ssGSEA	0.0201194	0.123136	GSE41978_ID2_KO_AND_BIM_KO_VS_BIM_KO_KLRG1_LOW_EFFECTOR_CD8_TCELL_UP_ssGSEA	0.0275462
KIFC1	3833	Unbiased	0.135337	GO_PROTEIN_K63_LINKED_UBIQUITINATION_ssGSEA	0.0278813	0.306978	KCNN2 (3781)_RNAseq	0.0464113
FSHB	2488	Unbiased	0.135322	CCDC90B (Q9GZT6)_proteomics	0.0295021	0.374416	GO_NEGATIVE_REGULATION_OF_KIDNEY_DEVELOPMENT_ssGSEA	0.0325915
SATB1	6304	Unbiased	0.135308	MDMX_MDM4(BetIHC-00108)_Caution_RPPA	0.0292137	0.328114	BOUDOUKHA_BOUND_BY_IGF2BP2_ssGSEA	0.049772
FBXL6	26233	Unbiased	0.135295	TMCO3 (Q6UWJ1)_proteomics	0.0413431	0.0722047	AIFM1 (O95831)_proteomics	0.0178004
CACNA1G	8913	Unbiased	0.135293	KIF3C_RRBS	0.0338846	0.218365	SSMD_Confounders	0.0634899
ZNF26	7574	Related	0.135287	ZNF334 (55713)_CN	0.050964	0.0628727	RBAK (57786)_RNAseq	0.0541389
RND2	8153	Related	0.135278	RND3 (390)_RNAseq	0.0949532	0.0279259	UBXN11 (91544)_CN	0.0501087
UBE2E1	7324	Related	0.135258	ANAPC11_RRBS	0.0429514	0.122001	RNF122 (79845)_RNAseq	0.0261743
C21orf62	56245	Unbiased	0.135249	GO_OUTER_MITOCHONDRIAL_MEMBRANE_PROTEIN_COMPLEX_ssGSEA	0.0205168	0.334415	GO_CELL_SUBSTRATE_JUNCTION_ASSEMBLY_ssGSEA	0.0384641
RIPOR3	140876	Unbiased	0.135235	REACTOME_ADENYLATE_CYCLASE_ACTIVATING_PATHWAY_ssGSEA	0.0239692	0.190428	GO_POSITIVE_REGULATION_OF_DNA_RECOMBINATION_ssGSEA	0.0918151
CHRND	1144	Related	0.135234	CHRNG (1146)_CN	0.119604	0.15112	EMT_engineered	0.0834151
RBM15	64783	Related	0.135199	RPGRIP1L (23322)_RNAseq	0.0336871	0.170964	PRPF40A (O75400)_proteomics	0.0420275
RCN3	57333	Unbiased	0.135195	SMAP2 (64744)_RNAseq	0.0214343	0.107671	LOC100289580_RRBS	0.0551181
HDAC9	9734	Related	0.135187	NUP93 (9688)_RNAseq	0.0575223	0.0407089	HDAC2 (3066)_RNAseq	0.0315497
LRRTM4	80059	Unbiased	0.135148	CRYAB (1410)_RNAseq	0.0367447	0.0132354	CD160 (11126)_RNAseq	0.0181467
CETN3	1070	Unbiased	0.135129	LOC730098_RRBS	0.0171231	0.251829	AMN (81693)_RNAseq	0.0226896
CHMP4C	92421	Related	0.135102	PDS5A (23244)_CN	0.0455606	0.330437	SYNE2 (Q8WXH0-2)_proteomics	0.0375067
XPOT	11260	Related	0.135098	ALDH1A3 (220)_RNAseq	0.018409	0.244767	EGFR (1956)_RNAseq	0.0295581
FZD1	8321	Unbiased	0.135097	GO_MALE_GAMETE_GENERATION_ssGSEA	0.0314918	0.364973	DEURIG_T_CELL_PROLYMPHOCYTIC_LEUKEMIA_UP_ssGSEA	0.0322981
TMC1	117531	Unbiased	0.135084	PCSK9 (Q8NBP7)_proteomics	0.0171041	0.232085	GSE36476_YOUNG_VS_OLD_DONOR_MEMORY_CD4_TCELL_72H_TSST_ACT_UP_ssGSEA	0.0127695
TK1	7083	Unbiased	0.135073	SSTR2 (6752)_RNAseq	0.0315632	0.144101	ZNF804A (91752)_RNAseq	0.0281933
ABCA8	10351	Unbiased	0.135067	MYO19 (80179)_CN	0.0126683	0.0782101	GO_REGULATION_OF_OXIDOREDUCTASE_ACTIVITY_ssGSEA	0.0169332
HIST2H2AB	317772	Unbiased	0.135056	MOOTHA_ROS_ssGSEA	0.0291874	0.225054	GSE6259_BCELL_VS_CD8_TCELL_DN_ssGSEA	0.0196021
FASTKD3	79072	Unbiased	0.135043	IVANOVA_HEMATOPOIESIS_MATURE_CELL_ssGSEA	0.066298	-0.108686	SMS_RRBS	0.0247499
NFKBIB	4793	Related	0.135039	NFKBIA (4792)_RNAseq	0.0345306	0.129626	ESR2 (2100)_RNAseq	0.0268601
SERPINA6	866	Unbiased	0.135033	LINC00899_RRBS	0.0187881	-0.0295047	NSDHL (50814)_RNAseq	0.0274074
TRIB1	10221	Related	0.135031	TRIB3 (57761)_RNAseq	0.0490405	0.0103067	PCDH1 (5097)_CN	0.0433528
FSTL5	56884	Unbiased	0.134996	SFI1_RRBS	0.0427792	0.0864742	SSMD_Confounders	0.15559
TNNT2	7139	Unbiased	0.134917	SLC51A (200931)_RNAseq	0.0160463	0.2325	ACOT9 (23597)_RNAseq	0.0188318
TMEM87B	84910	Unbiased	0.134915	EPB41L3_RRBS	0.0354842	0.251383	TSPY10 (P0CW01)_proteomics	0.0272143
PTRH2	51651	Unbiased	0.134855	POU4F3 (5459)_RNAseq	0.0216943	0.298135	GO_RESPONSE_TO_GRAVITY_ssGSEA	0.0196571
ZNF502	91392	Related	0.134853	EMT_engineered	0.04027	0.0974308	ZNF71_RRBS	0.0669854
MANEAL	149175	Unbiased	0.13484	NECAP2 (55707)_CN	0.0370035	0.171788	COQ5 (84274)_RNAseq	0.131836
MC4R	4160	Unbiased	0.134832	ZDHHC3 (51304)_RNAseq	0.0171023	0.241926	ATPAF2 (91647)_RNAseq	0.017516
CASTOR3	352954	Unbiased	0.134831	PMPCA (23203)_RNAseq	0.0181139	0.217944	KIF26B (55083)_RNAseq	0.0420634
LHX4	89884	Related	0.134815	LDB2 (9079)_CN	0.0317887	0.139293	LDB1 (8861)_CN	0.044192
TMEM68	137695	Related	0.134808	LYPD6_RRBS	0.114321	0.0965102	PAX6 (5080)_RNAseq	0.111551
NIPSNAP2	2631	Unbiased	0.134795	ACADS (35)_RNAseq	0.0402764	0.155062	ANKS3.1_RRBS	0.0251446
ZNF814	730051	Unbiased	0.134763	GO_PEPTIDYL_THREONINE_MODIFICATION_ssGSEA	0.0315257	0.24379	SEC61A2_RRBS	0.0151593
PGPEP1	54858	Related	0.134725	GTF2I (P78347)_proteomics	0.123661	0.149696	EMT_engineered	0.0970611
FOXA2	3170	Related	0.134709	HNF4A (3172)_RNAseq	0.0695075	0.122174	ACTN1 (87)_RNAseq	0.0226806
AGO1	26523	Unbiased	0.134708	PAICS_RRBS	0.0197061	0.246035	PTK2B (2185)_RNAseq	0.0200659
BROX	148362	Related	0.1347	UBC (7316)_CN	0.09463	0.205152	CHMP4B (128866)_CN	0.155071
TPTE2	93492	Unbiased	0.134685	KHDC1 (80759)_RNAseq	0.0457503	0.184717	LAMTOR2 (28956)_RNAseq	0.0162103
ZBTB46	140685	Unbiased	0.134658	RHOT1 (55288)_RNAseq	0.026383	0.108065	GALR2 (8811)_RNAseq	0.0304212
CD72	971	Unbiased	0.134657	ITGB3BP (Q13352-5)_proteomics	0.0390544	0.245675	GSE37301_MULTIPOTENT_PROGENITOR_VS_LYMPHOID_PRIMED_MPP_UP_ssGSEA	0.0305297
TCP10	6953	Unbiased	0.134637	BOYLAN_MULTIPLE_MYELOMA_C_CLUSTER_DN_ssGSEA	0.0513236	0.335544	HOEGERKORP_CD44_TARGETS_TEMPORAL_DN_ssGSEA	0.071281
NOXO1	124056	Related	0.134622	EMT_engineered	0.11811	0.0567099	EMT_engineered	0.100917
TFF2	7032	Related	0.134621	TFF3 (7033)_RNAseq	0.117431	0.193214	TAC1 (6863)_CN	0.0907642
OGFR	11054	Unbiased	0.13462	ACOT2 (10965)_RNAseq	0.0205909	0.330734	FGFRL1 (53834)_RNAseq	0.0235402
ASB4	51666	Unbiased	0.134595	SRPX2 (O60687)_proteomics	0.0659238	0.0527874	PFKFB3 (5209)_RNAseq	0.026356
FAM163A	148753	Unbiased	0.134566	GSE5960_TH1_VS_ANERGIC_TH1_UP_ssGSEA	0.024881	0.202386	REACTOME_GAP_JUNCTION_ASSEMBLY_ssGSEA	0.0399717
DCAF4L2	138009	Unbiased	0.134553	GRHL1 (Q9NZI5)_proteomics	0.0643625	0.150498	PGR (5241)_RNAseq	0.0258065
PCDHA7	56141	Related	0.134546	APP (351)_RNAseq	0.120824	0.119469	APP (351)_CN	0.113998
CAND2	23066	Unbiased	0.134534	CYCS (54205)_RNAseq	0.0237063	0.0309752	MARCH10 (162333)_RNAseq	0.0168333
SMARCD3	6604	Related	0.13452	HSPA6 (3310)_RNAseq	0.0359221	0.11928	SMARCD3 (6604)_RNAseq	0.0461652
CDH24	64403	Unbiased	0.134513	GUCA1B (2979)_RNAseq	0.0364569	0.293942	SKIDA1 (387640)_RNAseq	0.041481
MRGPRX2	117194	Unbiased	0.13451	TGFB1I1 (7041)_RNAseq	0.0127614	0.361292	MACAEVA_PBMC_RESPONSE_TO_IR_ssGSEA	0.0500466
UBR3	130507	Related	0.134498	RBM18 (92400)_RNAseq	0.0648855	0.0253357	APEX1 (328)_RNAseq	0.0548976
CLEC3B	7123	Unbiased	0.134489	NCALD (P61601)_proteomics	0.0152424	0.0805111	FOXO6 (100132074)_RNAseq	0.0187976
IL23A	51561	Related	0.134476	EMT_engineered	0.116835	0.105173	EMT_engineered	0.0691576
PI4K2B	55300	Unbiased	0.134464	GAS6 (Q14393-2)_proteomics	0.0276442	0.157792	PCDHGC4_RRBS	0.0282055
ACAD9	28976	Related	0.134453	ATP5A1_RRBS	0.0588679	0.145211	NDUFC1 (4717)_RNAseq	0.0312993
FCRLA	84824	Unbiased	0.134434	DCC (1630)_RNAseq	0.0460487	0.128895	GO_RESPONSE_TO_LAMINAR_FLUID_SHEAR_STRESS_ssGSEA	0.0347221
LSM14B	149986	Related	0.13443	PABPC3 (5042)_RNAseq	0.0525782	0.101357	EMT_engineered	0.0511954
UQCC2	84300	Related	0.134426	COX20 (Q5RI15-2)_proteomics	0.113575	0.00741668	TUBGCP2 (10844)_CN	0.0611304
ADAM21	8747	Unbiased	0.134419	IGFL3 (388555)_CN	0.17842	0.12892	WARTERS_RESPONSE_TO_IR_SKIN_ssGSEA	0.0203089
CELF2	10659	Unbiased	0.134417	MIKKELSEN_IPS_LCP_WITH_H3K4ME3_AND_H3K27ME3_ssGSEA	0.0162708	0.118156	C2CD5 (9847)_RNAseq	0.0191653
NPFFR1	64106	Unbiased	0.134416	FRG2B (441581)_CN	0.022303	0.424088	GSE6259_BCELL_VS_CD8_TCELL_DN_ssGSEA	0.0344211
FAM171A2	284069	Unbiased	0.13441	HAPLN1 (1404)_CN	0.0173447	0.625147	SSMD_Confounders	0.431344
UNC45A	55898	Related	0.134395	PTBP3 (9991)_CN	0.0285902	0.0715277	MKS1 (54903)_RNAseq	0.0818384
KDM4A	9682	Related	0.134366	EMX2_RRBS	0.0579099	0.176281	SSBP1 (6742)_RNAseq	0.0380989
HRK	8739	Unbiased	0.134362	LEIN_MIDBRAIN_MARKERS_ssGSEA	0.0253079	0.118905	PKD1P6.NPIPP1_RRBS	0.0334991
AGRN	375790	Related	0.134361	EGFLAM (133584)_CN	0.0309885	0.17152	HS3ST6 (64711)_CN	0.0261796
SOS2	6655	Related	0.134353	CBL (867)_CN	0.0266019	0.158728	ITSN1 (6453)_RNAseq	0.0278309
OR4C3	256144	Unbiased	0.13435	PGAP2 (27315)_RNAseq	0.0220077	0.0780459	ZNF292 (23036)_RNAseq	0.0296756
RASSF6	166824	Related	0.13433	MDM2 (4193)_RNAseq	0.0914747	0.294134	SAV1 (60485)_RNAseq	0.133161
DMRTB1	63948	Unbiased	0.134307	GRASP (160622)_RNAseq	0.0200083	0.139431	GSE32423_CTRL_VS_IL7_IL4_MEMORY_CD8_TCELL_DN_ssGSEA	0.05247
NLRC5	84166	Unbiased	0.134279	TM7SF3 (51768)_RNAseq	0.0247861	0.292821	DNAH17 (8632)_RNAseq	0.0321691
NCALD	83988	Related	0.134266	ACTB (60)_CN	0.0352782	0.259318	EMT_engineered	0.0528105
TICAM1	148022	Related	0.13426	CARM1 (10498)_RNAseq	0.0469231	0.0501176	BIRC2 (329)_RNAseq	0.0497247
SNIP1	79753	Related	0.134244	EMT_engineered	0.0396264	0.0273983	MYC (4609)_RNAseq	0.0184565
HIST1H4D	8360	Related	0.134237	HIST4H4 (121504)_CN	0.109014	0.115279	HIST4H4 (121504)_RNAseq	0.117158
GIT1	28964	Unbiased	0.134228	NGB (58157)_RNAseq	0.0188939	0.241505	KDR_RRBS	0.0176715
RRAD	6236	Related	0.134209	EMT_engineered	0.0502395	0.31211	PRKCA (5578)_RNAseq	0.108694
HBZ	3050	Unbiased	0.134206	XRN1 (54464)_RNAseq	0.0143631	0.066768	MYO1B_RRBS	0.0174696
TRAT1	50852	Related	0.134201	LCP2 (3937)_RNAseq	0.0583771	0.143022	PIK3R2 (5296)_RNAseq	0.0753435
ARHGDIB	397	Related	0.13414	APP_RRBS	0.0538316	0.0581551	RHOQ (23433)_RNAseq	0.032927
CORO7	79585	Unbiased	0.13412	IER5L (389792)_RNAseq	0.0189082	0.524121	GNG11 (2791)_RNAseq	0.0326612
TMEM220	388335	Unbiased	0.134105	KAZN (Q674X7-3)_proteomics	0.0456034	0.118129	GO_RNA_POLYMERASE_II_CARBOXY_TERMINAL_DOMAIN_KINASE_ACTIVITY_ssGSEA	0.0210856
AK1	203	Unbiased	0.134099	MIIP_RRBS	0.0368564	0.177094	NOMO2 (283820)_RNAseq	0.039027
GJB7	375519	Related	0.134074	GJD4 (219770)_CN	0.0980646	0.230835	GJB1 (2705)_RNAseq	0.0862686
TRAF1	7185	Related	0.134064	TNFRSF1A (7132)_RNAseq	0.0227545	0.0837073	glioblastoma_disease_subtype_II_Lin	0.0511733
ZNF800	168850	Related	0.134046	PRR11 (55771)_CN	0.0657475	-0.0100583	SUMO3 (6612)_RNAseq	0.0594708
CRLS1	54675	Related	0.134045	CLUH (23277)_RNAseq	0.0384313	-0.037265	HSPA6 (3310)_CN	0.0491903
GNS	2799	Unbiased	0.134034	GO_GAS_TRANSPORT_ssGSEA	0.024602	0.483203	GSE12845_IGD_POS_BLOOD_VS_NAIVE_TONSIL_BCELL_DN_ssGSEA	0.0628624
CTCF	10664	Related	0.134027	CTCF (10664)_CN	0.077295	0.0676894	CTCF (10664)_CN	0.0781221
WDR55	54853	Related	0.134023	DDB1 (1642)_RNAseq	0.104814	0.0257869	FOXJ2 (55810)_RNAseq	0.0579901
MRM3	55178	Related	0.133993	RBL2 (Q08999)_proteomics	0.0747184	0.121696	EMT_engineered	0.0410228
MRPS12	6183	Unbiased	0.13399	PIR (8544)_RNAseq	0.0193812	-0.0165316	ABHD12B (145447)_RNAseq	0.0876651
GCH1	2643	Unbiased	0.133983	ATP8A1 (10396)_RNAseq	0.0640295	0.0662295	ATP1A1 (476)_RNAseq	0.0156357
EFCAB7	84455	Related	0.133965	AKAP14 (158798)_CN	0.0637821	0.388474	UBC (7316)_RNAseq	0.0989474
EVA1C	59271	Unbiased	0.133965	TCTN2 (79867)_RNAseq	0.0618416	0.245962	ZNF701_RRBS	0.0406311
OR52A5	390054	Related	0.133954	EMT_engineered	0.134169	0.488035	haematopoietic_and_lymphoid_tissue_primary_tissue_Lin	0.436756
H2AFV	94239	Unbiased	0.133943	APOD (347)_RNAseq	0.0148552	0.347855	SSMD_Confounders	0.356374
SETX	23064	Unbiased	0.133925	GO_REGULATION_OF_DEVELOPMENTAL_PIGMENTATION_ssGSEA	0.0280433	0.10173	C3orf52 (79669)_RNAseq	0.0154279
KAZN	23254	Related	0.133904	PPFIA3 (8541)_CN	0.0909292	0.328667	EMT_engineered	0.0921759
FBXL18	80028	Unbiased	0.133895	GSE34156_NOD2_LIGAND_VS_TLR1_TLR2_LIGAND_24H_TREATED_MONOCYTE_UP_ssGSEA	0.132366	0.127172	TSPAN9 (10867)_RNAseq	0.0248811
ASPA	443	Related	0.133892	ACY3 (91703)_CN	0.192354	0.132589	EMT_engineered	0.142997
SSBP1	6742	Related	0.133886	KCMF1 (56888)_CN	0.0351876	0.241852	KDM4A (9682)_CN	0.0452043
KMT5C	84787	Related	0.133871	CBX3 (11335)_CN	0.0951134	0.0997699	MCM7 (4176)_CN	0.051537
GPR27	2850	Related	0.133863	EMT_engineered	0.0434205	0.207286	haematopoietic_and_lymphoid_tissue_primary_tissue_Lin	0.0736791
CRYGC	1420	Related	0.133859	CRYGN_RRBS	0.0795639	-0.0448684	MBD1 (4152)_CN	0.11488
MRPL17	63875	Unbiased	0.133855	HU_GENOTOXIN_ACTION_DIRECT_VS_INDIRECT_4HR_ssGSEA	0.031072	0.249823	GSE17721_0.5H_VS_4H_GARDIQUIMOD_BMDC_UP_ssGSEA	0.0552781
TLK1	9874	Unbiased	0.133851	CLN3 (Q13286)_proteomics	0.0266042	0.230004	MAP7D1 (55700)_CN	0.0242678
DUSP18	150290	Unbiased	0.133845	GO_PURINE_CONTAINING_COMPOUND_SALVAGE_ssGSEA	0.0313625	0.264388	GO_RESPONSE_TO_HEPATOCYTE_GROWTH_FACTOR_ssGSEA	0.0370675
AMN1	196394	Related	0.133843	EMT_engineered	0.707595	0.000246227	EMT_engineered	0.684349
DDAH2	23564	Related	0.133832	EMT_engineered	0.220086	0.19877	EMT_engineered	0.275582
CACNB4	785	Unbiased	0.133818	TWSG1 (57045)_RNAseq	0.0180046	0.150758	GSE11961_MEMORY_BCELL_DAY7_VS_PLASMA_CELL_DAY7_DN_ssGSEA	0.0183625
TMEM43	79188	Unbiased	0.133815	GO_LIPOSACCHARIDE_METABOLIC_PROCESS_ssGSEA	0.100538	0.170799	GSE2770_UNTREATED_VS_TGFB_AND_IL12_TREATED_ACT_CD4_TCELL_2H_UP_ssGSEA	0.0290088
RSU1	6251	Related	0.133811	ACP6 (51205)_CN	0.046155	0.163347	GCNT1 (2650)_RNAseq	0.0520973
PRKAG2	51422	Unbiased	0.133805	NPR2 (4882)_RNAseq	0.0195562	0.0957069	OPRL1 (4987)_RNAseq	0.0106568
ZNF24	7572	Related	0.13377	NTPCR (84284)_RNAseq	0.043603	0.14318	CLU (1191)_CN	0.0312479
HIPK4	147746	Unbiased	0.133765	ZNF541 (84215)_CN	0.0186009	0.125652	TMPRSS15 (5651)_RNAseq	0.0230853
AMH	268	Unbiased	0.133762	XKR4 (114786)_RNAseq	0.0326522	0.0960464	C3orf18 (51161)_RNAseq	0.0206362
HMGXB3	22993	Unbiased	0.133752	EPB41L4A.AS1_RRBS	0.0779277	0.412831	SSMD_Confounders	0.225868
UGCG	7357	Related	0.133746	PICK1 (9463)_CN	0.0746729	0.224532	EMT_engineered	0.189647
SLC14A2	8170	Related	0.133743	UBC (7316)_RNAseq	0.0879758	0.382827	EMT_engineered	0.251661
R3HCC1L	27291	Related	0.133741	MAGOH (4116)_RNAseq	0.117826	-0.0566013	MOV10 (4343)_RNAseq	0.0925312
PCDH8	5100	Related	0.133735	PCDH12 (51294)_RNAseq	0.0588062	0.0870937	BTRC (Q9Y297)_proteomics	0.061889
HIGD1A	25994	Unbiased	0.133709	MAP6D1 (79929)_RNAseq	0.0314907	-0.0058811	ARMCX4 (F8W8Y7)_proteomics	0.0454472
ZNF774	342132	Unbiased	0.133691	GOLGA8A (23015)_RNAseq	0.0610778	0.0592979	RNF25 (64320)_RNAseq	0.0423505
RIOX2	84864	Unbiased	0.133689	ZSWIM6 (57688)_RNAseq	0.0247778	0.141081	PWWP2B (170394)_RNAseq	0.04179
DCUN1D1	54165	Related	0.133679	SSBP1 (6742)_CN	0.0428685	0.155774	UBE2F (140739)_RNAseq	0.0197126
FOXN2	3344	Related	0.133677	PSMD8 (5714)_CN	0.0581718	0.0796944	FOXR1_RRBS	0.0782306
UBE2D2	7322	Related	0.133663	CCNB1 (891)_CN	0.0641729	0.267505	MDM2 (4193)_RNAseq	0.0327846
SLC2A10	81031	Related	0.133655	EMT_engineered	0.136699	-0.049853	EMT_engineered	0.157488
PLTP	5360	Unbiased	0.133642	GSE17721_CTRL_VS_POLYIC_0.5H_BMDC_DN_ssGSEA	0.0270585	-0.0228325	GSE15659_RESTING_VS_ACTIVATED_TREG_DN_ssGSEA	0.0557892
RXYLT1	10329	Related	0.133632	EMT_engineered	0.636259	0.127164	EMT_engineered	0.554222
UBA3	9039	Related	0.133617	NF2_Caution_RPPA	0.0315655	0.267289	EMT_engineered	0.0905257
FMO4	2329	Related	0.133597	CYB5R3 (1727)_RNAseq	0.0431702	0.131485	ACSL1 (2180)_CN	0.0559522
FBXW5	54461	Unbiased	0.133596	EDF1 (8721)_RNAseq	0.0747467	0.344563	NR2F2 (7026)_RNAseq	0.0179048
GFAP	2670	Unbiased	0.133588	CHAMP1 (283489)_RNAseq	0.0202005	0.220356	IQSEC2 (23096)_RNAseq	0.0190582
CHRNB2	1141	Related	0.133585	LYPD1 (116372)_RNAseq	0.0550616	0.0908088	EMT_engineered	0.0841367
TSPAN3	10099	Unbiased	0.133574	RYR1 (6261)_RNAseq	0.0202911	0.303215	SSMD_Confounders	0.0630618
GHRHR	2692	Related	0.133559	RAMP2 (10266)_RNAseq	0.0590324	0.0712257	PTH2_RRBS	0.0387493
PLCB3	5331	Related	0.13355	NXF1 (10482)_CN	0.0493293	0.16112	PLCB2 (5330)_RNAseq	0.0301681
ASAP3	55616	Unbiased	0.133524	GO_INOSITOL_PHOSPHATE_METABOLIC_PROCESS_ssGSEA	0.0146044	0.145945	RBM18 (92400)_RNAseq	0.0211175
RBM26	64062	Related	0.133487	RBM27 (54439)_CN	0.0597247	0.248417	SUMO2 (6613)_RNAseq	0.0429425
KIAA2013	90231	Unbiased	0.133476	LPCAT3 (10162)_RNAseq	0.0321661	0.0704202	GRYDER_PAX3FOXO1_ENHANCERS_KO_DOWN_ssGSEA	0.0224599
CASP1	834	Unbiased	0.133474	HPS5_RRBS	0.0297237	0.118616	ZNF547 (284306)_RNAseq	0.0397166
CLVS2	134829	Related	0.133474	AP1S3 (130340)_CN	0.0589732	0.226724	AP1M2_RRBS	0.0928794
MOB3B	79817	Related	0.133436	LATS2 (26524)_RNAseq	0.083691	0.118997	RPS7 (6201)_RNAseq	0.0714536
VTCN1	79679	Related	0.133425	CD276 (80381)_CN	0.137244	0.0831803	EMT_engineered	0.160275
UPB1	51733	Unbiased	0.133423	TRMT5 (57570)_RNAseq	0.0258346	0.124239	NTNG1 (22854)_CN	0.0310346
OR5AU1	390445	Unbiased	0.133423	SLC25A23 (79085)_RNAseq	0.0188107	0.165758	chr8p23_ssGSEA	0.0307286
ITSN1	6453	Unbiased	0.133408	NCK2 (8440)_RNAseq	0.0198842	0.265781	TACGGGT_MIR99A_MIR100_MIR99B_ssGSEA	0.0246993
ZNF529	57711	Related	0.133384	ZNF658 (26149)_CN	0.0385215	0.255383	ZNF557 (79230)_RNAseq	0.0299859
NFAT5	10725	Related	0.133384	MAX (4149)_CN	0.060691	0.224293	EMT_engineered	0.0603563
DTNB	1838	Related	0.133357	PDCD6IP (10015)_CN	0.0719121	0.104535	KIF5A (3798)_CN	0.0784996
CAMLG	819	Unbiased	0.133342	TMUB2 (79089)_RNAseq	0.0743932	0.118298	GO_REGULATION_OF_PEPTIDYL_SERINE_PHOSPHORYLATION_OF_STAT_PROTEIN_ssGSEA	0.0111415
CFAP298	56683	Unbiased	0.13334	POMZP3 (22932)_CN	0.0247314	0.271354	MIKKELSEN_PARTIALLY_REPROGRAMMED_TO_PLURIPOTENCY_ssGSEA	0.0354064
TLX1	3195	Unbiased	0.133326	FRAS1 (Q86XX4-2)_proteomics	0.03201	0.226076	NKX2-2 (4821)_RNAseq	0.0295242
PKP3	11187	Related	0.133323	DSC2 (1824)_RNAseq	0.0457696	0.317026	DSG2 (1829)_RNAseq	0.10147
NOP58	51602	Unbiased	0.133322	DNAJB13 (374407)_RNAseq	0.0629995	0.127614	NEK6.4_RRBS	0.0334579
UFC1	51506	Related	0.133317	RNASEH2B (79621)_RNAseq	0.0561737	0.203601	UBC (7316)_RNAseq	0.0625856
FBXW10	10517	Unbiased	0.1333	GPN3.1_RRBS	0.0209278	0.21974	GO_MUSCLE_CELL_CELLULAR_HOMEOSTASIS_ssGSEA	0.0282081
MOCS2	4338	Related	0.1333	ABCF3 (55324)_RNAseq	0.0337027	0.329785	WDR5 (11091)_CN	0.135771
GOLGA3	2802	Unbiased	0.133273	TEC (7006)_RNAseq	0.0370079	0.369458	GSE27786_BCELL_VS_MONO_MAC_DN_ssGSEA	0.0228472
HOXD10	3236	Unbiased	0.133272	GO_FIBRIL_ORGANIZATION_ssGSEA	0.0344429	0.217328	GO_PHOSPHATIDYLSERINE_BINDING_ssGSEA	0.025231
MAPK12	6300	Related	0.133271	MYLK3 (91807)_RNAseq	0.042566	0.201051	CTNNB1 (1499)_CN	0.061708
SIGLEC9	27180	Unbiased	0.133257	SEC14L4_RRBS	0.0274971	0.239514	BRAP_RRBS	0.0247564
KLHL32	114792	Related	0.13325	TCF4 (6925)_CN	0.0485095	-0.0636141	TCF4 (6925)_CN	0.044399
UBE2V1	7335	Unbiased	0.133236	PER1 (5187)_RNAseq	0.030264	0.333763	GSE40274_SATB1_VS_FOXP3_AND_SATB1_TRANSDUCED_ACTIVATED_CD4_TCELL_UP_ssGSEA	0.0209949
SCUBE1	80274	Unbiased	0.1332	GO_NEGATIVE_REGULATION_OF_MYOBLAST_DIFFERENTIATION_ssGSEA	0.0248302	0.307596	TRIM72 (493829)_RNAseq	0.0231633
STAT1	6772	Unbiased	0.1332	PLEKHG4 (25894)_RNAseq	0.0198017	0.103045	GO_NEGATIVE_REGULATION_OF_PROTEIN_SERINE_THREONINE_KINASE_ACTIVITY_ssGSEA	0.0230539
PEX5L	51555	Related	0.133193	UBE2E2 (7325)_RNAseq	0.0702991	0.0961337	UBA52 (7311)_CN	0.0519562
GPR135	64582	Related	0.133191	TPD52L1 (7164)_RNAseq	0.0808365	0.194455	TPD52L1 (7164)_RNAseq	0.118161
ARFGAP2	84364	Related	0.13317	MAD2L1 (Q13257)_proteomics	0.0384418	0.0506073	HSPA6 (3310)_RNAseq	0.0271968
RAB35	11021	Related	0.133163	RAB3D (9545)_RNAseq	0.0507515	0.167611	ABCE1 (6059)_CN	0.0297338
ANAPC7	51434	Related	0.13316	TP53BP1 (7158)_RNAseq	0.0328439	0.197121	ANAPC16 (119504)_CN	0.0336085
HOXA3	3200	Unbiased	0.133152	HOXA6 (3203)_RNAseq	0.0210761	0.206745	LOC105375787_RRBS	0.01997
COL1A2	1278	Related	0.13315	P4HB (P07237)_proteomics	0.0469022	0.173305	P4HA1 (5033)_RNAseq	0.0627785
SSSCA1	10534	Related	0.133146	OAT_RRBS	0.0348694	0.0137052	NOC4L_RRBS	0.0268311
PSMD13	5719	Related	0.133146	CCDC74B (91409)_RNAseq	0.0248768	0.290354	TAF7 (6879)_CN	0.0423639
NDUFS4	4724	Unbiased	0.133137	SERPINB1 (1992)_RNAseq	0.0299224	0.169387	NFYB (4801)_RNAseq	0.0324722
ANKRD44	91526	Unbiased	0.133132	NIELSEN_SCHWANNOMA_UP_ssGSEA	0.0253436	0.220737	GSE5589_LPS_VS_LPS_AND_IL10_STIM_IL10_KO_MACROPHAGE_180MIN_DN_ssGSEA	0.0262717
OR7A17	26333	Unbiased	0.13311	ACTA2 (59)_RNAseq	0.018447	0.176254	GTPBP1 (O00178)_proteomics	0.0155691
AGRP	181	Unbiased	0.133107	GSE32423_MEMORY_VS_NAIVE_CD8_TCELL_IL7_IL4_UP_ssGSEA	0.0243948	0.165144	GO_ENAMEL_MINERALIZATION_ssGSEA	0.0363708
HIST1H4I	8294	Unbiased	0.133071	DEURIG_T_CELL_PROLYMPHOCYTIC_LEUKEMIA_DN_ssGSEA	0.018124	0.23028	GO_APOPTOTIC_DNA_FRAGMENTATION_ssGSEA	0.0195832
KLHL5	51088	Unbiased	0.133071	OCA2 (4948)_RNAseq	0.0214914	0.172008	GSE39820_CTRL_VS_TGFBETA3_IL6_CD4_TCELL_DN_ssGSEA	0.0285377
SAMD8	142891	Related	0.133066	TAF1 (6872)_RNAseq	0.0825173	0.298713	SGMS2 (166929)_RNAseq	0.187449
STK40	83931	Related	0.133065	TRIB1 (10221)_RNAseq	0.0549774	0.137569	ETV5 (2119)_RNAseq	0.0509265
LHX3	8022	Related	0.133059	LHX2 (9355)_RNAseq	0.0745673	0.0498375	IFT172 (26160)_RNAseq	0.040808
SEMA3F	6405	Unbiased	0.133044	MYEF2_RRBS	0.0111694	0.214951	TMEM79 (84283)_MutMis	0.0184302
SERPINC1	462	Unbiased	0.133039	BOYAULT_LIVER_CANCER_SUBCLASS_G6_UP_ssGSEA	0.0229539	0.20013	GO_REGULATION_OF_CYCLIN_DEPENDENT_PROTEIN_KINASE_ACTIVITY_ssGSEA	0.0347612
SDF2L1	23753	Unbiased	0.133034	RCSD1 (Q6JBY9)_proteomics	0.0167536	0.196777	CYBA_RRBS	0.0254607
PENK	5179	Unbiased	0.13303	SPTLC1 (O15269)_proteomics	0.0432501	0.0898542	CACNA1H (8912)_RNAseq	0.0242559
MFSD2A	84879	Unbiased	0.13302	SZT2 (23334)_RNAseq	0.0295882	0.170966	SNAI1_RRBS	0.0706681
CLCN3	1182	Unbiased	0.133011	SH3PXD2A (9644)_CN	0.0293942	0.189244	GO_GLIAL_CELL_PROJECTION_ssGSEA	0.0439957
GATAD2A	54815	Related	0.133007	HIST1H2AA_RRBS	0.0225746	0.0669612	SALL4 (Q9UJQ4)_proteomics	0.0325362
CD93	22918	Related	0.133005	THBD (7056)_CN	0.104731	0.144686	CD248 (57124)_CN	0.0514879
HUNK	30811	Unbiased	0.132998	NCK2.1_RRBS	0.0188281	0.246034	GO_RNA_POLYMERASE_II_ACTIVATING_TRANSCRIPTION_FACTOR_BINDING_ssGSEA	0.0241271
BPNT1	10380	Related	0.132995	CCP110 (9738)_CN	0.114384	0.274547	EMT_engineered	0.117928
VGLL4	9686	Related	0.132982	CDK6 (1021)_RNAseq	0.0657363	0.261298	CTGF (1490)_RNAseq	0.114679
UAP1L1	91373	Unbiased	0.13297	PID_RAC1_REG_PATHWAY_ssGSEA	0.0255385	0.348685	STAT6_02_ssGSEA	0.0423338
TFEC	22797	Unbiased	0.132966	GPR171 (29909)_RNAseq	0.0678228	0.186062	TDRD9 (122402)_RNAseq	0.0187622
DENND1B	163486	Unbiased	0.132966	RAD21L1 (642636)_RNAseq	0.0456788	0.350206	BHLHE22 (27319)_RNAseq	0.0236092
DDHD2	23259	Unbiased	0.132956	ADAP1.1_RRBS	0.0184155	0.47383	GO_ENDOCYTIC_RECYCLING_ssGSEA	0.0355053
TMEM86A	144110	Unbiased	0.132953	C19orf33 (64073)_RNAseq	0.0274838	0.00764017	ANKRD30B (374860)_RNAseq	0.0310066
APPBP2	10513	Related	0.132948	COL24A1 (255631)_CN	0.0647345	0.0828176	APP (351)_RNAseq	0.0167807
PCDH9	5101	Unbiased	0.132947	GSE36095_WT_VS_HDAC9_KO_TREG_UP_ssGSEA	0.0304926	0.34935	WILLERT_WNT_SIGNALING_ssGSEA	0.04566
MRPS6	64968	Related	0.132918	MRPS18A (55168)_RNAseq	0.0255803	0.274578	MRPL13 (28998)_CN	0.0565859
ZNF30	90075	Unbiased	0.132917	TMEM150B (284417)_CN	0.0372603	0.150904	RAB30 (27314)_RNAseq	0.0277033
U2AF1L4	199746	Related	0.13291	POLR2I (5438)_CN	0.0382969	0.173067	HNRNPA2B1 (3181)_CN	0.0292172
SPAG4	6676	Related	0.132895	ODF1 (4956)_CN	0.0813011	0.115117	EMT_engineered	0.0654669
PLEKHA1	59338	Related	0.132878	PTPN13 (5783)_RNAseq	0.192281	0.0733711	CLDN14 (23562)_RNAseq	0.0609003
CA13	377677	Unbiased	0.132872	TRMT2B_RRBS	0.0190496	0.338391	IIZUKA_LIVER_CANCER_PROGRESSION_G2_G3_DN_ssGSEA	0.032526
SPHAR	10638	Unbiased	0.132853	SCAND1.1_RRBS	0.0186997	0.189149	DPH7 (Q9BTV6)_proteomics	0.0241513
GALNT8	26290	Related	0.132853	GALNT18 (374378)_RNAseq	0.123005	0.162743	EMT_engineered	0.147694
TRIM58	25893	Unbiased	0.132851	LOC146880_RRBS	0.0344276	-0.000885273	CCNDBP1 (23582)_RNAseq	0.0260058
PCDHGA2	56113	Related	0.132837	PCDH8 (5100)_CN	0.0678982	0.15385	EMT_engineered	0.167313
HOOK1	51361	Unbiased	0.132827	MRPS34_RRBS	0.027254	0.2822	MRPL24 (79590)_RNAseq	0.0438102
P2RX4	5025	Related	0.132826	FAM20B (9917)_RNAseq	0.0453356	0.284764	GALNT1 (2589)_RNAseq	0.0454566
ZNF695	57116	Unbiased	0.132811	XKR7 (343702)_RNAseq	0.0279539	0.335851	GO_POSITIVE_REGULATION_OF_TELOMERASE_ACTIVITY_ssGSEA	0.0316042
CTC1	80169	Unbiased	0.132808	GGT3P (2679)_CN	0.0197585	0.264566	GO_VITAMIN_BIOSYNTHETIC_PROCESS_ssGSEA	0.0268299
GIPC2	54810	Related	0.132808	KCNA4_RRBS	0.0757917	-0.0864074	GIPC3 (126326)_CN	0.0578771
MALL	7851	Unbiased	0.132806	TORCHIA_TARGETS_OF_EWSR1_FLI1_FUSION_TOP20_UP_ssGSEA	0.0429231	0.234679	GO_GRANULOCYTE_ACTIVATION_ssGSEA	0.020892
UBN1	29855	Related	0.13277	H3F3B (3021)_RNAseq	0.0519171	0.257284	EMT_engineered	0.109018
WFIKKN2	124857	Related	0.132756	BMP3 (651)_CN	0.0534012	0.00370505	BMP3_RRBS	0.0475294
PWWP2B	170394	Unbiased	0.132753	SRBD1 (55133)_RNAseq	0.0204345	0.228156	LASP1 (3927)_RNAseq	0.0290521
NOL7	51406	Unbiased	0.132743	GSE22886_NAIVE_CD4_TCELL_VS_MEMORY_TCELL_UP_ssGSEA	0.0394753	0.527156	SSMD_Confounders	0.309259
ACIN1	22985	Related	0.132743	ACIN1 (22985)_CN	0.0919538	0.292481	ACIN1 (22985)_CN	0.10583
SNX31	169166	Unbiased	0.132741	GSE8384_CTRL_VS_B_ABORTUS_4H_MAC_CELL_LINE_UP_ssGSEA	0.03224	0.186388	PARK_TRETINOIN_RESPONSE_AND_RARA_PLZF_FUSION_ssGSEA	0.0287242
CCNI2	645121	Related	0.132714	HSPA1B (3304)_RNAseq	0.0720239	0.254151	CDK5 (1020)_RNAseq	0.153651
ZNF410	57862	Related	0.132704	MYC (4609)_CN	0.052065	0.114228	PNMA1 (9240)_RNAseq	0.0306861
RAB42	115273	Related	0.132689	RAB39A (54734)_RNAseq	0.0919291	0.147021	EMT_engineered	0.0641009
MBL2	4153	Related	0.132688	TRAPPC2 (6399)_RNAseq	0.0412714	0.177507	EMT_engineered	0.0635288
GKAP1	80318	Unbiased	0.132688	CORO7 (P57737-3)_proteomics	0.0198056	0.168362	PCYT2 (5833)_RNAseq	0.0214442
DTNBP1	84062	Unbiased	0.132681	PTPRH (5794)_RNAseq	0.0171887	0.256895	FAM83E_RRBS	0.0192072
PEBP4	157310	Related	0.132658	MAPK3 (5595)_CN	0.121516	0.0695349	PEBP1 (5037)_RNAseq	0.0804375
PPP3R2	5535	Unbiased	0.132641	SSMD_Confounders	0.0213442	0.320007	PID_INTEGRIN5_PATHWAY_ssGSEA	0.0257587
ANPEP	290	Related	0.132636	VIM (7431)_CN	0.0371223	0.0722453	CEP76_RRBS	0.0499306
C1QB	713	Related	0.132629	COL8A2 (1296)_RNAseq	0.0533409	0.179416	VHL (7428)_RNAseq	0.112492
TBX19	9095	Unbiased	0.132619	OSMR.1_RRBS	0.0277401	0.2506	chr12q15_ssGSEA	0.0576266
ZNF287	57336	Unbiased	0.132596	HGC6.3_RRBS	0.0218936	0.10698	DNAJB14_RRBS	0.0184785
ERCC6L2	375748	Unbiased	0.132596	CYP2U1 (113612)_RNAseq	0.0334727	0.220611	CEBPDELTA_Q6_ssGSEA	0.0190615
DUSP16	80824	Unbiased	0.132596	SLC15A4_RRBS	0.0576574	0.106069	GO_CARDIAC_CELL_FATE_COMMITMENT_ssGSEA	0.0298363
C8G	733	Unbiased	0.132594	THRB (7068)_RNAseq	0.0377507	0.209711	ECE1 (1889)_CN	0.0220732
FFAR4	338557	Related	0.132578	EMT_engineered	0.263075	0.128392	EMT_engineered	0.27187
TRPT1	83707	Related	0.13257	PABPC1 (26986)_RNAseq	0.0473695	0.08309	TRAF2 (7186)_RNAseq	0.0528756
TLNRD1	59274	Unbiased	0.13257	HIST1H2AG (8969)_RNAseq	0.0294532	0.196277	DIRC3_RRBS	0.0193455
KCNJ6	3763	Unbiased	0.132567	AGO2_RRBS	0.0243884	0.262218	GSE40273_EOS_KO_VS_WT_TREG_UP_ssGSEA	0.0432838
OXTR	5021	Related	0.132546	TACR2 (6865)_CN	0.0459093	0.244963	GHRL (51738)_RNAseq	0.0300842
MSMB	4477	Unbiased	0.132538	GSE15139_GMCSF_TREATED_VS_UNTREATED_NEUTROPHILS_UP_ssGSEA	0.0221034	0.0188281	MDM2 (4193)_RNAseq	0.0184457
XPA	7507	Unbiased	0.132522	LRRC7 (57554)_RNAseq	0.0166853	0.116305	GO_PEPTIDE_RECEPTOR_ACTIVITY_ssGSEA	0.0149334
KCNC2	3747	Unbiased	0.132496	TMEM132D (121256)_CN	0.0270468	0.127638	GSE28737_WT_VS_BCL6_HET_FOLLICULAR_BCELL_UP_ssGSEA	0.0412471
SPEN	23013	Related	0.132471	PRPF31 (26121)_RNAseq	0.0187242	0.283814	EMT_engineered	0.0745304
GRIA1	2890	Unbiased	0.132448	TERF1 (7013)_RNAseq	0.0189261	0.166612	SSMD_Confounders	0.0307168
PPP6R2	9701	Related	0.132444	NFKB2 (4791)_RNAseq	0.0491285	0.104527	SKP1 (6500)_RNAseq	0.0511661
OR2L2	26246	Unbiased	0.132413	KIAA0586 (Q9BVV6-3)_proteomics	0.0182283	0.189752	TGM2.1_RRBS	0.0253005
PRSS12	8492	Related	0.132412	EMT_engineered	0.10463	0.159863	EMT_engineered	0.0829306
ABL1	25	Unbiased	0.132396	ARMCX1 (Q9P291)_proteomics	0.072478	0.406063	LEIN_PONS_MARKERS_ssGSEA	0.0330117
SIX3	6496	Related	0.132387	EYA1 (Q99502)_proteomics	0.0639228	0.15253	VAX2 (25806)_RNAseq	0.069374
NRAS	4893	Related	0.132381	GRB2 (2885)_RNAseq	0.0672738	0.134693	TDRD7 (23424)_RNAseq	0.0722338
EDC3	80153	Related	0.132379	SFN (2810)_RNAseq	0.0439654	-0.0255288	NTRK1_RRBS	0.0772313
AGO4	192670	Related	0.132371	TUBA1A (7846)_RNAseq	0.0604346	-0.0049302	HIST1H1B (P16401)_proteomics	0.0180014
STMN3	50861	Related	0.132361	CASKIN1 (57524)_CN	0.109867	0.107318	EMT_engineered	0.0795016
ZBTB5	9925	Unbiased	0.132355	ACER2 (340485)_CN	0.0207241	0.0831036	SSMD_Confounders	0.0527864
TUBD1	51174	Related	0.132354	TUBB2A (7280)_RNAseq	0.0573205	0.133844	SOCS6_RRBS	0.0770282
PNPLA8	50640	Related	0.132344	EMT_engineered	0.0784122	0.131207	EMT_engineered	0.0694865
HSDL1	83693	Unbiased	0.132342	LOC101927759_RRBS	0.0169836	0.156087	BIOCARTA_LONGEVITY_PATHWAY_ssGSEA	0.0280867
GAL3ST3	89792	Unbiased	0.132322	SNRPF (6636)_RNAseq	0.0171939	0.0919815	JAK2_DN.V1_UP_ssGSEA	0.0458026
ACER1	125981	Unbiased	0.13231	C17orf64 (124773)_RNAseq	0.0244601	0.257124	REACTOME_TGF_BETA_RECEPTOR_SIGNALING_ACTIVATES_SMADS_ssGSEA	0.0416145
CILP2	148113	Unbiased	0.13229	chr2q34_ssGSEA	0.0662634	0.117459	SNAP47.1_RRBS	0.0421749
HK2	3099	Related	0.13228	HK1 (3098)_RNAseq	0.0732824	0.238282	VCAM1 (7412)_RNAseq	0.0536669
ZNF775	285971	Unbiased	0.132257	ATRAID (51374)_RNAseq	0.0202447	0.315015	VAV2 (7410)_RNAseq	0.0323238
SLC35A4	113829	Unbiased	0.132246	MODULE_124_ssGSEA	0.0187752	0.233342	PHB (5245)_RNAseq	0.0150868
IDO1	3620	Related	0.132242	SOCS3 (9021)_RNAseq	0.0505882	0.152866	PTPN6 (5777)_RNAseq	0.0392664
C6orf201	404220	Unbiased	0.13224	COMP1_01_ssGSEA	0.0715381	0.160838	RACGAP1 (Q9H0H5)_proteomics	0.0293097
ZMPSTE24	10269	Related	0.13224	STXBP5L_RRBS	0.0522098	0.0216991	ELAVL1_RRBS	0.0358157
JPH2	57158	Unbiased	0.132232	IKEDA_MIR30_TARGETS_DN_ssGSEA	0.0265678	0.280377	EDA2R (60401)_RNAseq	0.0161269
SERBP1	26135	Unbiased	0.132223	GSE29949_CD8_NEG_DC_SPLEEN_VS_MONOCYTE_BONE_MARROW_UP_ssGSEA	0.025942	0.241922	GSE10325_LUPUS_BCELL_VS_LUPUS_MYELOID_DN_ssGSEA	0.0341243
SEMA3G	56920	Unbiased	0.132194	SERPINE1_RRBS	0.0210032	0.174909	NDRG4 (65009)_RNAseq	0.018005
CHRNA7	1139	Unbiased	0.13218	GDPGP1 (390637)_RNAseq	0.0218022	0.218116	MORF_ITGA2_ssGSEA	0.0798521
SLC25A18	83733	Unbiased	0.132175	GSE2585_THYMIC_DC_VS_MTEC_UP_ssGSEA	0.0222928	0.238226	GSE18791_CTRL_VS_NEWCASTLE_VIRUS_DC_14H_DN_ssGSEA	0.0194407
IL15	3600	Unbiased	0.13217	CETN2 (1069)_RNAseq	0.0189307	0.19709	APEX2 (27301)_RNAseq	0.0621268
BAIAP2L1	55971	Unbiased	0.13217	TSPAN10 (Q9H1Z9)_proteomics	0.0186143	0.265906	MAFB (9935)_RNAseq	0.0122008
KAT2A	2648	Related	0.132164	KAT2B (8850)_RNAseq	0.0617415	0.239921	UBB (7314)_RNAseq	0.0357337
ZNF257	113835	Unbiased	0.132147	PARD3 (56288)_RNAseq	0.0413001	0.221516	NPW (283869)_RNAseq	0.0270289
NUP107	57122	Related	0.132144	NUP107 (57122)_CN	0.0765115	0.103018	ACOT9 (23597)_RNAseq	0.0291759
ATP6V0A1	535	Related	0.132118	BMPR1A (657)_CN	0.0272542	0.182153	ATP6AP2 (10159)_RNAseq	0.0296301
IQCG	84223	Unbiased	0.132103	IL23R (149233)_RNAseq	0.0183457	0.13843	GO_POSITIVE_REGULATION_OF_AMINE_TRANSPORT_ssGSEA	0.0187363
ABCA7	10347	Related	0.132102	ABCA5 (23461)_RNAseq	0.0492247	0.293597	LLGL2 (3993)_RNAseq	0.100395
ATP11B	23200	Related	0.132091	ATP8B2 (57198)_RNAseq	0.058681	0.0608411	HIST1H2BO_RRBS	0.0322329
PHF20	51230	Unbiased	0.13209	SLC28A2 (9153)_MutDam	0.0179017	0.0939289	KRTAP9-8 (83901)_CN	0.0141429
AIDA	64853	Unbiased	0.13209	KCTD5 (54442)_RNAseq	0.0277013	0.182453	chr3p24_ssGSEA	0.0267045
TRIM34	53840	Unbiased	0.132069	GSE9006_HEALTHY_VS_TYPE_2_DIABETES_PBMC_AT_DX_UP_ssGSEA	0.0294133	0.322342	GO_REGULATION_OF_KERATINOCYTE_PROLIFERATION_ssGSEA	0.0207911
TPD52L2	7165	Unbiased	0.132052	HPN (3249)_RNAseq	0.0300644	0.190043	BAIAP2L1 (55971)_RNAseq	0.0390545
CUEDC1	404093	Unbiased	0.132042	PHLDB3 (Q6NSJ2)_proteomics	0.0272502	0.256401	KCNH1 (3756)_RNAseq	0.0313868
CRYGN	155051	Related	0.132018	CRYBA2 (1412)_CN	0.105088	0.147598	CRYBA1 (1411)_CN	0.117241
GTF3C2	2976	Unbiased	0.132009	SPOPL (339745)_RNAseq	0.0307585	0.176782	HEXB (3074)_RNAseq	0.0254993
MIA2	4253	Unbiased	0.132005	GSE22886_NAIVE_BCELL_VS_BLOOD_PLASMA_CELL_UP_ssGSEA	0.035475	-0.0115881	PER2 (8864)_RNAseq	0.0156625
FOXE3	2301	Related	0.131983	haematopoietic_and_lymphoid_tissue_primary_tissue_Lin	0.051013	0.136514	FOXG1 (2290)_RNAseq	0.0853336
ZHX2	22882	Unbiased	0.131978	LRP6 (4040)_RNAseq	0.0345605	0.153253	SSMD_Confounders	0.026209
PLAT	5327	Unbiased	0.131962	AKAP12_RRBS	0.0190598	0.245419	MODULE_86_ssGSEA	0.0322012
GSTP1	2950	Related	0.131958	SH3GLB1 (Q9Y371-2)_proteomics	0.043862	0.101972	GABARAPL2 (11345)_CN	0.0219066
FNBP1	23048	Related	0.131957	APOB (338)_CN	0.039729	0.432907	VAMP3 (9341)_RNAseq	0.1177
CHRD	8646	Related	0.131956	SMAD3 (4088)_RNAseq	0.0866667	0.105293	CHRDL2_RRBS	0.0382468
PSMB8	5696	Related	0.131941	TAP2 (6891)_RNAseq	0.0405191	0.210127	PGAM4_RRBS	0.0574931
BAG5	9529	Unbiased	0.131935	EMILIN2 (84034)_RNAseq	0.0224314	0.0869066	CCDC66 (285331)_RNAseq	0.0366536
ACAP2	23527	Unbiased	0.13192	GO_STRUCTURAL_CONSTITUENT_OF_EYE_LENS_ssGSEA	0.040288	0.0232306	DEGS1_RRBS	0.0342028
SLC9C1	285335	Related	0.13192	SPAG5 (10615)_RNAseq	0.13206	0.0572982	EMT_engineered	0.163907
TLN2	83660	Unbiased	0.131919	RBL2 (5934)_CN	0.0266837	-0.03441	NOC2L (26155)_RNAseq	0.0258243
TRIP10	9322	Related	0.131914	RAC2 (5880)_RNAseq	0.0497432	0.132908	FZD4 (8322)_RNAseq	0.0203852
P2RY2	5029	Related	0.131912	GNAQ (2776)_RNAseq	0.101812	0.1725	ITGAV (3685)_RNAseq	0.0284235
PDE2A	5138	Related	0.131909	AIP (9049)_CN	0.0895615	0.150655	haematopoietic_and_lymphoid_tissue_primary_tissue_Lin	0.11359
UMODL1	89766	Unbiased	0.131892	GO_DEVELOPMENTAL_PROGRAMMED_CELL_DEATH_ssGSEA	0.0296723	0.172639	SHISA7 (729956)_RNAseq	0.0132982
MED29	55588	Related	0.131888	MED25 (81857)_CN	0.0371667	0.161772	MED18 (54797)_RNAseq	0.0406789
NT5DC2	64943	Related	0.131885	TRAF1 (7185)_CN	0.0515511	0.199554	NTRK1 (4914)_CN	0.0646499
GPX5	2880	Related	0.13188	EMT_engineered	0.139043	0.0536648	GPX7 (2882)_RNAseq	0.103195
KIFAP3	22920	Related	0.13187	DYNLRB2 (83657)_CN	0.122205	0.063085	ORC3 (23595)_CN	0.024466
HORMAD2	150280	Unbiased	0.131857	PCED1A (64773)_RNAseq	0.0271681	0.258412	ARNTL2 (56938)_RNAseq	0.0160101
CCR8	1237	Related	0.131848	CASR (846)_CN	0.0264042	0.0854946	CXCL3 (2921)_RNAseq	0.0370543
SPDL1	54908	Unbiased	0.131827	GO_NEGATIVE_REGULATION_BY_HOST_OF_VIRAL_TRANSCRIPTION_ssGSEA	0.0247223	0.175052	REACTOME_NETRIN1_SIGNALING_ssGSEA	0.0378293
SIX4	51804	Unbiased	0.131826	EIF3F (8665)_RNAseq	0.0240239	0.212567	SSBP2 (23635)_RNAseq	0.0435037
TXNDC16	57544	Related	0.131821	TAZ_RPPA	0.0721937	0.0631132	TAZ (6901)_CN	0.0577619
TM9SF1	10548	Related	0.131803	PGRMC2 (10424)_CN	0.0634766	0.0904864	Glioblastoma_histology_II_Lin	0.0423083
SEMA4B	10509	Related	0.131787	DLG4 (1742)_RNAseq	0.0716176	0.230521	EMT_engineered	0.0657424
PSG3	5671	Unbiased	0.131729	KYNG_ENVIRONMENTAL_STRESS_RESPONSE_NOT_BY_4NQO_IN_OLD_ssGSEA	0.0159721	0.191049	GSE13522_CTRL_VS_T_CRUZI_Y_STRAIN_INF_SKIN_IFNG_KO_UP_ssGSEA	0.0366653
PRKACA	5566	Related	0.131727	PDXP (57026)_RNAseq	0.021845	0.14651	UTP3 (57050)_RNAseq	0.0614642
FOXQ1	94234	Related	0.131711	EMT_engineered	0.038117	-0.0146295	FOXK1 (221937)_CN	0.0316642
ZBTB39	9880	Unbiased	0.131706	TMEM63A_RRBS	0.0306224	0.223303	GO_SPINAL_CORD_MOTOR_NEURON_CELL_FATE_SPECIFICATION_ssGSEA	0.0261174
OR2C3	81472	Unbiased	0.1317	KCTD2_RRBS	0.0286915	0.026984	ACTWSNACTNY_UNKNOWN_ssGSEA	0.0144196
MYO1H	283446	Related	0.13167	MYO3A (53904)_CN	0.0909355	0.131731	MYO1C (4641)_CN	0.110204
GPBP1	65056	Unbiased	0.131669	C14:0 LPC_metabolomics	0.0660733	0.175853	HIST1H3D (8351)_RNAseq	0.0639446
DNMT3B	1789	Related	0.131666	GATA5 (140628)_CN	0.051885	0.232706	TSC22D1 (8848)_CN	0.0524057
MERTK	10461	Unbiased	0.131649	GO_FERROUS_IRON_BINDING_ssGSEA	0.0225434	0.203398	GO_HOPS_COMPLEX_ssGSEA	0.0206834
ASB17	127247	Unbiased	0.131631	BEX4 (56271)_RNAseq	0.0233529	0.22115	CHCHD10 (400916)_RNAseq	0.0267355
F2RL3	9002	Related	0.131629	AGTR1 (185)_CN	0.0202948	-0.0274962	GNA14 (9630)_RNAseq	0.0347899
TRIM39	56658	Related	0.131626	NACA2 (342538)_RNAseq	0.0544366	0.0546925	CBX1 (10951)_CN	0.0363657
ATP5F1B	506	Unbiased	0.131611	chr17p13_ssGSEA	0.0135127	0.142853	GO_POSITIVE_REGULATION_OF_LAMELLIPODIUM_ORGANIZATION_ssGSEA	0.0163735
CEP76	79959	Unbiased	0.131599	MINCR_RRBS	0.0581011	0.128631	GO_POSITIVE_REGULATION_OF_MRNA_PROCESSING_ssGSEA	0.0370759
CHRM3	1131	Related	0.131582	SAA1 (6288)_RNAseq	0.0233586	0.084131	GRM1 (2911)_CN	0.0273785
DPH5	51611	Related	0.131564	HSPA2 (3306)_CN	0.0767993	0.129165	HSPA1A (3303)_RNAseq	0.0669055
OR10X1	128367	Related	0.131562	EMT_engineered	0.181322	0.0217267	EMT_engineered	0.239505
SLC4A8	9498	Unbiased	0.131554	GO_POSITIVE_REGULATION_OF_MITOTIC_SISTER_CHROMATID_SEPARATION_ssGSEA	0.0196284	-0.00601763	NPR2 (4882)_RNAseq	0.0168826
DHCR24	1718	Unbiased	0.131552	VANDESLUIS_COMMD1_TARGETS_GROUP_4_UP_ssGSEA	0.0247266	0.391721	TIMM8B (26521)_RNAseq	0.0190832
CACNB1	782	Unbiased	0.131514	MED1 (5469)_CN	0.0267237	0.223499	EBF1 (1879)_RNAseq	0.0196599
HOOK1	51361	Related	0.131508	HERC2 (8924)_CN	0.0500178	0.229269	CDK4 (1019)_RNAseq	0.0856154
TRIM13	10206	Unbiased	0.131495	GO_REGULATION_OF_RETINOIC_ACID_RECEPTOR_SIGNALING_PATHWAY_ssGSEA	0.0137642	0.203231	GSE27786_BCELL_VS_CD4_TCELL_UP_ssGSEA	0.0191802
PSAT1	29968	Related	0.131487	EED (8726)_RNAseq	0.0322219	0.288604	EMT_engineered	0.0999422
CCL25	6370	Related	0.131454	GNG2 (G3V2N0)_proteomics	0.0449818	0.0839103	ADRA2C (152)_CN	0.0376945
NAA25	80018	Related	0.131416	NTN1_RRBS	0.0625304	0.0742275	PAX9 (5083)_CN	0.0841109
FBXL7	23194	Unbiased	0.131397	GO_SCAVENGER_RECEPTOR_ACTIVITY_ssGSEA	0.145664	0.153571	GO_REGULATION_OF_TRANSCRIPTION_INVOLVED_IN_CELL_FATE_COMMITMENT_ssGSEA	0.0288608
ACTR3B	57180	Related	0.131385	TUBB2A (Q13885)_proteomics	0.0447135	-0.00882947	XPO1_RRBS	0.0198005
SHMT2	6472	Related	0.131368	FNBP1 (23048)_RNAseq	0.0334949	0.0778991	CLUH (23277)_RNAseq	0.0375892
MTR	4548	Related	0.13136	DYNLL1 (P63167)_proteomics	0.0504865	0.142421	CEP19 (84984)_RNAseq	0.0472419
FAM214B	80256	Unbiased	0.131342	ZNF813 (126017)_RNAseq	0.0302316	0.101195	LINC00533_RRBS	0.0321482
MUM1	84939	Related	0.131323	CENPC (1060)_RNAseq	0.0607409	0.0269574	BAG3 (9531)_RNAseq	0.0557942
CREG1	8804	Unbiased	0.131319	REACTOME_ION_TRANSPORT_BY_P_TYPE_ATPASES_ssGSEA	0.0234488	0.155655	SERPINI1 (5274)_RNAseq	0.023137
CDH16	1014	Unbiased	0.131301	DCTN5 (84516)_RNAseq	0.0356384	0.32531	IL16 (3603)_RNAseq	0.0277194
HNRNPCL1	343069	Unbiased	0.13129	LINDGREN_BLADDER_CANCER_CLUSTER_1_DN_ssGSEA	0.0123768	0.224421	GSE36009_UNSTIM_VS_LPS_STIM_NLRP10_KO_DC_DN_ssGSEA	0.0194579
DSG1	1828	Unbiased	0.131278	GO_CYCLIN_DEPENDENT_PROTEIN_SERINE_THREONINE_KINASE_INHIBITOR_ACTIVITY_ssGSEA	0.0188157	0.192298	CCDC28A (25901)_RNAseq	0.016774
SIRPA	140885	Unbiased	0.131267	AKR7A2 (8574)_RNAseq	0.0463467	0.311209	VETTER_TARGETS_OF_PRKCA_AND_ETS1_UP_ssGSEA	0.0485995
HERC2	8924	Unbiased	0.131262	WDR72 (256764)_CN	0.0253672	0.241215	ITGAL (P20701-2)_proteomics	0.0209915
LTF	4057	Related	0.131252	MPO (4353)_CN	0.0478042	0.283081	UBC (7316)_RNAseq	0.100285
AUTS2	26053	Related	0.131252	YAF2 (10138)_CN	0.0862607	0.152011	YAF2 (10138)_CN	0.0875567
RNF38	152006	Unbiased	0.131237	TMEM222 (84065)_RNAseq	0.026274	0.159824	SSMD_Confounders	0.0278838
MBD6	114785	Related	0.131213	FOXK2 (3607)_RNAseq	0.0425033	0.20497	ASXL1 (171023)_CN	0.099252
ANO8	57719	Unbiased	0.131192	GSE22342_CD11C_HIGH_VS_LOW_DECIDUAL_MACROPHAGES_UP_ssGSEA	0.032898	0.0123826	GO_TRANSCRIPTION_COACTIVATOR_BINDING_ssGSEA	0.030877
TYROBP	7305	Unbiased	0.131191	CNTLN_RRBS	0.0120497	0.310205	SMID_BREAST_CANCER_ERBB2_UP_ssGSEA	0.0855256
TAAR8	83551	Related	0.131173	SRPK1 (6732)_CN	0.13264	0.201369	SRPK1 (6732)_RNAseq	0.144132
ARL6IP1	23204	Related	0.131167	RPS15A (P62244)_proteomics	0.0518763	0.219459	ELAVL1_RRBS	0.0361556
HERPUD2	64224	Related	0.131149	HERPUD1_RRBS	0.0793469	0.0724582	ELAVL1 (1994)_CN	0.119356
ARHGEF11	9826	Related	0.131147	NTRK1 (4914)_CN	0.0757482	0.20123	RND1 (27289)_RNAseq	0.0549363
GTF3C3	9330	Unbiased	0.131139	PCDHGB2_RRBS	0.0198785	0.131805	CYB5A (1528)_RNAseq	0.0306771
UCHL1	7345	Related	0.131131	MYC (4609)_CN	0.0388804	0.196974	PMAIP1 (5366)_RNAseq	0.0465929
CALU	813	Unbiased	0.131127	C3orf35 (339883)_RNAseq	0.0206899	0.167335	CAMTA2 (23125)_RNAseq	0.0186536
SLC9A9	285195	Related	0.131113	SLC9A5_RRBS	0.0632288	0.0476961	UBE2G2 (7327)_RNAseq	0.0478261
AIP	9049	Related	0.1311	PPP6R2 (9701)_RNAseq	0.0619346	0.108205	THRB (7068)_RNAseq	0.0538746
BDNF	627	Unbiased	0.131099	SPRR1A (P35321)_proteomics	0.0384886	0.2734	ABRAHAM_ALPC_VS_MULTIPLE_MYELOMA_UP_ssGSEA	0.0452651
AQP3	360	Unbiased	0.131086	CBWD1 (55871)_CN	0.0209527	0.190942	GSE29618_PRE_VS_DAY7_FLU_VACCINE_MDC_UP_ssGSEA	0.021123
ASGR2	433	Unbiased	0.131068	TRPM6 (Q9BX84)_proteomics	0.026575	0.377862	SNORD66_RRBS	0.0322242
SAMD9	54809	Related	0.131055	SAMD9L (219285)_RNAseq	0.07895	0.0100749	SHMT2 (6472)_CN	0.0811781
PDSS1	23590	Related	0.131053	EMT_engineered	0.103084	0.0843359	EMT_engineered	0.0675808
TEX29	121793	Related	0.131016	FLVCR1 (28982)_CN	0.0828913	0.148988	NDFIP1 (80762)_CN	0.0545533
VILL	50853	Unbiased	0.131015	BRUINS_UVC_RESPONSE_VIA_TP53_GROUP_C_ssGSEA	0.0152539	0.303034	GO_REGULATION_OF_MESENCHYMAL_CELL_APOPTOTIC_PROCESS_ssGSEA	0.0741795
PITPNM1	9600	Related	0.130994	YIF1A (10897)_CN	0.0981539	0.0773343	PITPNM3_RRBS	0.0424505
NPTN	27020	Unbiased	0.130992	GSTT1 (P30711)_proteomics	0.0308016	0.21859	PLEKHJ1 (Q9NW61)_proteomics	0.0401167
TNFSF8	944	Unbiased	0.130982	MODULE_288_ssGSEA	0.0230947	0.291666	GSE43955_TH0_VS_TGFB_IL6_IL23_TH17_ACT_CD4_TCELL_60H_UP_ssGSEA	0.026452
ZNF470	388566	Unbiased	0.130976	STK10_RRBS	0.044837	0.33836	GO_IMP_METABOLIC_PROCESS_ssGSEA	0.0546953
CDC42EP2	10435	Unbiased	0.130959	ME3 (10873)_CN	0.0256591	0.249217	GRIK2 (2898)_RNAseq	0.0519568
ZNF628	89887	Related	0.130955	EMT_engineered	0.218161	-0.00809465	EMT_engineered	0.229214
PROP1	5626	Unbiased	0.130944	TKT (P29401-2)_proteomics	0.0259298	0.129783	chr9p12_ssGSEA	0.0179624
PAPPA	5069	Unbiased	0.130939	CADM3 (57863)_RNAseq	0.0285088	0.186568	ALDH16A1_RRBS	0.0157184
GJA1	2697	Related	0.130933	EFNB2 (1948)_CN	0.0509743	0.184176	STXBP2 (6813)_RNAseq	0.0293233
ZNF76	7629	Related	0.130898	ZNF410 (57862)_CN	0.0410071	0.0426042	EMT_engineered	0.0817016
PDYN	5173	Related	0.130896	CCR1 (1230)_RNAseq	0.0382149	0.384074	ANXA1 (301)_RNAseq	0.0688572
MAPK11	5600	Unbiased	0.130888	FGF1 (2246)_RNAseq	0.0218945	0.341901	Bax_RPPA	0.109522
ANKH	56172	Unbiased	0.130887	CEBPB_RRBS	0.0173968	0.443562	GSE411_UNSTIM_VS_400MIN_IL6_STIM_MACROPHAGE_UP_ssGSEA	0.0231605
LOXHD1	125336	Unbiased	0.130882	REACTOME_GLYCOPROTEIN_HORMONES_ssGSEA	0.0581271	0.275416	CTNNA1 (1495)_RNAseq	0.0367331
MFGE8	4240	Related	0.130844	MYC (4609)_RNAseq	0.0451118	0.0821897	NRP1 (8829)_RNAseq	0.0475181
IDI2	91734	Unbiased	0.130826	PRKCD (5580)_RNAseq	0.0354663	0.0654314	GNF2_SPTA1_ssGSEA	0.0230427
CACNA1A	773	Unbiased	0.130823	TIMM13 (26517)_RNAseq	0.0313649	0.0420749	GUCY2D (3000)_MutMis	0.0222078
GALNT3	2591	Unbiased	0.130823	GO_EXECUTION_PHASE_OF_APOPTOSIS_ssGSEA	0.029173	0.146015	MDM1 (Q8TC05)_proteomics	0.0218213
MYH2	4620	Unbiased	0.130773	GO_REGULATION_OF_PROTEIN_TARGETING_TO_MEMBRANE_ssGSEA	0.0287827	0.110951	DDX49 (54555)_RNAseq	0.0556927
TNK1	8711	Unbiased	0.130771	RUNDC3B (154661)_RNAseq	0.026994	0.0868978	GPX1_RRBS	0.0241034
ANAPC11	51529	Unbiased	0.130767	GO_CERAMIDE_METABOLIC_PROCESS_ssGSEA	0.0259894	0.213272	ZMYM5_RRBS	0.0168586
CNOT6	57472	Related	0.130767	ATP6V1A_RRBS	0.0413901	0.143481	TUBA3E (112714)_RNAseq	0.0265174
EARS2	124454	Unbiased	0.130765	UNC13B (10497)_RNAseq	0.0228345	0.293569	KIAA1324 (Q6UXG2)_proteomics	0.0288369
WNT11	7481	Unbiased	0.13076	GSE11961_GERMINAL_CENTER_BCELL_DAY7_VS_MEMORY_BCELL_DAY40_UP_ssGSEA	0.0152724	0.181271	GSE25088_CTRL_VS_ROSIGLITAZONE_STIM_MACROPHAGE_DN_ssGSEA	0.0208855
VPS50	55610	Related	0.130712	SNAP29 (O95721)_proteomics	0.026985	0.0259795	AMBRA1 (Q9C0C7-5)_proteomics	0.0467337
OR51A2	401667	Related	0.130706	GNAL (2774)_RNAseq	0.131391	0.0289382	GNB1 (2782)_CN	0.157638
DPYS	1807	Unbiased	0.130705	LOC283214_RRBS	0.0270984	0.243502	TREH (11181)_CN	0.0152506
EYA4	2070	Unbiased	0.13069	GO_GLUCOSE_METABOLIC_PROCESS_ssGSEA	0.0240411	0.176862	NLE1 (54475)_MutMis	0.0170667
ADRA1A	148	Unbiased	0.130687	CGRRF1_RRBS	0.0186823	0.228251	GO_NEGATIVE_REGULATION_OF_REPRODUCTIVE_PROCESS_ssGSEA	0.0229143
MMP3	4314	Unbiased	0.130674	GO_NEGATIVE_REGULATION_OF_NEURON_DIFFERENTIATION_ssGSEA	0.0195621	0.108431	ZNF442_RRBS	0.0253193
MERTK	10461	Related	0.130671	MST1R (4486)_CN	0.0599573	0.214814	AXL (558)_RNAseq	0.0942586
FXYD5	53827	Unbiased	0.130632	HSD17B12_RRBS	0.0797917	0.106233	IL17RE (132014)_RNAseq	0.0254519
GTPBP3	84705	Related	0.130629	PNPLA6 (10908)_CN	0.0504849	0.0406862	EMT_engineered	0.0424088
NHLH2	4808	Related	0.130628	TWIST2_RRBS	0.0670809	0.146177	TWIST2 (117581)_CN	0.079645
KRT74	121391	Related	0.130621	UBC (7316)_CN	0.125329	0.119666	breast_disease_Lin	0.0729044
MSH4	4438	Related	0.130613	PRMT8_RRBS	0.0421841	-0.0179653	HIST1H2AC (8334)_RNAseq	0.0206367
PRR27	401137	Related	0.130606	EMT_engineered	0.607686	0.102875	EMT_engineered	0.548019
RNF168	165918	Related	0.130602	RIF1 (55183)_CN	0.0299168	0.114411	UBB (7314)_CN	0.0595604
S100A11	6282	Related	0.130602	S100A10 (6281)_CN	0.046898	0.229347	haematopoietic_and_lymphoid_tissue_primary_tissue_Lin	0.0461241
PDGFA	5154	Related	0.130592	BCAR1 (9564)_RNAseq	0.0554617	0.0794353	COL4A1_RRBS	0.0786515
RBM22	55696	Unbiased	0.130585	SSMD_Confounders	0.0389954	0.439712	chr5q33_ssGSEA	0.115241
NSMCE1	197370	Related	0.130581	ZNF597 (146434)_CN	0.0374248	0.16495	SIMC1 (375484)_RNAseq	0.120846
SPOCK2	9806	Related	0.130568	EMT_engineered	0.0756163	0.152927	SPOCK1 (6695)_RNAseq	0.102667
RPL12	6136	Related	0.130567	EIF1AY (9086)_RNAseq	0.0380306	0.439937	RPL12 (6136)_CN	0.193291
ITGA4	3676	Unbiased	0.130563	HLA-DRB1 (Q95IE3)_proteomics	0.0297278	0.129959	TEX2 (55852)_RNAseq	0.0257852
DOP1B	9980	Unbiased	0.130549	EPG5_RRBS	0.0457645	0.526637	GO_CHROMATIN_DISASSEMBLY_ssGSEA	0.0402094
EBNA1BP2	10969	Related	0.130515	EBNA1BP2 (10969)_CN	0.0405766	0.359576	EBNA1BP2 (10969)_CN	0.154648
ZNF420	147923	Unbiased	0.130509	GO_M_BAND_ssGSEA	0.0322326	0.10644	NCK2 (O43639)_proteomics	0.0332113
ANKRD13B	124930	Related	0.130497	CXXC5 (51523)_CN	0.0797434	0.0927771	NPHP4 (261734)_CN	0.0789831
TAS2R60	338398	Unbiased	0.130497	PAX6 (P26367-2)_proteomics	0.0522747	0.32155	FAP (2191)_RNAseq	0.0283282
ZNF584	201514	Unbiased	0.130491	LIMK2 (3985)_RNAseq	0.0490641	0.24726	GO_MAINTENANCE_OF_CELL_POLARITY_ssGSEA	0.0185637
MOG	4340	Unbiased	0.130488	ZNF189_RRBS	0.0179862	0.276884	MODULE_288_ssGSEA	0.0312698
FGFR2	2263	Unbiased	0.130477	GO_OTIC_VESICLE_DEVELOPMENT_ssGSEA	0.0333574	0.05568	TRIOBP (Q9H2D6)_proteomics	0.0352859
RFXAP	5994	Unbiased	0.130474	MIKKELSEN_ES_LCP_WITH_H3K27ME3_ssGSEA	0.0426918	0.00508387	CLIC2 (1193)_RNAseq	0.0569589
RCOR2	283248	Unbiased	0.130403	MODULE_171_ssGSEA	0.0247518	0.178909	CYP1A1 (1543)_RNAseq	0.0294325
ANKLE1	126549	Unbiased	0.130391	PKIA (5569)_RNAseq	0.024547	0.0156651	GSE29617_CTRL_VS_TIV_FLU_VACCINE_PBMC_2008_UP_ssGSEA	0.0285581
TMC4	147798	Unbiased	0.13039	CD63 (967)_RNAseq	0.019804	0.185238	SSMD_Confounders	0.0885176
HAGH	3029	Unbiased	0.130385	PKD1 (5310)_RNAseq	0.0233505	0.333115	GO_L_ASCORBIC_ACID_BINDING_ssGSEA	0.0173407
AQP2	359	Unbiased	0.130376	GSE13493_CD4INTCD8POS_VS_CD8POS_THYMOCYTE_DN_ssGSEA	0.0242853	0.0205797	IRF2_01_ssGSEA	0.0189519
OR2B11	127623	Unbiased	0.130347	ZNF462_RRBS	0.0396239	0.298098	CTSD (1509)_RNAseq	0.030624
KLHL35	283212	Related	0.130347	KBTBD3 (143879)_CN	0.0461619	0.298281	EMT_engineered	0.154354
CARHSP1	23589	Unbiased	0.130326	CPNE6_RRBS	0.0603612	-0.0190735	MIR6877_RRBS	0.0221834
COL27A1	85301	Unbiased	0.130322	KDM4C (23081)_RNAseq	0.019986	0.0283352	DMRTA2 (63950)_RNAseq	0.0271932
CAVIN3	112464	Unbiased	0.130254	GO_BLOOD_VESSEL_ENDOTHELIAL_CELL_MIGRATION_ssGSEA	0.0280335	0.243316	DMRTA2 (63950)_CN	0.0245798
SMIM20	389203	Unbiased	0.130252	GSE360_L_DONOVANI_VS_T_GONDII_DC_UP_ssGSEA	0.0435554	0.399711	SSMD_Confounders	0.342865
ZMYM6	9204	Related	0.130244	HDAC7 (51564)_RNAseq	0.0943635	0.172873	KLHL13 (90293)_RNAseq	0.0896799
LYPLA2	11313	Unbiased	0.130225	GO_CYTOSOLIC_TRANSPORT_ssGSEA	0.0247731	0.103093	GABP_B_ssGSEA	0.0355791
EID1	23741	Related	0.130225	NCOA2_RRBS	0.0451488	0.0762203	TRIM27 (P14373)_proteomics	0.0473933
LYPLAL1	127018	Related	0.130224	NEDD8 (4738)_CN	0.0445698	0.138268	POF1B (79983)_RNAseq	0.0920056
FBXW8	26259	Related	0.130198	MYC_RRBS	0.0703794	0.173939	EMT_engineered	0.0353363
MAPRE1	22919	Related	0.130183	PMS2 (5395)_CN	0.0140885	0.204241	HAUS1 (115106)_CN	0.0316144
SLC6A5	9152	Unbiased	0.130175	HSD17B12 (51144)_RNAseq	0.0250802	0.135775	GO_RETINOL_BINDING_ssGSEA	0.0382656
SNAI1	6615	Related	0.130174	CDH1 (999)_RNAseq	0.0250337	0.175205	LOXL4 (84171)_RNAseq	0.0205
ARL2	402	Unbiased	0.130154	SBNO2.1_RRBS	0.0197551	0.229324	GO_ENDOCARDIAL_CUSHION_DEVELOPMENT_ssGSEA	0.0403323
HSPA9	3313	Related	0.130136	SLC26A11 (284129)_RNAseq	0.0175326	0.405566	ETF1 (2107)_CN	0.0921803
KDM4B	23030	Related	0.13013	RNF8 (9025)_CN	0.0296928	0.180775	HNRNPU (3192)_CN	0.0337334
HTR1A	3350	Unbiased	0.130118	KANK4 (Q5T7N3)_proteomics	0.0286208	0.167511	GSE5503_LIVER_DC_VS_SPLEEN_DC_ACTIVATED_ALLOGENIC_TCELL_UP_ssGSEA	0.0230601
ADAMTS17	170691	Related	0.130113	CUL1 (8454)_RNAseq	0.0574918	0.13333	ADAMTS2 (9509)_CN	0.0673114
ZNF700	90592	Related	0.13011	ZNF490_RRBS	0.048409	0.110971	haematopoietic_and_lymphoid_tissue_primary_tissue_Lin	0.0316782
ADGRE2	30817	Related	0.130081	DYNC1LI1 (51143)_CN	0.16513	0.102854	DYNC1LI2 (1783)_CN	0.134811
GPR158	57512	Related	0.130068	EMT_engineered	0.153238	0.130226	MYC (4609)_RNAseq	0.120457
HMGA2	8091	Related	0.130056	TUBB6 (84617)_RNAseq	0.0355804	0.292019	DNMT1 (1786)_RNAseq	0.0334979
RIOK2	55781	Unbiased	0.130052	FAM86B1 (85002)_CN	0.022349	0.146877	GSE5542_UNTREATED_VS_IFNG_TREATED_EPITHELIAL_CELLS_24H_DN_ssGSEA	0.0116903
BACH2	60468	Unbiased	0.13005	SLCO5A1 (81796)_RNAseq	0.0370933	0.0530364	ACVR1B_RRBS	0.0202508
KPNA6	23633	Unbiased	0.130041	LEE_LIVER_CANCER_MYC_TGFA_DN_ssGSEA	0.0270118	0.13052	GSE1460_DP_VS_CD4_THYMOCYTE_UP_ssGSEA	0.0213729
SLC6A19	340024	Related	0.130036	SLC6A18 (348932)_CN	0.139807	0.200221	SLC6A18 (348932)_CN	0.0703274
PVR	5817	Unbiased	0.130019	CDK10 (8558)_RNAseq	0.0207466	0.0991064	PID_MYC_PATHWAY_ssGSEA	0.0182118
PAQR6	79957	Related	0.130011	PAQR5 (54852)_RNAseq	0.129621	0.172254	EMT_engineered	0.111486
ADH6	130	Unbiased	0.129961	NANS (54187)_RNAseq	0.0485181	0.156077	GSE28408_LY6G_POS_VS_NEG_DC_UP_ssGSEA	0.07473
PBX2	5089	Related	0.129958	PKNOX2 (63876)_CN	0.0443271	-0.0155503	SMARCD3 (6604)_RNAseq	0.0420973
AVPR1B	553	Unbiased	0.129954	TENM2 (Q9NT68)_proteomics	0.0268433	0.0429135	SSMD_Confounders	0.0252894
MMP13	4322	Unbiased	0.129953	ASXL1 (Q8IXJ9)_proteomics	0.073243	0.219328	EFR3B (22979)_RNAseq	0.0288882
KLRC2	3822	Related	0.129923	GRAP2 (9402)_CN	0.0404452	0.161671	PLCG1 (5335)_RNAseq	0.0501813
CHST8	64377	Unbiased	0.129916	MPC1 (Q9Y5U8)_proteomics	0.0178567	0.271168	RPL35 (11224)_RNAseq	0.0267799
LRRC2	79442	Unbiased	0.129907	REACTOME_VITAMIN_B5_PANTOTHENATE_METABOLISM_ssGSEA	0.030823	0.0937863	DENND3_RRBS	0.0622295
CLDN8	9073	Related	0.129866	CLDN17 (26285)_CN	0.0756702	0.0444506	CLDN7 (1366)_RNAseq	0.0738894
PPHLN1	51535	Unbiased	0.129858	SEMA4B.2_RRBS	0.0118937	0.263772	DSP_RRBS	0.0277347
GNAQ	2776	Related	0.129854	RGS18 (64407)_RNAseq	0.0793905	0.122541	GNA11 (2767)_RNAseq	0.0457714
FOXO3	2309	Related	0.129854	BCL2L11 (10018)_RNAseq	0.0388651	0.0503514	HCFC2 (29915)_RNAseq	0.0347713
ING5	84289	Unbiased	0.129853	GSE23502_BM_VS_COLON_TUMOR_MYELOID_DERIVED_SUPPRESSOR_CELL_DN_ssGSEA	0.0196962	0.271214	ITGA5 (3678)_RNAseq	0.0217208
HOXB6	3216	Related	0.129848	HOXD4 (3233)_CN	0.0300665	-0.104129	PBX1 (5087)_RNAseq	0.0250582
TVP23B	51030	Related	0.129846	TMEM17 (200728)_RNAseq	0.139851	0.0395356	TMEM17 (200728)_RNAseq	0.139779
RANBP3L	202151	Unbiased	0.129832	LOC102723557_RRBS	0.0181142	-0.0478675	DHRS12 (79758)_RNAseq	0.0315435
CD22	933	Related	0.129828	AP2A1 (160)_CN	0.107817	0.205589	INPP5D (3635)_RNAseq	0.0726289
AREG	374	Unbiased	0.129826	WNT5A_RRBS	0.0480769	0.0297179	CCDC3 (83643)_RNAseq	0.0305035
CD101	9398	Related	0.129825	IGSF3 (O75054-2)_proteomics	0.0600621	0.143458	SRSF5 (Q13243)_proteomics	0.0904229
TNFRSF13C	115650	Unbiased	0.129824	SLC7A11 (23657)_RNAseq	0.0154675	0.120187	SPECC1 (92521)_RNAseq	0.0321703
PTCH2	8643	Related	0.129802	PAPLN (89932)_RNAseq	0.0341403	0.0863278	DGAT2 (84649)_RNAseq	0.0256017
CHRM4	1132	Unbiased	0.129793	KCNIP2 (30819)_RNAseq	0.0197313	0.198215	SSMD_Confounders	0.0305364
HDC	3067	Unbiased	0.129777	CSNK1G1 (U3KQB3)_proteomics	0.0518881	0.209509	ZFHX4 (79776)_CN	0.0291108
ZSCAN10	84891	Related	0.129771	SALL4 (57167)_CN	0.0623005	0.154936	NFE2 (4778)_CN	0.0623067
PBK	55872	Unbiased	0.129757	SLC16A2_RRBS	0.0202994	0.212788	HTT_RRBS	0.0352608
RNASE4	6038	Unbiased	0.12975	CLCN7_RRBS	0.0336085	0.205216	CDC25C_RRBS	0.0355727
CLEC2A	387836	Related	0.129739	EMT_engineered	0.145832	0.181523	KLRG1 (10219)_RNAseq	0.152111
SAA1	6288	Related	0.129737	NPW (283869)_RNAseq	0.0248333	0.0827988	SCARB1 (Q8WTV0-2)_proteomics	0.0291578
TRIM46	80128	Related	0.129733	TSG101 (7251)_RNAseq	0.0382805	0.117836	FSD1 (79187)_RNAseq	0.0587658
COQ10A	93058	Unbiased	0.129731	ACADVL (37)_RNAseq	0.0251404	0.268557	LSP1 (P33241)_proteomics	0.0281538
OR5H15	403274	Unbiased	0.129731	TCF15_RRBS	0.0208851	0.147837	HSCB (150274)_RNAseq	0.0225849
CBLN4	140689	Related	0.129698	EMT_engineered	0.0675272	0.0928574	CAPRIN2 (65981)_CN	0.0728515
SLC27A5	10998	Unbiased	0.129697	PHKA1_RRBS	0.0202689	0.280586	ZNF581 (51545)_RNAseq	0.0420773
CLTCL1	8218	Unbiased	0.129694	HSPA12A (259217)_RNAseq	0.0330384	0.258748	LEE_LIVER_CANCER_ACOX1_UP_ssGSEA	0.020226
TAF1L	138474	Related	0.129679	SMARCA2 (6595)_CN	0.063613	0.0661617	GTF2A1 (2957)_CN	0.0204931
DRC3	83450	Related	0.129654	LRGUK (136332)_CN	0.111749	0.144496	NTN3 (4917)_RNAseq	0.142391
CARMIL1	55604	Unbiased	0.129629	CMAHP (8418)_CN	0.0912822	0.246803	MTFR1L (56181)_RNAseq	0.0346445
KANSL1	284058	Unbiased	0.129618	ELMSAN1 (91748)_RNAseq	0.0241331	0.123541	GSE1_RRBS	0.0211218
GPCPD1	56261	Unbiased	0.129607	YANG_MUC2_TARGETS_COLON_3MO_DN_ssGSEA	0.0225004	0.256413	ABCC5_RRBS	0.027002
GGH	8836	Related	0.129604	FBXO6 (26270)_RNAseq	0.0477531	0.176211	OS9_RRBS	0.0473217
MPPED2	744	Related	0.129587	GCH1 (2643)_CN	0.0535268	-0.0795751	IKZF1_RRBS	0.0718635
TICAM1	148022	Unbiased	0.129543	SLC25A51 (92014)_RNAseq	0.0203909	0.148303	KPNA4 (3840)_RNAseq	0.0235293
PRDX2	7001	Unbiased	0.129539	ABHD8 (79575)_RNAseq	0.031078	0.170218	NRF2_01_ssGSEA	0.0208234
TBC1D20	128637	Unbiased	0.129527	GSE13411_NAIVE_VS_SWITCHED_MEMORY_BCELL_DN_ssGSEA	0.0207997	-0.0543774	MORI_SMALL_PRE_BII_LYMPHOCYTE_UP_ssGSEA	0.0292108
CCL26	10344	Unbiased	0.129526	PITX1_RRBS	0.0178608	0.201393	PHOSPHO1 (162466)_RNAseq	0.0245631
TMEM92	162461	Unbiased	0.129496	GO_SINGLE_ORGANISM_CELLULAR_LOCALIZATION_ssGSEA	0.0318953	0.248855	PNKD (25953)_RNAseq	0.0167884
CDCA2	157313	Related	0.129482	DYNLT1 (6993)_CN	0.0740273	0.308657	RGPD3 (653489)_RNAseq	0.0582413
HYDIN	54768	Related	0.129477	EMT_engineered	0.150057	-0.139156	PPP1CA_RRBS	0.152198
NUTM2B	729262	Related	0.129477	EMT_engineered	0.0990201	0.00859172	ATXN1 (6310)_CN	0.144535
GLIPR1L2	144321	Related	0.129469	haematopoietic_and_lymphoid_tissue_primary_tissue_Lin	0.0592351	0.0599762	ARMC8 (25852)_RNAseq	0.054766
FAR2	55711	Related	0.129443	PEX19 (5824)_CN	0.0821027	0.0120466	IQCF1 (132141)_CN	0.0797136
HPCAL4	51440	Unbiased	0.12943	TMEM47_RRBS	0.0166835	0.0758743	GO_PROTEIN_KINASE_C_ACTIVITY_ssGSEA	0.0176125
PLA2G15	23659	Unbiased	0.129417	FBXO4 (26272)_RNAseq	0.0260706	0.121932	ZNF865 (100507290)_RNAseq	0.0229521
ADAMTS7	11173	Related	0.129416	RAB3A (P20336)_proteomics	0.0711842	0.0277028	ADAMTS18 (170692)_CN	0.0730602
KLK11	11012	Unbiased	0.129414	CALU (813)_RNAseq	0.0254726	0.100098	ZFAND4 (93550)_RNAseq	0.0184905
OPTC	26254	Related	0.129405	CRK (1398)_RNAseq	0.142248	0.240205	CRK (1398)_RNAseq	0.214715
TPM1	7168	Related	0.129405	CORO2A (7464)_RNAseq	0.0179411	0.044617	HACE1 (57531)_CN	0.041046
FOXH1	8928	Related	0.129399	FOXH1 (8928)_CN	0.0875077	0.240185	EMT_engineered	0.028984
MYLK2	85366	Unbiased	0.129377	OSER1 (51526)_RNAseq	0.0174391	0.0788148	PGBD5 (79605)_RNAseq	0.0389382
TMTC4	84899	Unbiased	0.129366	GO_MYOSIN_II_COMPLEX_ssGSEA	0.0289591	0.133871	AMZ2 (Q86W34)_proteomics	0.0320443
ARMC1	55156	Unbiased	0.129358	COA4 (Q9NYJ1-2)_proteomics	0.0684987	0.126296	MYH11 (4629)_RNAseq	0.0433865
RNF26	79102	Unbiased	0.129351	COX17 (10063)_RNAseq	0.0234135	0.348048	BIOCARTA_PITX2_PATHWAY_ssGSEA	0.0314999
SFTPB	6439	Related	0.129338	CTSH (1512)_CN	0.0605031	0.161112	PSAP (5660)_RNAseq	0.0832281
CAVIN4	347273	Related	0.129324	EMT_engineered	0.190433	0.0214792	EMT_engineered	0.169003
DSG1	1828	Related	0.129303	PPP2R2B (5521)_CN	0.0690145	0.111818	PKP3 (11187)_RNAseq	0.0444087
PLPP7	84814	Unbiased	0.129288	SUMO3 (6612)_RNAseq	0.0421555	0.115363	LOC101928739_RRBS	0.0123071
INF2	64423	Unbiased	0.129278	GO_POSITIVE_REGULATION_OF_CELL_CYCLE_PROCESS_ssGSEA	0.0912866	0.278601	LRFN5 (145581)_RNAseq	0.0190575
EDN1	1906	Related	0.12926	EDNRA (1909)_CN	0.024467	0.0069257	GRP (2922)_CN	0.0442438
FBXL20	84961	Related	0.129258	HERC6 (55008)_RNAseq	0.0469214	0.174832	RNF114 (55905)_CN	0.0218251
HSD11B2	3291	Related	0.129257	HSD17B2 (3294)_CN	0.0904587	0.169468	BDH1 (622)_RNAseq	0.0735082
USP40	55230	Unbiased	0.129257	AGAP2 (116986)_RNAseq	0.0143514	0.127619	CSNK1G2 (1455)_RNAseq	0.0353528
IER2	9592	Unbiased	0.129255	GANAB (Q14697-2)_proteomics	0.0825704	0.418345	PEDERSEN_METASTASIS_BY_ERBB2_ISOFORM_6_ssGSEA	0.114811
TAS2R14	50840	Related	0.129244	NPY4R (5540)_RNAseq	0.0156978	0.100326	AGT (183)_RNAseq	0.060425
ARL15	54622	Unbiased	0.129237	SLC22A31 (146429)_RNAseq	0.0143298	0.291321	GO_PROTEIN_LOCALIZATION_TO_VACUOLE_ssGSEA	0.0214706
ANGPTL5	253935	Unbiased	0.129211	GO_ENERGY_RESERVE_METABOLIC_PROCESS_ssGSEA	0.0269041	0.303908	WEIGEL_OXIDATIVE_STRESS_RESPONSE_ssGSEA	0.027605
DMRT1	1761	Unbiased	0.129203	FIGN (55137)_RNAseq	0.0140245	0.130576	GO_POSITIVE_REGULATION_OF_GLUCOSE_METABOLIC_PROCESS_ssGSEA	0.0388737
SNX16	64089	Unbiased	0.129197	LUC7L3_RRBS	0.0813908	0.261735	GSE2770_TGFB_AND_IL4_VS_IL12_TREATED_ACT_CD4_TCELL_6H_DN_ssGSEA	0.0515323
KAZALD1	81621	Related	0.129183	EMT_engineered	0.150865	0.0965251	IGFBPL1 (347252)_RNAseq	0.157598
UCP1	7350	Unbiased	0.129177	CHMP1A (5119)_RNAseq	0.0501018	0.25046	MEX3A (92312)_RNAseq	0.0156111
IFITM3	10410	Related	0.129166	NPHS2_RRBS	0.0605539	0.000382562	UBC (7316)_RNAseq	0.0527939
PGR	5241	Unbiased	0.12916	TRPC6 (7225)_CN	0.0327012	0.105563	GO_ENDOTHELIAL_TUBE_MORPHOGENESIS_ssGSEA	0.0177159
S1PR1	1901	Unbiased	0.129155	ATP6V1G3 (127124)_RNAseq	0.0361139	0.115443	PID_RETINOIC_ACID_PATHWAY_ssGSEA	0.0329723
IL17F	112744	Related	0.129137	IL17A (3605)_CN	0.0668625	0.13587	IL17RC (84818)_RNAseq	0.0548805
SCP2	6342	Related	0.12913	MED20 (9477)_CN	0.064326	0.069364	CAV1 (857)_CN	0.12222
CA11	770	Unbiased	0.129119	HIST1H1B (3009)_RNAseq	0.0185334	0.16986	GO_POSITIVE_REGULATION_OF_OLIGODENDROCYTE_DIFFERENTIATION_ssGSEA	0.0441325
NLK	51701	Unbiased	0.129111	NBN (O60934)_proteomics	0.0323577	0.259684	GO_TISSUE_MIGRATION_ssGSEA	0.0364087
GAA	2548	Unbiased	0.129108	PLCD3_RRBS	0.0255605	0.290359	GO_POSITIVE_REGULATION_OF_CATION_TRANSMEMBRANE_TRANSPORT_ssGSEA	0.0281916
SYNPO	11346	Unbiased	0.129081	RUNX1 (Q01196-8)_proteomics	0.0151331	0.269859	GO_PHOSPHATIDYLINOSITOL_4_5_BISPHOSPHATE_BINDING_ssGSEA	0.0120658
MTG1	92170	Unbiased	0.129078	LINC01230_RRBS	0.0281925	0.182004	NPIPA5 (100288332)_RNAseq	0.0216195
ZNF680	340252	Related	0.129075	EMT_engineered	0.0360367	0.223042	UBC (7316)_RNAseq	0.0553894
C10orf113	387638	Related	0.129075	EMT_engineered	0.595312	0.235142	EMT_engineered	0.618135
HIST1H3J	8356	Related	0.129069	ATP6V1A (523)_RNAseq	0.0200391	0.244332	LOXL2 (4017)_RNAseq	0.0536162
SERPINA10	51156	Unbiased	0.12905	DTNA (Q9Y4J8-2)_proteomics	0.0211382	0.085678	SSMD_Confounders	0.0483421
CDIP1	29965	Unbiased	0.129026	chr6q13_ssGSEA	0.0370598	0.340599	PKC-alpha_pS657_Caution_RPPA	0.0232895
PDLIM4	8572	Related	0.129017	lung_large_disease_subtype_II_Lin	0.0674214	0.266279	PDLIM1 (9124)_RNAseq	0.112562
RPL10A	4736	Unbiased	0.129017	C15orf40 (123207)_RNAseq	0.0234596	0.704305	SSMD_Confounders	0.629944
AMY2B	280	Related	0.128976	CTSZ (1522)_RNAseq	0.0534684	0.0123944	PYGL (5836)_RNAseq	0.0498258
TSC22D4	81628	Related	0.128965	ZNF580_RRBS	0.0349175	0.0818462	PRKD2_RRBS	0.0433589
TLR6	10333	Related	0.128926	IRAK2 (3656)_RNAseq	0.0458205	0.103728	CD180 (4064)_RNAseq	0.101658
AEBP1	165	Related	0.128877	CPZ (8532)_CN	0.0768549	0.310895	NFE2 (4778)_CN	0.118588
ATG16L2	89849	Unbiased	0.128867	GO_RESPONSE_TO_GROWTH_HORMONE_ssGSEA	0.0211385	0.167847	ITGA5 (3678)_RNAseq	0.0269052
NPBWR2	2832	Unbiased	0.128867	GSE17721_LPS_VS_GARDIQUIMOD_4H_BMDC_DN_ssGSEA	0.0260617	0.194743	DDB2 (1643)_RNAseq	0.028508
RBM26	64062	Unbiased	0.128835	ETV4 (2118)_RNAseq	0.0194006	0.285115	GSE15767_MED_VS_SCS_MAC_LN_UP_ssGSEA	0.0155229
MAPK4	5596	Related	0.128833	HSP90AB1 (3326)_CN	0.0778793	0.367357	SFXN2 (118980)_RNAseq	0.121446
HJV	148738	Related	0.12883	EMT_engineered	0.682205	0.00867372	EMT_engineered	0.580223
LSM11	134353	Related	0.128828	SLBP (Q14493)_proteomics	0.0536179	0.10263	EMT_engineered	0.0931117
MAP2K6	5608	Unbiased	0.12882	GO_REGULATION_OF_HETEROTYPIC_CELL_CELL_ADHESION_ssGSEA	0.0643221	0.329896	LGALS1 (3956)_RNAseq	0.0690951
NACC2	138151	Related	0.128819	ZBTB45 (84878)_RNAseq	0.0509513	0.0900588	HDAC2 (3066)_CN	0.0493737
MDH2	4191	Unbiased	0.128811	SLC19A1 (6573)_MutMis	0.0426834	0.0798942	LRRC27 (80313)_RNAseq	0.0250204
ZNF385A	25946	Related	0.128793	UBB (7314)_RNAseq	0.109245	0.147986	OTX2 (5015)_RNAseq	0.106422
KCNB1	3745	Unbiased	0.128779	OCA2_RRBS	0.0284306	0.208796	REACTOME_SIGNALING_BY_WNT_ssGSEA	0.0266364
MZF1	7593	Related	0.128778	ZNF557_RRBS	0.0450803	0.166292	ZNF841 (284371)_RNAseq	0.0608617
TMEM167B	56900	Related	0.128741	UBC (7316)_CN	0.144637	0.175393	TMEM167A (153339)_CN	0.155892
DYNC1H1	1778	Unbiased	0.128737	chr14q32_ssGSEA	0.0192633	0.280875	MOK (5891)_CN	0.0511466
ZNF773	374928	Unbiased	0.128729	GCM_DEAF1_ssGSEA	0.027908	0.0875166	AOAH (313)_RNAseq	0.0306761
USP3	9960	Unbiased	0.128726	chr10q24_ssGSEA	0.0167288	0.0655346	SFXN1 (94081)_RNAseq	0.0265669
GRB10	2887	Unbiased	0.128724	GSE37532_VISCERAL_ADIPOSE_TISSUE_VS_LN_DERIVED_PPARG_KO_TCONV_CD4_TCELL_DN_ssGSEA	0.0308338	0.366627	CEP85 (64793)_RNAseq	0.0266862
KRT72	140807	Unbiased	0.128711	DHX38 (9785)_RNAseq	0.0177949	0.197755	RFFL (117584)_RNAseq	0.0212641
LOXL3	84695	Unbiased	0.128711	MXI1 (4601)_RNAseq	0.0361928	0.374419	GSE17721_12H_VS_24H_PAM3CSK4_BMDC_UP_ssGSEA	0.0364702
HMGB2	3148	Related	0.128701	TFAP4 (7023)_RNAseq	0.0356031	0.0340903	SYNPO_RRBS	0.0317462
ANKRD17	26057	Unbiased	0.128688	PHLPP1 (23239)_CN	0.0202612	0.288844	CYB5A (1528)_RNAseq	0.0154185
RRAS2	22800	Related	0.128687	PIGC (5279)_RNAseq	0.0924025	0.0831052	PIGC (5279)_RNAseq	0.0414865
DPH3	285381	Related	0.12868	RPS7_RRBS	0.0446253	0.100405	SUMO1_RRBS	0.0420223
PSAT1	29968	Unbiased	0.128679	NT5C2 (22978)_RNAseq	0.0343197	0.299988	LGALS1 (3956)_RNAseq	0.0244392
ART5	116969	Related	0.128678	ART1 (417)_CN	0.19531	0.0234606	ART3 (419)_CN	0.165429
CDC42EP3	10602	Related	0.128675	LRRK2 (120892)_RNAseq	0.0704397	0.0937976	SRPK1 (6732)_RNAseq	0.0576051
SLC25A10	1468	Unbiased	0.128671	MIKKELSEN_IPS_HCP_WITH_H3_UNMETHYLATED_ssGSEA	0.0379912	0.176304	NSFL1C (55968)_RNAseq	0.0172687
DUSP11	8446	Related	0.128666	TERF2 (7014)_CN	0.0716593	0.101192	MYC (4609)_RNAseq	0.0415893
ZFYVE28	57732	Unbiased	0.128645	SH2D4B (387694)_RNAseq	0.0304678	0.212497	ATF7 (11016)_RNAseq	0.0462211
BATF3	55509	Unbiased	0.128643	LPP.AS2_RRBS	0.0707368	0.2388	FAM57A (79850)_RNAseq	0.0240673
EN2	2020	Unbiased	0.128643	TTLL6 (284076)_RNAseq	0.0417457	0.253262	SERINC5_RRBS	0.0281011
MAP3K19	80122	Related	0.128639	MAP3K2 (10746)_CN	0.0917651	-0.0200505	ZDHHC17 (23390)_RNAseq	0.0846834
SLC8A2	6543	Related	0.128629	NOVA2 (4858)_CN	0.118016	0.116915	EMT_engineered	0.0928588
ACP5	54	Unbiased	0.128627	WIBG (Q9BRP8)_proteomics	0.0467862	0.236678	SSMD_Confounders	0.0404193
PCOLCE	5118	Unbiased	0.12862	MIR6877_RRBS	0.0269604	0.320635	ERGIC2 (51290)_RNAseq	0.027411
MRGBP	55257	Related	0.128618	EMT_engineered	0.0539874	-0.119544	RUVBL1 (8607)_RNAseq	0.0362015
UIMC1	51720	Related	0.128613	DLST (1743)_CN	0.0341973	0.0786267	CAPZA1_RRBS	0.0215269
NDUFS1	4719	Related	0.128611	TNIP3 (79931)_RNAseq	0.0442505	0.0657483	NDUFA9_RRBS	0.0233879
TMED1	11018	Unbiased	0.128611	GSE1460_CD4_THYMOCYTE_VS_NAIVE_CD4_TCELL_CORD_BLOOD_DN_ssGSEA	0.0404909	0.20651	SSMD_Confounders	0.0412367
CTSL	1514	Unbiased	0.128611	CAMK1 (8536)_RNAseq	0.0259402	0.193125	TBC1D4_RRBS	0.0172809
CAND2	23066	Related	0.128594	CNOT3 (4849)_RNAseq	0.0779997	0.137756	OSTC (58505)_CN	0.030051
RPH3A	22895	Unbiased	0.128594	CEP85 (64793)_RNAseq	0.0158316	0.143837	GSE14699_NAIVE_VS_DELETIONAL_TOLERANCE_CD8_TCELL_UP_ssGSEA	0.0201695
PAMR1	25891	Related	0.128579	EMT_engineered	0.540718	0.163823	EMT_engineered	0.436755
LCLAT1	253558	Unbiased	0.128571	C14orf39 (317761)_RNAseq	0.0182069	0.178781	ATP6V1F (9296)_RNAseq	0.0374434
NT5C2	22978	Related	0.128567	EMT_engineered	0.0791458	0.136482	SDCBP (6386)_RNAseq	0.112264
TEAD2	8463	Related	0.128562	ZEB2 (9839)_RNAseq	0.0287513	0.065145	NFATC1 (4772)_RNAseq	0.0293316
TBXA2R	6915	Unbiased	0.128557	CLIC6 (54102)_MutMis	0.0247228	0.206798	GO_RESPONSE_TO_FUNGICIDE_ssGSEA	0.0296136
TYROBP	7305	Related	0.128552	B2M (567)_RNAseq	0.0432936	0.220141	EMT_engineered	0.0825472
PLEKHB1	58473	Related	0.128549	PLEKHB2 (55041)_CN	0.0732862	0.0937419	ZDHHC17 (23390)_RNAseq	0.0818972
AGAP9	642517	Related	0.128539	AGAP5 (729092)_CN	0.0671632	0.0451486	HSPB1 (3315)_CN	0.0484849
CD180	4064	Related	0.128534	UBC (7316)_RNAseq	0.0748847	0.187833	TLR3 (7098)_CN	0.0874738
PCDHB16	57717	Related	0.128533	PCDHGC3 (Q9UN70)_proteomics	0.0895227	0.0896611	PCDH19 (57526)_CN	0.0822248
GBP1	2633	Unbiased	0.128513	TMPRSS13 (84000)_MutMis	0.0640184	0.159677	GO_FILOPODIUM_ASSEMBLY_ssGSEA	0.0342878
RC3H1	149041	Unbiased	0.128507	IL17RE (132014)_RNAseq	0.0224942	0.120249	NCEH1 (57552)_RNAseq	0.0545288
TIMMDC1	51300	Unbiased	0.128504	PCBD1 (P61457)_proteomics	0.0336599	0.395437	RODRIGUES_THYROID_CARCINOMA_ANAPLASTIC_UP_ssGSEA	0.0519276
FCAMR	83953	Related	0.128502	HNF1A (6927)_CN	0.0782395	-0.137668	HNF4A_RRBS	0.0898495
POLM	27434	Unbiased	0.1285	GO_PHOTORECEPTOR_DISC_MEMBRANE_ssGSEA	0.0280187	0.209518	RTP2 (344892)_RNAseq	0.0257795
TLR10	81793	Related	0.128494	TLR3 (7098)_RNAseq	0.100097	0.194488	TLR3 (7098)_RNAseq	0.0804273
ELF1	1997	Unbiased	0.12845	PLCG1 (5335)_RNAseq	0.0147783	0.250147	PLEKHB1 (Q9UF11-2)_proteomics	0.0433594
MANEA	79694	Related	0.128448	UBC (7316)_RNAseq	0.0606095	0.0376871	MANEAL (149175)_RNAseq	0.0575634
MNX1	3110	Related	0.128441	EMT_engineered	0.110047	0.0989393	NKX1-2 (390010)_RNAseq	0.114859
FAM160A2	84067	Unbiased	0.12844	PAFAH1B2 (5049)_CN	0.0385746	0.13147	MACAEVA_PBMC_RESPONSE_TO_IR_ssGSEA	0.0457242
RBM23	55147	Unbiased	0.128437	SHMT1 (6470)_RNAseq	0.0296483	0.0693344	NKD1 (85407)_RNAseq	0.0252589
KIAA0391	9692	Unbiased	0.12843	LOC283335_RRBS	0.0194152	0.0304341	GSE13887_RESTING_VS_ACT_CD4_TCELL_DN_ssGSEA	0.0410077
MUC5B	727897	Related	0.128404	HTN1 (3346)_CN	0.0499292	0.214918	B3GNT3 (10331)_CN	0.0545525
TAPBP	6892	Unbiased	0.128388	GO_PHOSPHOLIPASE_C_ACTIVATING_G_PROTEIN_COUPLED_RECEPTOR_SIGNALING_PATHWAY_ssGSEA	0.0267017	0.0502398	TBCD (Q9BTW9)_proteomics	0.031737
RPS27	6232	Unbiased	0.128387	PSG9 (5678)_CN	0.025632	0.443023	RPS27L (51065)_RNAseq	0.0583222
ZNF771	51333	Unbiased	0.128355	WDR20 (91833)_RNAseq	0.0230452	0.180391	MYLLYKANGAS_AMPLIFICATION_HOT_SPOT_17_ssGSEA	0.0163574
AQP5	362	Related	0.128354	WNT2 (7472)_CN	0.085249	0.0866651	WNT2 (7472)_CN	0.102771
ANKRD31	256006	Related	0.128352	MSI_engineered	0.0849749	0.273058	TONSL (4796)_RNAseq	0.175718
NDST1	3340	Related	0.128337	GPC6 (10082)_RNAseq	0.0341743	0.181547	GPC1 (2817)_RNAseq	0.0429969
GABRB3	2562	Unbiased	0.128333	GSE40274_FOXP3_VS_FOXP3_AND_HELIOS_TRANSDUCED_ACTIVATED_CD4_TCELL_UP_ssGSEA	0.0174556	0.166742	GO_DNA_TEMPLATED_TRANSCRIPTIONAL_PREINITIATION_COMPLEX_ASSEMBLY_ssGSEA	0.0222569
NCDN	23154	Unbiased	0.128327	ATP6V1H (51606)_RNAseq	0.0569353	0.236046	GO_SNARE_BINDING_ssGSEA	0.0200718
KRTAP26-1	388818	Related	0.128313	PSMA3 (5684)_CN	0.100618	0.168054	GRN (2896)_RNAseq	0.0425116
ATP1A3	478	Unbiased	0.128309	LNX2 (222484)_RNAseq	0.0330165	0.20078	PRSS50_RRBS	0.024715
TIAF1	9220	Unbiased	0.128303	GSE1740_MCSF_VS_MCSF_AND_IFNG_DAY2_DERIVED_MACROPHAGE_WITH_IFNA_STIM_DN_ssGSEA	0.0307799	0.0150721	GRIN2C (2905)_RNAseq	0.0282372
KCNK13	56659	Unbiased	0.128271	CARD6 (Q9BX69)_proteomics	0.0462185	0.159452	SLC5A5 (6528)_RNAseq	0.0155286
CAPN9	10753	Related	0.128249	CAPN8 (388743)_CN	0.0521467	-0.0567177	CAPN12 (147968)_RNAseq	0.0357064
TMPRSS11F	389208	Unbiased	0.128241	MEISSNER_NPC_ICP_WITH_H3K4ME3_ssGSEA	0.0677604	0.233845	LEE_INTRATHYMIC_T_PROGENITOR_ssGSEA	0.0258754
GGCX	2677	Unbiased	0.128218	GSE27291_6H_VS_7D_STIM_GAMMADELTA_TCELL_DN_ssGSEA	0.0472603	0.200865	KLF10 (7071)_RNAseq	0.0242657
MTRF1L	54516	Unbiased	0.128215	PHB (5245)_RNAseq	0.0150351	0.265155	LDHD (197257)_RNAseq	0.0228295
JCHAIN	3512	Related	0.128211	STK4 (6789)_RNAseq	0.162432	0.0750691	EMT_engineered	0.118396
NUTM2A	728118	Related	0.12821	NUTM2D (728130)_CN	0.145319	0.0363973	NUTM2D (728130)_RNAseq	0.0912957
MAPK10	5602	Unbiased	0.12821	NT5C3B_RRBS	0.0272447	0.207833	GO_REGULATION_OF_TRANSCRIPTION_INVOLVED_IN_CELL_FATE_COMMITMENT_ssGSEA	0.0185095
ADGRF3	165082	Related	0.128204	PTEN (5728)_CN	0.161784	0.0876856	EMT_engineered	0.134556
SYNGR1	9145	Unbiased	0.128198	TGOLN2_RRBS	0.0268501	0.282811	GO_DNA_DAMAGE_RESPONSE_SIGNAL_TRANSDUCTION_RESULTING_IN_TRANSCRIPTION_ssGSEA	0.181578
COQ6	51004	Related	0.128181	ATP6V1E2_RRBS	0.0398516	0.254337	COQ3 (51805)_RNAseq	0.0460097
BAG6	7917	Related	0.128162	EMT_engineered	0.64665	0.274412	EMT_engineered	0.602161
CPNE7	27132	Unbiased	0.12816	SPG21 (51324)_RNAseq	0.0594575	-0.102335	LIME1.1_RRBS	0.0256967
SPPL2A	84888	Related	0.128139	NFKB1 (4790)_RNAseq	0.102755	0.121013	LGALS8 (3964)_CN	0.0921322
TSNARE1	203062	Unbiased	0.128138	GSE9601_NFKB_INHIBITOR_VS_PI3K_INHIBITOR_TREATED_HCMV_INF_MONOCYTE_UP_ssGSEA	0.0353434	0.0687353	SEPT9 (10801)_RNAseq	0.0195868
KCNIP1	30820	Related	0.128135	EMT_engineered	0.0600352	-0.0973638	KCND1 (3750)_RNAseq	0.036735
RAB3GAP2	25782	Related	0.12813	EIF4EBP2 (1979)_CN	0.058312	0.182248	MYC (4609)_RNAseq	0.0489839
RNF182	221687	Related	0.128098	UBE2D1 (7321)_CN	0.129456	0.164088	ATP6V0C (527)_RNAseq	0.0732574
STK17A	9263	Unbiased	0.128097	CLIP1_RRBS	0.024197	0.319276	GSE24142_DN2_VS_DN3_THYMOCYTE_FETAL_UP_ssGSEA	0.017254
ACO1	48	Related	0.128082	ENO1 (2023)_RNAseq	0.0566354	0.0886611	CCDC69 (26112)_RNAseq	0.0625525
CNNM4	26504	Related	0.128081	EMT_engineered	0.0771831	-0.0123513	CNNM2 (54805)_RNAseq	0.077104
OPN4	94233	Related	0.128072	MCHR1 (2847)_CN	0.0304953	0.0523124	AGTR1 (185)_RNAseq	0.0206928
OR51A7	119687	Related	0.128063	GNB1 (2782)_RNAseq	0.154288	0.0917904	GNB1 (2782)_CN	0.142782
TYR	7299	Related	0.128057	RB1 (5925)_RNAseq	0.109247	0.191525	TYRP1 (7306)_CN	0.113685
PAQR9	344838	Unbiased	0.12804	Rictor_Caution_RPPA	0.0551374	0.105893	SSMD_Confounders	0.147469
BCLAF1	9774	Unbiased	0.128038	MODULE_50_ssGSEA	0.0132116	0.289773	GO_NEGATIVE_REGULATION_OF_RECEPTOR_BINDING_ssGSEA	0.0199937
HPD	3242	Related	0.128034	OXCT1 (5019)_RNAseq	0.0689243	0.13566	OXCT1 (5019)_RNAseq	0.109362
SH3BGR	6450	Related	0.128033	SH3BGRL (6451)_CN	0.130412	-0.00296898	SH3BGRL (6451)_CN	0.145226
S100P	6286	Unbiased	0.128031	BRCA1_DN.V1_DN_ssGSEA	0.0436989	0.211759	GSE9650_EXHAUSTED_VS_MEMORY_CD8_TCELL_DN_ssGSEA	0.0379569
TBX15	6913	Related	0.128026	TBX1 (6899)_RNAseq	0.0849702	0.137252	EMT_engineered	0.076349
ARL4C	10123	Related	0.128011	ARF6 (382)_CN	0.113186	0.0895086	ARF4 (378)_RNAseq	0.0477641
VPS33B	26276	Unbiased	0.128	SLC4A11 (83959)_RNAseq	0.0346077	-0.00742026	GNAI3_RRBS	0.0194049
NEFH	4744	Related	0.12799	GAN (8139)_CN	0.0549192	0.174381	GRB2 (2885)_RNAseq	0.0431319
DCXR	51181	Unbiased	0.127975	KIF27_RRBS	0.0185151	0.255298	HYI (Q5T013)_proteomics	0.0241671
TINAG	27283	Related	0.127971	CTSZ (1522)_RNAseq	0.0868332	0.0840397	TINAGL1 (Q9GZM7)_proteomics	0.0653643
KAT7	11143	Unbiased	0.127951	ANKS1A (23294)_RNAseq	0.025348	0.175862	DOCK9.AS2_RRBS	0.0171889
CNOT9	9125	Unbiased	0.127935	ERP44 (23071)_RNAseq	0.0920281	0.162763	GO_DIVALENT_INORGANIC_CATION_TRANSPORT_ssGSEA	0.0353925
HSPA1A	3303	Unbiased	0.127935	LRCH1_RRBS	0.0151838	0.120419	CREIGHTON_ENDOCRINE_THERAPY_RESISTANCE_2_ssGSEA	0.0256299
CNIH1	10175	Related	0.127921	LMAN1 (3998)_RNAseq	0.0326028	0.13472	TFG (10342)_RNAseq	0.076674
SLMAP	7871	Related	0.127913	STK3 (6788)_RNAseq	0.0815843	0.227841	UBQLN4 (56893)_RNAseq	0.0698442
PIAS2	9063	Unbiased	0.127905	DOK6 (220164)_CN	0.0270588	0.228808	HALLMARK_HYPOXIA_ssGSEA	0.0371705
FCGR3B	2215	Related	0.127904	LRRC8E (80131)_RNAseq	0.0475967	0.151364	NR2F2 (P24468)_proteomics	0.0776155
CBLN1	869	Unbiased	0.127899	TBL1XR1 (79718)_RNAseq	0.0193479	0.0146379	GO_REGULATION_OF_SENSORY_PERCEPTION_ssGSEA	0.146704
SOX5	6660	Related	0.127892	SOX13_RRBS	0.0347365	0.113491	SOX13 (9580)_CN	0.0899094
PAK1IP1	55003	Related	0.127891	GTPBP4 (23560)_CN	0.0305921	0.158404	RPL24 (6152)_RNAseq	0.02277
NUBP1	4682	Related	0.127882	NUBP2 (10101)_RNAseq	0.0587632	0.273776	HSPA2 (3306)_RNAseq	0.0817503
GNAO1	2775	Unbiased	0.12788	BIOCARTA_DNAFRAGMENT_PATHWAY_ssGSEA	0.0349621	0.326621	GO_REGULATION_OF_RECEPTOR_BIOSYNTHETIC_PROCESS_ssGSEA	0.0398748
DMTN	2039	Unbiased	0.127862	LRRFIP1_RRBS	0.045792	0.288136	Tuberin_RPPA	0.023642
UPK3BL1	100134938	Unbiased	0.127859	KHDRBS1 (Q07666)_proteomics	0.0241517	0.350219	BIOCARTA_P53_PATHWAY_ssGSEA	0.0504461
MTMR14	64419	Unbiased	0.127846	SOGA1 (O94964-2)_proteomics	0.0375001	0.134322	RIPPLY3 (53820)_RNAseq	0.0252722
KARS	3735	Unbiased	0.127841	CLEC18C (283971)_CN	0.0355008	0.425371	SSMD_Confounders	0.178846
PCDH10	57575	Unbiased	0.12784	GALNT13 (114805)_RNAseq	0.0250661	0.195351	DDT (1652)_RNAseq	0.0192653
SGCB	6443	Related	0.127831	haematopoietic_and_lymphoid_tissue_primary_tissue_Lin	0.117813	-0.070703	EMT_engineered	0.0726509
BTBD16	118663	Related	0.12783	EMT_engineered	0.156367	0.228222	EMT_engineered	0.243613
GRAMD1A	57655	Related	0.127822	TCTN3 (26123)_CN	0.0713902	0.0221799	GMCL1 (64395)_RNAseq	0.107803
RB1	5925	Related	0.127814	BNC2 (Q6ZN30)_proteomics	0.0286858	0.263941	CDT1 (81620)_RNAseq	0.0626548
KRT12	3859	Unbiased	0.127809	HSFY2 (159119)_RNAseq	0.0414424	0.337728	GO_T_CELL_SELECTION_ssGSEA	0.0344767
TNFSF13	8741	Related	0.127808	TNFRSF11B (O00300)_proteomics	0.0749672	0.0827205	TNFRSF13B (23495)_RNAseq	0.0563544
CSK	1445	Unbiased	0.127801	FAM109A_RRBS	0.0180252	0.326001	GO_MRNA_CLEAVAGE_AND_POLYADENYLATION_SPECIFICITY_FACTOR_COMPLEX_ssGSEA	0.0394665
GRHL3	57822	Unbiased	0.127783	ZNF506 (440515)_RNAseq	0.019443	0.204639	GO_REGULATION_OF_CARDIAC_MUSCLE_CONTRACTION_ssGSEA	0.024232
CALB2	794	Unbiased	0.127778	CTDSPL (10217)_CN	0.0315506	0.270867	SSMD_Confounders	0.0253185
SEPT11	55752	Related	0.127767	CEP192 (55125)_RNAseq	0.173945	0.0500279	SH3KBP1 (30011)_RNAseq	0.0474205
KRTAP13-4	284827	Unbiased	0.127766	CR2 (1380)_RNAseq	0.0292661	0.272272	HAN_JNK_SINGALING_UP_ssGSEA	0.0220641
MRPS35	60488	Related	0.127764	MRPS18A (55168)_RNAseq	0.035997	0.103277	MRPS2_RRBS	0.0459483
ALG10B	144245	Related	0.127745	HSPA1L_RRBS	0.0743851	0.214954	HSPA2_RRBS	0.0480245
NDUFS8	4728	Unbiased	0.127733	FOXA3 (3171)_RNAseq	0.0156342	0.180035	ARL2 (402)_RNAseq	0.0176523
DNAJB13	374407	Related	0.127696	NADSYN1 (55191)_CN	0.0224994	0.23836	PRKCA (5578)_RNAseq	0.028829
SYT9	143425	Unbiased	0.127677	ZNF160_RRBS	0.0238228	0.122813	FIBCD1 (84929)_RNAseq	0.0336446
TMEM42	131616	Related	0.127675	EMT_engineered	0.557182	-0.122371	EMT_engineered	0.621863
TMC2	117532	Unbiased	0.12766	KCTD2 (23510)_RNAseq	0.0377993	0.30099	GO_NEGATIVE_REGULATION_OF_NF_KAPPAB_TRANSCRIPTION_FACTOR_ACTIVITY_ssGSEA	0.0321341
CEP95	90799	Unbiased	0.127642	STAT5B_RRBS	0.0486957	0.0314713	REACTOME_TRAFFICKING_OF_GLUR2_CONTAINING_AMPA_RECEPTORS_ssGSEA	0.090011
FAM160B1	57700	Related	0.12761	PARP2 (10038)_CN	0.0891613	0.14506	FAM160A2_RRBS	0.0758163
RAET1G	353091	Related	0.12759	ULBP1 (80329)_RNAseq	0.0828853	0.0922984	ULBP3 (79465)_RNAseq	0.143309
VKORC1	79001	Unbiased	0.127561	REACTOME_SPRY_REGULATION_OF_FGF_SIGNALING_ssGSEA	0.0222192	0.0741248	WANG_TARGETS_OF_MLL_CBP_FUSION_UP_ssGSEA	0.01363
GLT8D2	83468	Unbiased	0.127549	GO_COGNITION_ssGSEA	0.0248208	0.0542571	SYNCRIP (O60506)_proteomics	0.0191984
IL12RB1	3594	Related	0.127522	TUBB4A (10382)_CN	0.0497492	0.138293	LOXL2 (4017)_RNAseq	0.0813477
ZKSCAN7	55888	Unbiased	0.127518	CASORELLI_ACUTE_PROMYELOCYTIC_LEUKEMIA_UP_ssGSEA	0.0219149	0.103075	GSE16450_CTRL_VS_IFNA_12H_STIM_IMMATURE_NEURON_CELL_LINE_UP_ssGSEA	0.0157003
NXNL2	158046	Unbiased	0.127518	CAMPS_COLON_CANCER_COPY_NUMBER_UP_ssGSEA	0.0210537	0.053964	IIZUKA_LIVER_CANCER_PROGRESSION_L1_G1_DN_ssGSEA	0.0208238
ZFPM2	23414	Unbiased	0.127515	GO_CARDIAC_MUSCLE_TISSUE_MORPHOGENESIS_ssGSEA	0.023323	0.0595893	CNBP (7555)_RNAseq	0.093009
PMS2	5395	Related	0.1275	PSMC2 (5701)_CN	0.0280655	0.115067	EPB41L3 (23136)_RNAseq	0.0248003
BRPF3	27154	Related	0.127476	BRD1 (23774)_RNAseq	0.0581575	0.126357	ELAVL1_RRBS	0.066928
C9orf43	257169	Unbiased	0.127466	LOC100131315_RRBS	0.017634	0.367102	RBP1 (5947)_RNAseq	0.0571557
MYLK2	85366	Related	0.127452	PCK1 (5105)_CN	0.0664341	0.0410009	DAPK3 (1613)_RNAseq	0.0355687
AGTRAP	57085	Related	0.127445	GTF3C1 (2975)_RNAseq	0.0246572	0.232454	glioma_disease_subtype_I_Lin	0.0646123
HMBOX1	79618	Unbiased	0.127437	FBLL1 (A6NHQ2)_proteomics	0.0185424	-0.0124035	GADD45B (4616)_RNAseq	0.0364161
FLT3	2322	Unbiased	0.127436	GSE23321_CD8_STEM_CELL_MEMORY_VS_CENTRAL_MEMORY_CD8_TCELL_UP_ssGSEA	0.036736	0.134208	FLT3 (2322)_RNAseq	0.0518482
NOS2	4843	Unbiased	0.127411	ZC3H12D (340152)_RNAseq	0.0178739	0.25558	RNF216_RRBS	0.0217386
RRBP1	6238	Unbiased	0.127404	MIR558 (693143)_CN	0.0231685	0.0635312	GO_CATION_TRANSPORTING_ATPASE_COMPLEX_ssGSEA	0.0349764
DDX19B	11269	Related	0.127385	CHM (1121)_RNAseq	0.037569	0.134359	PPP2R1A (5518)_RNAseq	0.038285
WDYHV1	55093	Related	0.127367	TMEM239 (100288797)_CN	0.0404226	0.208966	JUP_RRBS	0.032606
TCF4	6925	Related	0.127365	TCF4 (6925)_RNAseq	0.0199663	0.213611	SNRPA1_RRBS	0.0743304
RIOK2	55781	Related	0.127355	TSTA3_RRBS	0.0233002	0.185899	YWHAE (7531)_RNAseq	0.0217817
SHBG	6462	Related	0.127341	PACSIN2 (11252)_RNAseq	0.0476454	0.158981	APOD (347)_RNAseq	0.0423946
CAPN5	726	Related	0.127323	CAPN1 (823)_RNAseq	0.142241	-0.0239027	CAPN11 (11131)_CN	0.0639491
ZNF91	7644	Related	0.127303	ZNF675 (171392)_RNAseq	0.0458722	0.128155	RB1 (P06400)_proteomics	0.0438789
USP50	373509	Related	0.12729	ACADM (34)_RNAseq	0.0570654	0.200603	SLC1A5 (Q15758)_proteomics	0.050669
ACY1	95	Unbiased	0.12729	MIPEP (4285)_RNAseq	0.029509	0.193473	MED28 (80306)_RNAseq	0.0263738
PDIA6	10130	Related	0.127287	EED (8726)_CN	0.0413856	0.112813	MAPK13_RRBS	0.0224763
CYP2R1	120227	Unbiased	0.127263	PRMT3 (10196)_RNAseq	0.0136582	0.226806	DDR1 (780)_RNAseq	0.0216797
POU2F3	25833	Unbiased	0.127234	RFX3 (5991)_RNAseq	0.0539692	0.276838	CES3 (Q6UWW8)_proteomics	0.0305836
CHRNE	1145	Related	0.12723	CHRNB1 (1140)_CN	0.0934787	0.151828	EMT_engineered	0.120285
NINL	22981	Related	0.127212	CEP250 (11190)_CN	0.0200409	0.0953013	FAM107A (11170)_RNAseq	0.0166915
FUBP3	8939	Related	0.127202	KDM5A_RRBS	0.0241125	0.363523	RPA3 (6119)_CN	0.0774333
ZNF69	7620	Related	0.127194	EMT_engineered	0.207107	0.116559	KATNAL1 (84056)_RNAseq	0.182799
HEATR1	55127	Related	0.127181	IPO7 (10527)_CN	0.0256587	0.3334	NVL (4931)_RNAseq	0.054175
EPB41L2	2037	Unbiased	0.127173	AMMECR1L (Q6DCA0)_proteomics	0.0337936	0.0492991	FILIP1 (27145)_MutDam	0.0478933
DHX36	170506	Related	0.127167	ZBTB38 (253461)_CN	0.101887	0.00462244	GSK3B (2932)_RNAseq	0.0360773
MARS2	92935	Unbiased	0.12716	PSMA4 (5685)_RNAseq	0.0173362	0.139346	HTR7 (3363)_RNAseq	0.0297806
PBLD	64081	Unbiased	0.127154	ASAP3 (55616)_RNAseq	0.0167847	0.152497	FOXN3_RRBS	0.0133215
CFAP126	257177	Related	0.127153	EMT_engineered	0.51425	0.122644	EMT_engineered	0.39474
POGZ	23126	Related	0.127145	POU2F1 (5451)_CN	0.0453227	0.0237911	NRF1 (4899)_CN	0.0332505
IRX6	79190	Unbiased	0.127144	SLC9B1 (150159)_RNAseq	0.0183933	0.308518	WEIGEL_OXIDATIVE_STRESS_BY_TBH_AND_H2O2_ssGSEA	0.0171649
XKR9	389668	Related	0.127139	XKR6 (286046)_RNAseq	0.18188	0.100974	XKR8 (55113)_CN	0.0956659
LEMD3	23592	Related	0.12713	SMAD3 (4088)_RNAseq	0.0525004	0.0819589	TCTN3_RRBS	0.0371699
MCEMP1	199675	Unbiased	0.127128	HOXA4_Q2_ssGSEA	0.0269441	-0.0450619	CASP4 (P49662)_proteomics	0.0340081
C12orf45	121053	Unbiased	0.12712	MOTAMED_RESPONSE_TO_ANDROGEN_UP_ssGSEA	0.0276677	0.20984	PDHB.1_RRBS	0.0296425
DAAM1	23002	Unbiased	0.127108	VALK_AML_CLUSTER_4_ssGSEA	0.0317067	0.141197	CHD7 (55636)_CN	0.0326836
CYP3A4	1576	Related	0.127103	CYP27A1 (1593)_RNAseq	0.0688591	0.227325	PGRMC2 (10424)_RNAseq	0.0402688
TEX45	374877	Unbiased	0.127094	MCLACHLAN_DENTAL_CARIES_DN_ssGSEA	0.0953969	0.303639	TRAPPC4 (51399)_RNAseq	0.0540041
TAB2	23118	Unbiased	0.127094	LDAH_RRBS	0.0463292	0.164224	SYT11 (23208)_RNAseq	0.0286962
SOST	50964	Related	0.127091	SERPINE2 (5270)_CN	0.022378	0.0513438	MFGE8 (4240)_RNAseq	0.0365405
BDH2	56898	Unbiased	0.127078	GO_BENZENE_CONTAINING_COMPOUND_METABOLIC_PROCESS_ssGSEA	0.0360783	0.136099	MMP3 (4314)_RNAseq	0.0113813
L1TD1	54596	Unbiased	0.127072	TREX1 (11277)_RNAseq	0.0210158	0.127414	MIR5008_RRBS	0.0237849
WNT3	7473	Related	0.127058	TRABD2B (388630)_CN	0.0643408	0.0791012	WNT1 (7471)_CN	0.038027
NCKIPSD	51517	Related	0.127058	ARPC1A (10552)_RNAseq	0.0493685	0.0781061	SMC6 (79677)_RNAseq	0.0358044
OR4E2	26686	Related	0.127013	GNAL (2774)_CN	0.0692268	0.139235	GNGT1 (2792)_CN	0.0926257
FAU	2197	Unbiased	0.12701	LOC105379143_RRBS	0.0250425	0.510267	MAP3K11 (4296)_CN	0.027273
PIGN	23556	Related	0.126983	ELAVL1 (1994)_RNAseq	0.0933619	0.153533	FJX1 (24147)_RNAseq	0.0547082
IRF7	3665	Unbiased	0.126981	MAP2K2 (5605)_RNAseq	0.025836	0.137549	GO_REGULATION_OF_G_PROTEIN_COUPLED_RECEPTOR_PROTEIN_SIGNALING_PATHWAY_ssGSEA	0.0308959
COMMD4	54939	Related	0.126976	BUB1B (701)_RNAseq	0.0526641	0.206722	COMMD2 (51122)_CN	0.101503
COQ3	51805	Related	0.126959	HSPA6 (P17066)_proteomics	0.045246	0.139517	COQ4 (51117)_CN	0.0449146
CAMP	820	Related	0.126954	EMT_engineered	0.12582	0.0161394	MAPK8 (5599)_CN	0.148523
CALHM5	254228	Related	0.126954	CALHM1 (255022)_RNAseq	0.141189	-0.0561175	UBC (7316)_RNAseq	0.164884
MGAT5B	146664	Unbiased	0.12694	CCSAP_RRBS	0.0305014	-0.0338389	DGCR6 (8214)_RNAseq	0.0224852
FBRSL1	57666	Related	0.126935	RNF2 (6045)_RNAseq	0.108429	0.144977	PCGF3 (10336)_RNAseq	0.0935723
ARSG	22901	Related	0.126922	GALNS (2588)_CN	0.120401	0.160161	EMT_engineered	0.0811856
STRN3	29966	Unbiased	0.126921	GO_MAINTENANCE_OF_CELL_POLARITY_ssGSEA	0.0165394	0.148367	WNT7B (7477)_RNAseq	0.0285662
HPS1	3257	Unbiased	0.126898	GLRX3 (10539)_RNAseq	0.0204243	0.0645664	RNTCANNRNNYNATTW_UNKNOWN_ssGSEA	0.024599
APBA2	321	Unbiased	0.126891	MODULE_350_ssGSEA	0.0123076	0.111938	CCR1 (1230)_RNAseq	0.0207974
RHPN2	85415	Unbiased	0.126881	chr19q12_ssGSEA	0.0474886	0.339273	CUL7 (9820)_RNAseq	0.0320709
PLA2G7	7941	Related	0.126845	EMT_engineered	0.123361	0.0969078	UBC (7316)_RNAseq	0.0986277
BCR	613	Related	0.126835	RAC2 (5880)_CN	0.0268048	0.373866	RHOC (389)_RNAseq	0.0842585
HOXA7	3204	Unbiased	0.126835	NLRX1 (Q86UT6)_proteomics	0.0249249	0.167843	IFIT5 (24138)_RNAseq	0.0269261
TRERF1	55809	Unbiased	0.126833	KCNE1 (3753)_RNAseq	0.0156419	0.532491	PTCHD4 (442213)_RNAseq	0.0364168
ZNF561	93134	Related	0.126813	ELAVL1 (1994)_CN	0.0960589	0.0039892	EMT_engineered	0.0966398
ZBTB21	49854	Related	0.126802	SUMO3 (6612)_CN	0.0443304	0.284156	ZBTB38 (253461)_RNAseq	0.0670096
PON2	5445	Related	0.1268	RNF130 (55819)_CN	0.0245004	0.218668	ATP2A2 (488)_RNAseq	0.054551
KCNMA1	3778	Unbiased	0.1268	GOLGA8K (653125)_RNAseq	0.0319071	0.00639676	NLRX1 (Q86UT6)_proteomics	0.0298877
ARHGAP15	55843	Unbiased	0.126789	UGGT2 (55757)_RNAseq	0.046823	0.149086	TSC22D4 (81628)_RNAseq	0.0360145
GALNT8	26290	Unbiased	0.126787	ATP6V0A2 (Q9Y487)_proteomics	0.0212949	0.278405	GPC6 (10082)_RNAseq	0.03089
RAB8A	4218	Related	0.12678	REEP6 (92840)_CN	0.0283267	0.0772711	GALK2 (2585)_RNAseq	0.015411
ANGPT2	285	Unbiased	0.126779	CUI_GLUCOSE_DEPRIVATION_ssGSEA	0.0219348	0.092692	FGF1.2_RRBS	0.0220758
NWD1	284434	Unbiased	0.126777	DUS3L (56931)_RNAseq	0.0157348	0.187725	SSMD_Confounders	0.0885996
ZNF445	353274	Related	0.126775	SUMO3_RRBS	0.0793192	0.0630846	CBX1 (10951)_RNAseq	0.103088
SEZ6L2	26470	Unbiased	0.126733	GO_LIPID_DIGESTION_ssGSEA	0.0175127	0.292163	SLC22A16 (85413)_RNAseq	0.0182315
PTCD3	55037	Unbiased	0.126721	GSE27786_LSK_VS_CD8_TCELL_DN_ssGSEA	0.0186751	0.405388	TRIM38 (10475)_RNAseq	0.0433764
CRLF3	51379	Related	0.126705	VPS25 (84313)_CN	0.0812688	0.0193469	DOCK7 (85440)_RNAseq	0.0703325
CCNE2	9134	Related	0.126698	SUMO3 (6612)_RNAseq	0.032884	0.158273	RB1 (5925)_CN	0.0946362
EMX2	2018	Unbiased	0.12669	ATRAID (51374)_RNAseq	0.0247206	0.146884	CCND1 (595)_RNAseq	0.0105624
PLA2G10	8399	Unbiased	0.126681	ZNF560 (147741)_RNAseq	0.0277885	0.108385	RELL2 (285613)_RNAseq	0.0380637
WT1	7490	Related	0.126669	EZH2 (2146)_CN	0.0459278	0.173836	EMT_engineered	0.0400853
GATAD1	57798	Related	0.126669	HIST3H3 (8290)_CN	0.054171	0.364052	EMT_engineered	0.183673
OR51B5	282763	Unbiased	0.126656	REACTOME_SYNTHESIS_OF_PIPS_AT_THE_EARLY_ENDOSOME_MEMBRANE_ssGSEA	0.0288575	0.358786	GO_RESPONSE_TO_ETHER_ssGSEA	0.0334312
STARD13	90627	Related	0.126619	RAC3 (J3QLK0)_proteomics	0.041389	0.137857	TUBA4A (7277)_RNAseq	0.0509135
BAZ1A	11177	Unbiased	0.126616	CAPN13 (92291)_RNAseq	0.0187799	0.125586	BROX_RRBS	0.0273893
MEF2D	4209	Related	0.126612	AML_disease_subtype_I_Lin	0.0575997	0.270587	haematopoietic_and_lymphoid_tissue_primary_tissue_Lin	0.0587129
RASAL2	9462	Related	0.126611	SKP1 (6500)_RNAseq	0.0406847	0.163903	CEP128 (Q6ZU80)_proteomics	0.0235521
LGALS12	85329	Unbiased	0.126602	GSE8621_UNSTIM_VS_LPS_STIM_MACROPHAGE_UP_ssGSEA	0.0801654	0.251305	MACROD1 (28992)_RNAseq	0.0332909
OGFOD3	79701	Unbiased	0.126582	SETD1B (23067)_RNAseq	0.0418239	0.160724	RILP (83547)_RNAseq	0.0268923
NAT2	10	Related	0.12657	NAA50 (80218)_RNAseq	0.0344977	0.113974	NAA30 (122830)_CN	0.0816262
VRK2	7444	Related	0.126564	PLCB4 (5332)_RNAseq	0.0336424	0.322074	EMT_engineered	0.0390162
RTN4R	65078	Unbiased	0.126556	SPATA18 (132671)_RNAseq	0.0189946	0.0775316	GTF3C1_RRBS	0.0214243
TEX14	56155	Unbiased	0.126546	ZNF710 (Q8N1W2)_proteomics	0.0184273	0.235222	STK33_NOMO_UP_ssGSEA	0.028374
NTN3	4917	Unbiased	0.126538	MAP3K15 (389840)_RNAseq	0.031889	0.129907	C12orf65 (91574)_RNAseq	0.0237675
KLF7	8609	Unbiased	0.126531	PHC3 (80012)_CN	0.0215135	0.14619	SSMD_Confounders	0.0546598
GRM6	2916	Unbiased	0.126515	LOC400558_RRBS	0.0342531	0.252728	POLR3E (55718)_RNAseq	0.0204021
TUFM	7284	Related	0.126513	EEF1A2 (1917)_CN	0.0244325	0.335165	TUBA8 (51807)_RNAseq	0.0422576
OXTR	5021	Unbiased	0.126499	GO_REGULATION_OF_GRANULOCYTE_DIFFERENTIATION_ssGSEA	0.0324678	0.264917	USP20 (10868)_RNAseq	0.0225518
TAS2R42	353164	Related	0.126472	GABBR1 (2550)_RNAseq	0.0305408	0.255508	CXCL2 (2920)_RNAseq	0.031961
CPOX	1371	Related	0.12645	TAF13 (6884)_RNAseq	0.027274	0.0515164	FBL (P22087)_proteomics	0.0321403
FHOD3	80206	Related	0.126381	EMT_engineered	0.08716	-0.0903332	EMT_engineered	0.0850549
KIR2DL4	3805	Unbiased	0.126379	OR2A1 (346528)_RNAseq	0.0227579	0.286417	GSE21033_1H_VS_12H_POLYIC_STIM_DC_UP_ssGSEA	0.0128509
GLIPR1	11010	Related	0.126371	PI15 (51050)_RNAseq	0.0946336	-0.0328916	ALOXE3 (59344)_CN	0.0483531
MIPEP	4285	Unbiased	0.126364	eIF4G_Caution_RPPA	0.0153769	0.214936	STAT1_01_ssGSEA	0.0330549
SHARPIN	81858	Related	0.126358	CUX1 (Q13948-2)_proteomics	0.0478046	0.191451	SHANK2 (22941)_CN	0.0667409
EFNA2	1943	Unbiased	0.126349	MROH7 (374977)_RNAseq	0.017728	0.15472	HSPB11 (51668)_RNAseq	0.0127802
DMWD	1762	Unbiased	0.126341	GSE3337_4H_VS_16H_IFNG_IN_CD8POS_DC_DN_ssGSEA	0.0206222	0.291206	MORN2 (729967)_RNAseq	0.0196032
SUFU	51684	Related	0.126331	GLI2 (2736)_RNAseq	0.0546921	-0.0220865	GLI2 (2736)_RNAseq	0.0772661
ADAM11	4185	Related	0.12633	ADAM12 (8038)_RNAseq	0.0630142	0.223474	ADAM19 (8728)_RNAseq	0.0657579
PCYT2	5833	Unbiased	0.126322	PTGFRN_RRBS	0.0174918	-0.0429287	SSMD_Confounders	0.0363833
PCDH10	57575	Related	0.126321	PSMC2 (5701)_RNAseq	0.0598568	0.10457	DLG4_RRBS	0.0721831
CRYAB	1410	Related	0.126321	BCL2 (596)_RNAseq	0.0494046	0.198546	HSPB2 (3316)_RNAseq	0.0414835
POLR1D	51082	Unbiased	0.126314	GO_NEGATIVE_REGULATION_OF_HISTONE_METHYLATION_ssGSEA	0.0168905	0.106396	RPL32 (6161)_RNAseq	0.0116375
NPM1	4869	Related	0.12631	FN1 (2335)_RNAseq	0.027301	0.421056	TP53 (7157)_MutHot	0.142868
PALM2	114299	Related	0.126304	AKAP2 (11217)_RNAseq	0.103536	0.0551218	PALM (5064)_RNAseq	0.0561332
TSSK1B	83942	Unbiased	0.126298	IGBP1 (3476)_RNAseq	0.0273417	0.33788	ZHOU_TNF_SIGNALING_4HR_ssGSEA	0.0367237
COX5B	1329	Unbiased	0.126297	TM6SF1_RRBS	0.0597709	0.306321	GO_EXTRACELLULAR_FIBRIL_ORGANIZATION_ssGSEA	0.0171153
HELZ2	85441	Unbiased	0.126293	PACS1 (55690)_RNAseq	0.0251203	0.23169	CEP83_RRBS	0.0356687
SPNS3	201305	Unbiased	0.126293	FHL3 (2275)_RNAseq	0.030113	0.0213106	SENP2_RRBS	0.0289079
POLQ	10721	Unbiased	0.12629	chr20p11_ssGSEA	0.0295446	0.175369	TNFAIP6 (7130)_RNAseq	0.0534137
FXYD7	53822	Unbiased	0.126245	SLC22A31 (146429)_RNAseq	0.0229334	0.294015	NIKOLSKY_BREAST_CANCER_10Q22_AMPLICON_ssGSEA	0.0711907
DNTTIP1	116092	Unbiased	0.126231	chr6q25_ssGSEA	0.020525	0.226661	GSE46606_IRF4MID_VS_WT_CD40L_IL2_IL5_DAY3_STIMULATED_BCELL_UP_ssGSEA	0.0631782
TLX2	3196	Unbiased	0.126218	CDV3 (55573)_RNAseq	0.0745759	0.140982	NBEA (26960)_RNAseq	0.0174657
REXO1	57455	Related	0.12621	NCKIPSD (51517)_RNAseq	0.0690925	0.232117	PAFAH1B2 (5049)_RNAseq	0.0854921
MSMB	4477	Related	0.126199	EMT_engineered	0.133452	-0.00334527	HNF4A (3172)_CN	0.138111
SMOX	54498	Unbiased	0.12619	COLEC10_RRBS	0.0226651	-0.0361057	CHCHD10 (400916)_RNAseq	0.0642706
RPS6KA5	9252	Unbiased	0.12619	FKBP11 (51303)_RNAseq	0.0440097	0.0502095	YPEL4 (219539)_RNAseq	0.0505513
MAPK15	225689	Unbiased	0.126184	TOP3A (7156)_RNAseq	0.0202037	0.195017	MRPS35 (60488)_RNAseq	0.0340032
GTSE1	51512	Unbiased	0.126177	IFT57 (55081)_RNAseq	0.0641235	0.0328232	UBE2E3.2_RRBS	0.0209102
ACOT8	10005	Unbiased	0.126171	GSE13411_NAIVE_VS_IGM_MEMORY_BCELL_DN_ssGSEA	0.0302155	0.227664	GO_NEGATIVE_REGULATION_OF_CYCLIN_DEPENDENT_PROTEIN_KINASE_ACTIVITY_ssGSEA	0.0234953
ZNF608	57507	Unbiased	0.126165	GO_AXONEME_PART_ssGSEA	0.0336263	0.0742674	NDRG1 (10397)_RNAseq	0.0225731
WIF1	11197	Unbiased	0.126162	GSE7460_CD8_TCELL_VS_TREG_ACT_UP_ssGSEA	0.0198433	0.0956925	FAF1_RRBS	0.0211041
UBE2E2	7325	Related	0.126161	CNOT4 (4850)_CN	0.0311874	0.210507	HERC5 (51191)_RNAseq	0.0284463
RNF122	79845	Related	0.12616	EMT_engineered	0.089448	0.240927	EMT_engineered	0.129787
SVIL	6840	Unbiased	0.126145	PLCXD2 (257068)_RNAseq	0.0172913	0.158793	GO_POSITIVE_REGULATION_OF_STEROID_METABOLIC_PROCESS_ssGSEA	0.0173765
ZHX1	11244	Unbiased	0.126133	SPATA6L (55064)_RNAseq	0.0553492	0.169221	GSE17721_LPS_VS_GARDIQUIMOD_6H_BMDC_UP_ssGSEA	0.0482914
ZFP14	57677	Related	0.126129	ZNF140 (7699)_RNAseq	0.0642362	0.182043	EMT_engineered	0.0711456
KRT77	374454	Unbiased	0.126118	ZNF623_RRBS	0.0286956	0.154691	chr2q14_ssGSEA	0.022209
BUD23	114049	Related	0.126096	OAS1 (4938)_RNAseq	0.0379988	0.129235	TRMT112 (Q9UI30)_proteomics	0.0646519
SLCO1B7	338821	Related	0.126085	SLCO4A1_RRBS	0.126614	-0.0583632	SLCO3A1 (28232)_CN	0.0603968
ANKFY1	51479	Unbiased	0.126077	RRAGD_RRBS	0.0165268	0.241105	RNF121_RRBS	0.0181918
KRTAP10-10	353333	Related	0.126068	EMT_engineered	0.264124	0.0518173	EMT_engineered	0.327119
APOBR	55911	Unbiased	0.126051	TMEM178B (100507421)_RNAseq	0.0271432	0.266263	GO_REGULATION_OF_ERYTHROCYTE_DIFFERENTIATION_ssGSEA	0.0254003
FGF6	2251	Related	0.126033	PIK3R2 (5296)_RNAseq	0.0339758	0.192179	PLCG1 (5335)_RNAseq	0.0326479
BIK	638	Unbiased	0.126029	ENTPD6.1_RRBS	0.0233825	0.193493	AIG1 (51390)_RNAseq	0.0188775
NGFR	4804	Unbiased	0.126015	RALB_RRBS	0.0210734	0.184492	GO_REGULATION_OF_RECEPTOR_INTERNALIZATION_ssGSEA	0.0250087
R3HDM2	22864	Unbiased	0.126011	NAB2 (4665)_RNAseq	0.032428	0.259682	SSMD_Confounders	0.0222997
BLOC1S4	55330	Unbiased	0.126009	GSE45365_NK_CELL_VS_BCELL_DN_ssGSEA	0.0173049	0.0819113	chr11q14_ssGSEA	0.0935218
IL4R	3566	Related	0.125986	SOCS5 (9655)_RNAseq	0.0541131	0.174811	EMT_engineered	0.0446665
CHTOP	26097	Unbiased	0.125982	BCAT1 (586)_RNAseq	0.0198006	0.0881184	CRIM1_RRBS	0.0310703
ARHGEF18	23370	Related	0.125951	RAC3 (5881)_RNAseq	0.0508493	0.172021	CGN (57530)_RNAseq	0.0705967
MRPS21	54460	Related	0.125948	MRPS22_RRBS	0.0686458	0.132177	MRPL19 (9801)_CN	0.0460688
UNC79	57578	Unbiased	0.12594	GO_DEATH_RECEPTOR_ACTIVITY_ssGSEA	0.0175997	0.213921	GO_4_HYDROXYPROLINE_METABOLIC_PROCESS_ssGSEA	0.0271002
HOOK2	29911	Related	0.125921	EPS8 (2059)_RNAseq	0.0595175	0.108928	PNKD (25953)_RNAseq	0.0389167
SPART	23111	Related	0.125902	KLC2 (64837)_CN	0.0671678	-0.0204718	CETN2 (1069)_RNAseq	0.033958
SERPIND1	3053	Related	0.125885	SERPIND1 (3053)_CN	0.098434	0.0723637	NEDD4 (4734)_CN	0.0611403
SLC9A3R1	9368	Related	0.125882	SLC9A3 (6550)_RNAseq	0.0386117	0.0885772	YAP1 (10413)_RNAseq	0.0737823
TAS2R3	50831	Related	0.12588	S1PR2 (9294)_RNAseq	0.0427417	0.312587	GRM4 (2914)_CN	0.0367903
ZNF649	65251	Related	0.125875	ZNF8 (7554)_CN	0.0483317	0.167671	HNRNPC (3183)_RNAseq	0.0189973
TUBB1	81027	Unbiased	0.125874	LRG1_RRBS	0.0280494	0.100597	GO_CYCLIN_DEPENDENT_PROTEIN_KINASE_ACTIVITY_ssGSEA	0.0245153
CACNG2	10369	Unbiased	0.125867	DPF1_RRBS	0.0475379	0.37749	DDX3X_RRBS	0.0387625
ASPH	444	Unbiased	0.125836	GSE17186_CD21LOW_VS_CD21HIGH_TRANSITIONAL_BCELL_CORD_BLOOD_DN_ssGSEA	0.0179535	0.121946	Annexin 1_RPPA	0.0345327
CDK5R1	8851	Unbiased	0.125829	THAP1 (Q9NVV9)_proteomics	0.0185169	0.136651	SMCO2 (341346)_RNAseq	0.0278742
HSP90B1	7184	Related	0.125801	RXRB (6257)_RNAseq	0.019378	0.123254	EMT_engineered	0.0237074
CD247	919	Unbiased	0.125798	SMAD3 (4088)_RNAseq	0.034784	0.0939866	CCDC91 (55297)_RNAseq	0.0162673
MKLN1	4289	Related	0.125788	GDNF (2668)_RNAseq	0.0432815	0.123118	MYC_RRBS	0.0670346
SLN	6588	Unbiased	0.125785	HTR4 (3360)_RNAseq	0.023099	0.265294	GSE360_CTRL_VS_L_DONOVANI_DC_DN_ssGSEA	0.0289073
BBC3	27113	Related	0.125781	BCL2L2 (599)_CN	0.0324659	0.0596798	MCL1 (4170)_CN	0.0502209
KRTAP4-11	653240	Unbiased	0.125774	TMCC1 (23023)_RNAseq	0.0178432	0.00430384	FNDC9 (408263)_CN	0.0430207
UBAP2L	9898	Related	0.12576	NLK (51701)_RNAseq	0.0354137	0.207065	NXF1 (10482)_RNAseq	0.0438851
CTSA	5476	Unbiased	0.125758	EVI5 (7813)_RNAseq	0.0214046	0.194699	TGFB3 (7043)_RNAseq	0.0608423
NOL9	79707	Related	0.125756	NOL9 (79707)_CN	0.0941082	0.0884942	EMT_engineered	0.0562202
OR5V1	81696	Unbiased	0.125743	NIFK_RRBS	0.040915	0.249273	CHIARETTI_ACUTE_LYMPHOBLASTIC_LEUKEMIA_ZAP70_ssGSEA	0.0480754
ZNF333	84449	Related	0.125735	TRIM28 (Q13263)_proteomics	0.0795592	0.125698	KDM1A (23028)_CN	0.15039
ABHD16B	140701	Unbiased	0.125725	PPP1R1A (5502)_RNAseq	0.0510429	0.0653113	SMYD3 (64754)_RNAseq	0.0196138
NECTIN4	81607	Related	0.125719	ENAH (55740)_CN	0.0660391	0.0321231	PVR (5817)_RNAseq	0.0767671
CASP8	841	Unbiased	0.12571	ABR (29)_RNAseq	0.0211723	0.206243	AUJLA_IL22_AND_IL17A_SIGNALING_ssGSEA	0.0290031
PANX2	56666	Unbiased	0.125709	CA7 (766)_RNAseq	0.0151498	0.199467	GO_GAMETE_GENERATION_ssGSEA	0.0501519
TMED9	54732	Unbiased	0.125705	DIS3L (115752)_RNAseq	0.0387135	0.101609	MITD1_RRBS	0.0430169
SKOR1	390598	Unbiased	0.125701	GSE21063_3H_VS_16H_ANTI_IGM_STIM_BCELL_UP_ssGSEA	0.0210215	0.00172955	CPOX (P36551)_proteomics	0.127256
GRASP	160622	Unbiased	0.125686	GSE25088_WT_VS_STAT6_KO_MACROPHAGE_ROSIGLITAZONE_STIM_DN_ssGSEA	0.0265423	0.00416775	SNHG10_RRBS	0.0190412
SCFD2	152579	Unbiased	0.125643	ZMIZ2 (Q8NF64)_proteomics	0.0976412	0.274048	GGCNNMSMYNTTG_UNKNOWN_ssGSEA	0.057073
TMA16	55319	Unbiased	0.125638	REACTOME_INTEGRATION_OF_ENERGY_METABOLISM_ssGSEA	0.0182257	0.401137	SSMD_Confounders	0.120182
PAX4	5078	Related	0.125626	PAX9 (5083)_CN	0.0569891	-0.0220519	GMCL1 (64395)_CN	0.0625146
NDUFB8	4714	Related	0.12562	NDUFC2 (4718)_RNAseq	0.0299083	0.0733739	gastric_disease_Lin	0.0438599
OR52L1	338751	Related	0.125599	EMT_engineered	0.145832	-0.0612382	GNB1 (2782)_CN	0.101226
HIST1H1A	3024	Related	0.125598	UBASH3B_RRBS	0.0242294	0.0793968	MYH9 (4627)_RNAseq	0.0273069
MAML2	84441	Related	0.12557	KAT2B (8850)_RNAseq	0.07521	0.007061	NOTCH3 (4854)_RNAseq	0.0550275
ZNF441	126068	Unbiased	0.125566	HAGLR_RRBS	0.0191783	0.27328	ORAI1_RRBS	0.0450845
UNC45B	146862	Unbiased	0.125565	PAMR1 (25891)_RNAseq	0.0204141	0.342148	MMP17 (4326)_RNAseq	0.0777396
ANKRD27	84079	Unbiased	0.125533	FRG2 (448831)_RNAseq	0.0360042	0.169765	FAM110A.2_RRBS	0.0264926
LRCH4	4034	Unbiased	0.125521	PTCHD1-AS (100873065)_CN	0.0192792	0.307799	MIR196A1_RRBS	0.0224395
ARHGAP26	23092	Unbiased	0.125511	SSMD_Confounders	0.0208074	0.207006	PDZRN3 (23024)_RNAseq	0.01921
DNASE2B	58511	Related	0.1255	PPP2R5D (Q14738)_proteomics	0.100591	0.0857471	PPP2R5E (5529)_CN	0.0497952
LIPI	149998	Unbiased	0.125483	ZNF75D.1_RRBS	0.067359	0.208119	GO_POSITIVE_REGULATION_OF_PROTEIN_SUMOYLATION_ssGSEA	0.045585
CSGALNACT2	55454	Unbiased	0.125481	PTEN_RPPA	0.0280761	0.157936	KIF23 (9493)_RNAseq	0.0589231
MARCH9	92979	Unbiased	0.125481	C12orf29 (91298)_CN	0.0342943	0.158092	PPFIBP2 (8495)_RNAseq	0.0289681
SPINK2	6691	Unbiased	0.125464	PETRETTO_BLOOD_PRESSURE_DN_ssGSEA	0.0452526	0.326629	MANN_RESPONSE_TO_AMIFOSTINE_UP_ssGSEA	0.0315122
GCFC2	6936	Related	0.125449	PAXBP1 (94104)_RNAseq	0.0611135	0.0527426	ISY1 (57461)_RNAseq	0.0441718
SPRR3	6707	Unbiased	0.125446	YIPF4 (84272)_RNAseq	0.0377064	0.325594	GSE5589_LPS_VS_LPS_AND_IL6_STIM_IL10_KO_MACROPHAGE_45MIN_DN_ssGSEA	0.0293272
REP15	387849	Related	0.125444	EMT_engineered	0.699331	0.111985	EMT_engineered	0.479952
TDRKH	11022	Related	0.125425	MAEL (84944)_CN	0.0688357	-0.185264	VCP (7415)_CN	0.0421684
SLC35C1	55343	Related	0.125397	EMT_engineered	0.682232	-0.178006	EMT_engineered	0.57864
ZNF263	10127	Related	0.125387	ZNF397 (Q8NF99)_proteomics	0.0237623	0.0538732	ZFP1 (162239)_CN	0.020902
ZNF140	7699	Related	0.125378	ZNF699 (374879)_RNAseq	0.048661	0.375387	EMT_engineered	0.0997122
RGL1	23179	Unbiased	0.125352	IPO11 (51194)_RNAseq	0.0236495	0.199023	GO_REGULATION_OF_FILOPODIUM_ASSEMBLY_ssGSEA	0.0228596
TPO	7173	Unbiased	0.125335	IGSF8 (93185)_RNAseq	0.016708	0.374486	GO_NEGATIVE_REGULATION_OF_STEM_CELL_PROLIFERATION_ssGSEA	0.0347625
FOXJ3	22887	Unbiased	0.125327	PTPRA_RRBS	0.0127692	0.0997561	GSE34156_NOD2_LIGAND_VS_NOD2_AND_TLR1_TLR2_LIGAND_6H_TREATED_MONOCYTE_DN_ssGSEA	0.0740861
LRP3	4037	Related	0.125322	GGA1 (26088)_RNAseq	0.113419	0.0513583	LRP12 (29967)_CN	0.100798
TMX1	81542	Unbiased	0.125319	BCL2L2 (599)_RNAseq	0.0401839	-0.0693768	SSMD_Confounders	0.0997634
EID2B	126272	Related	0.125317	EID2 (163126)_RNAseq	0.118584	-0.0621284	MAGEF1_RRBS	0.108558
ARNTL	406	Related	0.125299	EMT_engineered	0.0330819	0.258734	HIF1A (3091)_RNAseq	0.0747346
BAIAP2L1	55971	Related	0.125282	ESR2 (2100)_CN	0.057249	0.266196	SHANK2 (22941)_RNAseq	0.0456874
BATF	10538	Unbiased	0.125268	ZMYM1 (79830)_RNAseq	0.0231006	0.302167	BCL2L1 (598)_RNAseq	0.035505
LNPEP	4012	Related	0.125257	PRKD2 (25865)_RNAseq	0.0464902	0.071312	ERAP2 (64167)_RNAseq	0.0538628
FKBP6	8468	Unbiased	0.125233	PCDH9_RRBS	0.018489	0.114862	CASZ1_RRBS	0.0439656
HTR3B	9177	Related	0.125232	CHRND_RRBS	0.0811433	0.112889	EMT_engineered	0.106476
AQP2	359	Related	0.125232	UBC (7316)_CN	0.0922709	0.0593056	MAL (4118)_CN	0.0479528
ALDH1L2	160428	Unbiased	0.125231	WFDC10B (280664)_RNAseq	0.0243951	0.202715	CNR2 (1269)_RNAseq	0.0394298
ZNF202	7753	Related	0.12523	ZNF496 (84838)_CN	0.0586952	0.127035	multiple_myeloma_disease_Lin	0.0620412
IL18R1	8809	Unbiased	0.125225	ICA1L (130026)_RNAseq	0.0298087	0.0990542	GSE17721_0.5H_VS_24H_PAM3CSK4_BMDC_UP_ssGSEA	0.0524989
ONECUT1	3175	Related	0.12522	AGT (183)_RNAseq	0.0490041	0.126396	PMAIP1 (5366)_RNAseq	0.0474738
GLT6D1	360203	Unbiased	0.125216	XU_CREBBP_TARGETS_UP_ssGSEA	0.0189112	0.290059	ERGIC2 (51290)_RNAseq	0.0171176
OR3A1	4994	Related	0.125207	EMT_engineered	0.102055	0.132035	MPDZ_RRBS	0.107333
ZNF547	284306	Unbiased	0.125202	GOLGA5 (Q8TBA6)_proteomics	0.0558255	0.288573	GSE369_PRE_VS_POST_IL6_INJECTION_IFNG_WT_LIVER_DN_ssGSEA	0.0242527
NCF2	4688	Unbiased	0.125192	SLC9A3 (6550)_RNAseq	0.0466273	0.18986	GO_NEUROLOGICAL_SYSTEM_PROCESS_INVOLVED_IN_REGULATION_OF_SYSTEMIC_ARTERIAL_BLOOD_PRESSURE_ssGSEA	0.020595
GAN	8139	Related	0.125187	VIM (7431)_RNAseq	0.0326428	0.231215	VIM (7431)_RNAseq	0.0366268
ATP8B1	5205	Unbiased	0.125167	chr9q13_ssGSEA	0.0470832	0.123685	MYCT1 (80177)_RNAseq	0.029998
RLBP1	6017	Unbiased	0.12516	SURF1 (6834)_RNAseq	0.0301434	0.264429	GO_LEUKOCYTE_PROLIFERATION_ssGSEA	0.019487
SELP	6403	Unbiased	0.125145	GO_REGULATION_OF_VACUOLAR_TRANSPORT_ssGSEA	0.0300623	0.163824	GSE5589_LPS_VS_LPS_AND_IL6_STIM_MACROPHAGE_45MIN_UP_ssGSEA	0.027616
POPDC2	64091	Related	0.125143	DHRS7 (51635)_CN	0.120218	0.111185	PCNX3_RRBS	0.0481135
DYNLRB2	83657	Unbiased	0.125124	GO_ARGININE_METABOLIC_PROCESS_ssGSEA	0.0495075	0.185628	IL27 (246778)_RNAseq	0.0660106
ADAMTS7	11173	Unbiased	0.125111	GO_LUNG_ALVEOLUS_DEVELOPMENT_ssGSEA	0.0247963	0.0758097	SPRY1 (10252)_RNAseq	0.0256561
KRT33B	3884	Related	0.125109	GRB2 (2885)_CN	0.0297647	0.169149	KDM1A (O60341)_proteomics	0.0813234
IQCH	64799	Unbiased	0.125094	GO_VASODILATION_ssGSEA	0.0246283	0.294699	KCNN3 (3782)_RNAseq	0.0428951
RFX8	731220	Unbiased	0.125069	SGMS1 (259230)_RNAseq	0.0676161	0.132355	GO_GLUCOSE_CATABOLIC_PROCESS_ssGSEA	0.0303613
LPGAT1	9926	Related	0.125067	EMT_engineered	0.0824501	0.117016	multiple_myeloma_disease_Lin	0.0807017
BMP5	653	Unbiased	0.125066	GO_SOMITOGENESIS_ssGSEA	0.0331137	0.147845	TRIM45 (80263)_RNAseq	0.0182808
FAM81B	153643	Related	0.125059	RINT1 (60561)_CN	0.18151	0.0340186	FAM81A (145773)_RNAseq	0.171784
TRIM55	84675	Unbiased	0.125046	AFF4 (27125)_RNAseq	0.0320774	0.205774	TIMP1_RRBS	0.0328483
SOWAHB	345079	Unbiased	0.125043	TRPV1.2_RRBS	0.0310823	-0.0721325	HYLS1 (219844)_RNAseq	0.0212111
NFX1	4799	Unbiased	0.125034	LINC00583 (100113404)_CN	0.0246439	0.110617	GAD1 (2571)_RNAseq	0.0231187
PRPF38B	55119	Unbiased	0.125027	IL9R (3581)_RNAseq	0.0148827	0.203773	LINC01239 (441389)_CN	0.0271576
BMP5	653	Related	0.125	BMP8B (656)_RNAseq	0.0439533	0.113698	BMP7 (655)_CN	0.0400923
RASSF2	9770	Unbiased	0.124999	BTBD6 (90135)_RNAseq	0.0301593	0.214908	RPRM (56475)_RNAseq	0.0218467
EPC1	80314	Related	0.124997	Myeloma_histology_I_Lin	0.0436361	0.0683599	HIST2H2AC_RRBS	0.0239446
KCNC3	3748	Unbiased	0.124988	LCNL1_RRBS	0.0180568	0.196379	GO_MODIFICATION_BY_SYMBIONT_OF_HOST_MORPHOLOGY_OR_PHYSIOLOGY_ssGSEA	0.0179884
DNHD1	144132	Unbiased	0.124988	GLIS2.1_RRBS	0.02588	-0.131763	APOBEC3H (164668)_RNAseq	0.0265813
TRIM27	5987	Unbiased	0.124978	PEF1 (553115)_CN	0.0302785	0.118294	COLEC10 (10584)_RNAseq	0.029726
SPDL1	54908	Related	0.124972	SEC13 (6396)_CN	0.0465641	0.0185341	CENPI (2491)_CN	0.0296678
SLC35E2B	728661	Related	0.124924	EMT_engineered	0.179028	0.171365	EMT_engineered	0.257888
TCF4	6925	Unbiased	0.124922	LINC01451_RRBS	0.0409412	0.238128	TLR9 (54106)_RNAseq	0.0300874
KCNQ3	3786	Unbiased	0.124915	CHAUHAN_RESPONSE_TO_METHOXYESTRADIOL_UP_ssGSEA	0.0464156	0.0317164	KCNIP1 (30820)_RNAseq	0.0333952
ING2	3622	Related	0.124898	SMARCB1 (6598)_RNAseq	0.0449631	0.0475954	HDAC2 (3066)_RNAseq	0.0349871
EFEMP2	30008	Related	0.124896	ELN (2006)_CN	0.0490655	0.0752172	MFAP1 (P55081)_proteomics	0.0465186
HOOK2	29911	Unbiased	0.124882	GSE9988_LPS_VS_CTRL_TREATED_MONOCYTE_DN_ssGSEA	0.0290204	0.120512	NDUFB1 (O75438)_proteomics	0.040084
PPP1R14C	81706	Unbiased	0.124876	ALOX5 (240)_RNAseq	0.0196601	0.205668	GO_DNA_CATABOLIC_PROCESS_ssGSEA	0.0229891
CHRNA9	55584	Unbiased	0.124872	POLN (353497)_CN	0.0207452	0.305841	GSE29618_BCELL_VS_MONOCYTE_DAY7_FLU_VACCINE_UP_ssGSEA	0.0356404
KANSL3	55683	Unbiased	0.124865	TMEM41A (90407)_RNAseq	0.0199264	0.30756	SNX3 (8724)_RNAseq	0.0445228
SBSPON	157869	Unbiased	0.124859	SATB1_RRBS	0.0411576	0.207647	DPY19L3_RRBS	0.0300359
GPR15	2838	Unbiased	0.124857	ENPEP (Q07075)_proteomics	0.0311107	0.202059	SUN2.1_RRBS	0.0313159
MFF	56947	Unbiased	0.124853	DACH1_RRBS	0.0291819	0.157573	SSMD_Confounders	0.0580725
MPV17L2	84769	Related	0.124853	TOMM40L (Q969M1)_proteomics	0.121028	0.13597	TOMM40 (O96008)_proteomics	0.0627965
PCSK5	5125	Related	0.124835	GDF11 (10220)_RNAseq	0.0479963	0.32643	GPIHBP1_RRBS	0.0482607
ANKFN1	162282	Related	0.124804	EMT_engineered	0.661065	-0.00426327	EMT_engineered	0.515154
SHQ1	55164	Related	0.1248	ALDH1B1_RRBS	0.0440566	-0.074116	PFKP_RRBS	0.0315412
PSMB3	5691	Related	0.124786	PSMB3 (5691)_CN	0.0504641	0.427157	PSMB3 (5691)_CN	0.228277
GPR150	285601	Related	0.12478	ADORA2B (136)_RNAseq	0.0276749	0.0995367	GPR20 (2843)_CN	0.035219
ZNF250	58500	Related	0.124725	ZNF7 (7553)_RNAseq	0.0703663	0.325554	ZNF599 (148103)_RNAseq	0.060287
ZNF676	163223	Unbiased	0.124707	WONG_ENDOMETRIAL_CANCER_LATE_ssGSEA	0.0275002	0.247659	MTCP1 (4515)_RNAseq	0.0224455
DCST1	149095	Unbiased	0.124681	HPCAL4 (51440)_RNAseq	0.0323695	0.14076	SMIM4 (440957)_RNAseq	0.0229588
UNC93A	54346	Unbiased	0.12467	CLASP1 (23332)_RNAseq	0.0497846	0.231785	TMEM91 (641649)_RNAseq	0.0267549
CD300A	11314	Unbiased	0.12466	CNOT1 (23019)_RNAseq	0.0386899	0.201087	SERPINB9 (5272)_RNAseq	0.0162222
ANAPC2	29882	Unbiased	0.124655	EDF1 (8721)_RNAseq	0.027772	0.285242	UBL7 (84993)_RNAseq	0.0237481
LRRD1	401387	Unbiased	0.124651	ATP1A4 (480)_RNAseq	0.0296784	0.313458	MXI1 (4601)_RNAseq	0.0264185
TRIM32	22954	Related	0.124647	ATXN1 (6310)_RNAseq	0.0222098	0.179977	MYC (4609)_RNAseq	0.0361805
ZNF429	353088	Related	0.124641	ZNF440 (126070)_RNAseq	0.0332807	0.0102392	HOXB8 (3218)_RNAseq	0.020309
PM20D2	135293	Related	0.12464	NUDT6 (11162)_CN	0.0885543	-0.126777	NUDT6 (11162)_RNAseq	0.0646933
NIPBL	25836	Unbiased	0.124635	REACTOME_GLYCOPROTEIN_HORMONES_ssGSEA	0.0229408	0.372632	FIBCD1 (84929)_RNAseq	0.0257443
HBE1	3046	Unbiased	0.124631	MOB2 (81532)_RNAseq	0.0369648	0.290186	SCHAEFFER_SOX9_TARGETS_IN_PROSTATE_DEVELOPMENT_UP_ssGSEA	0.0245511
AXIN1	8312	Unbiased	0.124623	ACP5 (54)_RNAseq	0.0186331	0.270147	LOC105371506_RRBS	0.0242976
OTULIN	90268	Unbiased	0.124616	TAXCREB_02_ssGSEA	0.109153	0.286674	GSE24634_NAIVE_CD4_TCELL_VS_DAY7_IL4_CONV_TREG_UP_ssGSEA	0.0240377
SPN	6693	Related	0.124606	EMT_engineered	0.100142	0.0666457	EZR (7430)_CN	0.0686645
SLC31A1	1317	Related	0.124592	MYC (4609)_CN	0.0682688	0.225324	ERBB3 (2065)_RNAseq	0.0821712
ATF6B	1388	Unbiased	0.12458	NUTM2D (728130)_CN	0.0313505	0.152593	GO_NEGATIVE_REGULATION_OF_HOMEOSTATIC_PROCESS_ssGSEA	0.0241726
RHOH	399	Related	0.124566	ARHGAP12 (94134)_CN	0.0441329	0.061454	RHOJ (57381)_CN	0.0371995
KRT26	353288	Unbiased	0.124564	ZNF718 (255403)_CN	0.0267447	0.304124	SNX18 (112574)_RNAseq	0.0360255
SIRT5	23408	Unbiased	0.124553	AP5S1 (Q9NUS5)_proteomics	0.019809	0.308337	GO_GLUCOCORTICOID_BIOSYNTHETIC_PROCESS_ssGSEA	0.0144198
EPAS1	2034	Related	0.124551	NR3C1 (P04150)_proteomics	0.0663228	0.229605	VHL (7428)_MutDam	0.131907
OR2G2	81470	Related	0.124529	GNAL_RRBS	0.105228	0.118725	EMT_engineered	0.118201
TSSK2	23617	Related	0.124525	HSP90AB1 (3326)_RNAseq	0.0659395	0.0629471	EMT_engineered	0.061027
ZFC3H1	196441	Unbiased	0.124524	CCDC152 (100129792)_RNAseq	0.0174987	0.214274	BMI1_DN_MEL18_DN.V1_DN_ssGSEA	0.0379157
PRKCZ	5590	Unbiased	0.124507	GO_NEPHRIC_DUCT_MORPHOGENESIS_ssGSEA	0.0147715	0.454978	IZADPANAH_STEM_CELL_ADIPOSE_VS_BONE_UP_ssGSEA	0.033752
OR4D10	390197	Related	0.124506	OR4D5 (219875)_CN	0.0955402	0.130327	GNB1 (2782)_CN	0.0740452
ALPK1	80216	Related	0.124499	HSP90AB1 (3326)_RNAseq	0.0911192	0.106512	HSP90AA1 (3320)_CN	0.0798398
C2orf27B	408029	Unbiased	0.124485	ALPL (249)_CN	0.030043	0.13353	p90RSK_pT573_Caution_RPPA	0.0393492
AGR3	155465	Unbiased	0.124482	GINS1_RRBS	0.0465046	0.0251093	SERPINA3 (12)_RNAseq	0.0544007
GMCL1	64395	Unbiased	0.124474	QPCT (Q16769)_proteomics	0.0286177	0.196342	GO_STRESS_ACTIVATED_PROTEIN_KINASE_SIGNALING_CASCADE_ssGSEA	0.0298744
OTX1	5013	Unbiased	0.124473	GO_CELL_AGGREGATION_ssGSEA	0.0169615	-0.0244926	EIF4E3_RRBS	0.0252626
DYRK3	8444	Unbiased	0.124465	RRAS2.1_RRBS	0.0246782	0.369072	PFKFB4 (5210)_RNAseq	0.0185446
C1orf109	54955	Related	0.124451	EMT_engineered	0.0578915	0.349528	KRT19 (3880)_RNAseq	0.112061
SLC18A3	6572	Unbiased	0.124414	IFNGR1 (3459)_RNAseq	0.0339839	0.207793	ZNF174 (7727)_RNAseq	0.02624
SH3GL2	6456	Related	0.124397	GCH1 (2643)_RNAseq	0.0249364	0.280311	STON2 (85439)_CN	0.0246684
HADH	3033	Unbiased	0.124378	GO_CYTOSOLIC_SMALL_RIBOSOMAL_SUBUNIT_ssGSEA	0.0180556	0.294708	LINC01242 (401497)_CN	0.0321848
PAH	5053	Unbiased	0.124376	GSE37605_TREG_VS_TCONV_NOD_FOXP3_FUSION_GFP_DN_ssGSEA	0.0175345	0.0461838	VCAM1 (7412)_RNAseq	0.0222389
FMO3	2328	Unbiased	0.124348	HSPG2_RRBS	0.028554	0.19593	SSMD_Confounders	0.0421949
SLC23A2	9962	Unbiased	0.124347	GO_CALMODULIN_DEPENDENT_PROTEIN_KINASE_ACTIVITY_ssGSEA	0.015463	0.230839	TIEN_INTESTINE_PROBIOTICS_6HR_UP_ssGSEA	0.0164419
CYB5D2	124936	Unbiased	0.124346	GSE25087_FETAL_VS_ADULT_TREG_DN_ssGSEA	0.0370142	0.302184	RAD51C (5889)_RNAseq	0.0194738
CDRT1	374286	Unbiased	0.124345	CHCHD2 (51142)_RNAseq	0.043661	0.258611	LABBE_TARGETS_OF_TGFB1_AND_WNT3A_UP_ssGSEA	0.0283623
CDCP1	64866	Unbiased	0.12434	GROSS_HYPOXIA_VIA_ELK3_AND_HIF1A_UP_ssGSEA	0.0168451	0.399977	GO_TRANSCYTOSIS_ssGSEA	0.0169408
F5	2153	Unbiased	0.124323	CCDC85C (317762)_RNAseq	0.0212971	0.233319	SCHUETZ_BREAST_CANCER_DUCTAL_INVASIVE_DN_ssGSEA	0.0497572
CLDN11	5010	Related	0.124291	TSPAN4 (7106)_RNAseq	0.108457	0.0335107	TSPAN4 (7106)_RNAseq	0.129628
KIR3DL1	3811	Unbiased	0.124269	ARSK (153642)_RNAseq	0.0384838	0.134701	SSMD_Confounders	0.0343045
PPP1R8	5511	Related	0.124268	SUZ12 (23512)_CN	0.0464611	0.258826	SNIP1 (79753)_CN	0.060931
IRX3	79191	Unbiased	0.12426	GO_CELLULAR_EXTRAVASATION_ssGSEA	0.0131842	0.30204	CLEC4E (26253)_RNAseq	0.0249127
NUP54	53371	Unbiased	0.124258	MVB12A (93343)_RNAseq	0.0202833	0.35327	SSMD_Confounders	0.0256716
ATP10A	57194	Related	0.124253	DNAJA4 (55466)_CN	0.0723919	0.272447	haematopoietic_and_lymphoid_tissue_primary_tissue_Lin	0.0567978
KAZN	23254	Unbiased	0.124238	DEDD2 (162989)_RNAseq	0.0251443	0.361861	CAGTATT_MIR200B_MIR200C_MIR429_ssGSEA	0.0560622
R3HDML	140902	Unbiased	0.124212	CHL1 (10752)_RNAseq	0.0204805	0.190569	MYL12B.1_RRBS	0.0544323
OXR1	55074	Related	0.124212	KEAP1_RRBS	0.0791137	0.308417	ATP6V1A (523)_RNAseq	0.137807
SPRN	503542	Related	0.124211	STRN4 (29888)_RNAseq	0.244877	0.20739	EMT_engineered	0.277571
PTAR1	375743	Related	0.124162	EMT_engineered	0.100543	0.0989007	VAPA (9218)_RNAseq	0.0615306
TOMM6	100188893	Related	0.12415	TOMM40 (O96008)_proteomics	0.0658351	0.0330133	TOMM22_RRBS	0.109906
ACPP	55	Related	0.12415	ONECUT1 (3175)_CN	0.0432686	0.125705	DDX19B (11269)_CN	0.0620864
ZNF563	147837	Related	0.124136	ZNF583 (147949)_RNAseq	0.0316719	0.00189601	ZNF679 (168417)_RNAseq	0.0243292
RBMS2	5939	Related	0.124112	ELAVL1 (B4DVB8)_proteomics	0.0392733	0.15165	FAM69B (138311)_RNAseq	0.0798365
CLINT1	9685	Related	0.124099	KDELR3_RRBS	0.0320873	0.376209	SH3D19 (152503)_RNAseq	0.0453309
C8orf44	56260	Related	0.124091	EMT_engineered	0.514725	0.176017	EMT_engineered	0.497221
CSRP3	8048	Unbiased	0.124042	WDR53_RRBS	0.0560953	0.157407	BILANGES_SERUM_AND_RAPAMYCIN_SENSITIVE_GENES_ssGSEA	0.0239579
APOL2	23780	Unbiased	0.124038	GO_TRIGLYCERIDE_CATABOLIC_PROCESS_ssGSEA	0.0138081	0.342203	BROWNE_HCMV_INFECTION_6HR_DN_ssGSEA	0.0184777
RNPEP	6051	Unbiased	0.124034	TGIF2 (60436)_RNAseq	0.028763	0.409028	GSE29618_MONOCYTE_VS_PDC_DAY7_FLU_VACCINE_DN_ssGSEA	0.0625414
OR56B4	196335	Unbiased	0.124017	ARPC4 (10093)_RNAseq	0.0384173	0.705692	SSMD_Confounders	0.731534
RNF122	79845	Unbiased	0.124005	GSE34156_NOD2_LIGAND_VS_NOD2_AND_TLR1_TLR2_LIGAND_6H_TREATED_MONOCYTE_DN_ssGSEA	0.0447788	0.292837	PLEKHM1 (9842)_RNAseq	0.0172548
VIPR2	7434	Unbiased	0.123988	SLC13A4 (26266)_RNAseq	0.0203963	0.172139	PID_P38_GAMMA_DELTA_PATHWAY_ssGSEA	0.0249707
NSD2	7468	Unbiased	0.123987	SMARCB1 (6598)_RNAseq	0.0338721	0.397366	GSE5589_LPS_AND_IL10_VS_LPS_AND_IL6_STIM_IL10_KO_MACROPHAGE_45MIN_UP_ssGSEA	0.0212565
ATP2B2	491	Related	0.123986	NPC1L1 (29881)_CN	0.0358518	0.172336	SLAMF1 (6504)_RNAseq	0.0370567
OR5H14	403273	Unbiased	0.123979	TMEM158_RRBS	0.0363013	0.210654	GO_EPITHELIAL_TO_MESENCHYMAL_TRANSITION_ssGSEA	0.0310263
SLC41A3	54946	Related	0.123972	PDZD3 (79849)_CN	0.0609878	0.0227977	SLC41A1 (254428)_RNAseq	0.055723
PAQR4	124222	Related	0.123967	EMT_engineered	0.181241	0.0382347	PAQR3 (152559)_RNAseq	0.170754
FOXC1	2296	Related	0.123961	NFIX (4784)_CN	0.0283723	-0.0128738	PITX2 (5308)_RNAseq	0.0228061
SLC25A24	29957	Unbiased	0.123957	GSE15659_NAIVE_CD4_TCELL_VS_NONSUPPRESSIVE_TCELL_DN_ssGSEA	0.02054	0.121017	SNX12 (29934)_RNAseq	0.0353267
FOXP4	116113	Related	0.123956	POU5F1 (5460)_RNAseq	0.0344827	0.158831	FOXO3 (2309)_CN	0.0475756
OR2AK2	391191	Related	0.123928	EMT_engineered	0.14436	0.188001	GNAL_RRBS	0.110934
AP1AR	55435	Related	0.123926	ELAVL1 (1994)_CN	0.0693413	0.050843	AP1G1 (164)_CN	0.0427088
IVD	3712	Unbiased	0.123919	PLAC1 (10761)_RNAseq	0.0129831	0.276205	PANX1_RRBS	0.0265076
THYN1	29087	Related	0.123909	GOLGA2 (2801)_RNAseq	0.110024	0.0659563	TFAP4_RRBS	0.128257
CC2D1A	54862	Related	0.123891	YWHAG (7532)_RNAseq	0.0596566	0.331126	CEP89 (84902)_RNAseq	0.0706708
CDIP1	29965	Related	0.123848	EMT_engineered	0.143557	0.0365479	EMT_engineered	0.113514
KIF13B	23303	Unbiased	0.123822	MORF_MYST2_ssGSEA	0.0154197	0.315504	GRK6 (P43250-2)_proteomics	0.0225796
BMPR2	659	Unbiased	0.123818	RPL11 (6135)_RNAseq	0.0214633	0.188597	MODULE_80_ssGSEA	0.026297
VWF	7450	Unbiased	0.123818	WANG_IMMORTALIZED_BY_HOXA9_AND_MEIS1_UP_ssGSEA	0.0220822	0.307598	RPF1 (80135)_RNAseq	0.0320883
TIPIN	54962	Related	0.123807	BLM (641)_CN	0.0437327	0.241854	PRIMPOL (201973)_RNAseq	0.0683413
ZNF419	79744	Related	0.123804	ZNF132 (7691)_CN	0.0898906	0.124241	SHMT2 (6472)_CN	0.0494263
DMAC1	90871	Related	0.123803	HNRNPD (3184)_CN	0.223688	0.249366	EMT_engineered	0.143133
CD300A	11314	Related	0.123802	INPP5D (3635)_RNAseq	0.105179	0.0103804	INPP5D (3635)_RNAseq	0.0911751
NDUFB10	4716	Unbiased	0.123801	HU_GENOTOXIN_ACTION_DIRECT_VS_INDIRECT_4HR_ssGSEA	0.012937	0.137223	YWHAB_RRBS	0.0174629
ZNF773	374928	Related	0.123781	TAF1 (6872)_RNAseq	0.0518595	-0.0346322	JUNB_RRBS	0.0600636
YTHDC2	64848	Unbiased	0.12375	FAM89A (375061)_RNAseq	0.016778	0.0134415	THEGL_RRBS	0.0210832
ST6GALNAC5	81849	Unbiased	0.123723	ARPC2 (10109)_RNAseq	0.0402192	0.112848	PSAPL1 (768239)_RNAseq	0.0187108
BAG3	9531	Related	0.123715	XPNPEP3 (63929)_RNAseq	0.0267657	0.205568	HTT_RRBS	0.0302429
DCP2	167227	Unbiased	0.123713	PECR (55825)_RNAseq	0.0216841	0.0403954	MODULE_166_ssGSEA	0.032862
CFHR5	81494	Unbiased	0.123704	ZEMBUTSU_SENSITIVITY_TO_METHOTREXATE_ssGSEA	0.0347833	0.154486	ETV6 (2120)_RNAseq	0.0279051
EMX1	2016	Related	0.123703	EN1_RRBS	0.041028	0.0624021	HOXA10 (3206)_RNAseq	0.0657911
ERP29	10961	Unbiased	0.1237	GO_N_ACETYLGLUCOSAMINE_METABOLIC_PROCESS_ssGSEA	0.029859	0.13712	GSE4590_PRE_BCELL_VS_LARGE_PRE_BCELL_DN_ssGSEA	0.0183375
DLGAP5	9787	Related	0.123695	TRAF2 (7186)_RNAseq	0.0556612	0.0764124	PPP1CB (5500)_CN	0.0343786
ALDH1A1	216	Related	0.123689	ENO2 (2026)_RNAseq	0.0340003	-0.00427335	PLS1 (5357)_RNAseq	0.0163844
TUFT1	7286	Unbiased	0.123688	PSMD4 (5710)_RNAseq	0.0281937	0.20723	HOXA6 (3203)_RNAseq	0.0327804
ZP1	22917	Related	0.123675	EMT_engineered	0.130187	0.114928	ADAM2 (2515)_CN	0.137869
TMPRSS13	84000	Related	0.123631	KLKB1 (3818)_RNAseq	0.0674604	0.146944	HPN_RRBS	0.0422264
ITIH2	3698	Related	0.123601	NXPH2 (11249)_CN	0.0867022	0.193198	ITIH6 (347365)_RNAseq	0.0663029
HLA-DPA1	3113	Unbiased	0.123592	MTRF1 (9617)_RNAseq	0.0357904	0.257807	PRKCQ (5588)_RNAseq	0.0227314
NUDT12	83594	Unbiased	0.12359	DARWICHE_PAPILLOMA_RISK_HIGH_DN_ssGSEA	0.0178329	0.232132	GO_ESTABLISHMENT_OF_ENDOTHELIAL_INTESTINAL_BARRIER_ssGSEA	0.0368906
KIF16B	55614	Related	0.123575	KIF1B (23095)_CN	0.052568	0.155989	GAR1 (54433)_RNAseq	0.0553964
MALL	7851	Related	0.123574	CAV1 (857)_RNAseq	0.144382	0.165954	EMT_engineered	0.105621
CKAP2	26586	Related	0.123555	KIF22 (3835)_CN	0.0682401	-0.0965185	FZR1 (51343)_CN	0.0384059
FGF9	2254	Related	0.123541	GRB2 (P62993)_proteomics	0.0329966	0.148195	SHC1 (6464)_RNAseq	0.0653575
GRAP2	9402	Related	0.123508	GAB1 (2549)_RNAseq	0.0294425	0.171371	KCNMA1 (3778)_RNAseq	0.0541784
RBL1	5933	Unbiased	0.123501	CDKN2A (1029)_RNAseq	0.0324163	0.306642	GSE2770_UNTREATED_VS_TGFB_AND_IL4_TREATED_ACT_CD4_TCELL_48H_UP_ssGSEA	0.0481429
WDR27	253769	Unbiased	0.1235	REACTOME_MEMBRANE_BINDING_AND_TARGETTING_OF_GAG_PROTEINS_ssGSEA	0.0256968	0.0613315	chr5q33_ssGSEA	0.0501163
ABHD13	84945	Unbiased	0.123497	GAGCTGG_MIR337_ssGSEA	0.0383743	0.245967	CTSD (1509)_RNAseq	0.0237902
FFAR1	2864	Unbiased	0.123496	BIOCARTA_RAB_PATHWAY_ssGSEA	0.0187367	0.39076	TREH (11181)_CN	0.0753259
GSDMB	55876	Unbiased	0.123476	PSMD3 (5709)_CN	0.0474806	0.230628	GO_CARBON_NITROGEN_LIGASE_ACTIVITY_WITH_GLUTAMINE_AS_AMIDO_N_DONOR_ssGSEA	0.0272602
SERPIND1	3053	Unbiased	0.123475	MICAL3 (57553)_CN	0.0220074	0.165786	JAZF1 (221895)_RNAseq	0.0152868
ZNF646	9726	Unbiased	0.123465	HSCB (150274)_RNAseq	0.0163503	0.207325	BRPF1 (7862)_RNAseq	0.0229
TRMT11	60487	Unbiased	0.123458	PRC2_EZH2_UP.V1_DN_ssGSEA	0.0292874	0.125193	ZNF273_RRBS	0.0396621
LRMP	4033	Related	0.123453	SUMO3 (6612)_CN	0.0941202	0.0718647	SUMO3 (6612)_CN	0.053566
KCTD20	222658	Unbiased	0.123447	GSE28237_EARLY_VS_LATE_GC_BCELL_UP_ssGSEA	0.0272985	0.211338	ASAP1_RRBS	0.0381558
ITGA9	3680	Related	0.123431	ITGA11 (Q9UKX5-2)_proteomics	0.0605251	0.202046	ITGB1 (3688)_RNAseq	0.100133
HOXD11	3237	Related	0.123407	HOXD12 (3238)_RNAseq	0.0489834	0.158225	HMGXB3 (Q12766-2)_proteomics	0.0632169
RGS2	5997	Unbiased	0.123392	RBM19 (9904)_RNAseq	0.0240021	0.138336	GTF2IRD2 (84163)_RNAseq	0.0155238
PGAM5	192111	Unbiased	0.123385	GO_MOTOR_ACTIVITY_ssGSEA	0.0322904	0.108379	GO_OPSONIN_BINDING_ssGSEA	0.0299899
EMC4	51234	Unbiased	0.123362	EMC10 (284361)_RNAseq	0.0579447	0.21498	GO_POSITIVE_REGULATION_OF_SYNAPTIC_TRANSMISSION_ssGSEA	0.0428907
TTL	150465	Related	0.123337	TUBA3E (112714)_CN	0.0493684	0.0371416	TUBB2A (7280)_RNAseq	0.0596052
FAM221A	340277	Unbiased	0.123326	ENTPD6.1_RRBS	0.0226732	0.156635	SSMD_Confounders	0.0677487
HCAR2	338442	Unbiased	0.123325	6-phosphogluconate_metabolomics	0.0277927	0.164158	PETROVA_ENDOTHELIUM_LYMPHATIC_VS_BLOOD_UP_ssGSEA	0.0114154
REXO5	81691	Unbiased	0.123318	GSE339_CD8POS_VS_CD4CD8DN_DC_IN_CULTURE_DN_ssGSEA	0.0210697	0.208916	RBMS3 (27303)_RNAseq	0.0479969
CKLF	51192	Related	0.123305	CMTM1 (113540)_RNAseq	0.115608	-0.060456	CMTM1 (113540)_RNAseq	0.096729
CMPK1	51727	Unbiased	0.123279	TMEM182 (130827)_RNAseq	0.0261014	0.235383	NT5C3A (51251)_RNAseq	0.0404423
RTN2	6253	Unbiased	0.123248	EMP3 (2014)_RNAseq	0.0343752	0.446685	GO_DENDRITIC_SPINE_ORGANIZATION_ssGSEA	0.163185
ITPA	3704	Unbiased	0.123232	MIR4767 (100616467)_CN	0.121921	0.168118	GO_MYD88_DEPENDENT_TOLL_LIKE_RECEPTOR_SIGNALING_PATHWAY_ssGSEA	0.0807096
ABHD14A	25864	Related	0.12323	ABHD14B (84836)_CN	0.108647	0.0133708	CEP152 (22995)_RNAseq	0.0699298
MARS	4141	Related	0.123199	MYC (4609)_CN	0.0262102	0.221784	ACTA2 (59)_CN	0.0319904
MINDY3	80013	Unbiased	0.123184	WEIGEL_OXIDATIVE_STRESS_BY_HNE_AND_H2O2_ssGSEA	0.0409277	0.286177	GO_STORE_OPERATED_CALCIUM_CHANNEL_ACTIVITY_ssGSEA	0.0286911
HOXD11	3237	Unbiased	0.123159	ZNF717 (100131827)_RNAseq	0.0178864	0.137258	RRAD (6236)_RNAseq	0.0144667
KLRC3	3823	Unbiased	0.123117	JPH4 (84502)_RNAseq	0.0305784	0.232895	MODULE_367_ssGSEA	0.019933
ARHGAP29	9411	Related	0.123095	HERC1 (8925)_CN	0.094582	0.218224	RHOG (391)_RNAseq	0.0689136
POU5F1	5460	Unbiased	0.123092	MODULE_113_ssGSEA	0.0189773	0.130789	LMAN2 (Q12907)_proteomics	0.0148668
MIF	4282	Unbiased	0.123088	DYNC2H1 (79659)_RNAseq	0.020372	0.103323	GO_PROTEIN_TYROSINE_SERINE_THREONINE_PHOSPHATASE_ACTIVITY_ssGSEA	0.0198973
RNASEH2C	84153	Related	0.123088	EMT_engineered	0.163472	0.056037	GORASP1 (64689)_CN	0.164778
C20orf173	140873	Related	0.123083	EMT_engineered	0.539097	0.126829	EMT_engineered	0.609891
TIMP3	7078	Unbiased	0.123044	EXTL1 (2134)_RNAseq	0.0192066	0.133684	GO_CELL_DIFFERENTIATION_IN_HINDBRAIN_ssGSEA	0.0256726
CMTM2	146225	Unbiased	0.123036	GSE3982_MEMORY_CD4_TCELL_VS_TH2_DN_ssGSEA	0.0312686	0.0738097	KAYO_AGING_MUSCLE_UP_ssGSEA	0.0346486
CDK2AP1	8099	Unbiased	0.123033	GM2A (2760)_RNAseq	0.0260699	0.013038	SSTR2 (6752)_RNAseq	0.0481962
EIF2B3	8891	Related	0.12303	CTPS1 (1503)_CN	0.07206	0.255238	EMT_engineered	0.0297209
ACSBG2	81616	Related	0.123027	ACSBG1 (23205)_CN	0.13444	0.0747056	EMT_engineered	0.145943
GSR	2936	Related	0.123026	ZCCHC13 (389874)_CN	0.148516	0.148144	TXNRD2 (10587)_CN	0.0922403
CD1A	909	Related	0.123023	CD247 (919)_CN	0.0933761	0.169813	EMT_engineered	0.120399
PAN3	255967	Unbiased	0.123012	FAM76B (Q5HYJ3)_proteomics	0.0187726	0.0751687	PKP3_RRBS	0.0342857
AGO4	192670	Unbiased	0.122998	PCDH7 (O60245-2)_proteomics	0.0256695	0.0240868	ABHD10 (Q9NUJ1)_proteomics	0.0126092
SLC39A4	55630	Related	0.122978	SLC4A2 (6522)_RNAseq	0.0406645	0.16335	SREBF2 (6721)_RNAseq	0.0347207
FZR1	51343	Unbiased	0.122978	ACSF3 (197322)_RNAseq	0.0207989	0.284374	CYTH4 (27128)_CN	0.0163251
GALNT18	374378	Unbiased	0.122975	SIRPA_RRBS	0.0570946	0.197671	HTR7 (3363)_RNAseq	0.0198402
DEF6	50619	Related	0.122947	PLSCR1 (5359)_RNAseq	0.03014	0.213601	DCXR_RRBS	0.046256
OR10Z1	128368	Related	0.122914	EMT_engineered	0.150491	-0.105541	EMT_engineered	0.164967
CCDC77	84318	Unbiased	0.122909	GO_MULTICELLULAR_ORGANISM_AGING_ssGSEA	0.0358681	0.179681	ANKRD52 (283373)_RNAseq	0.0288043
TRPV4	59341	Related	0.122897	RAN (5901)_CN	0.0505326	0.103253	PACS1_RRBS	0.0509926
GRSF1	2926	Related	0.122892	MTPAP_RRBS	0.024906	0.0539568	HNRNPH2_RRBS	0.0479116
TIRAP	114609	Related	0.122888	EMT_engineered	0.0359295	0.168017	MYD88 (4615)_CN	0.0344399
PRDM11	56981	Unbiased	0.122883	PPM1K (152926)_RNAseq	0.0280958	-0.0463619	SGMS1 (259230)_RNAseq	0.019728
GPD2	2820	Related	0.122872	WDFY2 (115825)_RNAseq	0.0366886	0.0799815	NDUFS4 (O43181)_proteomics	0.0558562
PPP1R14B	26472	Unbiased	0.122839	C12orf80_RRBS	0.0176777	0.0432322	MASP1 (5648)_RNAseq	0.0317229
BLZF1	8548	Unbiased	0.122812	EPHA1 (2041)_RNAseq	0.0193171	0.179914	GSE15930_NAIVE_VS_72H_IN_VITRO_STIM_TRICHOSTATINA_CD8_TCELL_UP_ssGSEA	0.0281724
PCK1	5105	Related	0.122798	FOXA2_RRBS	0.0574494	0.0897069	ACTB_RRBS	0.0455368
SUMO3	6612	Related	0.122796	GSTO1 (9446)_RNAseq	0.0185743	0.419402	SEC14L2 (23541)_RNAseq	0.0389788
JCHAIN	3512	Unbiased	0.122792	GO_SODIUM_POTASSIUM_EXCHANGING_ATPASE_COMPLEX_ssGSEA	0.0391601	0.193334	GSE24726_WT_VS_E2_2_KO_PDC_UP_ssGSEA	0.0346156
VAMP3	9341	Unbiased	0.122779	ANKIB1 (Q9P2G1)_proteomics	0.0240211	0.142074	TMEM30A (55754)_RNAseq	0.0273988
CDC25A	993	Related	0.122776	CDC25B (994)_RNAseq	0.0433183	0.205124	PEX19 (5824)_CN	0.061869
SPICE1	152185	Related	0.122743	SSX2IP (117178)_RNAseq	0.0369381	0.152368	CEP44 (80817)_CN	0.050334
RSPH3	83861	Related	0.122734	MSI_engineered	0.0917271	0.0972634	EMT_engineered	0.180268
BRD3	8019	Related	0.122726	JUNB (3726)_RNAseq	0.0670163	0.114614	NFYC (4802)_RNAseq	0.0484817
SLC25A48	153328	Unbiased	0.122697	GO_REGULATION_OF_HORMONE_METABOLIC_PROCESS_ssGSEA	0.025029	0.240722	SIX2 (10736)_RNAseq	0.0331241
GLIPR1L1	256710	Related	0.122685	PI16 (221476)_CN	0.0870125	0.16484	EMT_engineered	0.0940487
FIBIN	387758	Unbiased	0.122679	GO_NEGATIVE_REGULATION_OF_POTASSIUM_ION_TRANSMEMBRANE_TRANSPORTER_ACTIVITY_ssGSEA	0.0399925	0.00229717	DARWICHE_PAPILLOMA_RISK_HIGH_VS_LOW_DN_ssGSEA	0.0242151
ANKRD30A	91074	Related	0.122678	ANKRD26 (22852)_RNAseq	0.0772777	0.143235	POTEE (445582)_RNAseq	0.0422082
KIF14	9928	Related	0.122671	RHOA (387)_CN	0.0518185	0.172104	RHOA (387)_CN	0.0619239
COMMD1	150684	Unbiased	0.122665	EPRS (2058)_RNAseq	0.0298133	0.320374	KRAS.LUNG.BREAST_UP.V1_DN_ssGSEA	0.0312401
ATOX1	475	Unbiased	0.122665	SCUBE3 (Q8IX30-2)_proteomics	0.0246575	0.108632	KIFC1 (3833)_MutMis	0.0321375
KDM5B	10765	Related	0.122661	ELF4 (2000)_RNAseq	0.0293206	0.263205	ELF3_RRBS	0.0432468
DUSP12	11266	Unbiased	0.12266	SASAKI_TARGETS_OF_TP73_AND_TP63_ssGSEA	0.0382834	0.0512459	XIRP1 (165904)_RNAseq	0.0130615
MAML3	55534	Unbiased	0.122656	MODULE_7_ssGSEA	0.0376592	0.0941477	FAM135A (Q9P2D6)_proteomics	0.0283988
COX11	1353	Related	0.122648	HSPA6 (3310)_RNAseq	0.0304639	0.201228	EMT_engineered	0.0729009
OCLN	100506658	Unbiased	0.122646	TMTC2 (Q8N394)_proteomics	0.0264082	0.205031	PRUNE2 (158471)_RNAseq	0.0169962
CALHM4	221301	Related	0.122621	CALHM3 (119395)_RNAseq	0.14252	0.124512	TEX35 (84066)_CN	0.134305
TMEM45A	55076	Related	0.122602	TMEM45B (120224)_RNAseq	0.135164	-0.033507	UBC (7316)_RNAseq	0.215998
S100A7	6278	Related	0.1226	LIN9 (286826)_CN	0.0642329	0.132915	RANBP9 (10048)_CN	0.0422147
CORIN	10699	Unbiased	0.122589	STARK_BRAIN_22Q11_DELETION_ssGSEA	0.0159112	0.223517	PRSS53 (339105)_RNAseq	0.0186111
ATPAF1	64756	Related	0.122585	LIMK1 (3984)_CN	0.0904751	0.191135	EMT_engineered	0.116086
MRVI1	10335	Unbiased	0.122571	CAFFAREL_RESPONSE_TO_THC_UP_ssGSEA	0.0328654	0.219497	ATG3 (64422)_RNAseq	0.0412407
FKBP8	23770	Unbiased	0.122552	POTEE (445582)_RNAseq	0.0190754	0.104693	GSE19941_LPS_VS_LPS_AND_IL10_STIM_IL10_KO_NFKBP50_KO_MACROPHAGE_DN_ssGSEA	0.0226705
OR7D4	125958	Related	0.122551	OR7D2 (162998)_CN	0.129895	0.0152525	GNB1 (2782)_RNAseq	0.10242
RIDA	10247	Unbiased	0.122519	NKX6-1 (4825)_RNAseq	0.0353288	0.219104	CAMTA1 (23261)_RNAseq	0.0225191
FBXO5	26271	Related	0.122517	CUL1 (8454)_RNAseq	0.0378994	0.392658	EMT_engineered	0.117619
DUS4L	11062	Unbiased	0.122502	IGSF11 (152404)_RNAseq	0.0233143	0.221591	ARL4A_RRBS	0.0428823
UBL7	84993	Related	0.122489	CD4 (P01730)_proteomics	0.0868524	0.0403855	SH3GLB1 (51100)_CN	0.0666767
TRIM22	10346	Unbiased	0.122481	TMED1 (Q13445)_proteomics	0.026524	0.159351	KIM_MYCN_AMPLIFICATION_TARGETS_DN_ssGSEA	0.0226723
LYST	1130	Unbiased	0.122478	PNMA1_RRBS	0.0638107	0.0606876	VIP (7432)_RNAseq	0.0195758
STIM2	57620	Related	0.122467	UBC (7316)_CN	0.114355	0.0582017	CALM2 (H0Y7A7)_proteomics	0.134729
AQP5	362	Unbiased	0.122461	SHANK1 (50944)_RNAseq	0.0148354	0.0819597	TNFRSF10D (Q9UBN6)_proteomics	0.0241832
FJX1	24147	Unbiased	0.122449	FJX1 (24147)_RNAseq	0.0327898	0.133303	WASF3 (10810)_RNAseq	0.0221061
CARF	79800	Related	0.12244	PKM (5315)_RNAseq	0.078108	0.146195	EMT_engineered	0.094449
IL17RB	55540	Unbiased	0.122417	FRG2 (448831)_CN	0.0330874	0.138387	GSE21927_SPLENIC_VS_TUMOR_MONOCYTES_FROM_C26GM_TUMOROUS_MICE_BALBC_DN_ssGSEA	0.0206318
PRDM8	56978	Unbiased	0.122412	PPP3CA (5530)_RNAseq	0.0428671	0.33636	B3GALNT2 (148789)_RNAseq	0.0117263
PDE4C	5143	Related	0.12241	PDE4A (5141)_CN	0.0757627	0.0939442	PDE7B (27115)_CN	0.0571033
CACNA1D	776	Unbiased	0.122395	HBA1 (3039)_RNAseq	0.0255412	0.135404	KHK (3795)_RNAseq	0.0214787
SMG6	23293	Related	0.122378	CBX3 (11335)_RNAseq	0.0522121	0.190215	MAGOH (4116)_RNAseq	0.0300573
SCAMP2	10066	Related	0.122377	NOVA1 (4857)_RNAseq	0.0510586	-0.0995374	TMEM184B (25829)_RNAseq	0.0238389
EDN1	1906	Unbiased	0.122371	TAF9B (51616)_RNAseq	0.0124301	0.0546068	SYNGR4 (23546)_RNAseq	0.0156553
SFXN1	94081	Unbiased	0.122355	SHIPP_DLBCL_VS_FOLLICULAR_LYMPHOMA_DN_ssGSEA	0.0251576	0.197538	WANG_CISPLATIN_RESPONSE_AND_XPC_UP_ssGSEA	0.0357124
PRKCE	5581	Related	0.122354	IL32 (9235)_RNAseq	0.0258244	0.230545	TICAM2 (353376)_RNAseq	0.0722268
TNFSF8	944	Related	0.122354	TNFRSF8 (943)_CN	0.165297	0.0891638	TAF1_RRBS	0.122917
ERRFI1	54206	Related	0.122341	SFN_RRBS	0.0298671	0.166131	BCAR3_RRBS	0.0732807
CERS4	79603	Related	0.12234	CERS5 (91012)_RNAseq	0.117173	0.21687	CERS3 (204219)_RNAseq	0.0952551
STAC	6769	Related	0.122333	STAC2_RRBS	0.0561026	0.170608	YWHAE_RRBS	0.0718244
HIST1H4C	8364	Related	0.122323	HIST4H4 (121504)_RNAseq	0.129703	0.228306	EMT_engineered	0.274303
CLEC3A	10143	Unbiased	0.122298	MAGEB1 (4112)_MutMis	0.037362	0.190055	MTOR_UP.V1_UP_ssGSEA	0.0340497
ASB18	401036	Unbiased	0.12229	HDGFRP3_RRBS	0.0285519	0.172338	STXBP2 (6813)_RNAseq	0.0219757
ASXL1	171023	Related	0.122275	CBX3 (11335)_RNAseq	0.0366282	0.0654024	AKT1_RRBS	0.0458924
ATP12A	479	Related	0.122273	SRPRB (58477)_RNAseq	0.0588895	-0.0206818	PTH1R (5745)_CN	0.0378343
PNPO	55163	Related	0.122272	TUBB2B (347733)_RNAseq	0.0442309	0.0788202	KAT5 (Q92993-3)_proteomics	0.027086
ATP13A3	79572	Unbiased	0.122262	ALDH16A1 (126133)_RNAseq	0.0312278	0.20981	RNF19B (127544)_RNAseq	0.032777
JAG2	3714	Related	0.122237	ATP2C1 (P98194-7)_proteomics	0.0554395	0.132641	UBC (7316)_RNAseq	0.0554989
SYNDIG1	79953	Unbiased	0.122233	HOXD4 (3233)_RNAseq	0.0217086	0.35537	UCK2 (7371)_RNAseq	0.0344999
CNBD1	168975	Unbiased	0.12222	ADPRM (56985)_RNAseq	0.0203638	0.135427	UBTF (7343)_RNAseq	0.015011
CDH3	1001	Unbiased	0.122209	GTF3C6 (112495)_RNAseq	0.0252508	0.159224	SPATC1 (375686)_MutMis	0.0254092
MYO1G	64005	Unbiased	0.1222	RPS26 (6231)_RNAseq	0.0307547	-0.0534748	GO_CIRCADIAN_REGULATION_OF_GENE_EXPRESSION_ssGSEA	0.0288017
ZNF541	84215	Related	0.122195	MYC (4609)_RNAseq	0.087302	0.0398794	EMT_engineered	0.0892572
SLC39A1	27173	Related	0.122195	LPAR1 (1902)_CN	0.0453253	0.153255	NOTCH3_RRBS	0.0528537
SSUH2	51066	Related	0.122194	CDC5L (988)_RNAseq	0.23177	-0.00725297	CDC5L (988)_RNAseq	0.29228
MT1B	4490	Related	0.122179	MT1X_RRBS	0.120636	-0.0122869	MT2A (4502)_RNAseq	0.0994658
VN1R1	57191	Related	0.122177	EMT_engineered	0.179833	0.175638	EMT_engineered	0.22991
KIRREL2	84063	Unbiased	0.122176	LSM6 (11157)_RNAseq	0.0171337	0.327559	ANP32E (81611)_RNAseq	0.0432376
GRIN1	2902	Related	0.122173	TIAM1 (7074)_CN	0.0147484	0.187126	EMT_engineered	0.0448874
ANKRD29	147463	Unbiased	0.122171	MALT1 (10892)_CN	0.0303256	0.34585	GSE35825_UNTREATED_VS_IFNG_STIM_MACROPHAGE_DN_ssGSEA	0.0321226
SPTAN1	6709	Unbiased	0.122156	GPCPD1 (56261)_RNAseq	0.024496	0.127574	THEM4 (117145)_RNAseq	0.0228775
GPR108	56927	Related	0.122132	EMT_engineered	0.0983223	0.143416	UBC (7316)_RNAseq	0.117662
MICB	4277	Related	0.122118	MICA (100507436)_CN	0.11143	0.156704	EMT_engineered	0.119317
SUMO1	7341	Unbiased	0.122087	ADAMTS20_RRBS	0.023136	0.260825	ADCK1 (57143)_RNAseq	0.016696
ANK3	288	Unbiased	0.122079	TRIM3 (10612)_RNAseq	0.0213209	0.207303	TDRKH (11022)_RNAseq	0.040444
SFTPC	6440	Related	0.122073	SEC61G (23480)_CN	0.0637524	0.282333	EMT_engineered	0.0955241
HOXA2	3199	Unbiased	0.122063	DIAPH2 (O60879-2)_proteomics	0.0288096	0.0931461	COL22A1 (169044)_CN	0.0216168
INO80B	83444	Unbiased	0.122055	GTF3C2 (2976)_RNAseq	0.0218928	0.0143543	SLC6A5 (9152)_MutMis	0.0173723
CHD2	1106	Unbiased	0.122041	KIR2DL3 (3804)_CN	0.0129117	0.295751	GSE16385_IFNG_TNF_VS_UNSTIM_MACROPHAGE_ROSIGLITAZONE_TREATED_DN_ssGSEA	0.0204962
MUC20	200958	Related	0.122038	B4GALT5 (9334)_RNAseq	0.0423638	0.0917653	MET (4233)_RNAseq	0.0603492
FGA	2243	Unbiased	0.121999	ARFGAP1_RRBS	0.023152	0.309008	MYLLYKANGAS_AMPLIFICATION_HOT_SPOT_30_ssGSEA	0.0261445
TSSK6	83983	Unbiased	0.121992	GSE29949_MICROGLIA_BRAIN_VS_CD8_POS_DC_SPLEEN_DN_ssGSEA	0.0177551	0.240231	CDKN1A (1026)_RNAseq	0.0353441
MESP1	55897	Related	0.121992	EMT_engineered	0.210902	0.163563	EMT_engineered	0.240542
NKX2-1	7080	Related	0.121991	NKX2-8 (26257)_CN	0.155403	0.159505	NKX2-8 (26257)_CN	0.0711758
TRIM49C	642612	Unbiased	0.12199	GO_PHOSPHORIC_ESTER_HYDROLASE_ACTIVITY_ssGSEA	0.0243311	-0.0144483	RCN1_RRBS	0.0133672
LBR	3930	Unbiased	0.121978	BEX5 (340542)_RNAseq	0.0255516	0.167085	GSE8685_IL2_ACT_IL2_STARVED_VS_IL15_ACT_IL2_STARVED_CD4_TCELL_UP_ssGSEA	0.0234238
PNPT1	87178	Unbiased	0.121953	APLF (200558)_RNAseq	0.02187	0.312706	GO_PROTEIN_DNA_COMPLEX_ssGSEA	0.0328893
MIPOL1	145282	Related	0.121924	FAM161A (84140)_CN	0.0577863	0.0927653	DIEXF (27042)_CN	0.075321
SCD5	79966	Related	0.121922	PSMD4 (Q5VWC4)_proteomics	0.0217546	0.190538	HSPA6 (3310)_CN	0.0236206
CPA2	1358	Unbiased	0.121911	BIOCARTA_PTDINS_PATHWAY_ssGSEA	0.0566313	0.224385	TBC1D17 (79735)_RNAseq	0.0188064
SLC2A4	6517	Unbiased	0.121905	BIOCARTA_P53_PATHWAY_ssGSEA	0.0172164	0.107423	SLC38A2 (54407)_RNAseq	0.0367579
PTCD3	55037	Related	0.121869	MRPL41 (64975)_RNAseq	0.0256368	0.31553	NANOG (79923)_RNAseq	0.0417501
RPS3A	6189	Unbiased	0.121862	GO_OXALOACETATE_METABOLIC_PROCESS_ssGSEA	0.0325801	0.400011	ING2 (3622)_RNAseq	0.0421343
ZBTB9	221504	Unbiased	0.121857	PLA2G5 (5322)_RNAseq	0.0272543	0.166001	GO_DETECTION_OF_MECHANICAL_STIMULUS_INVOLVED_IN_SENSORY_PERCEPTION_OF_SOUND_ssGSEA	0.0198556
AGTRAP	57085	Unbiased	0.121857	BRSK1 (Q8TDC3-2)_proteomics	0.0206724	0.227887	GO_RESPONSE_TO_PLATELET_DERIVED_GROWTH_FACTOR_ssGSEA	0.0592835
SLC18A1	6570	Unbiased	0.121848	SPG21 (51324)_RNAseq	0.0493682	0.126068	SSMD_Confounders	0.105506
DMRT1	1761	Related	0.121819	DMRT2 (10655)_RNAseq	0.0930734	0.111467	DLG4 (1742)_CN	0.0774002
SPAG8	26206	Unbiased	0.121764	SLC24A2 (25769)_CN	0.0325008	0.175608	GO_MEMBRANE_ORGANIZATION_ssGSEA	0.0726818
OLA1	29789	Unbiased	0.121758	RGS20 (8601)_RNAseq	0.0417565	0.0351335	SLC35F1 (222553)_RNAseq	0.0335387
WASHC4	23325	Related	0.121748	VPS26A (9559)_RNAseq	0.0755084	0.226795	SMAD2 (4087)_RNAseq	0.0412368
C11orf58	10944	Related	0.121718	YWHAH (7533)_RNAseq	0.0556579	0.0313374	YWHAG (7532)_CN	0.0441663
ETFDH	2110	Unbiased	0.121702	DAP_RRBS	0.022164	0.186265	VPS37B (79720)_RNAseq	0.0214496
SLFN5	162394	Unbiased	0.121695	RNASEL (Q05823)_proteomics	0.0402601	0.0248654	KRBOX1 (100506243)_RNAseq	0.0388295
COMMD2	51122	Unbiased	0.12169	RTP4 (64108)_RNAseq	0.0290349	0.215036	C4orf19 (55286)_RNAseq	0.0220424
COMMD2	51122	Related	0.121681	COMMD7 (149951)_CN	0.0391582	0.163101	EMT_engineered	0.107724
SMAP2	64744	Unbiased	0.121644	GO_POSITIVE_REGULATION_OF_CARDIAC_MUSCLE_TISSUE_DEVELOPMENT_ssGSEA	0.0355753	0.214615	LBR (3930)_RNAseq	0.0167395
OLFML2A	169611	Related	0.12164	OLFM1 (10439)_CN	0.0864021	0.21116	Melanoma_histology_II_Lin	0.0800271
FN3KRP	79672	Related	0.121639	UBC (7316)_RNAseq	0.0449515	0.252209	AML_disease_subtype_I_Lin	0.0671212
TACC2	10579	Unbiased	0.121636	GO_PHOSPHATASE_REGULATOR_ACTIVITY_ssGSEA	0.0553371	0.260612	PTN (5764)_RNAseq	0.050154
PGR	5241	Related	0.121632	XRCC5 (7520)_CN	0.0230898	0.173806	XRCC5 (7520)_CN	0.0282035
SLC40A1	30061	Unbiased	0.121612	HALLMARK_PI3K_AKT_MTOR_SIGNALING_ssGSEA	0.044096	0.234757	CHMP7 (91782)_RNAseq	0.019373
ANKRD6	22881	Unbiased	0.12161	GO_ESTROGEN_RECEPTOR_BINDING_ssGSEA	0.0278129	0.296217	NRIP1_RRBS	0.0276221
INPP5J	27124	Related	0.1216	RNF185 (91445)_CN	0.0693019	0.0773296	SYNJ2 (O15056)_proteomics	0.108011
BMP3	651	Unbiased	0.121591	TSPYL2 (Q9H2G4)_proteomics	0.0354266	0.0587011	SSMD_Confounders	0.0492944
MARCO	8685	Unbiased	0.121565	FAM9C (171484)_RNAseq	0.017894	0.222994	GREENBAUM_E2A_TARGETS_DN_ssGSEA	0.0236067
KAT6B	23522	Unbiased	0.121561	MOTAMED_RESPONSE_TO_ANDROGEN_UP_ssGSEA	0.022517	0.270486	MARTINEZ_RB1_AND_TP53_TARGETS_DN_ssGSEA	0.0298385
SNX13	23161	Related	0.121539	SNX25 (83891)_CN	0.0814201	0.167915	UBC (7316)_RNAseq	0.0880933
SLC12A1	6557	Unbiased	0.121532	PARP14 (54625)_CN	0.0341758	0.23862	MODULE_248_ssGSEA	0.0205009
SBK1	388228	Unbiased	0.121529	REACTOME_SEMA3A_PAK_DEPENDENT_AXON_REPULSION_ssGSEA	0.0150164	0.272341	GO_REGULATION_OF_PROTEIN_COMPLEX_ASSEMBLY_ssGSEA	0.0201539
CHCHD1	118487	Related	0.121523	MRPL36_RRBS	0.0429444	0.0710533	MRRF (92399)_CN	0.041939
PRKCA	5578	Related	0.121522	H3F3B (3021)_CN	0.0379063	-0.0325815	NFE2L2 (4780)_RNAseq	0.0182871
VIT	5212	Related	0.121516	COL12A1_RRBS	0.103905	0.0527123	COCH (1690)_CN	0.0676075
GRM8	2918	Unbiased	0.121513	BIOCARTA_CALCINEURIN_PATHWAY_ssGSEA	0.082888	0.241734	GSE17721_4_VS_24H_GARDIQUIMOD_BMDC_DN_ssGSEA	0.0261103
PGM2L1	283209	Unbiased	0.121513	GO_ORGANELLE_MEMBRANE_CONTACT_SITE_ssGSEA	0.0382663	0.0962656	ASRGL1 (80150)_RNAseq	0.0259154
RGS17	26575	Unbiased	0.121507	RIZKI_TUMOR_INVASIVENESS_2D_UP_ssGSEA	0.0433393	0.244171	LOC613266_RRBS	0.0184462
AP2A1	160	Related	0.121489	EEF1A2 (1917)_CN	0.0621018	0.152326	NECAP2 (55707)_RNAseq	0.0343939
CD63	967	Related	0.121484	ITGB2 (3689)_RNAseq	0.0437027	0.146205	KIT (3815)_CN	0.0358108
WDR5	11091	Unbiased	0.121469	GSE37534_UNTREATED_VS_PIOGLITAZONE_TREATED_CD4_TCELL_PPARG1_AND_FOXP3_TRASDUCED_UP_ssGSEA	0.0523273	0.457003	GSE22103_LPS_VS_GMCSF_AND_IFNG_STIM_NEUTROPHIL_DN_ssGSEA	0.0426455
TMTC4	84899	Related	0.121453	TMTC3 (160418)_RNAseq	0.0618531	0.00259851	NXF1 (10482)_CN	0.0351429
RNF112	7732	Unbiased	0.121442	SLC36A4 (Q6YBV0)_proteomics	0.018272	0.223318	GO_PROTEIN_O_LINKED_FUCOSYLATION_ssGSEA	0.0227036
ANGPTL6	83854	Related	0.121436	FGL1 (2267)_CN	0.0806703	0.0583996	FGL2 (10875)_CN	0.102819
HHIP	64399	Related	0.121432	SHH (6469)_RNAseq	0.109882	-0.0161795	SHH_RRBS	0.0754481
CSH1	1442	Unbiased	0.121429	SSMD_Confounders	0.0370055	0.193933	chr3p22_ssGSEA	0.0516826
KAT5	10524	Related	0.121424	PSMC3 (5702)_CN	0.0155207	0.134317	CDK1 (983)_RNAseq	0.0155464
RET	5979	Unbiased	0.121415	S100A1 (6271)_RNAseq	0.0210389	0.213331	NDUFAF1 (51103)_RNAseq	0.0220624
DEPDC1	55635	Related	0.12141	AR (367)_CN	0.0652342	0.0597526	KIF2A (3796)_CN	0.0654381
ACADL	33	Related	0.121401	HSD17B10 (3028)_CN	0.0700926	0.158003	EMT_engineered	0.080795
PIP4P2	55529	Unbiased	0.12139	LRRC3.AS1_RRBS	0.0225117	0.171807	ITGA9 (3680)_RNAseq	0.0227253
OR2D3	120775	Related	0.121388	OR2D2 (120776)_CN	0.149929	-0.0562272	GNB1 (2782)_RNAseq	0.106342
LEFTY1	10637	Related	0.121384	SMAD3 (4088)_RNAseq	0.113421	0.0225521	CTCF (10664)_RNAseq	0.0544717
CACNA1S	779	Unbiased	0.12138	ATM_RPPA	0.0214807	-0.0534527	MICU2 (221154)_RNAseq	0.0202942
KATNAL2	83473	Related	0.121378	MCC (4163)_CN	0.0944268	0.123558	MCC (4163)_CN	0.0951319
ZNF180	7733	Unbiased	0.121375	CORRE_MULTIPLE_MYELOMA_DN_ssGSEA	0.0348663	0.338597	CCR5 (1234)_RNAseq	0.0620202
GGCX	2677	Related	0.121374	NCSTN (23385)_CN	0.0452695	0.0694752	PROZ (8858)_RNAseq	0.0487628
ZNF101	94039	Related	0.121363	ZNF556 (80032)_RNAseq	0.0532676	0.183197	EMT_engineered	0.0984054
CRISP1	167	Unbiased	0.121362	SNORA49 (677829)_CN	0.0164488	-0.0999476	MAFB (9935)_RNAseq	0.0141679
MPPE1	65258	Related	0.121346	NAGA (4668)_CN	0.0893241	0.143816	AGAP3 (116988)_CN	0.0621463
TTK	7272	Related	0.121337	CEP162 (22832)_CN	0.0314367	0.31605	EMT_engineered	0.0532883
FAM200A	221786	Related	0.121335	FAM200B (285550)_RNAseq	0.0973323	0.311482	EMT_engineered	0.120728
ANXA1	301	Related	0.121333	CXCR3 (2833)_RNAseq	0.0191794	0.144556	EGFR_RRBS	0.0378653
C7orf43	55262	Related	0.121327	AMOTL2 (51421)_RNAseq	0.145466	-0.012244	RAB22A (57403)_RNAseq	0.144043
HNRNPF	3185	Unbiased	0.121307	SBK1_RRBS	0.0200023	0.0416301	SLAMF8 (56833)_RNAseq	0.0217324
KCNK10	54207	Unbiased	0.1213	LRRTM2 (26045)_RNAseq	0.029926	0.328107	MODULE_316_ssGSEA	0.0243433
ADIG	149685	Related	0.121285	EMT_engineered	0.621683	0.0780217	EMT_engineered	0.58639
KIAA0232	9778	Unbiased	0.121284	MT-ND5 (P03915)_proteomics	0.0283888	0.207803	CIB2 (10518)_RNAseq	0.0816344
DOK4	55715	Related	0.121279	ANK3 (288)_CN	0.0294678	0.272662	RET_RRBS	0.0314454
RAB18	22931	Related	0.12127	RAB2A (5862)_RNAseq	0.0458464	0.04013	EGFR (1956)_RNAseq	0.027845
PCMTD1	115294	Unbiased	0.121252	GO_TRANSLATION_REGULATOR_ACTIVITY_NUCLEIC_ACID_BINDING_ssGSEA	0.0245477	0.206381	GPR137B (7107)_RNAseq	0.0215254
TM4SF18	116441	Related	0.121245	TM4SF5 (9032)_CN	0.161318	0.151161	EMT_engineered	0.167365
MSI1	4440	Unbiased	0.121243	AUP1 (Q9Y679)_proteomics	0.0266287	0.240542	DARWICHE_PAPILLOMA_RISK_LOW_UP_ssGSEA	0.0280063
GPR148	344561	Related	0.121228	EMT_engineered	0.509829	0.0436668	EMT_engineered	0.544629
ACCS	84680	Unbiased	0.121219	C14orf39 (317761)_RNAseq	0.0164006	0.216215	VANTVEER_BREAST_CANCER_BRCA1_DN_ssGSEA	0.0247076
C1orf87	127795	Unbiased	0.121216	KANK4 (Q5T7N3)_proteomics	0.017169	0.151752	RALYL (138046)_RNAseq	0.0588359
COMMD7	149951	Related	0.121213	RELA (5970)_RNAseq	0.0631543	-0.0578183	IKBKB (3551)_CN	0.0372333
IAPP	3375	Related	0.121193	GLP1R (2740)_CN	0.046217	0.0105504	AVPR2 (554)_CN	0.0576767
SEPT1	1731	Unbiased	0.121187	WFDC11 (259239)_RNAseq	0.106654	0.148881	CTXN1 (404217)_RNAseq	0.0331307
SRP72	6731	Related	0.121183	RPL22_RRBS	0.0578893	0.297943	MRPS9 (P82933)_proteomics	0.0448694
GNB1L	54584	Related	0.121166	GAS2L1 (10634)_CN	0.0776447	0.214658	EMT_engineered	0.0908863
ARID5A	10865	Related	0.121164	ATXN1 (6310)_RNAseq	0.0410447	0.0568346	DAZAP2 (Q15038)_proteomics	0.0351926
OR14C36	127066	Related	0.121158	EMT_engineered	0.129419	0.0527109	GNAL (2774)_RNAseq	0.189609
BAD	572	Unbiased	0.121153	ZNF750 (79755)_CN	0.0188603	0.210072	MIR124.2_RRBS	0.0281159
SARNP	84324	Related	0.121152	PABPN1 (8106)_CN	0.0407182	0.068922	CSTF3 (1479)_CN	0.0503023
EN1	2019	Unbiased	0.121148	RPL6_RRBS	0.0129534	0.229846	LGALS3BP_RRBS	0.0192545
TACR2	6865	Related	0.121133	OPN4 (94233)_CN	0.0448064	0.232942	P2RY2 (5029)_RNAseq	0.0559876
RASA3	22821	Unbiased	0.1211	ZNF785 (146540)_RNAseq	0.015485	0.0688063	GO_STABILIZATION_OF_MEMBRANE_POTENTIAL_ssGSEA	0.0380542
ZC3H11A	9877	Related	0.121092	SRSF7 (6432)_CN	0.0224063	-0.00460933	SRRM1 (E9PCT1)_proteomics	0.023656
PTH	5741	Related	0.12105	DRD1 (1812)_CN	0.0479555	0.109356	GNG2 (54331)_RNAseq	0.02947
TMPRSS11E	28983	Unbiased	0.121036	HEXIM2 (Q96MH2)_proteomics	0.0516784	0.218706	TEX21P_RRBS	0.0219536
FLT3LG	2323	Related	0.121032	KITLG (4254)_RNAseq	0.0916622	0.00511414	KITLG (4254)_RNAseq	0.117784
ZNF483	158399	Unbiased	0.121028	PLCZ1 (89869)_RNAseq	0.0231683	0.25191	ELAVL2 (1993)_CN	0.0232125
POLR2L	5441	Related	0.121017	RARB_RRBS	0.0297133	0.390137	POLR2L (5441)_RNAseq	0.102591
CCR1	1230	Related	0.121005	CCR2 (729230)_RNAseq	0.0323445	0.260062	EPHA2 (1969)_RNAseq	0.019634
ZNF195	7748	Unbiased	0.120998	TAS1R3 (83756)_RNAseq	0.0402025	0.249492	RNASET2 (8635)_RNAseq	0.0188168
TMC4	147798	Related	0.120997	EMT_engineered	0.119107	0.0928079	FLT1 (2321)_CN	0.0738188
C11orf24	53838	Unbiased	0.12099	ZEMBUTSU_SENSITIVITY_TO_NIMUSTINE_ssGSEA	0.0391706	0.300116	ZNF552 (79818)_RNAseq	0.0171135
GALNT2	2590	Related	0.120985	GALNT1 (2589)_RNAseq	0.0358667	0.269655	GALNT3 (2591)_RNAseq	0.05402
SOX30	11063	Related	0.120954	SOX13 (9580)_RNAseq	0.0567745	0.223048	FLI1 (2313)_RNAseq	0.0586851
ZNF417	147687	Related	0.120934	RUNDC3A (10900)_RNAseq	0.0250052	0.144128	BEGAIN (57596)_RNAseq	0.0273192
NT5C3B	115024	Unbiased	0.120929	TMEM31_RRBS	0.0310256	0.293789	ADPRHL2 (54936)_RNAseq	0.0317688
C17orf75	64149	Unbiased	0.120926	GO_CLATHRIN_SCULPTED_VESICLE_ssGSEA	0.0190535	0.0707154	IRF2BP2 (Q7Z5L9-2)_proteomics	0.0203298
CACNB1	782	Related	0.120921	SRPK1 (6732)_RNAseq	0.0498411	0.118441	ACTN1 (87)_CN	0.0705006
ZNF513	130557	Unbiased	0.12092	chr3q25_ssGSEA	0.0243625	0.226073	GO_NEGATIVE_REGULATION_OF_DNA_BINDING_ssGSEA	0.0281644
SELENOM	140606	Unbiased	0.120889	SMIM12.2_RRBS	0.031726	0.330173	HES6 (55502)_RNAseq	0.0478756
PCDHGA12	26025	Related	0.120876	PCDHGC3 (Q9UN70)_proteomics	0.1216	-0.00600772	PCDHGA3_RRBS	0.0857992
TRPM1	4308	Related	0.120875	TRPM7 (54822)_CN	0.0849638	0.0991293	MYC (4609)_RNAseq	0.077058
TBC1D29P	26083	Related	0.120871	EMT_engineered	0.597857	0.17438	EMT_engineered	0.502473
GAS2	2620	Related	0.120861	GAS2L2_RRBS	0.203212	0.191865	GAS2L2 (246176)_CN	0.103873
TRAPPC2L	51693	Unbiased	0.120847	GO_ANTIGEN_PROCESSING_AND_PRESENTATION_OF_ENDOGENOUS_PEPTIDE_ANTIGEN_ssGSEA	0.0214184	0.236355	TSLP (85480)_RNAseq	0.0230175
MTFR1L	56181	Related	0.120836	PRG2 (P13727)_proteomics	0.0683631	0.0266282	MTNR1A (4543)_CN	0.0686269
RGS6	9628	Related	0.120822	PPP5C (5536)_CN	0.0318232	0.0481681	EMT_engineered	0.0686769
ADGRA3	166647	Related	0.120821	DLG1 (1739)_RNAseq	0.110644	0.105749	LGI2_RRBS	0.146223
OR2M3	127062	Related	0.120818	OR2Z1 (284383)_CN	0.0879837	-0.108385	GNB1 (2782)_RNAseq	0.064208
SUGCT	79783	Related	0.120781	AMACR (23600)_RNAseq	0.0672462	0.133682	BCKDHA (593)_RNAseq	0.111265
MEP1B	4225	Unbiased	0.120777	DOK6 (220164)_CN	0.0227961	0.0343959	CENPV (201161)_RNAseq	0.0273372
PLEKHA7	144100	Unbiased	0.120758	ZNF888 (388559)_RNAseq	0.0331174	0.112829	ORC2 (Q13416)_proteomics	0.0180165
SYT3	84258	Related	0.120747	SYT17 (51760)_RNAseq	0.088475	0.18609	SYT11 (23208)_CN	0.0982774
C5orf24	134553	Unbiased	0.120726	NFKB2 (4791)_RNAseq	0.0207641	0.212737	CAFFAREL_RESPONSE_TO_THC_24HR_5_DN_ssGSEA	0.026435
CDON	50937	Unbiased	0.120723	FAM207A_RRBS	0.0395014	0.209999	SLC4A2 (6522)_RNAseq	0.0766022
SPINK4	27290	Unbiased	0.120707	KANK1 (23189)_CN	0.0328038	0.301155	PSG5 (5673)_RNAseq	0.0189116
POMT1	10585	Related	0.120706	EMT_engineered	0.0556473	0.352681	DAG1 (Q14118)_proteomics	0.0679417
TXNDC15	79770	Unbiased	0.120689	MIR6727_RRBS	0.0259981	0.134286	FLVCR1 (28982)_RNAseq	0.0174427
LRRC59	55379	Unbiased	0.120688	ANKRD35 (148741)_RNAseq	0.0163613	0.299931	PID_PI3K_PLC_TRK_PATHWAY_ssGSEA	0.022651
CABP2	51475	Related	0.120678	CABP4 (57010)_CN	0.164349	0.115165	CALML6 (163688)_CN	0.0661167
ANKRD37	353322	Related	0.12067	CDK7 (1022)_CN	0.0870405	0.144162	FEM1B (10116)_CN	0.0514774
STUB1	10273	Related	0.120657	AIFM1 (9131)_RNAseq	0.0313617	0.152493	SIRT6_RRBS	0.0259815
CHN1	1123	Related	0.120639	CDC42 (998)_CN	0.051106	0.137889	EMT_engineered	0.0684657
IL18BP	10068	Unbiased	0.120622	SHEPARD_CRUSH_AND_BURN_MUTANT_UP_ssGSEA	0.0242426	0.325284	CD49b_RPPA	0.0735568
HNRNPF	3185	Related	0.120613	PRPF4B (8899)_RNAseq	0.0368166	-0.0533071	SEC16A (9919)_CN	0.0180102
SLC25A38	54977	Related	0.120612	MFN1 (55669)_CN	0.108922	-0.0213299	EMG1 (Q92979)_proteomics	0.0937405
SYF2	25949	Unbiased	0.120604	DFFB (1677)_RNAseq	0.0203945	0.062154	SSMD_Confounders	0.0319793
HSCB	150274	Related	0.120603	AGTRAP (57085)_RNAseq	0.0593418	0.243126	GET4 (51608)_RNAseq	0.0925579
KRT25	147183	Related	0.120602	KRT24 (192666)_CN	0.0698168	0.27777	KRT8 (3856)_RNAseq	0.120128
S1PR1	1901	Related	0.1206	S1PR1 (1901)_RNAseq	0.0911592	0.105844	GPR17 (2840)_RNAseq	0.0175886
CHGB	1114	Related	0.120595	CCDC92 (Q53HC0)_proteomics	0.0989632	0.03388	MOGS (7841)_CN	0.0928578
OR14C36	127066	Unbiased	0.120586	TMCC1.AS1_RRBS	0.0230966	0.181895	GO_REGULATION_OF_PROTEIN_AUTOPHOSPHORYLATION_ssGSEA	0.0230168
OR6S1	341799	Unbiased	0.12058	SLC9A9 (285195)_RNAseq	0.0208887	0.115667	TENM4 (26011)_RNAseq	0.0192983
WNT10B	7480	Unbiased	0.120565	MAFA_RRBS	0.0122563	0.124182	EPHA3 (2042)_CN	0.0279637
LRRC8B	23507	Unbiased	0.12056	KITLG (P21583)_proteomics	0.0431312	0.256549	SNHG9_RRBS	0.0361613
TGFB1	7040	Unbiased	0.120544	GO_AXONAL_FASCICULATION_ssGSEA	0.0339219	0.0466014	MODULE_133_ssGSEA	0.029173
LY6H	4062	Unbiased	0.120521	ACTR3B (57180)_RNAseq	0.0255086	0.229638	MODULE_166_ssGSEA	0.0295306
BRD1	23774	Unbiased	0.120506	GSE24972_MARGINAL_ZONE_BCELL_VS_FOLLICULAR_BCELL_UP_ssGSEA	0.034667	0.280287	MIR219A2_RRBS	0.0163161
RAP1GAP2	23108	Related	0.120502	EMT_engineered	0.0955198	0.169776	GARNL3 (84253)_CN	0.166213
PIGS	94005	Related	0.120496	COG1 (9382)_RNAseq	0.0380524	0.063572	KRT40 (125115)_CN	0.0344042
TENT5C	54855	Unbiased	0.120495	MA_MYELOID_DIFFERENTIATION_UP_ssGSEA	0.0423804	0.331995	GO_NEGATIVE_REGULATION_OF_WOUND_HEALING_ssGSEA	0.0690813
LRRC55	219527	Unbiased	0.120476	RAB10 (10890)_RNAseq	0.016913	0.115783	ABCA1 (19)_RNAseq	0.054856
ETV2	2116	Related	0.120475	ERF (2077)_CN	0.120766	0.267012	EMT_engineered	0.143286
KRTAP9-3	83900	Unbiased	0.12047	TMEM143_RRBS	0.0351305	0.205858	PMEPA1.3_RRBS	0.0302248
CCR2	729230	Unbiased	0.120456	RFT1 (Q96AA3)_proteomics	0.0372221	0.139455	GO_REGULATION_OF_INTRACELLULAR_ESTROGEN_RECEPTOR_SIGNALING_PATHWAY_ssGSEA	0.0133739
EPG5	57724	Unbiased	0.120455	GO_EYE_PHOTORECEPTOR_CELL_DEVELOPMENT_ssGSEA	0.0345759	0.272477	WARTERS_RESPONSE_TO_IR_SKIN_ssGSEA	0.0630936
TANGO2	128989	Related	0.120443	SSBP1 (Q04837)_proteomics	0.0462606	0.10168	SSBP1 (Q04837)_proteomics	0.0484107
GNG11	2791	Related	0.12044	GNB4 (59345)_RNAseq	0.0564288	-0.153515	GCGR_RRBS	0.0321798
SLC10A5	347051	Related	0.120438	SLC10A4 (201780)_CN	0.121596	0.138965	EMT_engineered	0.126682
ALPI	248	Unbiased	0.120435	SALL4 (57167)_RNAseq	0.0520453	0.00704902	MIR6779_RRBS	0.036361
RARS	5917	Related	0.120431	MDM2 (4193)_RNAseq	0.0561217	0.380771	RARS (5917)_CN	0.155553
MYO9B	4650	Related	0.12043	MYC_RRBS	0.0345564	0.199907	RHOT1 (55288)_RNAseq	0.0682309
ANKRD16	54522	Unbiased	0.120421	ITGA7 (3679)_RNAseq	0.0226435	0.0743204	STS_RRBS	0.100132
VAT1L	57687	Related	0.120414	UBC_RRBS	0.0872871	0.0671099	UBC_RRBS	0.0690793
MGST1	4257	Related	0.120407	GSTM2 (2946)_RNAseq	0.0707852	0.0635612	UBC (7316)_CN	0.063406
RNASEH2A	10535	Related	0.120398	EMT_engineered	0.0491717	0.0286538	FYTTD1_RRBS	0.0502702
UBR2	23304	Related	0.120373	UBE2B_RRBS	0.0279057	0.28562	RNF144B_RRBS	0.0486581
TRIM56	81844	Unbiased	0.120358	SLC25A26 (115286)_RNAseq	0.0175393	0.379503	REACTOME_VEGF_LIGAND_RECEPTOR_INTERACTIONS_ssGSEA	0.0361338
NDUFB9	4715	Related	0.120348	NDUFS3 (4722)_RNAseq	0.0266708	0.074863	NDUFAF2 (91942)_RNAseq	0.0393642
KHDRBS1	10657	Related	0.120336	VCL (7414)_RNAseq	0.022298	0.368118	MYO1C (4641)_RNAseq	0.0741306
CALY	50632	Related	0.120324	AP3D1 (8943)_CN	0.0906295	-0.0676659	NSG1 (27065)_RNAseq	0.0687129
C17orf102	400591	Related	0.120314	EMT_engineered	0.558171	0.0501376	EMT_engineered	0.628625
ATG3	64422	Unbiased	0.120304	HSP90AB3P (Q58FF7)_proteomics	0.0220508	0.24314	XYLT2 (64132)_RNAseq	0.0219715
STK38L	23012	Related	0.120298	DYNC1H1 (1778)_RNAseq	0.0244004	0.0791615	GMPPB (29925)_CN	0.0201143
RAD51D	5892	Related	0.120296	MOV10 (Q9HCE1)_proteomics	0.0394263	-0.0460528	XRCC3_RRBS	0.0333593
PAM	5066	Unbiased	0.120279	GO_RESPONSE_TO_COBALT_ION_ssGSEA	0.0212938	0.0773837	GSE22886_NAIVE_TCELL_VS_NKCELL_DN_ssGSEA	0.0313414
PGM2	55276	Unbiased	0.120275	DARWICHE_PAPILLOMA_RISK_HIGH_VS_LOW_UP_ssGSEA	0.0236275	0.122013	ZNF718.1_RRBS	0.0300837
MAP2K4	6416	Unbiased	0.12027	HLA-B (P30461)_proteomics	0.0144887	0.215079	CDK5 (1020)_RNAseq	0.0288137
PRMT9	90826	Unbiased	0.120252	MGA (23269)_RNAseq	0.025554	0.142658	MCM7 (4176)_RNAseq	0.0346506
ZSCAN29	146050	Unbiased	0.120245	SLC39A13.1_RRBS	0.0677854	0.160133	GSE15930_NAIVE_VS_48H_IN_VITRO_STIM_IL12_CD8_TCELL_UP_ssGSEA	0.0163054
MAP3K4	4216	Unbiased	0.12024	GO_CYCLIN_BINDING_ssGSEA	0.0143165	0.193389	ZDHHC23 (254887)_RNAseq	0.026035
PHKG1	5260	Unbiased	0.120228	GSE17721_CTRL_VS_LPS_0.5H_BMDC_UP_ssGSEA	0.0213678	0.219897	ARF5 (381)_RNAseq	0.0424546
HIF1A	3091	Related	0.120221	HDAC5 (10014)_RNAseq	0.0800984	0.27465	WWTR1 (25937)_RNAseq	0.0617535
MDM1	56890	Related	0.120209	UBE3A (7337)_RNAseq	0.0759015	0.0247372	EMT_engineered	0.10722
MRPL35	51318	Related	0.120202	MRPL30 (51263)_RNAseq	0.0251577	0.256847	EMT_engineered	0.0279443
OR51A2	401667	Unbiased	0.120196	BIOCARTA_BARR_MAPK_PATHWAY_ssGSEA	0.0420066	0.0226618	TNR (7143)_RNAseq	0.01592
AFF3	3899	Unbiased	0.120185	GO_RESPONSE_TO_HISTAMINE_ssGSEA	0.0307111	0.144089	AP1S3 (130340)_RNAseq	0.0496192
ZNF644	84146	Related	0.120155	CBX1 (10951)_RNAseq	0.102918	0.302726	CSPG4 (1464)_RNAseq	0.0556982
MEGF8	1954	Related	0.120152	GFI1B (8328)_CN	0.0471055	0.104837	PMS2 (5395)_CN	0.0594239
RCC1	1104	Related	0.120123	GPN2 (54707)_CN	0.0245222	0.379596	METTL1 (4234)_CN	0.0328438
SYK	6850	Related	0.120116	BLNK (Q8WV28)_proteomics	0.0641189	0.296677	ERBB3_RRBS	0.059323
RAP1B	5908	Related	0.120111	CSK (1445)_RNAseq	0.0476976	0.177491	VCL (7414)_RNAseq	0.0280632
C2CD5	9847	Unbiased	0.120082	GPR171 (29909)_RNAseq	0.0462563	0.198682	KC6 (641516)_CN	0.0221662
ATP5F1D	513	Related	0.120078	EMT_engineered	0.694089	0.137208	EMT_engineered	0.401283
PLCD1	5333	Related	0.120057	RALA (5898)_RNAseq	0.047856	0.00284237	PYHIN1 (149628)_CN	0.0344726
WWP1	11059	Related	0.120057	PTPN14 (5784)_RNAseq	0.0318035	0.232017	PHF20L1 (51105)_CN	0.0421632
C8orf33	65265	Related	0.120055	HAP1_RRBS	0.0324584	0.00929794	BRD4 (23476)_CN	0.0347451
YWHAB	7529	Unbiased	0.120053	GO_CARDIAC_MUSCLE_ADAPTATION_ssGSEA	0.0421184	0.345397	GO_DENDRITIC_CELL_CHEMOTAXIS_ssGSEA	0.0637171
FBXW9	84261	Unbiased	0.120049	URS_ADIPOCYTE_DIFFERENTIATION_UP_ssGSEA	0.0213321	0.225336	C15orf39_RRBS	0.027708
TAPBPL	55080	Related	0.120047	ADAMTSL4 (54507)_RNAseq	0.082012	0.103521	TCF4 (6925)_CN	0.118382
FSIP2	401024	Unbiased	0.120035	MEIOB (254528)_RNAseq	0.0371032	0.102905	PRKRA (8575)_RNAseq	0.0380094
RBBP5	5929	Related	0.120035	RBBP5 (5929)_CN	0.080145	0.204912	KMT2C (58508)_CN	0.0241238
FGD4	121512	Unbiased	0.120017	KLHL30 (377007)_RNAseq	0.0188716	0.224303	RHPN1 (114822)_RNAseq	0.0268553
GAS2	2620	Unbiased	0.120002	BIOCARTA_GCR_PATHWAY_ssGSEA	0.0458473	0.118238	TRPM3 (80036)_RNAseq	0.0487784
HPDL	84842	Related	0.119984	MDM2 (4193)_RNAseq	0.193455	0.0563373	HPD (3242)_RNAseq	0.171516
TAS1R2	80834	Unbiased	0.119971	ZNF366 (167465)_RNAseq	0.0213222	0.331436	GSE36392_TYPE_2_MYELOID_VS_NEUTROPHIL_IL25_TREATED_LUNG_UP_ssGSEA	0.0392896
MCUR1	63933	Related	0.119961	FAF2_RRBS	0.106555	0.114594	EMT_engineered	0.166009
UBR1	197131	Unbiased	0.119954	TMEM114_RRBS	0.0213409	0.269004	CMC1 (152100)_RNAseq	0.0175685
CNTFR	1271	Unbiased	0.119949	SLC24A2 (25769)_CN	0.0347412	0.21484	MACAEVA_PBMC_RESPONSE_TO_IR_ssGSEA	0.0409303
CADM4	199731	Unbiased	0.119945	FAM213A (84293)_RNAseq	0.0165398	0.130002	GO_PHOTORECEPTOR_CONNECTING_CILIUM_ssGSEA	0.0297033
MYO18B	84700	Related	0.119945	TNKS2 (80351)_CN	0.118594	-0.0272702	MYO18A (399687)_RNAseq	0.0665808
RAPGEF3	10411	Unbiased	0.11994	MTMR12 (54545)_RNAseq	0.0203212	0.318413	GSE41867_LCMV_ARMSTRONG_VS_CLONE13_DAY15_EFFECTOR_CD8_TCELL_UP_ssGSEA	0.0175755
REM1	28954	Unbiased	0.119936	CLCC1 (Q96S66)_proteomics	0.0362403	0.133724	LRP6_RRBS	0.027637
VIP	7432	Related	0.119931	RLN2 (6019)_RNAseq	0.0351646	0.381454	haematopoietic_and_lymphoid_tissue_primary_tissue_Lin	0.0371476
ARRB1	408	Related	0.11992	SNCA (6622)_RNAseq	0.0203048	0.151796	DTX4_RRBS	0.0210126
CHAD	1101	Unbiased	0.11992	PDGFD (80310)_RNAseq	0.0442466	0.165187	REACTOME_PLATELET_ADHESION_TO_EXPOSED_COLLAGEN_ssGSEA	0.0507133
RUFY1	80230	Unbiased	0.119875	PHLDB1 (23187)_RNAseq	0.0286449	0.327299	SPTBN1 (6711)_RNAseq	0.0796607
PPIP5K2	23262	Related	0.119868	PPIP5K1 (9677)_RNAseq	0.0947376	0.0133571	TFIP11 (24144)_CN	0.0536346
TSPOAP1	9256	Unbiased	0.119857	RPS6KL1 (83694)_RNAseq	0.0315159	0.147136	FAM83E_RRBS	0.03738
TMEM242	729515	Unbiased	0.119849	FPGT (8790)_RNAseq	0.0280115	0.28911	HSD17B10 (3028)_RNAseq	0.0332592
TOM1L1	10040	Unbiased	0.119834	FDCSP (260436)_RNAseq	0.0576513	0.242871	GO_REGULATION_OF_CHEMOKINE_SECRETION_ssGSEA	0.0139668
SEPT1	1731	Related	0.119825	SEPT12 (124404)_CN	0.089795	0.137701	STK38 (11329)_RNAseq	0.0705681
SIRPB2	284759	Unbiased	0.119781	GO_CENTROSOME_LOCALIZATION_ssGSEA	0.0233173	0.173181	GSE7460_WT_VS_FOXP3_HET_ACT_WITH_TGFB_TCONV_DN_ssGSEA	0.0263927
PPP4R1	9989	Unbiased	0.11977	CCL4 (6351)_CN	0.0200538	0.273102	HOFFMANN_LARGE_TO_SMALL_PRE_BII_LYMPHOCYTE_DN_ssGSEA	0.0214477
PSPC1	55269	Related	0.119762	MDM2 (4193)_RNAseq	0.0548528	0.140686	RAB17 (64284)_RNAseq	0.045229
ZKSCAN2	342357	Unbiased	0.119756	SCN7A (6332)_RNAseq	0.025911	0.19728	HNRNPD_RRBS	0.0266142
USP48	84196	Unbiased	0.119735	YAMAZAKI_TCEB3_TARGETS_DN_ssGSEA	0.0228405	0.146973	ACTB (60)_RNAseq	0.0188665
GOLGA2	2801	Unbiased	0.119734	SCO2 (9997)_RNAseq	0.0224578	0.118106	PDE4A.2_RRBS	0.0226167
ADIPOR1	51094	Unbiased	0.119723	RGS5 (8490)_RNAseq	0.0129622	0.262383	GO_REGULATION_OF_STEM_CELL_DIFFERENTIATION_ssGSEA	0.0237966
SPATA33	124045	Unbiased	0.119719	ZC3H12A (80149)_RNAseq	0.0242965	0.0688181	CEP57 (9702)_RNAseq	0.0315189
SPATA18	132671	Related	0.119716	CEP128 (145508)_RNAseq	0.174539	0.181349	ODF2 (4957)_RNAseq	0.110648
S1PR5	53637	Related	0.119712	CXCR5 (643)_CN	0.0274864	-0.0230806	GALR2_RRBS	0.0286956
SLC27A6	28965	Related	0.119695	CHD3 (1107)_RNAseq	0.0551874	0.272458	VIM (7431)_RNAseq	0.0679924
SERGEF	26297	Unbiased	0.119683	NMD3 (51068)_RNAseq	0.0330631	0.069105	VSIG10L (147645)_RNAseq	0.0330406
SIGLEC7	27036	Related	0.119677	SIGLEC11 (114132)_CN	0.108748	-0.045001	EMT_engineered	0.0789172
EPS8L2	64787	Unbiased	0.119677	GOLPH3L (55204)_RNAseq	0.0473176	0.109094	PTK2 (5747)_RNAseq	0.0307219
OR4D11	219986	Related	0.119673	OR4D5 (219875)_CN	0.134011	0.112277	EMT_engineered	0.105324
PRPF39	55015	Related	0.119666	BANP (54971)_RNAseq	0.0451494	0.1272	EMT_engineered	0.0688461
BRWD1	54014	Unbiased	0.119646	GO_NEGATIVE_REGULATION_OF_PROTEIN_CATABOLIC_PROCESS_ssGSEA	0.0246362	0.174118	NTF3.1_RRBS	0.0320515
SRSF3	6428	Unbiased	0.119645	SSMD_Confounders	0.0289813	0.477653	DAAM2 (23500)_CN	0.0362223
POMT1	10585	Unbiased	0.119644	ASAP1_RRBS	0.0194019	0.359847	TGIF1.6_RRBS	0.0322395
SZRD1	26099	Related	0.119638	ENO1 (2023)_CN	0.110194	0.0190383	NXF1 (10482)_RNAseq	0.108149
NKX2-1	7080	Unbiased	0.119631	SFTPB (6439)_RNAseq	0.138462	0.184679	SFTA3 (253970)_RNAseq	0.0687137
CACNG6	59285	Unbiased	0.119627	USP6NL_RRBS	0.0180631	-0.00164036	LIN37_RRBS	0.032747
WASF3	10810	Unbiased	0.119615	CACNA1E (777)_RNAseq	0.026807	0.0908462	SPCS1 (28972)_RNAseq	0.0302765
RPS10	6204	Related	0.119588	HNRNPU (3192)_RNAseq	0.0350627	0.115014	FBLN2 (P98095-2)_proteomics	0.026773
IFNAR2	3455	Related	0.119575	IFNB1 (3456)_RNAseq	0.186924	0.0669887	IRF9 (10379)_RNAseq	0.0424336
SLC28A3	64078	Related	0.119574	SLC28A2 (9153)_CN	0.267596	0.0982022	SLC28A2 (9153)_CN	0.222581
FRMD3	257019	Unbiased	0.119573	DR3_Q4_ssGSEA	0.021215	0.304301	GO_REGULATION_OF_PROTEIN_TYROSINE_KINASE_ACTIVITY_ssGSEA	0.0372862
NDUFV3	4731	Unbiased	0.119557	GO_POSITIVE_REGULATION_OF_WNT_SIGNALING_PATHWAY_ssGSEA	0.019612	0.138176	GO_NEGATIVE_REGULATION_OF_CYCLIN_DEPENDENT_PROTEIN_KINASE_ACTIVITY_ssGSEA	0.0251088
STK33	65975	Related	0.119552	CDC37 (11140)_RNAseq	0.0500404	0.116463	DCLK2 (166614)_RNAseq	0.0529249
POLR3G	10622	Unbiased	0.119545	COA1 (Q9GZY4)_proteomics	0.0285588	0.221345	GAVIN_IL2_RESPONSIVE_FOXP3_TARGETS_DN_ssGSEA	0.0157534
BASP1	10409	Related	0.119543	RAD23A_RRBS	0.0359628	0.192444	TRIM29 (23650)_CN	0.0961214
VTI1A	143187	Unbiased	0.119542	LOXL1 (4016)_RNAseq	0.0387829	0.0536028	VPS37C_RRBS	0.0391237
PIGF	5281	Unbiased	0.11954	BANDRES_RESPONSE_TO_CARMUSTIN_WITHOUT_MGMT_48HR_UP_ssGSEA	0.0272678	0.194522	TFR2 (7036)_RNAseq	0.0332078
PCDHA1	56147	Related	0.119539	CRK (1398)_RNAseq	0.172374	0.0797266	CRK (1398)_CN	0.143249
CEP170	9859	Related	0.11952	CEP128 (145508)_CN	0.0225681	0.108129	YWHAE (7531)_CN	0.0216048
RBBP8NL	140893	Unbiased	0.119507	TOR1AIP2 (Q8NFQ8)_proteomics	0.019741	0.226211	SYT2_RRBS	0.0166785
EIF2AK3	9451	Unbiased	0.119501	GO_REGULATION_OF_CHONDROCYTE_DIFFERENTIATION_ssGSEA	0.0486601	0.191354	SENP1.1_RRBS	0.0287254
NRBF2	29982	Unbiased	0.11948	GPC6 (10082)_RNAseq	0.0225007	0.194865	FEM1C (56929)_RNAseq	0.0186622
JAG1	182	Unbiased	0.119472	TOP1_RRBS	0.0315038	0.215763	RNF125 (54941)_RNAseq	0.0464777
SLFN11	91607	Related	0.119471	SLFN12 (55106)_RNAseq	0.105552	0.12227	UBC_RRBS	0.0639671
PPP1R1A	5502	Related	0.119468	PPP1CC (5501)_CN	0.0873036	0.0983106	RRAGA (10670)_RNAseq	0.0604064
TDRD5	163589	Related	0.119435	TDRKH (Q9Y2W6)_proteomics	0.0887664	0.0678154	EMT_engineered	0.0776526
C1QTNF8	390664	Related	0.119424	EMT_engineered	0.133813	0.254494	EMT_engineered	0.285322
ACKR4	51554	Unbiased	0.11941	CLP1 (10978)_RNAseq	0.0312482	0.221542	PHF13 (148479)_RNAseq	0.0515416
GSTM2	2946	Unbiased	0.119401	LOC101927027_RRBS	0.0157515	0.278574	ALPPL2 (251)_CN	0.0367115
LAIR2	3904	Unbiased	0.119384	KRT86 (3892)_RNAseq	0.044762	0.259132	BTF3 (689)_RNAseq	0.0231798
HES2	54626	Related	0.119374	EMT_engineered	0.212015	0.0448877	HES6 (55502)_RNAseq	0.175777
CHIT1	1118	Unbiased	0.119348	DHX33 (56919)_RNAseq	0.0379462	0.249785	RFTN1 (23180)_RNAseq	0.0264995
PRDM13	59336	Related	0.119347	ZNF837 (116412)_CN	0.0985607	0.129015	MECOM (2122)_RNAseq	0.105482
HK1	3098	Unbiased	0.119345	NAGS_RRBS	0.0219642	0.192722	PRICKLE4_RRBS	0.0201163
SLC52A2	79581	Unbiased	0.119334	TRAK2_RRBS	0.0179917	0.2338	GO_REGULATION_OF_CARDIAC_MUSCLE_CELL_DIFFERENTIATION_ssGSEA	0.0459965
ATP11A	23250	Related	0.119313	GABARAP (11337)_RNAseq	0.054154	0.207176	ATP8B1_RRBS	0.0281138
ASF1A	25842	Unbiased	0.119301	TOR2A (27433)_RNAseq	0.0208907	0.239883	HUTTMANN_B_CLL_POOR_SURVIVAL_UP_ssGSEA	0.0233235
ISOC2	79763	Unbiased	0.119296	BRIDEAU_IMPRINTED_GENES_ssGSEA	0.0743081	0.00741413	QPRT (23475)_RNAseq	0.0335713
HIST1H4I	8294	Related	0.119278	EMT_engineered	0.133268	0.151351	HIST1H4J (8363)_RNAseq	0.102101
KLF10	7071	Related	0.119272	SP7_RRBS	0.0290541	0.144524	GJB6_RRBS	0.0450291
TGM7	116179	Related	0.119258	TGM1 (7051)_CN	0.114088	0.111172	TGM4 (7047)_CN	0.124789
CGN	57530	Unbiased	0.119256	SUGP2.1_RRBS	0.0293407	0.25963	CAMK2D (817)_RNAseq	0.034111
DTX1	1840	Related	0.119255	SMARCB1 (6598)_RNAseq	0.0227012	-0.0216194	CBLB (868)_RNAseq	0.0304281
TYRO3	7301	Related	0.11925	TNIP1 (10318)_CN	0.0410501	0.108874	DLG4 (1742)_CN	0.0488246
TXN2	25828	Related	0.119242	FKBP1B (2281)_RNAseq	0.0349336	0.258094	HINT1 (3094)_CN	0.0750427
EFCAB5	374786	Unbiased	0.11924	MFAP3 (P55082)_proteomics	0.0335322	0.147849	EHD1.1_RRBS	0.0634225
STRADB	55437	Unbiased	0.119238	GAS8 (2622)_RNAseq	0.0245662	0.235954	WDR86.1_RRBS	0.0189021
PCYOX1	51449	Related	0.119232	PLTP (5360)_CN	0.0751772	0.00519863	EMT_engineered	0.115485
ZNF784	147808	Unbiased	0.119229	NOP9_RRBS	0.0295117	0.197821	SSH3 (54961)_RNAseq	0.0334733
VIL1	7429	Unbiased	0.119221	DPYSL3_RRBS	0.019636	0.221417	GO_CLATHRIN_COAT_OF_ENDOCYTIC_VESICLE_ssGSEA	0.0187233
CACNG4	27092	Related	0.119207	CACNG5 (27091)_CN	0.0871989	0.0639365	ARL10 (285598)_RNAseq	0.0313291
CDKN2D	1032	Unbiased	0.119141	C15orf61_RRBS	0.0140252	0.264311	EPCAM (4072)_RNAseq	0.0410464
GPR153	387509	Related	0.119105	GPR162 (27239)_RNAseq	0.240079	0.0832867	GPR162 (27239)_RNAseq	0.287508
CKAP5	9793	Unbiased	0.119094	GO_POSITIVE_REGULATION_OF_NIK_NF_KAPPAB_SIGNALING_ssGSEA	0.0192966	0.238318	SLC5A5 (6528)_RNAseq	0.0287907
SDAD1	55153	Unbiased	0.119088	LDHAL6A_RRBS	0.0305761	0.189515	TMEM181 (Q9P2C4)_proteomics	0.0284606
CXCR5	643	Unbiased	0.119085	EIF4E2_RRBS	0.0196863	0.173811	C11orf68 (Q9H3H3-2)_proteomics	0.0462931
RAD23A	5886	Related	0.119072	PSMD7 (5713)_CN	0.0234689	0.188136	SQSTM1 (8878)_RNAseq	0.0596573
WDR61	80349	Related	0.119063	ELL (8178)_RNAseq	0.0341844	0.374296	WDR61 (80349)_RNAseq	0.0874082
TET2	54790	Unbiased	0.119062	FGF2 (2247)_RNAseq	0.0433578	0.101162	chr2q12_ssGSEA	0.0317734
TFB2M	64216	Related	0.119058	NUP188 (23511)_CN	0.0580078	0.119514	NEK2_RRBS	0.0518448
EPHX1	2052	Unbiased	0.11905	HIP1 (O00291)_proteomics	0.0223747	0.290056	CD151 (977)_RNAseq	0.0217581
COL9A3	1299	Unbiased	0.119042	CDC42EP4 (Q9H3Q1)_proteomics	0.0380082	0.00507441	GO_CEREBELLAR_GRANULAR_LAYER_DEVELOPMENT_ssGSEA	0.0285525
ZBTB7A	51341	Unbiased	0.11903	RNF165 (494470)_RNAseq	0.0227668	0.282538	HOWLIN_CITED1_TARGETS_1_UP_ssGSEA	0.0307128
CAGE1	285782	Related	0.119028	PPFIA1_RRBS	0.0926015	0.196832	PPFIA1 (8500)_RNAseq	0.122617
VTN	7448	Unbiased	0.119028	MOB2 (81532)_RNAseq	0.033508	0.0449167	SSMD_Confounders	0.0861997
NKX1-2	390010	Related	0.119012	EMT_engineered	0.106555	0.000509581	MNX1 (P50219)_proteomics	0.106577
NAT8	9027	Related	0.11901	NAT8L_RRBS	0.0573325	0.151896	kidney_disease_Lin	0.0532114
MRPS16	51021	Related	0.119008	PUS7 (54517)_RNAseq	0.0587702	0.216851	HIST1H2AI (8329)_RNAseq	0.0397764
GADD45G	10912	Related	0.119001	CDKN1A (1026)_CN	0.046642	0.140114	PCNA (5111)_CN	0.022379
UTP11	51118	Related	0.118988	TSR1 (55720)_CN	0.0451643	0.0182258	BRIX1 (Q8TDN6)_proteomics	0.0434114
TRIM29	23650	Unbiased	0.118974	PLEKHH3 (79990)_RNAseq	0.0207771	0.248968	LINC00910_RRBS	0.02431
CCL7	6354	Unbiased	0.118971	CA4 (762)_RNAseq	0.0317041	0.142462	EDEM2 (55741)_RNAseq	0.0234363
CLUH	23277	Related	0.118968	SEPT5_RRBS	0.05544	0.0920632	EIF4E1B (253314)_RNAseq	0.02528
TRMT2A	27037	Unbiased	0.118951	MORF_PPP2R4_ssGSEA	0.0212535	0.100847	GABRG2 (2566)_RNAseq	0.0176826
CD38	952	Unbiased	0.11895	COX7A2L (9167)_RNAseq	0.0234597	0.37239	SYNJ2 (8871)_RNAseq	0.0137263
PRKAR2A	5576	Unbiased	0.118946	CCDC39 (339829)_RNAseq	0.0284475	0.173946	KEGG_CARDIAC_MUSCLE_CONTRACTION_ssGSEA	0.0208529
GLS2	27165	Unbiased	0.118937	C1QTNF8 (390664)_RNAseq	0.0196855	0.274041	TMEM87A (25963)_RNAseq	0.064626
ZNF84	7637	Related	0.118916	EMT_engineered	0.0697253	0.468223	haematopoietic_and_lymphoid_tissue_primary_tissue_Lin	0.158262
PNP	4860	Related	0.118909	EPB41 (2035)_RNAseq	0.0576699	0.0900606	MOV10 (4343)_RNAseq	0.040064
HCFC2	29915	Unbiased	0.118898	ARHGAP24 (83478)_CN	0.052402	0.301909	CHAC2 (494143)_CN	0.0166044
SALL2	6297	Related	0.118898	CEP76 (79959)_RNAseq	0.0591592	0.092167	SALL1 (6299)_RNAseq	0.0361187
DENND3	22898	Unbiased	0.118877	GSE13522_CTRL_VS_T_CRUZI_Y_STRAIN_INF_SKIN_IFNG_KO_DN_ssGSEA	0.021593	-0.0758623	FAM214B_RRBS	0.0201003
TOP2B	7155	Related	0.118874	HSPA1B (3304)_RNAseq	0.0393717	0.185641	EMT_engineered	0.0191644
USP39	10713	Related	0.118851	PCBP1 (5093)_CN	0.0207863	0.343716	USP39 (10713)_CN	0.19541
TNFRSF10D	8793	Unbiased	0.11881	GSE2770_UNTREATED_VS_IL12_TREATED_ACT_CD4_TCELL_48H_DN_ssGSEA	0.0347729	0.121366	GSE17721_CTRL_VS_GARDIQUIMOD_1H_BMDC_UP_ssGSEA	0.0444154
SIGLEC11	114132	Unbiased	0.118805	GPR12 (2835)_RNAseq	0.0241526	0.150196	PIGN (23556)_RNAseq	0.0508077
ZNF608	57507	Related	0.118791	PCGF5 (84333)_CN	0.0749816	0.00635406	DCAF7 (10238)_RNAseq	0.0495536
KIAA0100	9703	Unbiased	0.118782	GLUL (2752)_RNAseq	0.0220038	0.159926	GO_CEREBELLAR_PURKINJE_CELL_LAYER_MORPHOGENESIS_ssGSEA	0.0247287
TCHH	7062	Unbiased	0.11878	GO_REGULATION_OF_MYOBLAST_DIFFERENTIATION_ssGSEA	0.0277651	0.318216	BTN2A2 (10385)_RNAseq	0.0295594
NCBP3	55421	Related	0.11875	THOC5 (8563)_CN	0.0602953	0.0316666	ZC3H11A (9877)_RNAseq	0.0301007
MAP1A	4130	Unbiased	0.118748	RAMASWAMY_METASTASIS_UP_ssGSEA	0.0468289	0.387734	GO_NEGATIVE_REGULATION_OF_CALCIUM_ION_TRANSPORT_INTO_CYTOSOL_ssGSEA	0.0264818
FUZ	80199	Unbiased	0.118739	PDE4D_RRBS	0.0250986	0.166018	GSE23308_WT_VS_MINERALCORTICOID_REC_KO_MACROPHAGE_CORTICOSTERONE_TREATED_DN_ssGSEA	0.0326638
ARIH2	10425	Related	0.118736	SOCS6 (9306)_RNAseq	0.0422148	0.0855982	IL4R (3566)_RNAseq	0.0283537
RGS10	6001	Related	0.118734	ADRB2 (154)_CN	0.0803205	0.216613	EMT_engineered	0.0834045
CDC37L1	55664	Unbiased	0.118723	FAM170B (170370)_RNAseq	0.0374482	0.213804	SPCS1_RRBS	0.0211506
FBXO27	126433	Unbiased	0.118716	DYNC1I1 (1780)_RNAseq	0.0223802	0.125681	BRD1 (O95696-2)_proteomics	0.0158647
RBM12B	389677	Unbiased	0.118712	GO_RESPONSE_TO_AXON_INJURY_ssGSEA	0.029449	0.0571069	GO_NEGATIVE_REGULATION_OF_CELLULAR_PROTEIN_CATABOLIC_PROCESS_ssGSEA	0.0197755
PPP2R5B	5526	Unbiased	0.118711	NOMO2 (283820)_RNAseq	0.0180925	0.408709	GO_REGULATION_OF_CALCINEURIN_NFAT_SIGNALING_CASCADE_ssGSEA	0.0384466
FADS2	9415	Related	0.1187	CLN3 (1201)_RNAseq	0.098832	0.229445	EGFR_RRBS	0.0708955
RPRD1B	58490	Unbiased	0.118699	LHX2 (9355)_RNAseq	0.017127	0.251484	IFIH1_RRBS	0.0180125
CDK20	23552	Related	0.118688	CDK2 (1017)_RNAseq	0.0506486	0.188312	EMT_engineered	0.0441485
FAM8A1	51439	Related	0.118683	UBE2J1_RRBS	0.0720781	0.0743692	EMT_engineered	0.0379198
PIAS3	10401	Unbiased	0.118682	chr5p13_ssGSEA	0.0202603	-0.00481821	GO_REGULATION_OF_HISTONE_H3_K9_ACETYLATION_ssGSEA	0.0630795
THYN1	29087	Unbiased	0.118681	ZNF185 (7739)_RNAseq	0.0269042	0.12593	TPRKB_RRBS	0.0253422
PPP1CC	5501	Related	0.118643	RPAP2 (79871)_RNAseq	0.0160632	0.260574	PLK2 (10769)_RNAseq	0.0161531
EEF1A2	1917	Related	0.118636	AADAT (Q8N5Z0)_proteomics	0.0230138	0.231369	CSTF3 (1479)_RNAseq	0.0213619
POU5F1B	5462	Unbiased	0.118627	YAP1 (P46937-7)_proteomics	0.0333643	0.109039	AP2B1 (163)_RNAseq	0.029554
MAPK14	1432	Related	0.118609	TCEA3 (6920)_RNAseq	0.024951	0.128222	RPL36A (6173)_RNAseq	0.0243631
OR10H1	26539	Unbiased	0.118581	WNT10B (7480)_RNAseq	0.0132315	0.159433	NIPAL3 (57185)_RNAseq	0.0359549
SLC6A4	6532	Unbiased	0.118545	PLEKHH1 (57475)_RNAseq	0.0326435	0.125936	KEGG_ETHER_LIPID_METABOLISM_ssGSEA	0.0218978
OR56B1	387748	Unbiased	0.118493	ERAL1_RRBS	0.0221468	0.350572	PHLDA2 (7262)_RNAseq	0.0255383
HPGDS	27306	Related	0.118472	RPIA (22934)_CN	0.0440216	-0.0127347	ARRDC3 (57561)_RNAseq	0.0382457
SEMA4A	64218	Unbiased	0.118465	SFXN3 (81855)_RNAseq	0.0282596	0.137638	STAT1 (6772)_RNAseq	0.0203626
LSM10	84967	Unbiased	0.118457	GO_FATTY_ACID_ELONGATION_ssGSEA	0.0203535	0.348878	PRPF40A (55660)_CN	0.027751
SEMA4B	10509	Unbiased	0.118446	ADAMTSL4 (54507)_RNAseq	0.031361	0.238403	CCND1 (595)_RNAseq	0.0319925
CCDC60	160777	Related	0.118422	APP (351)_CN	0.148612	0.212012	B9D1 (27077)_RNAseq	0.254373
ZNF490	57474	Related	0.118406	MTUS2 (23281)_CN	0.0414781	0.325772	haematopoietic_and_lymphoid_tissue_primary_tissue_Lin	0.0989865
SNX1	6642	Related	0.118404	ATXN7 (6314)_RNAseq	0.0856488	0.180397	PDGFRA (5156)_RNAseq	0.0433018
PHOSPHO2	493911	Unbiased	0.118401	HLA.DPA1_RRBS	0.0273173	0.418202	GO_HETEROCHROMATIN_ssGSEA	0.118098
PCGF2	7703	Related	0.118398	EMT_engineered	0.0383959	0.103422	EGF (1950)_RNAseq	0.0203395
SCNN1D	6339	Related	0.11839	SCNN1D (6339)_CN	0.0693467	-0.0556704	CUL1 (8454)_RNAseq	0.0383339
GRIN2D	2906	Related	0.118365	CAMK2D (817)_RNAseq	0.0384494	0.22018	GRIK3_RRBS	0.103507
HSPD1	3329	Related	0.118364	CCT5 (22948)_RNAseq	0.0218209	0.297982	SLC25A35 (399512)_RNAseq	0.0206791
AMBP	259	Related	0.118354	FHL3 (2275)_RNAseq	0.0604161	0.124824	EMT_engineered	0.0564794
ZNF155	7711	Unbiased	0.118333	GSTM1 (2944)_RNAseq	0.0197067	0.194651	SESN1 (27244)_RNAseq	0.0258076
TMEM9B	56674	Related	0.118319	CLCN5 (1184)_RNAseq	0.11354	-0.051855	TMEM9 (252839)_RNAseq	0.118897
WFDC10A	140832	Unbiased	0.118314	TMEM17 (200728)_RNAseq	0.0295784	0.0911065	GSE17186_MEMORY_VS_NAIVE_BCELL_UP_ssGSEA	0.0259334
ZNF432	9668	Unbiased	0.118301	PNPLA3 (80339)_RNAseq	0.0209998	0.200427	GALR1 (2587)_RNAseq	0.034574
MEIS1	4211	Related	0.118289	POLR2C (5432)_RNAseq	0.0433922	0.128922	EMT_engineered	0.0375594
FABP7	2173	Unbiased	0.118274	CRISP3 (10321)_RNAseq	0.0189219	0.334756	C6orf99_RRBS	0.0198629
PHTF1	10745	Related	0.118268	PHTF2 (57157)_RNAseq	0.120532	-0.0228043	CITED4 (163732)_CN	0.105494
SLC38A4	55089	Related	0.118265	SLC38A10 (124565)_RNAseq	0.102602	0.00120536	EMT_engineered	0.0735603
CDCA8	55143	Unbiased	0.118265	GSE32901_NAIVE_VS_TH1_CD4_TCELL_UP_ssGSEA	0.0314066	0.360575	chr3q_ssGSEA	0.0229002
PUM2	23369	Related	0.118261	MED23 (9439)_RNAseq	0.0489192	0.0754419	ATG5 (9474)_CN	0.0548912
LITAF	9516	Related	0.118251	REEP6 (92840)_CN	0.0571082	0.0189325	BAG3 (9531)_RNAseq	0.0479194
DEK	7913	Unbiased	0.118247	KIAA1109 (84162)_RNAseq	0.0331188	0.089722	DPP9 (91039)_RNAseq	0.0400862
HSD17B8	7923	Unbiased	0.118235	REACTOME_INTEGRATION_OF_ENERGY_METABOLISM_ssGSEA	0.0322513	0.172342	CAMK1G (57172)_RNAseq	0.0192319
KLHL6	89857	Unbiased	0.118234	SHB (6461)_RNAseq	0.0565919	-0.166918	HTR4 (3360)_RNAseq	0.0440321
MLNR	2862	Related	0.118225	GNA11 (2767)_RNAseq	0.0356974	0.221972	GRP (2922)_CN	0.0408335
IFT46	56912	Unbiased	0.11822	DLGAP1 (9229)_RNAseq	0.0284405	0.366731	KCNG1 (3755)_RNAseq	0.0191149
EMX2	2018	Related	0.118219	KDM4B (23030)_RNAseq	0.0347787	0.0912395	CCNB1IP1 (57820)_RNAseq	0.0379666
MPST	4357	Related	0.118189	HSPH1 (10808)_RNAseq	0.0611215	0.126197	NEDD4 (P46934)_proteomics	0.0402251
C9orf85	138241	Unbiased	0.118182	BANDRES_RESPONSE_TO_CARMUSTIN_WITHOUT_MGMT_24HR_DN_ssGSEA	0.0395391	0.427543	VETTER_TARGETS_OF_PRKCA_AND_ETS1_UP_ssGSEA	0.0466778
VRK3	51231	Unbiased	0.118181	KEGG_BASAL_TRANSCRIPTION_FACTORS_ssGSEA	0.0422223	0.236826	GNAI2 (P04899)_proteomics	0.0429173
PRDX5	25824	Related	0.118174	TXN (7295)_CN	0.0417156	0.148913	ATP6V1B1 (525)_MutMis	0.0458734
MAP7	9053	Unbiased	0.11817	IGF1 (3479)_RNAseq	0.0554655	0.102743	SSMD_Confounders	0.084083
ATAD3C	219293	Related	0.118169	MSI_engineered	0.0683277	0.178448	TCF4 (6925)_RNAseq	0.0436445
STEAP4	79689	Related	0.118146	UBC (7316)_CN	0.104181	0.371117	STEAP2 (261729)_RNAseq	0.0959098
CLDN17	26285	Unbiased	0.118144	MOV10L1.1_RRBS	0.0418551	0.203243	MODULE_381_ssGSEA	0.0428581
TP53I11	9537	Unbiased	0.118138	GRID2IP (392862)_RNAseq	0.0700833	0.346313	CCNE1 (898)_RNAseq	0.053744
GALT	2592	Related	0.118134	PCYT1B (9468)_RNAseq	0.0333397	-0.0652751	PPID (Q08752)_proteomics	0.0206769
MYO9A	4649	Related	0.118113	RHOB (388)_RNAseq	0.0468478	0.178082	MYO15A (51168)_CN	0.0429272
TREML4	285852	Related	0.118109	NCR2 (9436)_CN	0.401958	0.124178	NCR2 (9436)_CN	0.281941
NKX3-1	4824	Unbiased	0.1181	GO_POSITIVE_REGULATION_OF_DNA_TEMPLATED_TRANSCRIPTION_INITIATION_ssGSEA	0.0247537	0.203609	GGTLC1 (92086)_RNAseq	0.0282759
ARHGEF1	9138	Related	0.118098	CCNJL (79616)_RNAseq	0.0426992	0.0680018	DOCK7 (85440)_RNAseq	0.0485248
PTGIR	5739	Related	0.118094	PDE6D (5147)_RNAseq	0.0418491	0.0161447	TSHR (7253)_RNAseq	0.0296657
TOMM5	401505	Related	0.118093	TOMM5 (401505)_CN	0.0745089	0.0416527	USB1_RRBS	0.0808129
BPIFB6	128859	Unbiased	0.118054	GSE14308_NAIVE_CD4_TCELL_VS_INDUCED_TREG_DN_ssGSEA	0.0410544	0.229004	GSE24726_WT_VS_E2_2_KO_PDC_UP_ssGSEA	0.0267981
RASA3	22821	Related	0.118045	EMT_engineered	0.0868221	0.0524348	RASAL3 (64926)_CN	0.0420733
DIRC2	84925	Unbiased	0.118043	chr11p14_ssGSEA	0.00895597	0.253604	CAV1 (857)_RNAseq	0.0273367
LAMP3	27074	Related	0.118039	LAMP1 (P11279)_proteomics	0.107629	0.162158	LAMP2 (3920)_RNAseq	0.17156
TIMM10B	26515	Related	0.118034	TIMM9 (26520)_CN	0.228355	0.0429865	EMT_engineered	0.087741
KLK1	3816	Unbiased	0.118028	chr1p22_ssGSEA	0.0343729	0.132607	GO_NUCLEAR_MEMBRANE_PART_ssGSEA	0.0224611
HMSD	284293	Related	0.118018	EMT_engineered	0.64092	0.353311	EMT_engineered	0.378606
COQ5	84274	Unbiased	0.117981	FOXD4L5 (653427)_RNAseq	0.0247117	0.0750437	GO_POSITIVE_REGULATION_OF_WNT_SIGNALING_PATHWAY_ssGSEA	0.0263912
FERD3L	222894	Unbiased	0.11797	PRAMEF4 (400735)_CN	0.0251897	0.232044	BRCA1_DN.V1_UP_ssGSEA	0.0211136
KLHL35	283212	Unbiased	0.117957	GSE17721_CPG_VS_GARDIQUIMOD_12H_BMDC_DN_ssGSEA	0.0207283	0.28253	CNTF (1270)_RNAseq	0.0208695
HMBS	3145	Related	0.117939	ZDHHC17 (Q8IUH5)_proteomics	0.0869066	0.263919	EMT_engineered	0.115887
CHRNA7	1139	Related	0.117938	LYNX1 (66004)_CN	0.0410547	0.146862	EMT_engineered	0.0893704
AP1M2	10053	Unbiased	0.117937	MODULE_505_ssGSEA	0.0302187	0.184659	MXD3 (83463)_RNAseq	0.0510231
ZNF587	84914	Related	0.117937	MYOCD (93649)_RNAseq	0.0251319	0.220452	ZNF460 (10794)_RNAseq	0.0200462
SCN8A	6334	Unbiased	0.117936	CR1 (1378)_CN	0.0154385	0.20473	GSE1791_CTRL_VS_NEUROMEDINU_IN_T_CELL_LINE_0.8H_DN_ssGSEA	0.0193529
ADCY1	107	Unbiased	0.117927	RPL35A (6165)_RNAseq	0.0196234	0.210308	MRPL10 (124995)_RNAseq	0.0145146
NAE1	8883	Related	0.117926	PAK1IP1 (55003)_CN	0.0333501	-0.09069	CDK3 (1018)_CN	0.0401323
ZBTB9	221504	Related	0.117926	EMT_engineered	0.0888181	0.146581	LASP1 (3927)_RNAseq	0.0359209
ZNF780B	163131	Related	0.117887	ZFP69 (339559)_RNAseq	0.029549	0.0854103	ZNF823 (55552)_RNAseq	0.0204565
MED25	81857	Related	0.117873	PPARG (5468)_CN	0.0188826	0.125029	EMT_engineered	0.0613897
RETSAT	54884	Unbiased	0.117865	KCNA7 (3743)_RNAseq	0.0154868	0.102923	ACR (49)_RNAseq	0.0193111
PCP4	5121	Related	0.117857	IQCB1 (9657)_RNAseq	0.154981	0.178953	TERF2IP (54386)_RNAseq	0.124951
RAB17	64284	Unbiased	0.117857	CLMP (79827)_RNAseq	0.0181983	0.390523	GCM_AIP_ssGSEA	0.029661
MEGF6	1953	Unbiased	0.117852	SLCO5A1 (81796)_RNAseq	0.0456853	0.090939	GO_INVADOPODIUM_ssGSEA	0.0191469
MAN2A1	4124	Related	0.117818	GOLGA2 (2801)_RNAseq	0.119118	0.0569521	MAN2B2_RRBS	0.0480331
SMARCAD1	56916	Unbiased	0.117801	MREG (Q8N565-2)_proteomics	0.0322052	0.211592	GO_REGULATION_OF_REMOVAL_OF_SUPEROXIDE_RADICALS_ssGSEA	0.0202256
WRAP53	55135	Related	0.117767	H2AFX (P16104)_proteomics	0.0318841	0.0558675	GAR1 (54433)_RNAseq	0.0410069
HIST1H2AD	3013	Related	0.117764	HIST2H2BF (440689)_CN	0.0206604	0.153583	ASF1A (25842)_RNAseq	0.0371141
OPN5	221391	Related	0.117756	EMT_engineered	0.189901	0.207071	OPN1SW (611)_CN	0.10725
RABL6	55684	Unbiased	0.11775	ATE1 (11101)_RNAseq	0.0247674	0.423914	SEMA3A (10371)_RNAseq	0.031501
LAMB4	22798	Unbiased	0.117743	GO_ANATOMICAL_STRUCTURE_MATURATION_ssGSEA	0.0528689	0.122232	SMIRNOV_RESPONSE_TO_IR_2HR_DN_ssGSEA	0.0338666
ELN	2006	Unbiased	0.117738	PET100_RRBS	0.0235866	0.301239	HALLMARK_UV_RESPONSE_DN_ssGSEA	0.0387274
ERBIN	55914	Related	0.117737	RPS27A (6233)_RNAseq	0.0480611	0.400269	LAMB1 (3912)_RNAseq	0.102995
CALCRL	10203	Related	0.117728	P2RY11 (5032)_RNAseq	0.0492158	0.0898382	GPR20 (2843)_CN	0.0676161
MRGPRX4	117196	Related	0.117726	MAS1L (116511)_CN	0.137762	0.0629595	EMT_engineered	0.107664
CSDC2	27254	Unbiased	0.117713	PPP1R21 (Q6ZMI0)_proteomics	0.0342948	0.231161	GO_NEGATIVE_REGULATION_OF_NF_KAPPAB_TRANSCRIPTION_FACTOR_ACTIVITY_ssGSEA	0.0209425
BUB1	699	Related	0.117688	SMAD1 (4086)_RNAseq	0.0230457	0.269933	RBPMS (11030)_RNAseq	0.0377797
KIF2A	3796	Related	0.117687	MAD1L1 (8379)_RNAseq	0.046906	0.29174	ROBO2 (6092)_CN	0.0246471
KRTAP1-1	81851	Related	0.117676	HNF1A (6927)_CN	0.14197	0.209988	HNF1A (6927)_RNAseq	0.166973
CEP290	80184	Related	0.117653	HSP90AA1 (3320)_RNAseq	0.0329437	0.167308	CALML3 (810)_RNAseq	0.03235
ZIM3	114026	Unbiased	0.117648	MMP23B (8510)_RNAseq	0.0263597	0.123385	CUEDC2 (Q9H467)_proteomics	0.0154282
FAM120A	23196	Related	0.117648	ESR2 (2100)_RNAseq	0.029138	0.175351	HNRNPU (Q00839-2)_proteomics	0.051425
EEF1B2	1933	Related	0.117644	TUBB2B (347733)_RNAseq	0.0401641	0.168855	PFKP (5214)_RNAseq	0.0307934
CYP3A4	1576	Unbiased	0.11764	GO_CYTOSKELETAL_ADAPTOR_ACTIVITY_ssGSEA	0.0272175	0.236384	GAZDA_DIAMOND_BLACKFAN_ANEMIA_ERYTHROID_UP_ssGSEA	0.026876
IP6K3	117283	Unbiased	0.11764	CADM4 (199731)_RNAseq	0.0407934	0.13525	SMAD4_Q6_ssGSEA	0.0605362
CASZ1	54897	Unbiased	0.117606	ASCL4 (121549)_RNAseq	0.0351604	0.294863	GO_CYTOPLASMIC_UBIQUITIN_LIGASE_COMPLEX_ssGSEA	0.035858
CASP7	840	Unbiased	0.117587	FPGS_RRBS	0.0544953	0.191365	PARK_HSC_VS_MULTIPOTENT_PROGENITORS_UP_ssGSEA	0.0223086
MINPP1	9562	Unbiased	0.117587	LCE2A (353139)_RNAseq	0.027758	0.0214811	GO_ACTIVIN_BINDING_ssGSEA	0.0339976
TRIM16	10626	Unbiased	0.117583	HOLLEMAN_PREDNISOLONE_RESISTANCE_ALL_DN_ssGSEA	0.0221973	0.377116	CD59 (966)_RNAseq	0.0264401
ATP1B1	481	Related	0.117558	CRIP2 (1397)_RNAseq	0.0448885	-0.00968497	FBXW7 (55294)_RNAseq	0.0310241
DSG3	1830	Unbiased	0.117557	VPS4B (9525)_RNAseq	0.0241164	0.216913	GO_EPITHELIAL_CELL_APOPTOTIC_PROCESS_ssGSEA	0.0481218
ITM2C	81618	Related	0.117554	UBC (7316)_RNAseq	0.0814175	-0.0454509	RNF7 (9616)_RNAseq	0.0570041
CES1	1066	Unbiased	0.117541	CAMLG (819)_RNAseq	0.0140955	0.11449	GSE19888_ADENOSINE_A3R_INH_VS_TCELL_MEMBRANES_ACT_MAST_CELL_DN_ssGSEA	0.0200164
AVPI1	60370	Unbiased	0.117539	GO_REGULATION_OF_LIPID_KINASE_ACTIVITY_ssGSEA	0.0322927	0.370519	ADAMTS1 (9510)_RNAseq	0.0202081
LRIG3	121227	Unbiased	0.117538	GO_TOR_COMPLEX_ssGSEA	0.0156594	0.309639	GSE14386_UNTREATED_VS_IFNA_TREATED_ACT_PBMC_MS_PATIENT_UP_ssGSEA	0.0238855
CSRP1	1465	Unbiased	0.11753	chr2q31_ssGSEA	0.0372147	0.0398136	PTX4_RRBS	0.0264505
KLHL3	26249	Unbiased	0.117505	FAM118B (79607)_RNAseq	0.0161775	0.186076	BOUDOUKHA_BOUND_BY_IGF2BP2_ssGSEA	0.0224021
BARX2	8538	Unbiased	0.11749	RAP2B (5912)_RNAseq	0.0232396	0.226092	LRGUK (136332)_RNAseq	0.0301562
USP34	9736	Unbiased	0.117488	SMA4 (11039)_CN	0.0383873	0.271846	MACAEVA_PBMC_RESPONSE_TO_IR_ssGSEA	0.0552935
OR7D2	162998	Unbiased	0.117487	GYPE (2996)_RNAseq	0.0368432	0.473266	SSMD_Confounders	0.412566
CTDSP2	10106	Unbiased	0.11748	MIIP_RRBS	0.0238599	0.412325	SSMD_Confounders	0.162163
SCAI	286205	Unbiased	0.117468	STAMBPL1 (57559)_RNAseq	0.0277479	0.350737	GSE12392_WT_VS_IFNAR_KO_CD8A_NEG_SPLEEN_DC_UP_ssGSEA	0.0402938
GLCE	26035	Related	0.117458	HAUS7 (55559)_RNAseq	0.0357222	0.101861	PPM1D (8493)_CN	0.0479388
N4BP2	55728	Unbiased	0.117456	DCTD (1635)_RNAseq	0.031237	0.370137	PRDM5 (11107)_CN	0.0457548
SLC26A6	65010	Related	0.117429	EMT_engineered	0.0702599	0.0454129	SLC26A2 (1836)_CN	0.0508975
SAG	6295	Unbiased	0.117428	MREG (Q8N565-2)_proteomics	0.0365134	0.073104	SSMD_Confounders	0.0801755
CHRM2	1129	Related	0.117428	GNG2 (G3V2N0)_proteomics	0.0831447	0.106663	AAK1 (22848)_RNAseq	0.0289122
PUS1	80324	Related	0.117415	UBC (7316)_RNAseq	0.097289	-0.0121626	JUP (3728)_CN	0.0299745
CYP2A6	1548	Unbiased	0.117396	GO_EUCHROMATIN_ssGSEA	0.0198881	0.129867	TUBA3C (Q13748)_proteomics	0.0151815
COX18	285521	Related	0.117379	OXA1L (5018)_CN	0.23985	0.307053	OXA1L (5018)_RNAseq	0.259952
SLC35E1	79939	Unbiased	0.117378	PCDH12 (51294)_RNAseq	0.0260253	0.0190768	C1orf167 (284498)_RNAseq	0.0228538
SIGLEC15	284266	Unbiased	0.117353	SQLE (6713)_RNAseq	0.0169946	0.167581	GPR150 (285601)_RNAseq	0.0230862
NRARP	441478	Unbiased	0.117347	DSG3 (P32926)_proteomics	0.0608108	0.190559	TSG101 (Q99816)_proteomics	0.0286935
BTBD6	90135	Unbiased	0.117347	BROWNE_HCMV_INFECTION_18HR_UP_ssGSEA	0.025129	0.24604	PHACTR2 (9749)_RNAseq	0.0211484
CHD5	26038	Related	0.117327	soft_tissue_primary_tissue_Lin	0.0582636	0.167996	MYC (4609)_RNAseq	0.0504686
MRPL28	10573	Related	0.117294	MRPL49 (740)_RNAseq	0.0418301	0.0903891	NTRK1_RRBS	0.0267478
CSMD2	114784	Related	0.117292	NOVA2 (4858)_CN	0.069186	0.0714148	ABL1 (25)_RNAseq	0.0647711
TBC1D24	57465	Related	0.117292	CYR61 (3491)_RNAseq	0.0877386	0.384436	NFKBIA (4792)_RNAseq	0.132144
IPO8	10526	Related	0.117264	CUL3 (8452)_CN	0.040373	-0.064212	UBC (7316)_CN	0.0398529
ELAVL3	1995	Unbiased	0.117253	ATP6V1B2 (526)_RNAseq	0.0309636	0.0971259	WANG_RESPONSE_TO_BEXAROTENE_UP_ssGSEA	0.0536393
NFIL3	4783	Unbiased	0.117253	B4GALT1 (2683)_RNAseq	0.0246671	0.318264	KRT222 (125113)_RNAseq	0.0488313
OMD	4958	Unbiased	0.11725	KIR3DL1 (3811)_CN	0.0148818	0.295909	PID_HEDGEHOG_GLI_PATHWAY_ssGSEA	0.028469
FNBP4	23360	Unbiased	0.117228	CALB2 (794)_RNAseq	0.0289951	0.118339	WDR55 (54853)_RNAseq	0.0245584
TAL2	6887	Related	0.117225	TWIST1 (7291)_CN	0.0628898	0.216875	TWIST2 (117581)_RNAseq	0.116629
CTGF	1490	Related	0.117222	KDM5B (10765)_CN	0.091417	0.292882	EMT_engineered	0.0791256
ABTB2	25841	Related	0.117206	UBC (7316)_CN	0.0686021	-0.0254139	TAF1 (6872)_RNAseq	0.0921125
TMEM144	55314	Related	0.117199	EMT_engineered	0.484383	-0.108985	EMT_engineered	0.597566
CYBC1	79415	Related	0.117193	EMT_engineered	0.669402	0.305459	EMT_engineered	0.771997
H2AFY2	55506	Unbiased	0.117185	LRRC43 (254050)_RNAseq	0.0261877	0.100551	GSE16385_UNTREATED_VS_12H_ROSIGLITAZONE_IFNG_TNF_TREATED_MACROPHAGE_DN_ssGSEA	0.0125121
PADI4	23569	Unbiased	0.117182	SMID_BREAST_CANCER_RELAPSE_IN_PLEURA_DN_ssGSEA	0.0308725	0.157334	MTMR9 (Q96QG7)_proteomics	0.0215434
NECTIN2	5819	Unbiased	0.117181	DCUN1D1 (54165)_RNAseq	0.0152567	0.200045	TEX22 (647310)_RNAseq	0.0184496
HASPIN	83903	Unbiased	0.117154	PTGDS (5730)_RNAseq	0.0388624	0.270397	GSE360_T_GONDII_VS_B_MALAYI_LOW_DOSE_DC_DN_ssGSEA	0.035941
CA6	765	Related	0.117152	CA7 (766)_RNAseq	0.0936597	0.135758	CA12 (771)_RNAseq	0.0612328
KDM4B	23030	Unbiased	0.117151	ABBUD_LIF_SIGNALING_1_DN_ssGSEA	0.0238012	0.177156	UBE2QL1 (134111)_RNAseq	0.015875
EVPL	2125	Related	0.117142	MACF1 (23499)_RNAseq	0.0510984	0.153665	MACF1 (23499)_MutDam	0.0279836
TEKT5	146279	Related	0.117135	TEKT4 (150483)_CN	0.138239	0.018074	TEKT2_RRBS	0.135573
FAM129C	199786	Related	0.117122	EMT_engineered	0.174208	0.0361665	FAM129A (116496)_CN	0.181518
CAPN15	6650	Related	0.11709	SMARCB1 (6598)_CN	0.0628661	0.261139	IPP (3652)_RNAseq	0.0620883
USP4	7375	Unbiased	0.117042	POTED (317754)_RNAseq	0.0285838	0.077741	GO_REGULATION_OF_HISTONE_DEACETYLATION_ssGSEA	0.0206528
SLAMF7	57823	Unbiased	0.117034	SRPX2 (27286)_RNAseq	0.0154494	0.151646	NKX2-3 (159296)_RNAseq	0.0263619
PFKFB3	5209	Unbiased	0.117028	MMP1 (4312)_RNAseq	0.017688	0.102227	CCDC181 (57821)_RNAseq	0.0346475
EYA2	2139	Related	0.117024	EYA3 (2140)_RNAseq	0.03583	-0.0500331	SHARPIN (81858)_CN	0.0439903
EDARADD	128178	Unbiased	0.117007	CADM1 (23705)_RNAseq	0.0271742	-0.0654155	TOX2 (84969)_RNAseq	0.0137935
IGSF3	3321	Unbiased	0.117006	ATF6 (22926)_MutMis	0.0117541	0.238489	LRRC8E_RRBS	0.0263706
ZNF790	388536	Unbiased	0.116983	CD58 (965)_RNAseq	0.0169499	0.10505	MODULE_200_ssGSEA	0.0281229
ATP5IF1	93974	Related	0.11698	EMT_engineered	0.626476	0.26215	EMT_engineered	0.634122
ANKRD53	79998	Related	0.116979	EMT_engineered	0.233005	0.0990126	EMT_engineered	0.209863
BRD8	10902	Related	0.116972	VPS72 (6944)_RNAseq	0.028679	0.14882	kidney_primary_tissue_Lin	0.0246781
ZNF804B	219578	Unbiased	0.116962	ESX1 (80712)_CN	0.0315381	0.385764	ASTON_MAJOR_DEPRESSIVE_DISORDER_UP_ssGSEA	0.022112
SIRT1	23411	Unbiased	0.11696	SHMT1 (6470)_RNAseq	0.0346025	0.271602	DELASERNA_MYOD_TARGETS_DN_ssGSEA	0.087866
PLAC8	51316	Related	0.11695	COPS5 (Q92905)_proteomics	0.0773184	0.190913	ELAVL1_RRBS	0.0768236
KCNK6	9424	Related	0.116927	DPF1 (8193)_CN	0.0972536	-0.0538733	KCNK9 (51305)_CN	0.050116
TAS2R5	54429	Related	0.1169	GRM8 (2918)_RNAseq	0.0503813	0.132127	C5AR1 (728)_RNAseq	0.0509975
CNPY2	10330	Related	0.116899	MYC (4609)_RNAseq	0.0750956	-0.0123135	TCTN1 (79600)_RNAseq	0.0728627
KLHL10	317719	Unbiased	0.116897	GSE360_CTRL_VS_B_MALAYI_HIGH_DOSE_MAC_UP_ssGSEA	0.0215395	0.297545	PAX5 (5079)_RNAseq	0.0371391
SLC32A1	140679	Related	0.116878	RAB3A (5864)_RNAseq	0.0670953	0.23141	EMT_engineered	0.204661
FCGR2A	2212	Unbiased	0.116862	GO_TRANSLATION_REPRESSOR_ACTIVITY_ssGSEA	0.0220057	0.144189	ACVRL1_Caution_RPPA	0.0209707
RPS6KA4	8986	Unbiased	0.116858	MTNR1A (4543)_RNAseq	0.014543	0.169756	S100A6 (6277)_RNAseq	0.0147411
MYBL1	4603	Unbiased	0.116841	SLC39A6 (Q13433)_proteomics	0.0253955	0.165716	TLR10 (81793)_RNAseq	0.0360848
CTSW	1521	Unbiased	0.116803	RAP1GDS1 (5910)_RNAseq	0.0231833	0.299565	PTGFR (5737)_RNAseq	0.0218202
EIF4EBP2	1979	Unbiased	0.1168	GO_REGULATION_OF_INTERFERON_BETA_PRODUCTION_ssGSEA	0.0383838	0.182585	MAF (4094)_RNAseq	0.0195242
SLTM	79811	Unbiased	0.116795	TIPARP.2_RRBS	0.0168045	0.20907	ATAAGCT_MIR21_ssGSEA	0.0279955
FAM174B	400451	Unbiased	0.116788	ZFY (7544)_RNAseq	0.0476971	0.207844	ALONSO_METASTASIS_NEURAL_UP_ssGSEA	0.0253346
SPATA33	124045	Related	0.116784	EMT_engineered	0.563826	0.175662	EMT_engineered	0.652126
FSHR	2492	Unbiased	0.116778	MMP1 (4312)_RNAseq	0.0178303	0.318124	RORIE_TARGETS_OF_EWSR1_FLI1_FUSION_UP_ssGSEA	0.0235824
MFSD12	126321	Related	0.116774	EMT_engineered	0.185389	0.0126659	EMT_engineered	0.185361
ACOT2	10965	Unbiased	0.116756	GO_BICARBONATE_TRANSPORT_ssGSEA	0.0252368	0.240906	WINTER_HYPOXIA_DN_ssGSEA	0.0176829
MYT1L	23040	Unbiased	0.116752	MAB21L3 (126868)_RNAseq	0.0412177	0.269931	SSMD_Confounders	0.0407457
OR1D2	4991	Unbiased	0.116747	AAK1 (Q2M2I8)_proteomics	0.0271139	0.0377425	KORKOLA_TERATOMA_ssGSEA	0.029185
CSNK1G3	1456	Related	0.116734	TSPAN3 (10099)_RNAseq	0.0545554	0.143093	SYNPO (11346)_RNAseq	0.0361003
YIF1B	90522	Unbiased	0.116723	GO_BETA_2_MICROGLOBULIN_BINDING_ssGSEA	0.056088	0.3753	GO_CELLULAR_RESPONSE_TO_UV_ssGSEA	0.0238683
MLIP	90523	Unbiased	0.116721	EXOC6_RRBS	0.0254239	0.438974	GO_POSITIVE_REGULATION_OF_NATURAL_KILLER_CELL_ACTIVATION_ssGSEA	0.0347363
ZNF552	79818	Unbiased	0.116715	ORAI3_RRBS	0.0133963	0.0922425	PRMT8_RRBS	0.0167447
PPT2	9374	Related	0.116713	PPT1 (5538)_CN	0.221601	0.015778	EMT_engineered	0.172012
PTCRA	171558	Related	0.116699	VCP (7415)_RNAseq	0.103356	0.130143	USP19 (10869)_CN	0.10522
AUH	549	Unbiased	0.116684	ZEB1_RRBS	0.0176979	0.134175	GSE29618_PRE_VS_DAY7_FLU_VACCINE_MONOCYTE_UP_ssGSEA	0.0213749
HIST1H2AB	8335	Unbiased	0.116671	ABHD11_RRBS	0.0193178	0.147628	TOMLINS_METASTASIS_DN_ssGSEA	0.0194802
HSD17B11	51170	Unbiased	0.116671	MORF_MYL3_ssGSEA	0.0232536	0.300536	GO_CYTOSOLIC_CALCIUM_ION_TRANSPORT_ssGSEA	0.0454539
TFDP1	7027	Unbiased	0.116658	chr18q21_ssGSEA	0.0236473	0.28745	TFDP2 (7029)_RNAseq	0.113198
VANGL2	57216	Related	0.116631	EDRF1_RRBS	0.0384892	0.359732	SPRY2 (10253)_RNAseq	0.0740305
HCFC2	29915	Related	0.11663	PPP2R2B (5521)_CN	0.0372354	0.255629	MAX (4149)_CN	0.0430581
MAN1B1	11253	Related	0.116624	MAN1A1_RRBS	0.0551536	0.0806142	RCC1_RRBS	0.066467
GCM2	9247	Related	0.116623	FHL3_RRBS	0.239736	0.218126	RBPMS (11030)_RNAseq	0.20689
MT1E	4493	Unbiased	0.116613	SERTAD3 (29946)_RNAseq	0.0328873	0.0458517	SOX30_RRBS	0.0265087
MAST2	23139	Unbiased	0.116573	SOX13 (9580)_RNAseq	0.0196071	0.314298	GSE23321_CENTRAL_MEMORY_VS_NAIVE_CD8_TCELL_DN_ssGSEA	0.166546
S100A14	57402	Related	0.116571	S100A16 (140576)_RNAseq	0.045745	0.151072	MOV10 (4343)_RNAseq	0.0643485
TM4SF18	116441	Unbiased	0.116528	PLEKHB2 (Q96CS7-2)_proteomics	0.0135152	0.18536	GO_MYOTUBE_CELL_DEVELOPMENT_ssGSEA	0.0303081
CELA3B	23436	Related	0.116498	CTRL (1506)_RNAseq	0.103331	0.198493	EMT_engineered	0.156628
SERPINB10	5273	Unbiased	0.116495	MBD1 (4152)_CN	0.0148524	0.220229	NSMAF (8439)_RNAseq	0.0308071
USP33	23032	Related	0.116463	SPINT2 (10653)_RNAseq	0.0487399	0.0631503	SELENBP1 (Q13228)_proteomics	0.0274082
OXA1L	5018	Related	0.116434	HSPA2 (3306)_CN	0.028904	0.147931	HSPA2 (3306)_CN	0.0258417
ANKRD7	56311	Unbiased	0.116433	CA5B (Q9Y2D0)_proteomics	0.02304	0.228062	APLP2 (334)_RNAseq	0.0173098
FCRL3	115352	Related	0.116423	PTPN11 (5781)_CN	0.0499127	0.100422	EMT_engineered	0.0752332
IL36A	27179	Unbiased	0.116384	SLC40A1 (30061)_RNAseq	0.0209727	-0.0115923	MZT2A (653784)_RNAseq	0.0166571
TCF15	6939	Unbiased	0.116365	BANDRES_RESPONSE_TO_CARMUSTIN_WITHOUT_MGMT_24HR_DN_ssGSEA	0.0220281	0.077671	GO_REGULATION_OF_PSEUDOPODIUM_ASSEMBLY_ssGSEA	0.062514
TMBIM1	64114	Unbiased	0.116363	GO_CELLULAR_RESPONSE_TO_ARSENIC_CONTAINING_SUBSTANCE_ssGSEA	0.0506054	0.227677	ROME_INSULIN_TARGETS_IN_MUSCLE_UP_ssGSEA	0.0573139
DUSP23	54935	Unbiased	0.116361	CYB5D1 (124637)_RNAseq	0.0277212	0.235423	CANX (821)_RNAseq	0.0220514
PYCR1	5831	Unbiased	0.116353	TNNC2 (7125)_RNAseq	0.0228993	0.212877	REACTOME_FGFR4_LIGAND_BINDING_AND_ACTIVATION_ssGSEA	0.0201698
ATP8B4	79895	Unbiased	0.116343	FREM3 (166752)_RNAseq	0.0166223	0.229896	ZDHHC4_RRBS	0.0227803
CDKL2	8999	Related	0.116341	KRTAP11-1 (337880)_CN	0.0767021	0.107233	CDKL3 (51265)_CN	0.0803875
A1BG	1	Unbiased	0.11634	SFXN5 (Q8TD22)_proteomics	0.0178546	0.185052	LMOD1_RRBS	0.0235699
SLC2A14	144195	Unbiased	0.116339	SA_B_CELL_RECEPTOR_COMPLEXES_ssGSEA	0.0166854	0.177488	DAB1 (1600)_RNAseq	0.033757
TRIM11	81559	Unbiased	0.116326	KAZN (Q674X7)_proteomics	0.0419748	0.310883	TCCGTCC_MIR184_ssGSEA	0.0480582
VPS13B	157680	Related	0.11632	EMT_engineered	0.0977419	0.129384	GPC3 (2719)_RNAseq	0.0706489
BACE1	23621	Related	0.11632	ATP1B1 (481)_RNAseq	0.0487799	0.305545	PRNP (5621)_RNAseq	0.0274714
ATP5MG	10632	Unbiased	0.116289	GSE11057_NAIVE_VS_EFF_MEMORY_CD4_TCELL_UP_ssGSEA	0.0174275	0.10382	RSPH10B (222967)_RNAseq	0.0136947
PGD	5226	Related	0.116278	TKT (7086)_RNAseq	0.0159624	0.311068	PYGB (P11216)_proteomics	0.0710924
PDZD8	118987	Related	0.116268	TREML2 (79865)_CN	0.0645333	0.0432132	BARD1 (580)_RNAseq	0.0369715
BNC2	54796	Unbiased	0.116247	IGF1R (3480)_RNAseq	0.0439915	0.164268	MAGEB6 (158809)_RNAseq	0.0186793
XPO1	7514	Related	0.116242	VAMP7 (P51809)_proteomics	0.00705969	0.195981	CDC25B (994)_RNAseq	0.0201027
IRF1	3659	Unbiased	0.116218	CLEC3B (7123)_RNAseq	0.0359335	0.331899	IGF2BP2 (10644)_RNAseq	0.089899
ZNF572	137209	Unbiased	0.116216	TGFBI (7045)_MutMis	0.0335097	0.24892	XYLB (9942)_RNAseq	0.036851
SEC23A	10484	Unbiased	0.116202	CR2 (1380)_RNAseq	0.0741638	0.252104	ZBED3 (84327)_RNAseq	0.0310526
RIN2	54453	Related	0.1162	EGFR_RPPA	0.0580192	0.152714	RINL (126432)_RNAseq	0.0688679
MOS	4342	Related	0.116175	KLC3_RRBS	0.0321646	0.171474	haematopoietic_and_lymphoid_tissue_primary_tissue_Lin	0.0378735
HS3ST5	222537	Unbiased	0.11616	GO_HEXOSE_METABOLIC_PROCESS_ssGSEA	0.017261	0.348387	PHF20L1 (F8W9L8)_proteomics	0.023549
TUT1	64852	Unbiased	0.116156	GO_EATING_BEHAVIOR_ssGSEA	0.0302092	0.24147	WARTERS_RESPONSE_TO_IR_SKIN_ssGSEA	0.0859454
PARVB	29780	Unbiased	0.116134	FAM65B (9750)_CN	0.0426202	0.202472	RPL27A (6157)_RNAseq	0.0293901
ERICH6B	220081	Related	0.116118	ERICH6 (131831)_CN	0.308072	0.267934	EMT_engineered	0.21281
SLC14A1	6563	Related	0.116089	UBC (7316)_RNAseq	0.192511	0.0238415	UBC (7316)_CN	0.228297
SEMA4C	54910	Unbiased	0.11608	GSE411_WT_VS_SOCS3_KO_MACROPHAGE_IL6_STIM_100MIN_DN_ssGSEA	0.0130535	0.184224	TRMT1L (81627)_RNAseq	0.0178221
COQ3	51805	Unbiased	0.116075	GSE21927_SPLENIC_C26GM_TUMOROUS_VS_BONE_MARROW_MONOCYTES_UP_ssGSEA	0.0359575	0.23783	MIR6815_RRBS	0.0209334
FBXO44	93611	Related	0.116057	UBR2_RRBS	0.028307	0.156934	RPS27A (P62979)_proteomics	0.0230954
BMF	90427	Related	0.116056	BCL2A1 (597)_CN	0.0455234	0.23398	SP3 (Q02447)_proteomics	0.137104
GNG7	2788	Related	0.116047	ACP6 (51205)_RNAseq	0.0443384	0.180354	EMT_engineered	0.087694
CD83	9308	Related	0.116043	EMT_engineered	0.152835	0.0979053	EMT_engineered	0.165444
MRPL10	124995	Related	0.116029	MRPL37 (51253)_RNAseq	0.0223728	0.242113	MRPS26 (64949)_RNAseq	0.0398857
DCTD	1635	Related	0.115998	EMT_engineered	0.0545013	0.050422	MALSU1 (115416)_RNAseq	0.0633211
IL15RA	3601	Unbiased	0.115974	GO_POSITIVE_REGULATION_OF_NEURON_APOPTOTIC_PROCESS_ssGSEA	0.018561	0.27549	SGK2_RRBS	0.0353469
RSRC1	51319	Unbiased	0.115953	REACTOME_JNK_C_JUN_KINASES_PHOSPHORYLATION_AND_ACTIVATION_MEDIATED_BY_ACTIVATED_HUMAN_TAK1_ssGSEA	0.0353165	0.180325	ST6GALNAC6_RRBS	0.0293487
HLA-DOB	3112	Related	0.115952	EMT_engineered	0.11582	0.0399119	EMT_engineered	0.0821086
ECH1	1891	Unbiased	0.115942	CAPZA1 (P52907)_proteomics	0.0385088	0.133723	EFNA1 (1942)_RNAseq	0.0200442
KCNF1	3754	Unbiased	0.115913	FBXL12 (Q9NXK8)_proteomics	0.0162218	0.235838	GSE17721_POLYIC_VS_CPG_6H_BMDC_DN_ssGSEA	0.034061
MED26	9441	Related	0.115905	POLR2J (5439)_RNAseq	0.0455571	0.146117	MED26 (9441)_CN	0.039192
SLC40A1	30061	Related	0.115896	EMT_engineered	0.0814563	0.181746	RPS27A (6233)_RNAseq	0.081614
CMTM4	146223	Related	0.115887	MRPL2 (51069)_RNAseq	0.0882112	0.10174	APPL1 (26060)_RNAseq	0.114173
ETV4	2118	Unbiased	0.115881	PNRC1 (10957)_RNAseq	0.0223038	0.385956	GJB1_RRBS	0.022381
AJAP1	55966	Related	0.115878	EMT_engineered	0.118661	0.0630171	MYC (4609)_CN	0.108923
OR10X1	128367	Unbiased	0.115858	PLCG2_RRBS	0.0335939	0.212228	BPHL (670)_RNAseq	0.0278519
WDTC1	23038	Related	0.11585	NUDC (10726)_CN	0.0516842	0.179106	BCKDK (10295)_RNAseq	0.0475508
COG4	25839	Unbiased	0.11584	chr16q24_ssGSEA	0.0246745	0.00715371	TMEM161B (Q8NDZ6)_proteomics	0.0265104
RCAN2	10231	Related	0.115816	PPP3CA (5530)_CN	0.072735	0.243977	PPP3CA (5530)_CN	0.0578459
EIF2A	83939	Unbiased	0.115807	GSE22886_NAIVE_CD4_TCELL_VS_NKCELL_UP_ssGSEA	0.0192852	0.0630924	WANG_METASTASIS_OF_BREAST_CANCER_ESR1_DN_ssGSEA	0.0371231
KIF20A	10112	Unbiased	0.115794	PCDHA11 (56138)_CN	0.017811	0.285575	YAMASHITA_METHYLATED_IN_PROSTATE_CANCER_ssGSEA	0.0188309
E2F1	1869	Unbiased	0.115793	GSE37301_MULTIPOTENT_PROGENITOR_VS_CD4_TCELL_UP_ssGSEA	0.0311547	0.149056	TPTE2P3 (220115)_CN	0.0399578
TCTN1	79600	Unbiased	0.115785	DHDDS (79947)_RNAseq	0.0330315	0.308053	CRHBP (1393)_RNAseq	0.0292604
FBP2	8789	Related	0.115784	FBP1 (2203)_CN	0.0327273	0.116575	SMAD4 (4089)_RNAseq	0.0352169
GJA4	2701	Unbiased	0.115776	SKAP1 (8631)_MutMis	0.020014	0.245604	FAM78B (149297)_RNAseq	0.0439668
ASGR2	433	Related	0.115776	CLEC10A (10462)_CN	0.0603635	0.255614	SELENBP1 (8991)_RNAseq	0.0498295
CTSG	1511	Related	0.115769	SDC1 (6382)_RNAseq	0.0375711	0.116383	EMT_engineered	0.0456485
STOML3	161003	Unbiased	0.115763	ANGPTL6 (83854)_RNAseq	0.018886	0.244667	SPATA18 (132671)_RNAseq	0.0233895
NDUFA4L2	56901	Related	0.11576	NDUFA6 (4700)_RNAseq	0.0493323	0.0459636	NDUFV1 (4723)_RNAseq	0.0397885
RAD52	5893	Unbiased	0.115727	LMF2 (91289)_RNAseq	0.0323255	0.361453	AXIN2 (8313)_RNAseq	0.192942
HIST1H2AG	8969	Unbiased	0.11572	CDC34 (997)_RNAseq	0.0350526	0.119418	TEN1 (100134934)_RNAseq	0.014513
WSB1	26118	Related	0.115714	leukemia_disease_Lin	0.0319425	0.284354	FBXL15 (79176)_RNAseq	0.0611247
EPYC	1833	Unbiased	0.115709	GPSM2 (29899)_RNAseq	0.0359472	0.244009	THOC3 (84321)_RNAseq	0.0170144
KRT73	319101	Unbiased	0.115682	SFTPA1 (653509)_RNAseq	0.013261	0.199148	REACTOME_PERK_REGULATED_GENE_EXPRESSION_ssGSEA	0.018887
SEMA4D	10507	Related	0.115677	RHOG (391)_RNAseq	0.0584228	0.189974	RHOC (389)_RNAseq	0.0559908
ZFP36L2	678	Related	0.115672	AML_disease_subtype_I_Lin	0.0854854	0.289813	EMT_engineered	0.0732679
CSRP2	1466	Related	0.115658	AML_disease_subtype_I_Lin	0.0534806	0.119483	LUZP4 (51213)_CN	0.0336106
PDLIM1	9124	Unbiased	0.115647	TMEM231 (79583)_RNAseq	0.0777257	0.252088	TMEM205 (374882)_RNAseq	0.0278312
ZCCHC24	219654	Unbiased	0.115636	B3GNT9 (84752)_RNAseq	0.0547154	0.436355	SSMD_Confounders	0.412641
PHLPP1	23239	Unbiased	0.115624	HIST1H2AD (3013)_RNAseq	0.046225	0.276077	CHIBA_RESPONSE_TO_TSA_UP_ssGSEA	0.0439366
IFNW1	3467	Unbiased	0.115611	BCL7B.1_RRBS	0.0322776	0.134966	MINA (Q8IUF8)_proteomics	0.0312301
SLC4A1	6521	Related	0.1156	RHBG (57127)_CN	0.0561929	0.0775623	SLC4A5 (57835)_RNAseq	0.0438402
OGFRL1	79627	Related	0.115584	EMT_engineered	0.176667	-0.000273079	EMT_engineered	0.156978
SLC30A1	7779	Unbiased	0.115576	PPP1R37 (284352)_RNAseq	0.0225788	0.0500799	HOXD10_RRBS	0.0194861
USF1	7391	Related	0.115562	DICER1 (23405)_CN	0.0425419	0.269826	BAG3 (9531)_RNAseq	0.0415868
RGS1	5996	Related	0.11554	TSC22D1 (8848)_RNAseq	0.0564375	0.129687	TSC22D1 (8848)_RNAseq	0.0974172
RETREG1	54463	Related	0.115538	GABARAPL2 (11345)_RNAseq	0.0501088	0.0144058	GABARAPL2 (11345)_CN	0.0475616
CIB3	117286	Related	0.115499	AES (166)_CN	0.0613792	0.178877	CIB1 (Q99828)_proteomics	0.0605186
NCK2	8440	Related	0.115498	ERBB4 (2066)_RNAseq	0.0232907	0.0737331	RTN4 (57142)_RNAseq	0.0290796
SGK1	6446	Related	0.115483	IPO4_RRBS	0.018372	0.133087	MDM2 (4193)_RNAseq	0.0445927
CBWD1	55871	Unbiased	0.115481	TBRG1 (84897)_RNAseq	0.0427678	0.0326664	MSH6_Caution_RPPA	0.0140678
MSH5	4439	Unbiased	0.115456	UGT2B17 (7367)_CN	0.0535094	0.295439	ST_PAC1_RECEPTOR_PATHWAY_ssGSEA	0.0474531
OR2J2	26707	Unbiased	0.115438	GOLM1.1_RRBS	0.0184138	0.172814	NEK11 (79858)_RNAseq	0.0226833
SLC44A2	57153	Related	0.115414	EMT_engineered	0.108337	0.134461	EMT_engineered	0.107851
ARPC5	10092	Related	0.115407	MYH9 (4627)_RNAseq	0.0184082	0.110141	PSMC6 (5706)_CN	0.0281057
TREX1	11277	Unbiased	0.115403	GO_2_OXOGLUTARATE_METABOLIC_PROCESS_ssGSEA	0.0181177	0.266655	TIMP4 (7079)_RNAseq	0.0159419
ZNF597	146434	Unbiased	0.115398	GO_CELL_VOLUME_HOMEOSTASIS_ssGSEA	0.0326425	0.150535	USP1_RRBS	0.0145409
RSBN1L	222194	Unbiased	0.115379	TLL2 (7093)_RNAseq	0.0263414	0.122072	MIR6737_RRBS	0.04345
UGT3A2	167127	Unbiased	0.115376	SRD5A1 (6715)_RNAseq	0.0174298	-0.0747186	PUM1_RRBS	0.0284512
ARSA	410	Unbiased	0.115374	SPDYE1 (285955)_CN	0.0253567	0.313857	TPST1 (8460)_RNAseq	0.0427271
RABGGTA	5875	Unbiased	0.115362	GO_NAD_METABOLIC_PROCESS_ssGSEA	0.0477975	0.245032	MBP.1_RRBS	0.0269306
DUOX1	53905	Related	0.115359	NOX1 (27035)_CN	0.11063	0.0413728	EMT_engineered	0.108195
DCANP1	140947	Unbiased	0.115346	OSGIN2 (734)_RNAseq	0.0174032	0.0300418	GO_NEGATIVE_REGULATION_OF_MEIOTIC_CELL_CYCLE_ssGSEA	0.02975
SET	6418	Related	0.115316	TRAF6 (7189)_CN	0.0142234	0.235702	USP8_RRBS	0.0380241
GJC3	349149	Related	0.115307	GJB7 (375519)_RNAseq	0.081081	0.135795	GJD3 (125111)_CN	0.0853892
LYRM4	57128	Related	0.115305	EMT_engineered	0.0711349	0.163584	HOGA1 (112817)_RNAseq	0.0994125
NUFIP2	57532	Unbiased	0.115283	GO_ORGAN_MATURATION_ssGSEA	0.0310195	0.176238	MTMR1 (8776)_RNAseq	0.0238127
ZNF560	147741	Unbiased	0.115261	DLL3 (10683)_RNAseq	0.0311436	0.186345	DCAF4 (26094)_RNAseq	0.0203855
KCNA10	3744	Unbiased	0.115252	SH3YL1.1_RRBS	0.0224435	0.0978138	GO_PHOSPHOLIPID_DEPHOSPHORYLATION_ssGSEA	0.0125768
ST7L	54879	Unbiased	0.115248	NBPF6 (653149)_CN	0.0187758	0.328299	GSE37605_C57BL6_VS_NOD_FOXP3_FUSION_GFP_TREG_UP_ssGSEA	0.04969
ARIH2	10425	Unbiased	0.115245	GO_NEGATIVE_REGULATION_OF_CALCIUM_ION_IMPORT_ssGSEA	0.0487702	0.0751019	GO_NUCLEAR_MEMBRANE_PART_ssGSEA	0.0207601
DNAJB9	4189	Unbiased	0.115238	GO_REGULATION_OF_GLUCOSE_TRANSPORT_ssGSEA	0.0299113	0.137334	GFOD1 (54438)_RNAseq	0.0158499
CGGBP1	8545	Unbiased	0.115217	RRP15 (51018)_RNAseq	0.0634871	-0.0503754	TIPARP (25976)_RNAseq	0.0207859
OR52B6	340980	Related	0.115199	GNAL (2774)_RNAseq	0.151002	-0.00877545	GNB1 (2782)_CN	0.105914
CATSPER3	347732	Unbiased	0.115189	ANAPC11_RRBS	0.0277882	0.267939	KRT81_RRBS	0.0168716
ZNF277	11179	Unbiased	0.115183	NNT (Q13423)_proteomics	0.0184408	-0.0353287	CRLF1 (O75462)_proteomics	0.0134154
SCGB3A1	92304	Unbiased	0.115145	EEF1A2 (1917)_RNAseq	0.0282596	0.238077	ABHD3 (171586)_RNAseq	0.0241112
FOXN3	1112	Related	0.115139	EXOSC8 (11340)_RNAseq	0.0722264	0.114175	EXOSC8 (11340)_RNAseq	0.057018
CALML5	51806	Related	0.115121	DSTN (11034)_RNAseq	0.0293945	0.0816997	CALML6 (163688)_CN	0.0263944
SLC6A17	388662	Unbiased	0.115117	GSE36476_CTRL_VS_TSST_ACT_72H_MEMORY_CD4_TCELL_YOUNG_UP_ssGSEA	0.0463662	0.302417	NFATC2 (4773)_RNAseq	0.0454931
HOXA5	3202	Unbiased	0.11507	AMER1_RRBS	0.0308831	0.258149	GBE1 (2632)_RNAseq	0.0149627
FOXD4L4	349334	Unbiased	0.115038	C50:0 TAG_metabolomics	0.0366862	0.182485	ATP2B3 (492)_RNAseq	0.0203851
NAXE	128240	Related	0.115024	RCC1 (1104)_CN	0.111907	0.104651	MAPK6 (5597)_RNAseq	0.168599
SPA17	53340	Unbiased	0.115003	KEGG_P53_SIGNALING_PATHWAY_ssGSEA	0.029131	0.403863	SSMD_Confounders	0.140601
PPP4R3A	55671	Related	0.115001	XAB2 (56949)_RNAseq	0.0322763	0.0324159	CACTIN (58509)_CN	0.0404049
KCNK13	56659	Related	0.114991	KCNK12 (56660)_CN	0.235828	0.113573	EMT_engineered	0.277033
TRIM26	7726	Unbiased	0.114987	ATP8B3 (O60423-1)_proteomics	0.0212836	0.047572	PEX12 (5193)_RNAseq	0.033909
ZFAND1	79752	Unbiased	0.114979	Bad_pS112_RPPA	0.018087	0.191986	SPATA4 (132851)_RNAseq	0.0335537
HPX	3263	Unbiased	0.114973	GO_SENSORY_PERCEPTION_OF_PAIN_ssGSEA	0.0163464	0.207466	GSE7509_UNSTIM_VS_TNFA_IL1B_IL6_PGE_STIM_DC_UP_ssGSEA	0.0180479
STOX1	219736	Unbiased	0.11496	GO_CELLULAR_RESPONSE_TO_OXYGEN_RADICAL_ssGSEA	0.0268141	0.105792	ALPK2 (115701)_RNAseq	0.0240862
RPGRIP1	57096	Unbiased	0.114948	KIRREL3 (84623)_RNAseq	0.0296805	0.0443237	KCNB1 (3745)_RNAseq	0.0246951
PDE4B	5142	Related	0.114942	DISC1 (27185)_CN	0.0717994	0.250575	TAF1 (6872)_CN	0.0292996
DCP2	167227	Related	0.114936	DDX6 (1656)_RNAseq	0.0460876	-0.084756	EXOSC5 (56915)_RNAseq	0.027001
CLDN18	51208	Related	0.114934	CLDN20 (49861)_RNAseq	0.109595	0.159745	CLDN19 (149461)_CN	0.0928428
SEC23A	10484	Related	0.114921	SEC31A (22872)_RNAseq	0.0723201	0.141211	USE1 (55850)_RNAseq	0.0156388
GPATCH2	55105	Related	0.114921	CSNK2A2 (1459)_RNAseq	0.123792	-0.143047	EMT_engineered	0.0780095
HDHD2	84064	Unbiased	0.114916	CKB (1152)_RNAseq	0.020049	0.2232	GSE22140_GERMFREE_VS_SPF_ARTHRITIC_MOUSE_CD4_TCELL_UP_ssGSEA	0.0202595
PCDHB12	56124	Related	0.114916	PCDH20 (64881)_CN	0.143111	0.158639	PCDHB8_RRBS	0.0919465
CHRNE	1145	Unbiased	0.114915	TMEM200B_RRBS	0.0145565	0.0727965	SSMD_Confounders	0.0316894
ZNF114	163071	Unbiased	0.114869	CD320 (51293)_RNAseq	0.0201999	0.267875	GSE3982_DC_VS_BCELL_DN_ssGSEA	0.0191151
COL5A3	50509	Related	0.114862	TF (7018)_CN	0.043906	0.175116	AMELX (265)_CN	0.0567909
FGF11	2256	Unbiased	0.114856	GO_EXTRINSIC_COMPONENT_OF_ORGANELLE_MEMBRANE_ssGSEA	0.0332365	0.258579	C7orf57 (136288)_RNAseq	0.0330814
CCR1	1230	Unbiased	0.114855	RAB13 (5872)_RNAseq	0.026092	0.293863	KIRREL2 (84063)_RNAseq	0.0205258
PREP	5550	Related	0.114853	HMGA2_RRBS	0.0407379	0.168959	PRKAB1 (5564)_CN	0.0347138
MPC2	25874	Related	0.114829	NDUFA4 (4697)_RNAseq	0.0896499	-0.085403	HSPA4 (P34932)_proteomics	0.0528104
SMYD2	56950	Unbiased	0.114825	GSE7219_UNSTIM_VS_LPS_AND_ANTI_CD40_STIM_NIK_NFKB2_KO_DC_UP_ssGSEA	0.020597	0.165245	TMEM151A (256472)_RNAseq	0.0296013
UBE2D1	7321	Related	0.114816	KLHL13_RRBS	0.0173183	0.217055	MIB1 (57534)_RNAseq	0.026574
MYO7A	4647	Related	0.114799	MYO7A (4647)_CN	0.0925753	0.180128	VEZT_RRBS	0.0345154
HLA-DRB5	3127	Related	0.114773	HLA-DRB1 (3123)_CN	0.0818907	0.145951	SEC13 (6396)_RNAseq	0.0367076
GNL1	2794	Unbiased	0.11477	GROSS_HIF1A_TARGETS_DN_ssGSEA	0.0202717	0.297937	MACAEVA_PBMC_RESPONSE_TO_IR_ssGSEA	0.0151609
NAPEPLD	222236	Related	0.114767	PPP1CC (5501)_RNAseq	0.136539	0.0311126	EMT_engineered	0.202232
GABARAPL2	11345	Unbiased	0.114762	MRGPRE (116534)_RNAseq	0.0548815	0.208178	KCNJ9 (3765)_RNAseq	0.0245848
LRRC15	131578	Unbiased	0.114759	RFESD (317671)_RNAseq	0.0247037	0.335337	GNG11 (2791)_RNAseq	0.0268036
DDX54	79039	Unbiased	0.114725	FAM49B_RRBS	0.0180814	0.248151	GO_ICOSANOID_RECEPTOR_ACTIVITY_ssGSEA	0.0184273
SLC36A4	120103	Unbiased	0.114723	GRIK4 (2900)_CN	0.0379532	0.100825	MICAL1 (Q8TDZ2-4)_proteomics	0.0154165
PPP6R2	9701	Unbiased	0.1147	GO_REGULATION_OF_ACTIN_NUCLEATION_ssGSEA	0.0694382	0.165376	CHEN_HOXA5_TARGETS_6HR_DN_ssGSEA	0.0290121
PSPH	5723	Unbiased	0.114688	ICAM1_RRBS	0.0237832	0.0420634	HNRNPF.2_RRBS	0.014211
ZNRF1	84937	Unbiased	0.114677	EXOC3L4 (Q17RC7)_proteomics	0.0381527	0.202518	GO_RNAI_EFFECTOR_COMPLEX_ssGSEA	0.0283066
PARP11	57097	Related	0.114673	ZC3HAV1 (Q7Z2W4)_proteomics	0.0671682	0.161932	TIPARP (25976)_RNAseq	0.048911
TEKT3	64518	Related	0.114664	TEKT1 (83659)_CN	0.0656802	0.262751	CCNB1 (891)_CN	0.0739091
MRPS18C	51023	Unbiased	0.114662	NUDT22 (84304)_RNAseq	0.0396683	0.314841	ZDHHC22 (283576)_RNAseq	0.0596231
MTREX	23517	Related	0.114659	EMT_engineered	0.426091	0.284114	EMT_engineered	0.506918
KBTBD8	84541	Unbiased	0.114657	TTN (Q8WZ42-12)_proteomics	0.0223469	0.171341	SLC19A1 (6573)_MutMis	0.0541528
EFNA4	1945	Related	0.11465	EFNB1 (1947)_RNAseq	0.063686	0.211107	RHOA (387)_RNAseq	0.0447491
CXCL11	6373	Unbiased	0.114646	SFTPA1 (653509)_CN	0.023012	0.260168	CD28 (940)_RNAseq	0.0242425
HSPB6	126393	Related	0.114646	CRYAB (1410)_RNAseq	0.0989615	0.18579	MAP1B_RRBS	0.0573712
ACTBL2	345651	Unbiased	0.114643	GSE41176_UNSTIM_VS_ANTI_IGM_STIM_BCELL_24H_DN_ssGSEA	0.0339337	0.331353	MISHRA_CARCINOMA_ASSOCIATED_FIBROBLAST_DN_ssGSEA	0.0345366
IFT46	56912	Related	0.114632	KIF3B (9371)_RNAseq	0.0481478	0.329236	IFT43 (112752)_RNAseq	0.0980959
AKTIP	64400	Unbiased	0.114627	DCDC1 (M0R2J8)_proteomics	0.0270235	0.157051	GO_INTERMEDIATE_FILAMENT_BINDING_ssGSEA	0.0328369
JAM3	83700	Unbiased	0.114609	BEST2 (54831)_RNAseq	0.0227944	0.0700399	ATL2 (64225)_RNAseq	0.0358585
CIP2A	57650	Unbiased	0.114607	KDELC2_RRBS	0.0248961	0.0928484	GO_ATP_BIOSYNTHETIC_PROCESS_ssGSEA	0.0341131
B4GALT2	8704	Unbiased	0.114596	FHL3 (2275)_RNAseq	0.0174102	0.0658094	SFN_RRBS	0.0209182
RPUSD4	84881	Related	0.114589	HINFP (25988)_CN	0.0813232	0.178275	CUL1_RRBS	0.143369
TAS1R1	80835	Unbiased	0.114575	SLC41A2 (84102)_RNAseq	0.0257049	0.192787	PRMT5 (10419)_RNAseq	0.0198872
INA	9118	Unbiased	0.114573	HBD (P02042)_proteomics	0.0219572	0.212335	KPNA5 (3841)_RNAseq	0.0161307
GCSAM	257144	Unbiased	0.114566	GO_NEGATIVE_REGULATION_OF_PROTEIN_POLYMERIZATION_ssGSEA	0.025995	0.204997	TGM5 (O43548)_proteomics	0.0312175
GABRA2	2555	Unbiased	0.114563	GO_COMPLEMENT_BINDING_ssGSEA	0.0392494	0.13196	NPAS3 (64067)_RNAseq	0.0333309
ASF1A	25842	Related	0.114541	DNAJB4 (11080)_CN	0.0136727	0.225766	ESR1_RRBS	0.032111
AGAP6	414189	Unbiased	0.114538	SEMA6C_RRBS	0.0130152	0.121615	GAZDA_DIAMOND_BLACKFAN_ANEMIA_ERYTHROID_UP_ssGSEA	0.0344016
KLK9	284366	Related	0.114534	PTPRJ_RRBS	0.080684	0.016945	EMT_engineered	0.0459504
ECHS1	1892	Unbiased	0.11453	SLC1A7 (6512)_RNAseq	0.0540764	0.313795	MFSD3 (113655)_RNAseq	0.0256578
SNX22	79856	Related	0.114527	DLG4 (1742)_CN	0.0799251	0.172756	TERF2 (7014)_CN	0.127581
NUDT17	200035	Unbiased	0.114514	MYF5_RRBS	0.05098	0.230205	USP9Y (8287)_RNAseq	0.0292318
PLPPR2	64748	Unbiased	0.114513	SAMD15 (161394)_RNAseq	0.0276491	0.297399	GSE360_DC_VS_MAC_B_MALAYI_LOW_DOSE_DN_ssGSEA	0.0141061
GREM2	64388	Unbiased	0.114495	GO_PROTEIN_BINDING_INVOLVED_IN_PROTEIN_FOLDING_ssGSEA	0.0367564	0.11656	GSE2405_S_AUREUS_VS_UNTREATED_NEUTROPHIL_UP_ssGSEA	0.0350987
IGFBP1	3484	Related	0.114478	IGFBP5 (3488)_RNAseq	0.0631337	0.197297	IGFBP6 (3489)_RNAseq	0.0499658
FTO	79068	Related	0.114469	GABARAPL2 (P60520)_proteomics	0.11835	0.130394	GABARAPL2 (11345)_RNAseq	0.125845
FOXK2	3607	Related	0.114469	TEAD2 (8463)_RNAseq	0.0228985	0.118838	H2AFY_RRBS	0.033029
PDE4A	5141	Related	0.114458	PIAS4 (51588)_CN	0.0879618	0.233724	PDE1A (5136)_RNAseq	0.0538915
CCS	9973	Related	0.114457	HSPA2 (3306)_CN	0.0479527	0.0796533	MTNR1A (4543)_RNAseq	0.0475218
UCP3	7352	Unbiased	0.114454	REACTOME_APOPTOTIC_CLEAVAGE_OF_CELLULAR_PROTEINS_ssGSEA	0.0365054	0.218972	TAF4B (6875)_RNAseq	0.0225276
ZDHHC19	131540	Related	0.114451	ZDHHC23 (254887)_CN	0.0761413	0.154871	EMT_engineered	0.107669
TBC1D9	23158	Related	0.114435	TBC1D10C (374403)_CN	0.0350303	0.0270483	TBC1D8 (11138)_RNAseq	0.0340962
FN3KRP	79672	Unbiased	0.114432	LRFN5 (145581)_RNAseq	0.0423667	0.238289	HCG11_RRBS	0.0314395
ZBTB3	79842	Unbiased	0.114429	MTMR1 (8776)_RNAseq	0.0187285	0.269226	ALDH3B1 (P43353)_proteomics	0.0475315
ATP6V1B1	525	Unbiased	0.114407	PANK3 (Q9H999)_proteomics	0.0249269	0.229994	MODULE_138_ssGSEA	0.0308935
TRIM48	79097	Unbiased	0.114406	CNKSR3_RRBS	0.018997	0.154485	UHRF1BP1_RRBS	0.0284189
AKAP10	11216	Related	0.114394	PRKACG (5568)_CN	0.120127	0.265494	EMT_engineered	0.120636
CHRM2	1129	Unbiased	0.114385	SCHAEFFER_PROSTATE_DEVELOPMENT_AND_CANCER_BOX6_UP_ssGSEA	0.0516307	0.177132	OXFORD_RALA_AND_RALB_TARGETS_UP_ssGSEA	0.021673
GRAMD2A	196996	Unbiased	0.114368	EFNA4 (1945)_RNAseq	0.0318985	0.161716	PYGL (5836)_RNAseq	0.044708
RNF170	81790	Related	0.114365	ERLIN2 (11160)_CN	0.0316243	0.249815	glioma_disease_subtype_I_Lin	0.0389724
DSCC1	79075	Unbiased	0.114349	GO_NEGATIVE_REGULATION_OF_REGULATED_SECRETORY_PATHWAY_ssGSEA	0.0208945	0.35126	SHB_RRBS	0.0591485
KRT25	147183	Unbiased	0.114349	TAF6L_RRBS	0.029511	0.250645	NOUSHMEHR_GBM_SILENCED_BY_METHYLATION_ssGSEA	0.0315111
SNCB	6620	Related	0.114344	APP (351)_RNAseq	0.106762	0.0460763	SNCG (6623)_CN	0.0428782
PNLIP	5406	Related	0.114321	PCYT1B_RRBS	0.0751271	-0.104292	CLPS (1208)_CN	0.0548914
ADCY3	109	Related	0.114316	LGALS3 (3958)_RNAseq	0.0573341	0.31333	CAV1 (857)_RNAseq	0.0607827
ARMC5	79798	Related	0.114316	UBC (7316)_RNAseq	0.0948092	0.241202	CUL3 (8452)_CN	0.134547
WNT9A	7483	Unbiased	0.114302	SHF (90525)_CN	0.0183089	0.133582	chr14q23_ssGSEA	0.0203074
NR1H2	7376	Unbiased	0.114291	XPR1 (9213)_CN	0.0360024	0.318043	GO_REGULATION_OF_N_METHYL_D_ASPARTATE_SELECTIVE_GLUTAMATE_RECEPTOR_ACTIVITY_ssGSEA	0.0283705
ZNF345	25850	Related	0.11429	ZNF135 (7694)_CN	0.0818659	0.211306	ZNF30 (90075)_RNAseq	0.0631877
DARS2	55157	Related	0.114285	HSPA6 (3310)_CN	0.0512275	0.294153	EMT_engineered	0.0857678
RPL7A	6130	Unbiased	0.114281	RPS6KA6 (27330)_RNAseq	0.0393925	0.526886	chr9q34_ssGSEA	0.0734389
ELF5	2001	Related	0.114275	UBQLN4 (56893)_RNAseq	0.0356373	0.235515	SMC3 (9126)_RNAseq	0.0540321
ELAC1	55520	Unbiased	0.114271	GSE4748_CYANOBACTERIUM_LPSLIKE_VS_LPS_AND_CYANOBACTERIUM_LPSLIKE_STIM_DC_3H_DN_ssGSEA	0.0200944	0.290445	GO_MAMMARY_GLAND_DUCT_MORPHOGENESIS_ssGSEA	0.0234237
TPT1	7178	Related	0.114255	TSC22D1 (8848)_CN	0.0335893	0.147305	PRDX2 (7001)_RNAseq	0.0226399
GPR107	57720	Related	0.114251	TMEM17 (200728)_RNAseq	0.129914	0.148764	EMT_engineered	0.0952005
IFT172	26160	Related	0.114248	IFT52_RRBS	0.024164	0.119182	CORO1A (11151)_RNAseq	0.0496542
FTL	2512	Related	0.114246	HSPA8 (3312)_CN	0.0369655	0.211148	Ewing_sarcoma_disease_subtype_I_Lin	0.150431
GABBR1	2550	Unbiased	0.114242	HIST4H4 (121504)_RNAseq	0.0191931	0.181757	XU_RESPONSE_TO_TRETINOIN_AND_NSC682994_DN_ssGSEA	0.037981
SULT4A1	25830	Unbiased	0.11423	ZWANG_CLASS_1_TRANSIENTLY_INDUCED_BY_EGF_ssGSEA	0.0123224	0.278765	ULBP2 (80328)_RNAseq	0.0151263
R3HDM1	23518	Unbiased	0.114225	BMPR1A (657)_CN	0.0169602	0.448128	HIRSCH_CELLULAR_TRANSFORMATION_SIGNATURE_DN_ssGSEA	0.0987688
BTBD9	114781	Unbiased	0.114217	KAT2B (8850)_RNAseq	0.0173117	0.210396	GSE22886_IGA_VS_IGM_MEMORY_BCELL_DN_ssGSEA	0.0516875
NTRK2	4915	Related	0.114215	NR3C1 (2908)_RNAseq	0.0391393	0.183122	EMT_engineered	0.0454597
ZDHHC21	340481	Related	0.114209	ZDHHC12 (84885)_RNAseq	0.0777705	0.0360412	ESR1 (2099)_RNAseq	0.104269
NEUROG2	63973	Related	0.114195	NEUROD6 (63974)_CN	0.0585845	0.18098	NEUROD4 (58158)_CN	0.0766236
TMEM38A	79041	Unbiased	0.114192	GSE22886_NAIVE_VS_IGG_IGA_MEMORY_BCELL_UP_ssGSEA	0.058576	0.103368	SLC30A7 (148867)_RNAseq	0.0263754
NDUFB2	4708	Related	0.114191	NDUFB9 (4715)_RNAseq	0.0339301	0.316123	EMT_engineered	0.0390666
VDAC3	7419	Related	0.11419	YOD1 (55432)_RNAseq	0.0216305	0.100682	EIF4E (1977)_RNAseq	0.0199585
RUFY3	22902	Related	0.114143	UNC119 (Q13432)_proteomics	0.102051	0.0615204	RUNDC3A (10900)_RNAseq	0.0623747
TSNARE1	203062	Related	0.114127	STX7 (8417)_RNAseq	0.0830509	0.136081	STX12 (23673)_RNAseq	0.119996
BEGAIN	57596	Related	0.114125	GRIN2A (2903)_CN	0.0478963	0.0246822	UBC_RRBS	0.0468865
LY6D	8581	Unbiased	0.114123	RPS6KB2 (6199)_RNAseq	0.0338278	0.295432	GO_PRE_MIRNA_PROCESSING_ssGSEA	0.0296239
NCAPG2	54892	Related	0.114117	HIST1H4H (8365)_RNAseq	0.0392384	0.0186598	MCPH1 (79648)_CN	0.0300821
DRG2	1819	Related	0.114116	HSPA2 (3306)_CN	0.02813	0.123755	PABPC4 (8761)_RNAseq	0.0370467
ANO6	196527	Unbiased	0.114107	GSE37532_VISCERAL_ADIPOSE_TISSUE_VS_LN_DERIVED_TCONV_CD4_TCELL_DN_ssGSEA	0.0196389	0.0071378	TTC9_RRBS	0.0227867
FAM193B	54540	Related	0.114101	CDC25A (993)_RNAseq	0.0881326	0.0389052	PKN2 (Q16513)_proteomics	0.0389404
C15orf54	400360	Unbiased	0.114098	DELPUECH_FOXO3_TARGETS_DN_ssGSEA	0.0221493	0.118233	GO_EXTRACELLULAR_GLUTAMATE_GATED_ION_CHANNEL_ACTIVITY_ssGSEA	0.0721471
TAAR5	9038	Unbiased	0.114098	ZNF41 (7592)_RNAseq	0.0249205	0.232906	ZHONG_SECRETOME_OF_LUNG_CANCER_AND_ENDOTHELIUM_ssGSEA	0.0224652
S100A6	6277	Related	0.114093	CACYBP (27101)_CN	0.046441	0.072033	S100A11 (6282)_RNAseq	0.0395657
RBM11	54033	Related	0.11408	APP (351)_CN	0.115746	0.110313	PCBP1 (5093)_RNAseq	0.066088
HJURP	55355	Unbiased	0.114072	MAP2K2 (5605)_RNAseq	0.0237596	0.247403	MSRA (4482)_RNAseq	0.0334946
WDR45B	56270	Unbiased	0.114061	TNIK (23043)_CN	0.0271157	0.239244	CAPN2_RRBS	0.0201582
EHMT2	10919	Related	0.114032	ANAPC16 (119504)_RNAseq	0.0301445	0.141522	MIER1 (57708)_CN	0.0172842
RWDD2B	10069	Unbiased	0.114027	SIRPA_RRBS	0.0300801	-0.0685447	MYLLYKANGAS_AMPLIFICATION_HOT_SPOT_8_ssGSEA	0.0196149
GINS2	51659	Related	0.114011	GINS2 (51659)_CN	0.0420088	0.280367	MCM6 (4175)_RNAseq	0.0727605
RAD54L2	23132	Related	0.114	ELAVL1 (1994)_RNAseq	0.0403287	0.179096	PCBP4 (57060)_RNAseq	0.0701141
PCSK9	255738	Unbiased	0.11399	KHDC1L (100129128)_RNAseq	0.0207241	0.176458	SLC2A12 (154091)_RNAseq	0.0160681
PRC1	9055	Related	0.113971	WDR5 (11091)_CN	0.0581947	0.214754	KIF23 (9493)_CN	0.0972194
AOC1	26	Unbiased	0.113971	GSE5589_UNSTIM_VS_180MIN_LPS_STIM_MACROPHAGE_DN_ssGSEA	0.0341586	0.0871111	WDR81.1_RRBS	0.0213472
GRIA1	2890	Related	0.113952	GRIK4 (2900)_RNAseq	0.0221051	0.0694522	TANC1_RRBS	0.0263697
ZSWIM4	65249	Related	0.113948	TAF1 (6872)_CN	0.139919	0.17923	EWSR1 (2130)_RNAseq	0.0645226
CCNG2	901	Unbiased	0.113945	GSE46242_TH1_VS_ANERGIC_TH1_CD4_TCELL_DN_ssGSEA	0.0264732	0.314018	BIOCARTA_P53_PATHWAY_ssGSEA	0.0558838
C6orf136	221545	Unbiased	0.113932	GOLGA8J (653073)_RNAseq	0.233165	0.292638	GSE7460_WT_VS_FOXP3_HET_ACT_TCONV_DN_ssGSEA	0.0310268
SCLT1	132320	Unbiased	0.113929	TYSND1 (219743)_RNAseq	0.0280376	0.005802	KYAT1_RRBS	0.0258624
CFAP70	118491	Unbiased	0.113919	FOXG1.AS1_RRBS	0.0758283	0.384278	GO_OVULATION_CYCLE_ssGSEA	0.0291098
ZNF684	127396	Related	0.113915	ZFP69 (339559)_CN	0.077132	0.192098	ZNF623_RRBS	0.0554244
SLC17A8	246213	Unbiased	0.11391	MAGT1 (84061)_RNAseq	0.029329	0.152952	GGT1 (2678)_RNAseq	0.0614362
SLC35E4	339665	Related	0.113895	UBC (7316)_CN	0.258818	0.206066	UBC (7316)_RNAseq	0.247417
FOXF2	2295	Unbiased	0.113886	MYOC (4653)_RNAseq	0.0253895	0.149709	SHEPARD_CRUSH_AND_BURN_MUTANT_UP_ssGSEA	0.0351718
CEP63	80254	Related	0.113853	KXD1_RRBS	0.0256704	0.304769	SFI1 (9814)_RNAseq	0.0448086
SUSD6	9766	Unbiased	0.113833	PPIF_RRBS	0.0422308	0.180286	ST3GAL2 (6483)_RNAseq	0.0280722
DCLK3	85443	Unbiased	0.113817	GO_REGULATION_OF_VACUOLAR_TRANSPORT_ssGSEA	0.0208693	0.174142	GDF15 (9518)_RNAseq	0.0265217
DGAT1	8694	Related	0.113812	POMK (84197)_RNAseq	0.0661904	0.215647	APOA1 (335)_CN	0.107452
RANBP10	57610	Related	0.11381	MRPL4 (51073)_RNAseq	0.0887362	0.138409	MRPL39 (Q9NYK5)_proteomics	0.12419
TNFRSF11A	8792	Related	0.113802	TNFSF11 (8600)_CN	0.044425	0.06166	GAB2 (9846)_RNAseq	0.0323012
PRSS37	136242	Related	0.1138	PRSS58 (136541)_CN	0.532878	0.0262806	EMT_engineered	0.380999
DAP	1611	Unbiased	0.113794	GATA1_01_ssGSEA	0.021071	0.320506	QARS (5859)_RNAseq	0.0534416
ZNF33B	7582	Unbiased	0.113766	PCDH10 (57575)_RNAseq	0.0214549	0.0833292	BIOCARTA_NOS1_PATHWAY_ssGSEA	0.0107183
SPIB	6689	Unbiased	0.113735	YTATTTTNR_MEF2_02_ssGSEA	0.0217612	0.167023	GO_PYRUVATE_METABOLIC_PROCESS_ssGSEA	0.034677
REEP1	65055	Related	0.113727	ATL1 (51062)_CN	0.0587642	0.0867139	ELAVL1 (1994)_RNAseq	0.0720127
RFNG	5986	Unbiased	0.113726	MEST (4232)_RNAseq	0.021092	0.228651	TRO (7216)_RNAseq	0.0584842
RFTN1	23180	Unbiased	0.113725	NUBP2_RRBS	0.0308837	0.0608352	SSMD_Confounders	0.0552422
CDH26	60437	Unbiased	0.113711	IQCD (115811)_RNAseq	0.0247648	0.269773	MAP3K1 (4214)_RNAseq	0.0174913
PRKAG2	51422	Related	0.113705	PGK1 (5230)_CN	0.0258996	0.0318572	PIK3R4 (30849)_CN	0.0483692
KRT5	3852	Related	0.113691	NEDD8 (4738)_CN	0.042435	0.133855	DCUN1D1 (54165)_RNAseq	0.0468616
C12orf66	144577	Unbiased	0.11368	REPS1 (85021)_RNAseq	0.0283066	0.11664	NEDD4L.1_RRBS	0.0541855
HSPG2	3339	Unbiased	0.113675	AQP5 (362)_RNAseq	0.0348	0.415957	AIGNER_ZEB1_TARGETS_ssGSEA	0.034167
CHRND	1144	Unbiased	0.113672	RBBP8 (5932)_RNAseq	0.0309775	0.231874	LRPAP1 (4043)_RNAseq	0.0183744
OPA3	80207	Unbiased	0.113663	ZNF324 (25799)_CN	0.0269848	0.238482	GSK3-alpha-beta_pS21_S9_RPPA	0.0123034
LETM1	3954	Related	0.113647	C15orf48 (84419)_CN	0.0390214	-0.0314325	LETM2 (137994)_CN	0.028166
PLEKHG7	440107	Unbiased	0.113643	HKR1.1_RRBS	0.0208922	0.250837	REACTOME_P38MAPK_EVENTS_ssGSEA	0.0224243
HTR3B	9177	Unbiased	0.113642	SLC46A1 (113235)_RNAseq	0.0148006	0.177766	RPS27L (51065)_RNAseq	0.0304093
CD1B	910	Unbiased	0.113641	KRTAP4-11 (653240)_RNAseq	0.0218282	0.147516	GO_SEX_DETERMINATION_ssGSEA	0.0155421
PGBD3	267004	Unbiased	0.113634	AHDC1_RRBS	0.0230998	0.243383	PPCS (79717)_RNAseq	0.0397819
DDX39A	10212	Related	0.113625	NUDT21 (11051)_RNAseq	0.0239601	0.366015	DDX39B (7919)_CN	0.134708
LMAN2L	81562	Related	0.113625	LMAN1 (3998)_CN	0.0677056	0.177235	ZDHHC17 (23390)_RNAseq	0.0608954
PAPSS2	9060	Related	0.113623	UBC (7316)_RNAseq	0.103072	0.0673221	UBC (7316)_RNAseq	0.079291
NSD1	64324	Related	0.113601	RXRA (6256)_RNAseq	0.0337413	0.151653	UBC (7316)_CN	0.0328746
SLC4A11	83959	Unbiased	0.1136	CMTM5 (116173)_RNAseq	0.0326068	0.171058	GSE6259_FLT3L_INDUCED_33D1_POS_DC_VS_CD4_TCELL_DN_ssGSEA	0.0194638
ZNF627	199692	Unbiased	0.113598	CRY2 (1408)_RNAseq	0.0294512	0.136331	AARS2 (57505)_RNAseq	0.0114852
SLC1A6	6511	Related	0.113574	ARIH2 (10425)_RNAseq	0.0757272	0.0493352	SLC1A3 (6507)_RNAseq	0.0727686
ATP4A	495	Related	0.113572	ATP4A (495)_CN	0.0355784	-0.0356696	ATP4A (495)_CN	0.023742
ME2	4200	Unbiased	0.113561	RIZKI_TUMOR_INVASIVENESS_2D_DN_ssGSEA	0.0180588	-0.011824	ATAD3B (83858)_RNAseq	0.0148116
PDAP1	11333	Unbiased	0.113559	HHLA3 (11147)_RNAseq	0.0185141	0.114556	MRPS7 (51081)_RNAseq	0.0307209
ANTXRL	195977	Unbiased	0.113547	PID_IL8_CXCR2_PATHWAY_ssGSEA	0.0229552	0.186692	DOCK6 (57572)_RNAseq	0.0303812
REG1A	5967	Unbiased	0.113513	DDB2 (1643)_RNAseq	0.0326969	0.117072	GOERING_BLOOD_HDL_CHOLESTEROL_QTL_CIS_ssGSEA	0.0227732
ASL	435	Related	0.113508	IDH3A_RRBS	0.031407	0.142814	haematopoietic_and_lymphoid_tissue_primary_tissue_Lin	0.0318514
TAF13	6884	Related	0.113467	PABPC1L (80336)_RNAseq	0.0426116	0.00620793	POLR2I (5438)_RNAseq	0.0159745
PLXDC1	57125	Related	0.113435	EMT_engineered	0.0861722	0.110474	LAMP2 (3920)_RNAseq	0.12741
FUT1	2523	Unbiased	0.113414	KIR2DL4 (3805)_RNAseq	0.0446985	0.052559	GO_REGULATION_OF_SMAD_PROTEIN_IMPORT_INTO_NUCLEUS_ssGSEA	0.0324693
CHRNA9	55584	Related	0.11341	KIF5B (3799)_RNAseq	0.0260119	0.280465	haematopoietic_and_lymphoid_tissue_primary_tissue_Lin	0.0690094
CHURC1	91612	Unbiased	0.113408	GSE16450_CTRL_VS_IFNA_6H_STIM_IMMATURE_NEURON_CELL_LINE_UP_ssGSEA	0.0199104	0.175858	BICD1 (Q96G01)_proteomics	0.0230898
GMEB1	10691	Related	0.113407	TRIM63 (84676)_RNAseq	0.0475452	0.147546	ATF7IP (55729)_RNAseq	0.0412835
ZNF551	90233	Related	0.113399	ZNF416 (55659)_RNAseq	0.0654825	-0.0357921	ZNF132 (7691)_RNAseq	0.0497482
DUSP14	11072	Unbiased	0.113393	CCDC106 (29903)_RNAseq	0.0171217	-0.0979297	BIOCARTA_FMLP_PATHWAY_ssGSEA	0.0503221
SLC47A2	146802	Related	0.113389	HSPA1B (3304)_RNAseq	0.051286	0.271029	DLAT (1737)_RNAseq	0.0898257
ZIM3	114026	Related	0.113386	ZNF621 (285268)_RNAseq	0.0237539	-0.00878193	HOXC8 (3224)_RNAseq	0.025816
PPP1R16B	26051	Related	0.113385	PPP1R12B (4660)_CN	0.0399289	0.120931	PPP1R12A (4659)_CN	0.0495508
HIST1H2BA	255626	Unbiased	0.113384	LAMB3 (3914)_RNAseq	0.0298609	0.170257	RASGEF1B (153020)_RNAseq	0.0211672
ESPN	83715	Unbiased	0.113383	ABHD14B (84836)_RNAseq	0.0197581	0.224077	HKDC1 (80201)_RNAseq	0.0222495
HMMR	3161	Unbiased	0.113362	ESC_V6.5_UP_EARLY.V1_UP_ssGSEA	0.0312227	0.166854	REACTOME_N_GLYCAN_ANTENNAE_ELONGATION_IN_THE_MEDIAL_TRANS_GOLGI_ssGSEA	0.0167636
MYLPF	29895	Related	0.113351	MYH11 (4629)_CN	0.0448274	0.121006	MYH11 (4629)_RNAseq	0.0546481
HPN	3249	Related	0.113334	TMPRSS6 (164656)_CN	0.0676232	0.137998	TMPRSS5 (80975)_RNAseq	0.0561505
EPHA3	2042	Unbiased	0.113331	UQCR10 (29796)_RNAseq	0.0495763	0.269628	AANAT (15)_RNAseq	0.0237958
PFKP	5214	Related	0.113328	NPEPPS (9520)_RNAseq	0.0694122	0.00658327	USP10 (9100)_MutMis	0.0499617
KRTAP5-2	440021	Unbiased	0.11328	CEP128 (145508)_RNAseq	0.0272782	0.130177	RPGR (6103)_MutMis	0.0168195
PDCD4	27250	Related	0.113272	LMNB1 (4001)_RNAseq	0.028035	0.252811	HNRNPU (3192)_CN	0.04949
GBP4	115361	Unbiased	0.113265	PKLR (5313)_RNAseq	0.0125288	0.104342	PUS7L_RRBS	0.0441207
BZW1	9689	Unbiased	0.11325	GO_INOSITOL_PHOSPHATE_MEDIATED_SIGNALING_ssGSEA	0.022821	0.0155432	HESSON_TUMOR_SUPPRESSOR_CLUSTER_3P21_3_ssGSEA	0.0787113
CBX3	11335	Related	0.113247	CENPB (P07199)_proteomics	0.0388158	0.112083	CENPU_RRBS	0.0352009
SLC30A7	148867	Unbiased	0.113242	TSPYL4 (23270)_RNAseq	0.0482349	0.073583	TPK1_RRBS	0.0198887
ZNF501	115560	Unbiased	0.11322	GALNT13 (114805)_RNAseq	0.0472931	0.104633	PCTP (58488)_RNAseq	0.0272162
HOXB4	3214	Unbiased	0.113214	MBTPS2 (51360)_CN	0.0230497	0.08489	GSE22103_LPS_VS_GMCSF_AND_IFNG_STIM_NEUTROPHIL_DN_ssGSEA	0.02353
ATG2B	55102	Related	0.113211	ATP5B (P06576)_proteomics	0.0504866	0.132263	TALDO1 (P37837)_proteomics	0.0656088
MOB1A	55233	Unbiased	0.113207	COLEC10 (10584)_RNAseq	0.0212109	0.105001	SCRG1 (11341)_RNAseq	0.0290052
RAB24	53917	Unbiased	0.113204	VDAC1 (7416)_RNAseq	0.0251099	0.347104	EIF4A1 (1973)_RNAseq	0.0373225
ZNF540	163255	Related	0.113201	ZNF607 (84775)_RNAseq	0.101812	0.0560054	ZNF780B (163131)_RNAseq	0.0906589
BSN	8927	Unbiased	0.113176	KIAA1279 (Q96EK5)_proteomics	0.0441296	-0.100888	SMG5 (23381)_RNAseq	0.0274391
RECK	8434	Unbiased	0.113176	TMCC1 (23023)_RNAseq	0.0243627	0.127118	GSE41978_WT_VS_ID2_KO_AND_BIM_KO_KLRG1_LOW_EFFECTOR_CD8_TCELL_UP_ssGSEA	0.0180746
KRTAP9-4	85280	Related	0.113158	WDYHV1 (55093)_CN	0.0490384	0.00488756	SPRY2 (10253)_RNAseq	0.0843139
KCND3	3752	Related	0.113138	NDUFS2 (4720)_CN	0.0448398	0.127833	VPS4A (27183)_RNAseq	0.0438293
HIRA	7290	Related	0.113137	HIST1H2BJ (8970)_RNAseq	0.0384128	0.155395	CREB3L4 (148327)_RNAseq	0.0809322
HTN3	3347	Related	0.113137	HSPA8 (3312)_CN	0.210633	0.301162	HSPA8 (P11142)_proteomics	0.136991
POM121	9883	Related	0.113126	KPNB1 (Q14974)_proteomics	0.0232395	0.12199	AGO2 (27161)_CN	0.0307698
OR1A2	26189	Unbiased	0.11312	DSE (Q9UL01)_proteomics	0.0260412	0.109758	ISCA2 (122961)_RNAseq	0.017306
FBXL2	25827	Unbiased	0.113118	SAMD12 (Q8N8I0)_proteomics	0.0198331	0.337704	GO_FLAVIN_ADENINE_DINUCLEOTIDE_BINDING_ssGSEA	0.0207704
CMIP	80790	Related	0.113112	EMT_engineered	0.0881052	0.157337	FLNA (2316)_RNAseq	0.116735
CXADR	1525	Related	0.113106	ESAM_RRBS	0.0426933	0.0764711	TMEM216 (51259)_CN	0.0395118
KCNH4	23415	Unbiased	0.113104	GSTP1 (2950)_RNAseq	0.0186579	0.0414516	Akt_pS473_RPPA	0.0214163
EFHB	151651	Unbiased	0.113096	ELL (8178)_RNAseq	0.0160531	0.202179	WARS2 (10352)_RNAseq	0.0261676
PKD2	5311	Related	0.113086	VCP (7415)_RNAseq	0.0351447	0.065425	PKD1L1 (168507)_RNAseq	0.0455012
CLDN17	26285	Related	0.113071	CLDN7 (1366)_RNAseq	0.07246	0.132492	CLDN1 (9076)_CN	0.0580236
HAVCR2	84868	Unbiased	0.113066	MPC1 (51660)_RNAseq	0.0159285	0.276228	NUNODA_RESPONSE_TO_DASATINIB_IMATINIB_DN_ssGSEA	0.0286996
COG7	91949	Related	0.113062	DYNC1H1 (1778)_RNAseq	0.0513192	0.296238	ANK3 (Q12955)_proteomics	0.076201
PURB	5814	Unbiased	0.113061	REACTOME_METABOLISM_OF_VITAMINS_AND_COFACTORS_ssGSEA	0.0171557	0.276891	GNB1_RRBS	0.0300053
MDFIC	29969	Unbiased	0.113052	APITD1 (Q8N2Z9)_proteomics	0.0408988	0.24319	TTANWNANTGGM_UNKNOWN_ssGSEA	0.0267677
PDCD6IP	10015	Related	0.113045	VPS37B (79720)_CN	0.0235144	0.140799	VPS37C (55048)_CN	0.0382512
MAP3K20	51776	Related	0.113039	MAP3K10 (4294)_RNAseq	0.0716425	0.212023	MAP3K12 (7786)_CN	0.135251
MIER3	166968	Unbiased	0.113013	CLDN11_RRBS	0.0410208	-0.0323976	SUPT3H (8464)_RNAseq	0.0295022
TMEM14B	81853	Related	0.113012	FHL3_RRBS	0.0475607	0.0090467	FHL3 (2275)_CN	0.0634847
PTPN20	26095	Related	0.113011	PTPN14 (5784)_CN	0.0682255	0.244372	PTPN13 (5783)_RNAseq	0.0749809
SF1	7536	Unbiased	0.113009	GO_POSITIVE_REGULATION_OF_REPRODUCTIVE_PROCESS_ssGSEA	0.0417154	0.164202	RICKMAN_TUMOR_DIFFERENTIATED_WELL_VS_MODERATELY_DN_ssGSEA	0.0178532
ZCCHC2	54877	Unbiased	0.113002	USP39 (10713)_RNAseq	0.0264566	0.11392	HUANG_DASATINIB_RESISTANCE_DN_ssGSEA	0.0372768
OR2K2	26248	Unbiased	0.112999	TTC38 (55020)_RNAseq	0.0318103	0.278155	GO_POSITIVE_REGULATION_OF_CYCLIN_DEPENDENT_PROTEIN_KINASE_ACTIVITY_ssGSEA	0.0357456
ACOT12	134526	Related	0.112971	EMT_engineered	0.204442	0.186655	multiple_myeloma_disease_Lin	0.113825
CCDC63	160762	Unbiased	0.112945	APEX2 (27301)_RNAseq	0.0271241	0.091977	GO_PIGMENT_METABOLIC_PROCESS_ssGSEA	0.0553845
FGF23	8074	Related	0.112944	UBB_RRBS	0.0320544	-0.00604759	KLB (152831)_CN	0.027365
DMRTA1	63951	Related	0.112937	STAT5B (6777)_CN	0.060267	-0.0483918	PGAM5_RRBS	0.0574183
PROSER1	80209	Unbiased	0.112928	GSE13493_DP_VS_CD4INTCD8POS_THYMOCYTE_DN_ssGSEA	0.0310681	0.282846	KDM4A (9682)_RNAseq	0.0290448
MMP19	4327	Unbiased	0.112924	CCSER1 (401145)_CN	0.0254951	0.231315	NFIB (4781)_RNAseq	0.0233709
GTPBP10	85865	Related	0.112908	MRPS30 (10884)_RNAseq	0.109155	-0.0354341	RPL10 (6134)_RNAseq	0.0504015
ADRA1D	146	Unbiased	0.112904	CR2 (1380)_RNAseq	0.0264085	0.210888	KCNN3_RRBS	0.0192701
SLC39A6	25800	Unbiased	0.112903	CTSH (1512)_RNAseq	0.0369957	0.131157	GO_REGULATION_OF_CHONDROCYTE_DIFFERENTIATION_ssGSEA	0.0376056
DCAF11	80344	Unbiased	0.112901	SP7 (Q8TDD2)_proteomics	0.0259546	-0.0214772	SNX29_RRBS	0.0438986
ITPR2	3709	Unbiased	0.112899	MED21 (9412)_CN	0.0421812	0.192035	WATANABE_COLON_CANCER_MSI_VS_MSS_UP_ssGSEA	0.0266571
LAPTM4A	9741	Related	0.112899	STX12 (23673)_CN	0.0553256	0.181844	E2F1 (1869)_RNAseq	0.0987548
RNF19B	127544	Related	0.11289	FBXO31_RRBS	0.0324551	0.202329	EMT_engineered	0.0500771
STAT1	6772	Related	0.112887	IRF1 (P10914)_proteomics	0.0267807	0.138044	HSP90AB1_RRBS	0.0230272
PANX1	24145	Related	0.112884	GNAS (P63092-2)_proteomics	0.0827884	-0.0979048	FBXO7 (25793)_RNAseq	0.0609078
ZNF385B	151126	Related	0.112864	ZNF385D (79750)_RNAseq	0.138156	-0.00972785	ZNF385A (25946)_CN	0.103315
NID1	4811	Unbiased	0.112846	MIKKELSEN_IPS_LCP_WITH_H3K4ME3_AND_H3K27ME3_ssGSEA	0.0226152	0.212153	SYT13 (57586)_RNAseq	0.019757
IL17RC	84818	Unbiased	0.112808	TMC6_RRBS	0.020792	0.161327	AMMECR1 (9949)_RNAseq	0.0240065
GIMAP8	155038	Unbiased	0.112796	GO_ALDEHYDE_CATABOLIC_PROCESS_ssGSEA	0.0195602	0.328918	GO_PARANODE_REGION_OF_AXON_ssGSEA	0.0250126
GNG10	2790	Unbiased	0.11279	COMMD6 (170622)_RNAseq	0.0218507	0.109201	REACTOME_ERKS_ARE_INACTIVATED_ssGSEA	0.0156439
JPH4	84502	Related	0.112767	SLC2A4 (6517)_RNAseq	0.0666977	0.214278	SLC2A4 (6517)_CN	0.0810006
HLA-F	3134	Unbiased	0.112762	DPP8 (54878)_RNAseq	0.0249939	0.217198	GO_POSITIVE_REGULATION_OF_VIRAL_RELEASE_FROM_HOST_CELL_ssGSEA	0.0257609
SH3YL1	26751	Unbiased	0.112751	MPC1L_RRBS	0.0877941	0.182439	EMB_RRBS	0.0363002
MTRR	4552	Unbiased	0.11275	GO_MUSCLE_HYPERTROPHY_ssGSEA	0.035999	0.236313	TPTE2P3 (220115)_CN	0.0513457
ABCA3	21	Related	0.112731	ATP1B3 (483)_CN	0.0523223	0.0710345	ABCA1_RRBS	0.0394396
CHST11	50515	Unbiased	0.112726	FKBP4 (Q02790)_proteomics	0.0230764	0.115298	SLC25A22 (79751)_RNAseq	0.0306591
CLDN14	23562	Unbiased	0.112719	MFSD6L (162387)_RNAseq	0.0409061	0.224781	GSE17721_CPG_VS_GARDIQUIMOD_1H_BMDC_UP_ssGSEA	0.0267356
ZDHHC11	79844	Unbiased	0.112715	GO_NEGATIVE_REGULATION_OF_RESPONSE_TO_DNA_DAMAGE_STIMULUS_ssGSEA	0.0411494	0.178188	SPTBN4 (Q9H254)_proteomics	0.0628011
ERCC5	2073	Related	0.112711	PARP1 (142)_RNAseq	0.0214878	0.132122	PCNA (5111)_CN	0.0345352
ZNF599	148103	Unbiased	0.1127	GSE11961_FOLLICULAR_BCELL_VS_MARGINAL_ZONE_BCELL_UP_ssGSEA	0.0173973	0.373026	GSE6269_FLU_VS_E_COLI_INF_PBMC_DN_ssGSEA	0.0417773
TNFAIP8L1	126282	Unbiased	0.112696	AMZ2 (51321)_RNAseq	0.0181038	0.164621	GO_OOGENESIS_ssGSEA	0.0161579
CTDSP1	58190	Related	0.112691	CDC14B (8555)_CN	0.0388742	0.0936162	DNAJB1 (3337)_RNAseq	0.0460076
FOXN3	1112	Unbiased	0.112682	AFF1 (P51825-2)_proteomics	0.0238607	0.296472	IFI30 (10437)_RNAseq	0.0116245
MISP	126353	Unbiased	0.112682	ATF4_Q2_ssGSEA	0.0364571	0.170393	MRPL34_RRBS	0.0276272
PAX1	5075	Related	0.112681	H2AFZ (3015)_CN	0.0604345	0.139786	ERGIC3_RRBS	0.0636311
ROR1	4919	Related	0.112673	EMT_engineered	0.0670613	0.14954	SRC (P12931-2)_proteomics	0.0350602
NXPE3	91775	Related	0.11267	EMT_engineered	0.179419	0.0793011	EMT_engineered	0.138731
EFCAB2	84288	Unbiased	0.112649	TIMP4 (7079)_RNAseq	0.0128019	0.171639	TBX3 (6926)_RNAseq	0.0173234
CYB5R1	51706	Unbiased	0.112646	ANGPTL4 (51129)_RNAseq	0.0431456	0.156302	FOXO1 (2308)_RNAseq	0.0124529
CPEB4	80315	Unbiased	0.112645	LINC00311_RRBS	0.0524836	0.176173	KCTD3 (Q9Y597)_proteomics	0.0256866
INO80B	83444	Related	0.112643	INO80E (283899)_CN	0.0412309	0.00721586	INO80E (283899)_CN	0.0576763
IFNB1	3456	Unbiased	0.112642	HRH4 (59340)_RNAseq	0.0693784	0.196018	GSE13522_CTRL_VS_T_CRUZI_Y_STRAIN_INF_SKIN_IFNG_KO_DN_ssGSEA	0.0188561
ABCA8	10351	Related	0.112633	ABCA12 (26154)_RNAseq	0.0878047	0.181627	NPHP4 (261734)_RNAseq	0.0787345
DCLRE1C	64421	Unbiased	0.112629	NLRP3 (114548)_RNAseq	0.0296618	0.1939	NXN (64359)_RNAseq	0.02171
NME2	4831	Unbiased	0.112628	GSE20715_WT_VS_TLR4_KO_24H_OZONE_LUNG_UP_ssGSEA	0.0192877	0.247306	HAP1 (9001)_RNAseq	0.0205215
CDC14B	8555	Unbiased	0.112619	STT3B (201595)_MutMis	0.0387888	0.320863	ARNTL2 (56938)_RNAseq	0.0172771
SRSF4	6429	Related	0.11261	SRRT (Q9BXP5)_proteomics	0.0256814	0.13248	XAB2 (Q9HCS7)_proteomics	0.029786
ANXA4	307	Unbiased	0.112608	MIR4467_RRBS	0.0209039	0.278731	GO_INTRINSIC_COMPONENT_OF_EXTERNAL_SIDE_OF_PLASMA_MEMBRANE_ssGSEA	0.0390441
F11	2160	Unbiased	0.112606	ACTB (60)_RNAseq	0.0135203	0.14114	WAMUNYOKOLI_OVARIAN_CANCER_GRADES_1_2_DN_ssGSEA	0.0702921
SRRM5	100170229	Related	0.112603	EMT_engineered	0.604352	0.205391	EMT_engineered	0.700609
ZNF460	10794	Related	0.112602	ZNF841 (284371)_RNAseq	0.023438	0.188525	ZNF7 (7553)_RNAseq	0.0333548
MDH2	4191	Related	0.112579	COPB2 (9276)_RNAseq	0.070434	0.140593	PGM1 (5236)_CN	0.0126277
LGR5	8549	Unbiased	0.112573	LDOC1_RRBS	0.0172467	0.0842316	GO_90S_PRERIBOSOME_ssGSEA	0.0244426
SLC1A5	6510	Related	0.112562	LGR4 (55366)_RNAseq	0.0364645	0.132042	MCM2 (4171)_RNAseq	0.0266907
VKORC1L1	154807	Related	0.112553	AML_disease_subtype_I_Lin	0.0974771	0.259047	EMT_engineered	0.118973
PTGER4	5734	Unbiased	0.112552	MSI1 (4440)_RNAseq	0.0667917	0.295745	GO_RNA_CAP_BINDING_COMPLEX_ssGSEA	0.036921
TG	7038	Unbiased	0.112547	GO_MUSCLE_HYPERTROPHY_ssGSEA	0.0358418	0.181071	SSMD_Confounders	0.0663174
DMRT2	10655	Unbiased	0.112528	ZIC4 (84107)_RNAseq	0.0162919	0.176395	AR_Q2_ssGSEA	0.0526282
CPT2	1376	Unbiased	0.112527	LOC100507250_RRBS	0.0219871	0.130496	HYKK (123688)_RNAseq	0.0126173
GRAP2	9402	Unbiased	0.112525	SCHAEFFER_PROSTATE_DEVELOPMENT_AND_CANCER_BOX1_DN_ssGSEA	0.015638	0.108449	HDAC1_RRBS	0.016902
SIX6	4990	Unbiased	0.112519	ARHGAP20 (57569)_RNAseq	0.0268781	0.0931487	UBXN2B (Q14CS0)_proteomics	0.0136427
NUTM2B	729262	Unbiased	0.112516	GALNT16 (Q8N428)_proteomics	0.0233222	0.259275	GO_NEGATIVE_REGULATION_OF_RECEPTOR_BINDING_ssGSEA	0.0190544
CFAP57	149465	Unbiased	0.112515	STARD5 (80765)_RNAseq	0.0295898	0.100571	GO_ESCRT_COMPLEX_ssGSEA	0.014614
AP1S3	130340	Related	0.11251	CNBP (7555)_RNAseq	0.0404274	0.20102	AP2B1 (163)_RNAseq	0.0350232
DHX30	22907	Related	0.112497	EIF2AK2 (5610)_RNAseq	0.0240003	0.239131	MBD2 (8932)_RNAseq	0.103894
SPTY2D1	144108	Related	0.112493	NOTCH3 (4854)_RNAseq	0.0683312	0.151759	TAF1 (6872)_RNAseq	0.0477275
AGPAT5	55326	Unbiased	0.112491	KCNJ16 (3773)_RNAseq	0.0307117	0.216652	p90RSK_pT359_S363_Caution_RPPA	0.0209333
C1QTNF1	114897	Related	0.112478	UBQLN4_RRBS	0.0695441	0.117265	UBQLN4 (56893)_CN	0.0606343
BTN3A3	10384	Related	0.112478	UBC (7316)_RNAseq	0.0742352	0.0775719	BTNL2 (56244)_CN	0.0643047
ZFP3	124961	Related	0.112475	ZNF287 (57336)_CN	0.0539827	-0.0119578	ZNF23 (7571)_RNAseq	0.053325
HMGXB4	10042	Unbiased	0.112469	GARGALOVIC_RESPONSE_TO_OXIDIZED_PHOSPHOLIPIDS_BLACK_DN_ssGSEA	0.0146812	-0.0697792	TECTB (6975)_RNAseq	0.0388734
NRBP1	29959	Related	0.112449	NRBP2 (340371)_RNAseq	0.136479	0.249333	TSC22D4 (81628)_RNAseq	0.0882206
FBXO9	26268	Unbiased	0.112441	GSE23502_WT_VS_HDC_KO_MYELOID_DERIVED_SUPPRESSOR_CELL_COLON_TUMOR_DN_ssGSEA	0.0365046	0.16516	GO_BEHAVIORAL_RESPONSE_TO_COCAINE_ssGSEA	0.0144999
PIAS3	10401	Related	0.112435	GLUL (2752)_CN	0.0564438	-0.00954041	MTA1 (9112)_CN	0.0372958
PLPP7	84814	Related	0.112429	EMT_engineered	0.634128	-0.0126463	EMT_engineered	0.496804
SLC38A9	153129	Related	0.112429	LAMP1 (3916)_RNAseq	0.0692827	0.193458	SURF4 (6836)_RNAseq	0.0795718
EMILIN1	11117	Related	0.112427	IFT20 (90410)_CN	0.0468461	0.305506	ITGB1 (3688)_RNAseq	0.111786
FGFR1OP2	26127	Related	0.112419	STK3 (6788)_RNAseq	0.0528934	0.294041	CAV1 (Q03135)_proteomics	0.079123
BMP2K	55589	Related	0.112414	ABL1 (25)_CN	0.0420399	0.168047	NUMB (8650)_CN	0.0450422
TAGLN3	29114	Related	0.112385	CNN3 (1266)_CN	0.0763741	0.077207	UBC_RRBS	0.103574
HIST1H4E	8367	Unbiased	0.11238	AP2A2_RRBS	0.0172832	0.259469	MEIS2 (4212)_RNAseq	0.0473421
ZNF423	23090	Related	0.112353	LYN (4067)_RNAseq	0.0404594	0.272408	haematopoietic_and_lymphoid_tissue_primary_tissue_Lin	0.148137
RTL6	84247	Unbiased	0.112329	NDN (Q99608)_proteomics	0.0446052	0.127465	N4BP2L2_RRBS	0.0348944
H1FOO	132243	Related	0.112329	HP1BP3 (50809)_RNAseq	0.161291	0.229276	HP1BP3 (50809)_RNAseq	0.191503
BEST2	54831	Unbiased	0.112313	REACTOME_METABOLISM_OF_STEROID_HORMONES_AND_VITAMINS_A_AND_D_ssGSEA	0.0277546	0.05542	IGSF1_RRBS	0.0294739
FTL	2512	Unbiased	0.112282	ZCCHC8 (55596)_RNAseq	0.0326484	0.306048	SLAIN1 (122060)_RNAseq	0.0586727
E2F4	1874	Related	0.11227	PKN2 (5586)_RNAseq	0.0273871	0.0601649	PDE6D (5147)_RNAseq	0.0187813
PHGDH	26227	Unbiased	0.112268	ZNF506 (440515)_RNAseq	0.0123712	0.209318	PEA15_RPPA	0.0153423
TMEM14B	81853	Unbiased	0.112265	FOXO3 (2309)_RNAseq	0.0132764	0.100426	GSTT2 (2953)_RNAseq	0.0449669
APCS	325	Related	0.112225	HIST1H4H (8365)_CN	0.0578631	0.165811	PTX4 (390667)_CN	0.0762488
PTH1R	5745	Unbiased	0.112216	GO_CELL_REDOX_HOMEOSTASIS_ssGSEA	0.0222689	0.26929	WANG_THOC1_TARGETS_UP_ssGSEA	0.0140525
CDC5L	988	Unbiased	0.112201	LRRFIP2 (Q9Y608)_proteomics	0.0230005	0.373386	GO_NEGATIVE_REGULATION_OF_VIRAL_RELEASE_FROM_HOST_CELL_ssGSEA	0.0419815
MMD2	221938	Related	0.112191	MMD (23531)_RNAseq	0.303238	0.273077	MMD (23531)_RNAseq	0.230719
CRYBB1	1414	Unbiased	0.112158	PRKG2 (5593)_RNAseq	0.0228182	0.177767	AGL (178)_CN	0.0546047
PCDHGA10	56106	Related	0.112156	EMT_engineered	0.251833	0.0629427	EMT_engineered	0.16175
UBE4A	9354	Related	0.112149	EMT_engineered	0.0781272	0.0400641	NTRK1 (4914)_CN	0.0666614
COX5A	9377	Related	0.112134	ACADVL (37)_RNAseq	0.0247236	0.0635849	KRT40 (125115)_CN	0.0324116
TMED7	51014	Unbiased	0.112132	GSE20715_WT_VS_TLR4_KO_6H_OZONE_LUNG_DN_ssGSEA	0.0190154	0.390292	MODULE_165_ssGSEA	0.0244637
OBSCN	84033	Unbiased	0.112131	GO_REGULATION_OF_CELL_KILLING_ssGSEA	0.0243265	0.194673	MPC2_RRBS	0.0261001
NUTM2A	728118	Unbiased	0.112128	CSF1R_RRBS	0.0318011	0.135244	GO_VENTRICULAR_CARDIAC_MUSCLE_CELL_DIFFERENTIATION_ssGSEA	0.0327934
CLDN12	9069	Related	0.112093	SEC13_RRBS	0.109442	0.0489575	EMT_engineered	0.0914334
ZNF541	84215	Unbiased	0.11209	DNAH17 (8632)_RNAseq	0.0321164	0.140099	GSE17721_0.5H_VS_24H_PAM3CSK4_BMDC_UP_ssGSEA	0.0177867
PRMT2	3275	Unbiased	0.112087	HSD17B1 (3292)_RNAseq	0.019939	0.342982	GO_ESTABLISHMENT_OF_PROTEIN_LOCALIZATION_TO_PLASMA_MEMBRANE_ssGSEA	0.0287597
PAN2	9924	Unbiased	0.112084	CEP85 (64793)_RNAseq	0.0172863	0.109215	FUKUSHIMA_TNFSF11_TARGETS_ssGSEA	0.0219774
OMG	4974	Unbiased	0.112083	CRHBP (1393)_RNAseq	0.0282648	0.265372	HOXD13 (3239)_RNAseq	0.0279156
KBTBD13	390594	Related	0.112078	RBX1 (P62877)_proteomics	0.146922	0.000507001	UBC (7316)_CN	0.074379
BASP1	10409	Unbiased	0.112069	FAHD1 (Q6P587-3)_proteomics	0.0469313	0.158047	GMPR2_RRBS	0.0182421
CLPTM1	1209	Related	0.112055	RNASEH2B (79621)_RNAseq	0.0760347	-0.0983402	CLPTM1L_RRBS	0.0499453
FBXL5	26234	Related	0.112046	COPS5 (10987)_RNAseq	0.0375376	0.228264	FBXO31 (79791)_RNAseq	0.0414337
CASP7	840	Related	0.112045	VCP (7415)_CN	0.0188697	-0.0660204	KAT2B (8850)_CN	0.0238481
HOXD4	3233	Unbiased	0.112043	CARMIL3_RRBS	0.0247222	0.183747	SSMD_Confounders	0.0739268
ZNF266	10781	Unbiased	0.112042	HCAR2 (338442)_CN	0.0281461	0.467259	GO_DORSAL_VENTRAL_PATTERN_FORMATION_ssGSEA	0.0435118
TRIM68	55128	Unbiased	0.11204	PGAP2 (27315)_RNAseq	0.0255356	0.464501	HENDRICKS_SMARCA4_TARGETS_UP_ssGSEA	0.0687231
PLEKHD1	400224	Unbiased	0.112035	GO_TRANSCRIPTION_COACTIVATOR_ACTIVITY_ssGSEA	0.0424908	0.564609	SSMD_Confounders	0.431425
CACNG3	10368	Related	0.112033	CAMK2D_RRBS	0.0389163	0.12014	APP (P05067)_proteomics	0.0397465
HOXB5	3215	Related	0.112032	HOXB4 (3214)_RNAseq	0.0388283	0.0730359	CYB5R3 (1727)_RNAseq	0.0297797
MANEAL	149175	Related	0.112021	EMT_engineered	0.090803	0.110971	HTR3C (170572)_CN	0.13721
ZFR	51663	Related	0.112019	FOXP3 (50943)_CN	0.0330874	0.204594	SIRT7 (51547)_RNAseq	0.0417514
OR5H15	403274	Related	0.111997	GNB1 (2782)_CN	0.115448	-0.0623178	GNB1 (2782)_RNAseq	0.123135
FAM117A	81558	Unbiased	0.111987	Porin_RPPA	0.060821	0.185289	GO_CHEMOSENSORY_BEHAVIOR_ssGSEA	0.0263847
PLCL2	23228	Related	0.111981	PLCB4 (5332)_RNAseq	0.0955522	0.0596368	PPP1CA (P62136)_proteomics	0.0645113
PLEKHG7	440107	Related	0.111975	PLEKHG6 (55200)_CN	0.199795	0.173576	PLEKHG5 (57449)_CN	0.223338
CNTNAP4	85445	Unbiased	0.111973	WWOX_RRBS	0.0394307	0.157132	GARNL3 (84253)_RNAseq	0.0208814
NAV3	89795	Unbiased	0.111961	C1orf159 (54991)_RNAseq	0.0205161	0.366517	HINATA_NFKB_MATRIX_ssGSEA	0.0266523
BMP2	650	Unbiased	0.111937	FAM19A3 (284467)_RNAseq	0.0514354	0.0103082	CABP7 (164633)_CN	0.0390055
PIGU	128869	Unbiased	0.111936	GSE24142_ADULT_VS_FETAL_DN3_THYMOCYTE_DN_ssGSEA	0.0247466	0.267206	LRFN2 (57497)_RNAseq	0.016248
COBLL1	22837	Unbiased	0.11193	TMEM120B (144404)_RNAseq	0.0340779	0.202825	GO_POSITIVE_REGULATION_OF_TYROSINE_PHOSPHORYLATION_OF_STAT5_PROTEIN_ssGSEA	0.0183043
SMG9	56006	Unbiased	0.111928	ACSF2 (80221)_RNAseq	0.0179672	0.0194876	GSE9960_HEALTHY_VS_SEPSIS_PBMC_UP_ssGSEA	0.01448
CYR61	3491	Related	0.111885	PARP16 (Q8N5Y8-3)_proteomics	0.0792239	0.0563683	MYC (4609)_RNAseq	0.037701
XDH	7498	Unbiased	0.111879	FUT11_RRBS	0.0269351	0.349844	GO_NEURONAL_POSTSYNAPTIC_DENSITY_ssGSEA	0.0215409
MMACHC	25974	Unbiased	0.111876	GSE17721_CTRL_VS_GARDIQUIMOD_8H_BMDC_UP_ssGSEA	0.0497797	0.280208	SSMD_Confounders	0.0571019
SH2D4A	63898	Unbiased	0.111852	CLIMENT_BREAST_CANCER_COPY_NUMBER_DN_ssGSEA	0.0281297	0.115916	C20orf194 (25943)_RNAseq	0.0232514
ZNF273	10793	Related	0.11185	ZNF44 (51710)_RNAseq	0.0240218	0.0249166	ZNF599 (148103)_RNAseq	0.0479144
POM121	9883	Unbiased	0.111834	GO_PHOTORECEPTOR_DISC_MEMBRANE_ssGSEA	0.0258173	0.175394	ZNF414_RRBS	0.0242146
NR2F1	7025	Unbiased	0.111825	NR2F1 (7025)_RNAseq	0.0545737	0.366894	GO_DEMETHYLATION_ssGSEA	0.0458043
MEAK7	57707	Related	0.111819	EMT_engineered	0.666475	-0.114783	EMT_engineered	0.601344
CFB	629	Unbiased	0.111819	RNU4ATAC (100151683)_CN	0.020772	0.18357	RXRA_RRBS	0.0618686
COIL	8161	Unbiased	0.111807	GSE41867_DAY6_VS_DAY8_LCMV_CLONE13_EFFECTOR_CD8_TCELL_UP_ssGSEA	0.0292234	0.128759	TPRKB (51002)_RNAseq	0.0362684
SYT2	127833	Related	0.111803	EPN1 (Q9Y6I3)_proteomics	0.05184	0.228724	EGFR (1956)_RNAseq	0.0541606
ZAP70	7535	Unbiased	0.1118	CASC4 (Q6P4E1-4)_proteomics	0.0405749	0.262412	GSE6269_E_COLI_VS_STAPH_AUREUS_INF_PBMC_UP_ssGSEA	0.0219092
KRT83	3889	Related	0.111778	SMCHD1 (23347)_RNAseq	0.0985644	0.124694	STAT5A (6776)_CN	0.0579899
COMMD5	28991	Related	0.111767	C16orf62 (Q7Z3J2)_proteomics	0.0583989	0.259016	COMMD2 (51122)_RNAseq	0.144281
VIPR1	7433	Related	0.111753	AVPR2 (554)_RNAseq	0.0334797	0.267484	ADORA2B (136)_RNAseq	0.0437733
TRAM1	23471	Unbiased	0.111751	SLC25A43_RRBS	0.0265103	0.0665212	GO_SODIUM_CHANNEL_REGULATOR_ACTIVITY_ssGSEA	0.035613
SDAD1	55153	Related	0.111749	EEF1A2 (1917)_RNAseq	0.0422978	0.113963	AP1M2 (10053)_RNAseq	0.0426124
HIST1H3H	8357	Related	0.111748	HIST2H3D (653604)_CN	0.0661831	0.0535886	EMT_engineered	0.090178
ZNF319	57567	Unbiased	0.111725	ZDHHC12 (84885)_RNAseq	0.0266628	0.261546	ALK (238)_RNAseq	0.0228102
NXPE4	54827	Unbiased	0.111712	CLCF1 (23529)_RNAseq	0.0305097	0.33361	GO_POSITIVE_REGULATION_OF_CELL_CYCLE_ssGSEA	0.0576745
CCDC155	147872	Related	0.111704	CYB5B (O43169)_proteomics	0.097542	0.180162	STAG3 (10734)_RNAseq	0.0401451
PHF7	51533	Related	0.111666	PPP1R12A (H0YHI8)_proteomics	0.0608772	0.214497	APP_RRBS	0.0655986
AFF4	27125	Related	0.111657	HNRNPH2 (3188)_RNAseq	0.0357285	0.0726826	CDK15 (65061)_RNAseq	0.0312886
AGFG1	3267	Unbiased	0.111651	TAF5L_RRBS	0.055282	0.243448	GPR83 (10888)_RNAseq	0.0282575
LYG2	254773	Unbiased	0.111628	GSE26495_NAIVE_VS_PD1LOW_CD8_TCELL_UP_ssGSEA	0.0272574	0.163764	PIK3R5 (23533)_RNAseq	0.0376742
GPAA1	8733	Unbiased	0.111622	TFE3 (7030)_RNAseq	0.0269952	0.380594	GO_REGULATION_OF_SEQUENCE_SPECIFIC_DNA_BINDING_TRANSCRIPTION_FACTOR_ACTIVITY_ssGSEA	0.027209
ASCC1	51008	Related	0.111595	AP1S1 (P61966)_proteomics	0.0381918	0.201176	PLSCR1 (5359)_RNAseq	0.0485231
DMTF1	9988	Related	0.111592	EMT_engineered	0.0574656	0.132246	E2F1 (1869)_CN	0.0880408
PRKAB1	5564	Related	0.111583	ACAT2_RRBS	0.0433413	0.0369813	NPEPPS (9520)_CN	0.0367382
CASC1	55259	Related	0.111582	BARD1 (580)_CN	0.20926	0.272632	BARD1 (580)_CN	0.120153
SUPT3H	8464	Unbiased	0.111577	TRPC4 (7223)_RNAseq	0.0261483	0.0510554	KIF1B (O60333-2)_proteomics	0.0411743
SLC22A25	387601	Related	0.111554	SLC22A10 (387775)_CN	0.0664906	0.270017	SLC22A4 (6583)_RNAseq	0.0819097
TMED5	50999	Unbiased	0.111548	GO_T_CELL_MEDIATED_IMMUNITY_ssGSEA	0.0134567	0.150378	CASQ1 (844)_RNAseq	0.0222656
GLT8D2	83468	Related	0.111548	UBC (7316)_CN	0.0965733	0.140262	RMND1 (55005)_RNAseq	0.0612127
ZNF740	283337	Unbiased	0.111546	OVOL2 (Q9BRP0)_proteomics	0.0195686	0.207759	GO_PHOSPHATIDYLINOSITOL_3_PHOSPHATE_BIOSYNTHETIC_PROCESS_ssGSEA	0.0332762
RMDN2	151393	Related	0.111534	TAF1 (6872)_CN	0.123284	0.149456	UBC (7316)_RNAseq	0.151081
SEPT9	10801	Related	0.111528	OBSL1 (23363)_RNAseq	0.0364491	0.260429	LGALS1 (3956)_RNAseq	0.0735036
ERGIC2	51290	Unbiased	0.111506	GSE14413_UNSTIM_VS_IFNB_STIM_NIH3T3_CELLS_UP_ssGSEA	0.0251017	0.254998	GEISS_RESPONSE_TO_DSRNA_UP_ssGSEA	0.0275122
ANK2	287	Unbiased	0.111489	POM121L8P (29797)_CN	0.030081	0.14602	EFHD1 (80303)_RNAseq	0.0207716
RPH3A	22895	Related	0.111474	RAB3A (5864)_RNAseq	0.0349719	0.0704618	CALM2 (805)_RNAseq	0.0700255
ZBTB34	403341	Related	0.111469	FOXC2 (2303)_CN	0.0459533	0.0475258	EMT_engineered	0.0464311
SLC39A9	55334	Unbiased	0.111463	H1F0 (3005)_RNAseq	0.0306093	0.0359364	SENP1_RRBS	0.0257072
DNAJC2	27000	Related	0.111442	UBB_RRBS	0.0516663	0.126772	RPL3L_RRBS	0.0521464
AHSG	197	Unbiased	0.111436	GO_T_CELL_ACTIVATION_INVOLVED_IN_IMMUNE_RESPONSE_ssGSEA	0.0302865	0.165134	GO_POSITIVE_REGULATION_OF_EXTRINSIC_APOPTOTIC_SIGNALING_PATHWAY_ssGSEA	0.016212
MBTPS1	8720	Related	0.111416	GOSR1 (9527)_CN	0.0361462	0.0850935	BIRC3 (330)_RNAseq	0.092945
GRN	2896	Related	0.111391	EGFR_pY1068_Caution_RPPA	0.0325949	0.0505005	OTX1 (5013)_RNAseq	0.0485787
CCT6B	10693	Related	0.111386	MAT1A (4143)_RNAseq	0.038601	0.337772	TUBB2A (7280)_RNAseq	0.0313796
H2AFX	3014	Related	0.11137	HIBCH (26275)_RNAseq	0.0219528	0.055338	BAP1_RRBS	0.019141
SIRPB2	284759	Related	0.11137	SIRPB1 (10326)_RNAseq	0.146817	-0.0121593	SIRPA (140885)_RNAseq	0.144143
VMP1	81671	Related	0.11136	HGS (9146)_CN	0.0540111	0.11687	PIK3C3 (5289)_CN	0.0576672
HMGCS2	3158	Related	0.111353	PPP2R5A (5525)_CN	0.0185689	0.129758	PPP2CB (5516)_CN	0.0305019
DKK2	27123	Related	0.111352	DKK4 (27121)_CN	0.131519	0.0467937	LRP6 (4040)_CN	0.139184
TXNIP	10628	Related	0.111347	TXN (7295)_RNAseq	0.068486	0.0203134	ZBTB16 (7704)_RNAseq	0.0300374
CDK17	5128	Related	0.111336	CDK14 (5218)_RNAseq	0.0439202	-0.0800321	CDK18 (Q07002-3)_proteomics	0.0310981
ULBP1	80329	Unbiased	0.111316	C6orf203 (51250)_RNAseq	0.0498817	0.221097	VANHARANTA_UTERINE_FIBROID_WITH_7Q_DELETION_UP_ssGSEA	0.0194621
SUSD1	64420	Related	0.111298	EMT_engineered	0.0714516	-0.151485	EMT_engineered	0.100239
CBR3	874	Unbiased	0.111289	AMOTL1 (154810)_RNAseq	0.0310798	0.114092	GO_SULFURIC_ESTER_HYDROLASE_ACTIVITY_ssGSEA	0.0332987
SLC6A12	6539	Unbiased	0.111285	CLDN3 (1365)_RNAseq	0.0340749	0.0545286	HHIPL1 (84439)_MutMis	0.0216278
PLPP4	196051	Unbiased	0.111276	ASF1A (25842)_RNAseq	0.0169381	0.220045	BNC2 (54796)_RNAseq	0.0197878
ZNF26	7574	Unbiased	0.111276	RAB19 (401409)_RNAseq	0.016648	0.229528	SSMD_Confounders	0.0636965
FGD6	55785	Related	0.111265	UBC (7316)_CN	0.0605363	0.27892	PLK2 (10769)_RNAseq	0.163945
MFSD14A	64645	Unbiased	0.111234	WEBER_METHYLATED_ICP_IN_SPERM_UP_ssGSEA	0.0202434	0.243209	C1QL2 (165257)_RNAseq	0.0221295
ONECUT3	390874	Related	0.111234	EMT_engineered	0.110747	0.0981048	EMT_engineered	0.138603
CD164	8763	Unbiased	0.111216	QRSL1 (Q9H0R6)_proteomics	0.0275141	0.198832	DLX1 (P56177)_proteomics	0.0171174
ETNK2	55224	Related	0.11121	HNF4A_RRBS	0.0706744	0.131064	HSPA8 (3312)_CN	0.0385328
CLK2	1196	Unbiased	0.111206	SENP5 (205564)_MutMis	0.0388574	0.419424	GO_N_ACETYLTRANSFERASE_ACTIVITY_ssGSEA	0.0300573
CCL4	6351	Unbiased	0.1112	FIGUEROA_AML_METHYLATION_CLUSTER_6_DN_ssGSEA	0.0163247	0.411613	NUP210 (23225)_RNAseq	0.0246013
FFAR2	2867	Related	0.111192	FFAR3 (2865)_CN	0.0228621	0.159017	GHRL (51738)_RNAseq	0.064535
BDKRB2	624	Unbiased	0.11119	ZBTB14.1_RRBS	0.0271624	0.280913	GO_NEGATIVE_REGULATION_OF_GLIOGENESIS_ssGSEA	0.0224083
ZDHHC22	283576	Unbiased	0.111149	FSTL5 (56884)_RNAseq	0.0358861	0.35073	PPP2R3A (5523)_RNAseq	0.0704309
TAS2R43	259289	Related	0.111144	PYY_RRBS	0.0472621	0.185121	CCL5_RRBS	0.0298354
RGS20	8601	Unbiased	0.111132	ERMP1_RRBS	0.0314066	0.130426	Bim(CST2933)_RPPA	0.0383408
HMHB1	57824	Related	0.111116	EMT_engineered	0.606881	0.2515	EMT_engineered	0.387614
TMEM154	201799	Related	0.111109	EMT_engineered	0.697897	-0.0229796	EMT_engineered	0.595161
FUCA1	2517	Unbiased	0.11109	UBXN6 (80700)_RNAseq	0.018734	0.0243302	ETV5_RRBS	0.0431006
MTX2	10651	Related	0.111087	APOOL (139322)_CN	0.0627259	0.018062	PHB (5245)_CN	0.0419308
PTTG2	10744	Related	0.111086	APP (351)_RNAseq	0.14681	0.119104	EMT_engineered	0.12347
CCNG1	900	Unbiased	0.111037	TMEM167B_RRBS	0.0235643	0.074567	TBX10 (347853)_RNAseq	0.0306892
DCAF4	26094	Related	0.111034	NUDC (10726)_CN	0.0528956	0.0461558	PIM1 (5292)_RNAseq	0.0482726
RFPL2	10739	Unbiased	0.110996	MYH9 (4627)_CN	0.0236222	0.198248	GO_NEURON_CELL_CELL_ADHESION_ssGSEA	0.0164224
TIMM21	29090	Unbiased	0.110971	FFAR4 (338557)_RNAseq	0.0350627	0.0951173	ZNF76 (7629)_RNAseq	0.0191239
TXNL4B	54957	Related	0.110964	FUS (2521)_RNAseq	0.0497456	0.161608	PLEKHF2 (79666)_CN	0.0543089
SMARCC2	6601	Unbiased	0.11096	CCDC144NL_RRBS	0.058058	0.0697205	LRRC8E (80131)_RNAseq	0.0384771
SRSF2	6427	Related	0.110955	POM121 (9883)_RNAseq	0.0333834	0.51789	SRSF2 (6427)_CN	0.106607
SLC22A9	114571	Related	0.110954	SLC22A10 (387775)_CN	0.0721277	0.0317981	EMT_engineered	0.059803
CYP2F1	1572	Unbiased	0.110951	FLI1_RRBS	0.0408554	0.199794	KRT25 (147183)_RNAseq	0.0387079
S100A11	6282	Unbiased	0.110943	RBM33 (155435)_RNAseq	0.0134014	0.257364	FONTAINE_THYROID_TUMOR_UNCERTAIN_MALIGNANCY_DN_ssGSEA	0.0410656
CXCL17	284340	Related	0.110942	EMT_engineered	0.577578	0.269385	EMT_engineered	0.682291
ZNF677	342926	Related	0.110921	ZNF382 (84911)_RNAseq	0.0311161	0.134825	HOXB8 (3218)_CN	0.0383552
ABHD8	79575	Unbiased	0.110921	CAPN1 (823)_RNAseq	0.0295185	0.18201	ALX4 (60529)_RNAseq	0.0176547
RANGRF	29098	Related	0.110895	RAB3A (5864)_RNAseq	0.0642922	0.198695	RGPD8 (727851)_RNAseq	0.176092
ELAVL4	1996	Related	0.110892	PABPC3 (5042)_RNAseq	0.0550184	0.207852	ELAVL3 (1995)_RNAseq	0.0601725
UBL5	59286	Unbiased	0.110887	PAX5_RRBS	0.0222546	0.435738	RDH8 (50700)_CN	0.0344334
OCEL1	79629	Related	0.110886	EMT_engineered	0.121405	0.137006	APP (351)_RNAseq	0.0843528
FAM200A	221786	Unbiased	0.11088	TMEM60 (85025)_RNAseq	0.0255904	0.457833	GSE557_WT_VS_I_AB_KO_DC_UP_ssGSEA	0.0381231
MRPS18B	28973	Related	0.110872	MRPL41 (64975)_RNAseq	0.0376087	0.321081	EMT_engineered	0.164356
CRYBG1	202	Unbiased	0.110845	GO_MONOCYTE_DIFFERENTIATION_ssGSEA	0.0367086	0.190359	CREB3 (10488)_RNAseq	0.0258674
GGT6	124975	Related	0.110827	GGTLC1 (92086)_CN	0.0764544	0.0126338	GGT7 (2686)_RNAseq	0.0755411
DRG1	4733	Unbiased	0.110801	AADAT (51166)_RNAseq	0.0259557	0.15129	PAWR (5074)_RNAseq	0.0177247
LRRC28	123355	Related	0.110797	LRRC8E (80131)_RNAseq	0.0795281	-0.0373203	LRRC8C (84230)_RNAseq	0.0599061
RNF6	6049	Related	0.110796	RLN1 (6013)_RNAseq	0.0654891	0.144897	EMT_engineered	0.0998463
FEZF1	389549	Related	0.110787	EMT_engineered	0.137757	0.193294	ZNF8 (7554)_CN	0.0696378
SC5D	6309	Unbiased	0.110751	GPR15 (2838)_RNAseq	0.0659652	0.372097	GO_PIGMENT_CELL_DIFFERENTIATION_ssGSEA	0.0338798
GTPBP2	54676	Unbiased	0.110733	ATP11A (E9PEJ6)_proteomics	0.0362844	0.200443	RPL22L1 (200916)_RNAseq	0.0168736
YIPF1	54432	Related	0.110722	UBC (7316)_RNAseq	0.109804	0.00414316	NXF1 (10482)_RNAseq	0.0630773
ZNF132	7691	Related	0.110713	IVNS1ABP_RRBS	0.0602137	0.110827	EMT_engineered	0.0147419
C6orf89	221477	Unbiased	0.110702	MIR4721_RRBS	0.0498897	0.363812	RAD21 (5885)_RNAseq	0.0425456
ZNF670	93474	Unbiased	0.110697	RGS12 (6002)_RNAseq	0.0402772	0.107323	PDRG1 (81572)_RNAseq	0.0255579
NR4A3	8013	Unbiased	0.110694	IER5L (389792)_RNAseq	0.0249069	0.18841	MIKKELSEN_NPC_LCP_WITH_H3K4ME3_ssGSEA	0.02036
ESPL1	9700	Unbiased	0.110694	MYO1F (4542)_RNAseq	0.0799158	0.349488	IRF7_01_ssGSEA	0.0332677
PCDHGB2	56103	Related	0.110676	BAG3 (9531)_CN	0.129207	0.0773532	EMT_engineered	0.11578
OR4K17	390436	Unbiased	0.110675	TLN2 (83660)_RNAseq	0.0112967	0.330841	SSMD_Confounders	0.129549
SLC2A11	66035	Unbiased	0.110652	KRT32 (3882)_RNAseq	0.0257005	0.0525593	HTR2A (3356)_RNAseq	0.0232073
RAD9B	144715	Related	0.110648	TIPIN (54962)_CN	0.0317661	0.163744	RAD1 (5810)_CN	0.0697026
KDELC2	143888	Related	0.11064	UBC (7316)_RNAseq	0.159572	0.0537636	KDELC1 (79070)_RNAseq	0.123399
AIMP2	7965	Unbiased	0.110636	GO_ESTABLISHMENT_OF_NUCLEUS_LOCALIZATION_ssGSEA	0.0177924	0.239536	TMEM255B (348013)_RNAseq	0.0306484
CYP11A1	1583	Unbiased	0.11063	GO_PHOSPHATIDYLINOSITOL_3_KINASE_COMPLEX_ssGSEA	0.0226614	0.178808	CDO1 (1036)_RNAseq	0.0198447
TDRD6	221400	Related	0.11061	TDRD5 (163589)_CN	0.0725366	0.083882	EMT_engineered	0.0601209
TSPAN2	10100	Related	0.110602	CD53 (963)_CN	0.104612	0.158812	CD81 (975)_CN	0.04665
HINT3	135114	Unbiased	0.110597	BRD3 (8019)_MutMis	0.021546	0.241707	Collagen_VI_RPPA	0.0163107
POLR3H	171568	Related	0.110594	ACO2 (50)_CN	0.0315382	0.17016	HSPA6 (3310)_RNAseq	0.0374221
NUTF2	10204	Related	0.110571	GOT2 (2806)_CN	0.0329585	0.218634	EIF4E2 (9470)_RNAseq	0.062016
FIGN	55137	Unbiased	0.110559	POLR3B (55703)_RNAseq	0.018507	0.18079	GO_NUCLEOTIDE_TRANSMEMBRANE_TRANSPORT_ssGSEA	0.0314987
NUDCD1	84955	Unbiased	0.110553	TGFBR3L_RRBS	0.0829977	0.215168	CREB5 (9586)_RNAseq	0.029757
CPNE9	151835	Related	0.11055	MCM2 (P49736)_proteomics	0.109582	0.0015399	EMT_engineered	0.0671478
OTUD6B	51633	Unbiased	0.110538	GAA (2548)_RNAseq	0.0263173	0.310309	CH17.360D5.1_RRBS	0.0289424
NID1	4811	Related	0.110532	MDK (4192)_RNAseq	0.0553752	0.184984	MMP15 (4324)_CN	0.0357511
REM1	28954	Related	0.11053	RRAD (6236)_RNAseq	0.0508653	0.0952471	GEM (2669)_RNAseq	0.0486415
PKHD1	5314	Unbiased	0.110511	GO_BONE_CELL_DEVELOPMENT_ssGSEA	0.0223455	0.198533	MYLLYKANGAS_AMPLIFICATION_HOT_SPOT_29_ssGSEA	0.032417
OR56B1	387748	Related	0.110504	GNGT1 (2792)_CN	0.131461	0.0554265	EMT_engineered	0.160742
AHSA2P	130872	Unbiased	0.110482	GSE22601_IMMATURE_CD4_SINGLE_POSITIVE_VS_CD4_SINGLE_POSITIVE_THYMOCYTE_UP_ssGSEA	0.0376611	0.0774324	PHIP (Q8WWQ0)_proteomics	0.0165143
CNOT2	4848	Unbiased	0.110458	CYB5R3_RRBS	0.0239119	0.125929	MODULE_95_ssGSEA	0.0304765
CCDC116	164592	Unbiased	0.110426	YDJC (150223)_CN	0.0498668	0.298057	MODULE_62_ssGSEA	0.0250539
CRCT1	54544	Unbiased	0.110415	GPR180 (Q86V85)_proteomics	0.0271232	0.341929	GO_DETECTION_OF_STIMULUS_ssGSEA	0.0486345
EREG	2069	Unbiased	0.110403	chr2p16_ssGSEA	0.0239392	0.247817	MIR4727_RRBS	0.042715
NUF2	83540	Unbiased	0.110398	IRX2 (153572)_RNAseq	0.0182422	0.281144	NUF2 (83540)_RNAseq	0.0961335
NR1H3	10062	Unbiased	0.110394	GO_PURINERGIC_RECEPTOR_SIGNALING_PATHWAY_ssGSEA	0.0360893	0.25408	GSE3982_EOSINOPHIL_VS_MAC_DN_ssGSEA	0.0187204
PPIL3	53938	Related	0.110382	SUMF1 (285362)_RNAseq	0.0312435	0.338023	SNRPB2 (6629)_RNAseq	0.0254441
MEAF6	64769	Related	0.110382	PLEKHF2 (79666)_RNAseq	0.120595	0.211451	PSMB5 (5693)_RNAseq	0.0448074
ST8SIA3	51046	Related	0.110376	ST8SIA5 (29906)_CN	0.107323	0.28127	EMT_engineered	0.192722
INTS7	25896	Unbiased	0.110374	ABE_VEGFA_TARGETS_ssGSEA	0.134046	0.243729	TRIM65 (201292)_RNAseq	0.027779
S100A2	6273	Related	0.110373	S100A10 (6281)_CN	0.0355251	0.0972331	UBC (7316)_CN	0.0502078
MCOLN3	55283	Related	0.11037	DNAJC11 (55735)_CN	0.032739	0.122686	TMEM131 (23505)_RNAseq	0.0285294
ASPH	444	Related	0.110361	PDGFRL (5157)_RNAseq	0.0540611	-0.00959985	TCTN1 (79600)_CN	0.0391646
RNASET2	8635	Unbiased	0.110351	GO_POSITIVE_REGULATION_OF_NEURON_MIGRATION_ssGSEA	0.0360771	0.139741	ONO_AML1_TARGETS_UP_ssGSEA	0.0299506
NFKBIB	4793	Unbiased	0.110344	GNG7 (2788)_RNAseq	0.0206228	0.229214	ARG2 (P78540)_proteomics	0.0181987
UBE3C	9690	Unbiased	0.110343	PPARD (5467)_RNAseq	0.0210431	0.179583	C6orf48 (50854)_RNAseq	0.0158937
TCP11	6954	Unbiased	0.110339	AKAP17A (8227)_RNAseq	0.0201977	0.324756	GSE5589_LPS_AND_IL10_VS_LPS_AND_IL6_STIM_IL10_KO_MACROPHAGE_45MIN_UP_ssGSEA	0.0346109
ZNF551	90233	Unbiased	0.110337	JRK_RRBS	0.0116916	0.111561	GO_NEGATIVE_REGULATION_OF_CYTOKINE_BIOSYNTHETIC_PROCESS_ssGSEA	0.0165256
PLAA	9373	Related	0.110336	RNF169 (254225)_RNAseq	0.045368	0.0957284	HSPA6 (3310)_RNAseq	0.0404646
APOA1	335	Unbiased	0.110332	FAM9B (171483)_RNAseq	0.0337241	0.252688	GLIS2 (84662)_RNAseq	0.0218727
AMTN	401138	Unbiased	0.110328	DEFA3 (1668)_CN	0.0197478	0.39839	IVANOVA_HEMATOPOIESIS_STEM_CELL_LONG_TERM_ssGSEA	0.0305396
RFWD3	55159	Related	0.110328	UBA1 (7317)_CN	0.0226273	0.112506	CEP170 (9859)_CN	0.0349349
CCT8L2	150160	Unbiased	0.110326	GSE339_CD4POS_VS_CD4CD8DN_DC_IN_CULTURE_DN_ssGSEA	0.0382302	0.334077	BRIDEAU_IMPRINTED_GENES_ssGSEA	0.0259898
ISG20	3669	Related	0.110316	EMT_engineered	0.0942592	0.0542892	UBC (7316)_RNAseq	0.0934548
GMFB	2764	Unbiased	0.110309	DACT1 (51339)_RNAseq	0.0232171	0.123178	GAL3ST1 (9514)_RNAseq	0.0322709
ADRB2	154	Related	0.110292	MTHFD1_RRBS	0.0155221	0.162578	SLC18A3 (6572)_CN	0.0381846
FIZ1	84922	Unbiased	0.110281	LOC101927181_RRBS	0.0280521	0.144894	FLG (2312)_RNAseq	0.0197359
LSG1	55341	Related	0.110273	KAT5 (10524)_RNAseq	0.0456767	0.201455	PRKCI (5584)_CN	0.0545236
KRTAP13-3	337960	Related	0.110268	NOTCH2NL (388677)_CN	0.327442	0.158215	EMT_engineered	0.385382
TAGAP	117289	Unbiased	0.110267	HMGB4 (127540)_RNAseq	0.0261019	0.150006	ZNF517 (340385)_RNAseq	0.0148743
EFNA3	1944	Related	0.110265	EPHB6_RRBS	0.0378713	0.14318	EMT_engineered	0.0441964
ST6GALNAC3	256435	Unbiased	0.110258	MAPK8_RRBS	0.0145708	0.100349	SSMD_Confounders	0.0689319
SNTB1	6641	Unbiased	0.110246	DEGS2_RRBS	0.0175909	0.0135981	ARHGEF35 (445328)_CN	0.0190732
GPRC5C	55890	Unbiased	0.110243	BHMG1_RRBS	0.0272685	0.0435639	SSMD_Confounders	0.0204637
FGF2	2247	Unbiased	0.110243	GUO_TARGETS_OF_IRS1_AND_IRS2_ssGSEA	0.0221137	0.243612	3-phosphoglycerate_metabolomics	0.0195773
WDR61	80349	Unbiased	0.110216	BIOCARTA_TCR_PATHWAY_ssGSEA	0.0153724	0.371008	WDR61 (80349)_RNAseq	0.0306718
TOLLIP	54472	Related	0.110216	SQSTM1 (8878)_CN	0.0489201	0.150888	RBFOX2 (23543)_RNAseq	0.0318406
TAF1L	138474	Unbiased	0.110207	ISRE_01_ssGSEA	0.0458292	0.134782	MIR1193_RRBS	0.0306697
MRPL22	29093	Related	0.110169	C1QBP (708)_RNAseq	0.0375391	0.198036	GFM2 (84340)_CN	0.0285368
PPP6R3	55291	Related	0.110168	CHAF1A (10036)_CN	0.033094	-0.144498	SNAI2 (6591)_RNAseq	0.0374925
MB	4151	Unbiased	0.11016	CASC1 (55259)_CN	0.016278	0.184168	GO_TRANSCRIPTION_ELONGATION_FACTOR_COMPLEX_ssGSEA	0.0265507
GALNT12	79695	Related	0.110152	GALNT4 (8693)_RNAseq	0.0404154	0.220319	GALNT6 (Q8NCL4)_proteomics	0.0489771
PTHLH	5744	Related	0.110148	IAPP (3375)_CN	0.0297749	0.0715467	GPR84 (53831)_CN	0.0486667
NRN1L	123904	Unbiased	0.110127	GSE37301_PRO_BCELL_VS_RAG2_KO_NK_CELL_DN_ssGSEA	0.0283702	0.348286	SPHKAP (80309)_RNAseq	0.0331836
ZP2	7783	Unbiased	0.110125	ANAPC5 (51433)_RNAseq	0.0143886	0.156637	POLR3A_RRBS	0.0215215
TRIM5	85363	Related	0.110117	PSMC4 (5704)_CN	0.0323093	0.125552	EMT_engineered	0.0657497
NCSTN	23385	Unbiased	0.110108	MORF_CCNI_ssGSEA	0.020968	0.174904	SCG5 (6447)_RNAseq	0.0315005
GPATCH4	54865	Unbiased	0.110099	BEIER_GLIOMA_STEM_CELL_DN_ssGSEA	0.0229688	0.107448	CXorf49B (100132994)_RNAseq	0.0240851
WDR59	79726	Related	0.11006	WDR59 (79726)_CN	0.0727371	0.229621	EMT_engineered	0.0786755
HLA-DQB1	3119	Related	0.110058	HLA-DQB2 (3120)_RNAseq	0.116125	-0.1462	EMT_engineered	0.116353
LAMA4	3910	Unbiased	0.110034	GAN (8139)_RNAseq	0.0523888	0.0655218	MIR6735_RRBS	0.0263319
CA5A	763	Unbiased	0.110005	RNF170 (81790)_RNAseq	0.0229008	0.211971	GO_RNA_INTERFERENCE_ssGSEA	0.0120404
HOMEZ	57594	Unbiased	0.109985	RNF187 (Q5TA31)_proteomics	0.0218542	0.14508	GO_NEGATIVE_REGULATION_OF_MYOBLAST_DIFFERENTIATION_ssGSEA	0.0124338
PCDHGA5	56110	Related	0.109976	PCDH10 (57575)_RNAseq	0.0745307	-0.0530341	PCDHGA3_RRBS	0.0881005
ZNF134	7693	Related	0.109974	MYC (4609)_RNAseq	0.0504223	0.0484755	MYC (4609)_RNAseq	0.0630772
HTR3D	200909	Related	0.109972	CHRNB1 (1140)_RNAseq	0.0933652	0.067	EMT_engineered	0.0837984
ARHGEF11	9826	Unbiased	0.109958	DAP3 (7818)_CN	0.0203315	0.213583	GSE3982_MAST_CELL_VS_CENT_MEMORY_CD4_TCELL_UP_ssGSEA	0.028807
RNF24	11237	Unbiased	0.109955	TXNDC15 (79770)_RNAseq	0.0279353	0.382032	ZHENG_FOXP3_TARGETS_IN_T_LYMPHOCYTE_UP_ssGSEA	0.0240397
DPP9	91039	Related	0.109951	BACH1 (571)_CN	0.0531223	0.0475673	NTRK1_RRBS	0.0590255
TMIE	259236	Related	0.109947	EMT_engineered	0.477903	0.221025	EMT_engineered	0.506994
KRT1	3848	Related	0.109947	UBC (7316)_CN	0.0283109	0.245064	KRT16 (3868)_RNAseq	0.0612235
SLC9A9	285195	Unbiased	0.109931	REACTOME_IRON_UPTAKE_AND_TRANSPORT_ssGSEA	0.0248307	0.114858	TAF7L (54457)_RNAseq	0.0236207
NINJ2	4815	Related	0.109925	BCL2L13 (23786)_RNAseq	0.127656	0.150432	CLEC7A (64581)_CN	0.117793
BTBD8	284697	Related	0.109912	EMT_engineered	0.5956	0.0115739	EMT_engineered	0.35162
PRPH2	5961	Unbiased	0.10991	GO_NEGATIVE_REGULATION_OF_PROTEIN_OLIGOMERIZATION_ssGSEA	0.0124263	0.285162	KLHDC2 (23588)_RNAseq	0.014402
C1S	716	Unbiased	0.109909	ENO4 (387712)_RNAseq	0.0994194	-0.0591668	TMEM255B (348013)_RNAseq	0.0298343
HIST1H1C	3006	Unbiased	0.109892	ODF3B (440836)_RNAseq	0.0378559	0.14172	ATXN2 (6311)_CN	0.0219767
AP4E1	23431	Related	0.10989	APP (351)_RNAseq	0.116928	0.124502	APP (351)_CN	0.0730456
P4HTM	54681	Unbiased	0.10989	MEOX1 (4222)_RNAseq	0.0314319	0.0884873	BCDIN3D (144233)_RNAseq	0.0188414
POLL	27343	Related	0.109885	FSD2 (123722)_RNAseq	0.0320637	0.216853	EMT_engineered	0.0691288
IPCEF1	26034	Related	0.109876	CNKSR3 (154043)_CN	0.102525	-0.0744726	CYTH2 (9266)_RNAseq	0.0907764
IL1RAP	3556	Related	0.109871	IL1B (3553)_RNAseq	0.0875232	0.00731795	TRAF6_RRBS	0.0344288
TMSB10	9168	Unbiased	0.109862	GSE3982_EOSINOPHIL_VS_NEUTROPHIL_UP_ssGSEA	0.054381	-0.0296755	ZBED5 (58486)_RNAseq	0.0415262
KLK1	3816	Related	0.109857	PPIF (10105)_CN	0.0631965	0.175005	VDAC1 (7416)_CN	0.0647514
IFNAR1	3454	Related	0.109853	IFNB1 (3456)_RNAseq	0.190807	0.228357	MAX (4149)_CN	0.0702452
ZNF397	84307	Unbiased	0.109843	ABR.3_RRBS	0.0280633	0.243749	SDF2 (6388)_RNAseq	0.0146019
DLX3	1747	Unbiased	0.10984	GSE40274_IRF4_VS_FOXP3_AND_IRF4_TRANSDUCED_ACTIVATED_CD4_TCELL_DN_ssGSEA	0.0131157	0.278823	DARWICHE_SKIN_TUMOR_PROMOTER_UP_ssGSEA	0.0276064
RPS18	6222	Unbiased	0.10984	GSE34156_UNTREATED_VS_6H_TLR1_TLR2_LIGAND_TREATED_MONOCYTE_DN_ssGSEA	0.0143146	0.440911	SSMD_Confounders	0.0430392
CRYL1	51084	Related	0.10984	GDI2 (2665)_CN	0.116291	0.2211	ELAVL1 (1994)_RNAseq	0.092727
DKK1	22943	Related	0.109822	MDFI (4188)_CN	0.0602069	0.0209125	SMAD9 (4093)_RNAseq	0.0383942
MX2	4600	Unbiased	0.109805	GO_REGULATION_OF_RAC_PROTEIN_SIGNAL_TRANSDUCTION_ssGSEA	0.0116395	0.0784083	RPAP1 (26015)_RNAseq	0.0148703
SENP8	123228	Unbiased	0.109802	SMIM2 (79024)_RNAseq	0.0165108	0.148202	PDE6D (5147)_RNAseq	0.0313542
ENSA	2029	Unbiased	0.109771	GO_TRNA_SPECIFIC_RIBONUCLEASE_ACTIVITY_ssGSEA	0.0240152	0.339312	GO_CYTOPLASMIC_MICROTUBULE_ssGSEA	0.0571472
CCDC180	100499483	Related	0.109764	RB1_RRBS	0.0746408	-0.00979375	MCC (4163)_CN	0.0656334
EXOC3L1	283849	Unbiased	0.109747	GO_ENDODERMAL_CELL_FATE_COMMITMENT_ssGSEA	0.0436292	0.0581451	KBTBD11 (9920)_RNAseq	0.0234643
STAT5B	6777	Unbiased	0.109744	CFD (1675)_RNAseq	0.0482832	0.233862	GPR183 (1880)_RNAseq	0.0119806
ZNF254	9534	Unbiased	0.109712	SSMD_Confounders	0.0331081	0.340226	GRAESSMANN_RESPONSE_TO_MC_AND_SERUM_DEPRIVATION_DN_ssGSEA	0.0300998
DRGX	644168	Unbiased	0.109701	GPR85 (54329)_RNAseq	0.0450486	0.167804	ATP6V0B_RRBS	0.0326084
CREBZF	58487	Related	0.109695	TP53 (7157)_RNAseq	0.040269	0.259214	MOV10 (4343)_RNAseq	0.0664135
AMER3	205147	Related	0.109692	AMER1_RRBS	0.122314	0.133461	soft_tissue_primary_tissue_Lin	0.0912703
TMEM209	84928	Related	0.109678	RCC1 (1104)_CN	0.0419974	0.134057	B9D1 (27077)_RNAseq	0.0446012
RBP5	83758	Related	0.109673	CCNDBP1 (23582)_RNAseq	0.0525168	0.0582311	CRABP1 (1381)_RNAseq	0.0498855
HIST1H3A	8350	Related	0.109672	EMT_engineered	0.061185	0.177773	H3F3A (3020)_RNAseq	0.0878496
LOXL4	84171	Related	0.109667	EXOC6 (54536)_CN	0.0415814	0.235814	LOXL2 (4017)_RNAseq	0.0959095
SPHAR	10638	Related	0.109654	EMT_engineered	0.524616	0.0517399	EMT_engineered	0.413957
CSMD1	64478	Unbiased	0.10964	LMF1 (64788)_RNAseq	0.0164022	0.226731	GSE6875_TCONV_VS_FOXP3_KO_TREG_UP_ssGSEA	0.00993339
DENND1A	57706	Unbiased	0.109639	MODULE_256_ssGSEA	0.0281069	0.0517819	SNORA99_RRBS	0.0248574
MAPK7	5598	Related	0.109625	SGK1 (6446)_RNAseq	0.0306601	0.0819844	DNAJB5 (25822)_RNAseq	0.0217391
PAQR3	152559	Unbiased	0.10962	HAUS7_RRBS	0.0270122	0.194924	METTL1_RRBS	0.0379553
CLEC17A	388512	Unbiased	0.109618	MADAN_DPPA4_TARGETS_ssGSEA	0.0223343	0.064068	SSMD_Confounders	0.0978699
CERS6	253782	Unbiased	0.109612	MCEE (84693)_RNAseq	0.0324645	0.106668	SSMD_Confounders	0.0819628
ACOT4	122970	Unbiased	0.109605	GO_DNA_APURINIC_OR_APYRIMIDINIC_SITE_LYASE_ACTIVITY_ssGSEA	0.0250651	0.0838762	HOPX (84525)_RNAseq	0.0438443
GPR22	2845	Unbiased	0.109599	CHTF8 (P0CG12)_proteomics	0.0155507	-0.00660938	ZHENG_GLIOBLASTOMA_PLASTICITY_DN_ssGSEA	0.0145348
DSG2	1829	Related	0.109596	TUBB3 (10381)_CN	0.0521231	0.172873	LIMA1 (51474)_RNAseq	0.0463018
IL18RAP	8807	Unbiased	0.10959	GO_RECEPTOR_REGULATOR_ACTIVITY_ssGSEA	0.0218995	0.0560007	GSE35543_IN_VIVO_NTREG_VS_IN_VITRO_ITREG_DN_ssGSEA	0.0227646
CLEC4F	165530	Related	0.109587	CD207 (50489)_CN	0.0974184	0.192015	EMT_engineered	0.133772
BANK1	55024	Unbiased	0.109574	TRIM41 (90933)_RNAseq	0.0288641	0.19908	GO_RETROGRADE_TRANSPORT_ENDOSOME_TO_PLASMA_MEMBRANE_ssGSEA	0.0236739
LYAR	55646	Unbiased	0.109561	LIU_SMARCA4_TARGETS_ssGSEA	0.0238421	0.212372	KEGG_PATHWAYS_IN_CANCER_ssGSEA	0.0151254
PRR5	55615	Related	0.109556	MTOR (2475)_RNAseq	0.0332244	0.138441	RPS9 (6203)_RNAseq	0.0934677
RPH3AL	9501	Unbiased	0.109555	GPR156 (165829)_RNAseq	0.0341705	0.0273699	GALM (130589)_RNAseq	0.0520421
AMPD2	271	Unbiased	0.109544	MODULE_294_ssGSEA	0.0186527	0.340748	GO_NEGATIVE_REGULATION_OF_TRANSMEMBRANE_RECEPTOR_PROTEIN_SERINE_THREONINE_KINASE_SIGNALING_PATHWAY_ssGSEA	0.0483049
ABHD17A	81926	Unbiased	0.109534	FLT3LG.1_RRBS	0.0359449	0.374147	GUENTHER_GROWTH_SPHERICAL_VS_ADHERENT_DN_ssGSEA	0.022369
DUOX2	50506	Related	0.109531	DUOX1 (53905)_CN	0.0721657	0.0522594	EMT_engineered	0.131733
SLC22A17	51310	Related	0.10952	MCM2 (4171)_CN	0.101344	0.215028	MCM2 (4171)_RNAseq	0.175285
BIRC8	112401	Unbiased	0.109486	HPDL (84842)_RNAseq	0.0345055	0.470362	GSE7831_1H_VS_4H_INFLUENZA_STIM_PDC_UP_ssGSEA	0.019412
PHF7	51533	Unbiased	0.109477	UBAC1 (10422)_RNAseq	0.0171377	0.142731	SCAMP5 (192683)_RNAseq	0.0187322
SOAT2	8435	Related	0.109471	NOC2L (26155)_RNAseq	0.0471878	0.216019	PRKX (5613)_RNAseq	0.0499826
ZNF350	59348	Unbiased	0.109468	GSE25088_CTRL_VS_IL4_AND_ROSIGLITAZONE_STIM_STAT6_KO_MACROPHAGE_UP_ssGSEA	0.0402443	0.150501	SSMD_Confounders	0.0297646
TLE1	7088	Unbiased	0.109459	GRM8 (2918)_MutHot	0.0196392	0.0341243	C8B (732)_RNAseq	0.0215067
PHYKPL	85007	Unbiased	0.109444	ADAM23 (8745)_RNAseq	0.0277781	0.175662	GSE37301_HEMATOPOIETIC_STEM_CELL_VS_MULTIPOTENT_PROGENITOR_DN_ssGSEA	0.0202712
P2RX4	5025	Unbiased	0.10944	GSE41867_NAIVE_VS_DAY8_LCMV_CLONE13_EFFECTOR_CD8_TCELL_UP_ssGSEA	0.0254132	0.36833	STK4 (6789)_RNAseq	0.014546
TRIM49D1	399939	Unbiased	0.109434	KORKOLA_SEMINOMA_DN_ssGSEA	0.0198769	0.199241	CDC42EP4 (Q9H3Q1)_proteomics	0.0221479
CEP57L1	285753	Unbiased	0.109423	MODULE_440_ssGSEA	0.113054	0.171443	GO_POSITIVE_REGULATION_OF_REACTIVE_OXYGEN_SPECIES_BIOSYNTHETIC_PROCESS_ssGSEA	0.0321707
TAX1BP3	30851	Unbiased	0.109416	GO_PROTEASOMAL_PROTEIN_CATABOLIC_PROCESS_ssGSEA	0.028832	0.356589	OTUD1_RRBS	0.0301459
GADL1	339896	Unbiased	0.109392	CNP (P09543)_proteomics	0.0262751	0.225747	MODULE_567_ssGSEA	0.0244277
NEIL1	79661	Unbiased	0.109387	TMSB4X_RRBS	0.0124826	0.241537	ELSPBP1 (64100)_RNAseq	0.0183927
DLX6	1750	Related	0.109368	DLX5 (1749)_RNAseq	0.079962	0.0355712	EMT_engineered	0.039406
CNTN2	6900	Related	0.109359	UBC_RRBS	0.0390181	0.208868	CNTN4 (152330)_RNAseq	0.031785
TNFSF12	8742	Related	0.109345	TRAF2_RRBS	0.0452964	0.0182901	AGGF1 (55109)_CN	0.0487882
MRPS11	64963	Related	0.109336	MRPL49 (740)_RNAseq	0.0358271	0.262269	EMT_engineered	0.0628916
PHF21A	51317	Related	0.109312	BANP (54971)_RNAseq	0.0277384	-0.0394855	GTF2I (2969)_CN	0.0364557
LRRTM4	80059	Related	0.109307	PILRA (29992)_RNAseq	0.0641454	-0.0119106	RTN4RL2 (349667)_CN	0.0755451
SFTPA1	653509	Related	0.109289	CSF2RA (1438)_CN	0.111594	0.11904	CSF2RA (1438)_CN	0.076225
RALGPS2	55103	Related	0.109287	SMAD1 (4086)_CN	0.0435817	0.241794	Leukemia_histology_I_Lin	0.0599509
ATAD3C	219293	Unbiased	0.109282	NR3C1.1_RRBS	0.030809	0.230048	GO_EAR_MORPHOGENESIS_ssGSEA	0.0369815
CEBPG	1054	Related	0.109281	MAFK (7975)_RNAseq	0.0653239	0.152297	E2F4 (1874)_CN	0.0400816
GNRH1	2796	Unbiased	0.10928	PPP3CC (5533)_RNAseq	0.0269134	-0.0284059	ADPRHL2 (54936)_RNAseq	0.0298724
PTPRCAP	5790	Related	0.109269	MAX (4149)_CN	0.115145	0.0845187	TAF1 (6872)_RNAseq	0.0912706
PCDHB13	56123	Related	0.109255	PCDH9 (5101)_RNAseq	0.0796761	0.131731	PCDH7 (5099)_CN	0.108597
GIT1	28964	Related	0.109253	MYL12A (10627)_CN	0.0236689	0.203664	ASS1 (445)_RNAseq	0.0529969
GDF11	10220	Unbiased	0.109252	PGK1_RRBS	0.027964	0.278658	GSE13485_DAY1_VS_DAY7_YF17D_VACCINE_PBMC_UP_ssGSEA	0.0182867
MPHOSPH9	10198	Unbiased	0.10925	LHFPL1 (340596)_RNAseq	0.0172402	0.182959	NTN4.1_RRBS	0.0209172
RABEPK	10244	Related	0.109239	HCFC1 (3054)_CN	0.064658	0.166543	HCFC2 (29915)_RNAseq	0.0311383
MAP3K6	9064	Unbiased	0.109235	C1orf53 (Q5VUE5)_proteomics	0.0344433	0.323618	chr4q33_ssGSEA	0.0197387
DLG1	1739	Unbiased	0.109231	P2RX5 (5026)_RNAseq	0.0224909	0.239876	GSE30153_LUPUS_VS_HEALTHY_DONOR_BCELL_UP_ssGSEA	0.019227
TIGD6	81789	Unbiased	0.109226	CPT1B.1_RRBS	0.0349181	0.0808717	SH3TC2 (79628)_RNAseq	0.0217234
PNRC1	10957	Unbiased	0.109226	PHYKPL (85007)_MutMis	0.016724	0.314569	SH3TC2 (79628)_CN	0.0167431
KRT72	140807	Related	0.109216	ESR2 (2100)_RNAseq	0.0887869	0.0809482	EMT_engineered	0.0555282
PIGH	5283	Unbiased	0.109207	GSE43957_UNTREATED_VS_NACL_TREATED_ANTI_CD3_CD28_STIM_CD4_TCELL_UP_ssGSEA	0.0142162	0.0395289	KRBA1 (84626)_RNAseq	0.0551738
PPP1R1B	84152	Related	0.109206	TFCP2_RRBS	0.0664016	0.164575	Ewing_sarcoma_disease_subtype_I_Lin	0.0912004
EPM2AIP1	9852	Related	0.109202	ZBED9 (114821)_CN	0.0745959	0.0540055	SIRT1 (23411)_CN	0.0554751
DHRS11	79154	Related	0.10918	EMT_engineered	0.605864	0.105375	EMT_engineered	0.520155
NINJ2	4815	Unbiased	0.109178	OSBPL1A_RRBS	0.0187214	0.276178	ZFP41 (286128)_RNAseq	0.0152835
ZNF605	100289635	Related	0.109175	ZNF717 (100131827)_CN	0.0690423	0.00711241	ZNF480 (147657)_RNAseq	0.0228216
CACNG7	59284	Related	0.109156	CACNA1D (776)_RNAseq	0.0516512	0.148207	haematopoietic_and_lymphoid_tissue_primary_tissue_Lin	0.0827251
MALT1	10892	Unbiased	0.109156	REACTOME_MICRORNA_MIRNA_BIOGENESIS_ssGSEA	0.0460961	0.191989	MODULE_86_ssGSEA	0.0563744
MRPS18A	55168	Related	0.109136	NOL12 (79159)_CN	0.0604704	0.373713	DAP3 (7818)_CN	0.0608875
GNL1	2794	Related	0.109122	PTP4A1 (7803)_CN	0.0545685	0.178311	GPC5 (2262)_CN	0.0701541
ZNF92	168374	Related	0.109119	EMT_engineered	0.045997	0.049801	EMT_engineered	0.0514041
PHLDA3	23612	Related	0.109108	ATXN10 (25814)_RNAseq	0.078335	0.178183	PDXDC1 (23042)_RNAseq	0.0502888
SPRY4	81848	Related	0.109101	SIAH2 (6478)_RNAseq	0.0566478	0.0100601	RAF1 (5894)_RNAseq	0.0613563
CALCRL	10203	Unbiased	0.109092	METTL5 (29081)_RNAseq	0.0262499	0.0900423	SSMD_Confounders	0.0156738
ARHGAP26	23092	Related	0.109079	PLCXD3 (345557)_CN	0.0416189	0.0970576	WASF1 (8936)_CN	0.0289167
ASB13	79754	Unbiased	0.109066	GSE3982_DC_VS_BASOPHIL_DN_ssGSEA	0.0205794	0.327043	GSE14026_TH1_VS_TH17_UP_ssGSEA	0.023349
ERMAP	114625	Unbiased	0.109057	ZMPSTE24 (10269)_RNAseq	0.020798	0.0387974	CLN5 (1203)_RNAseq	0.0265504
ZG16	653808	Unbiased	0.109053	FERMT1_RRBS	0.0289054	0.0612714	HDAC3 (8841)_RNAseq	0.0316322
LMAN1	3998	Related	0.109052	SERPINA1 (5265)_RNAseq	0.0266391	0.0557835	CNIH2 (254263)_RNAseq	0.0359667
NUP160	23279	Related	0.109025	NUP160 (23279)_CN	0.0386856	0.239451	NUP160 (23279)_RNAseq	0.0908092
CTSB	1508	Related	0.109025	RPGRIP1L_RRBS	0.0518517	0.179097	S100A10 (6281)_RNAseq	0.0548048
GATAD2B	57459	Unbiased	0.109024	NEB (4703)_RNAseq	0.0172444	0.261354	CCDC122 (160857)_RNAseq	0.019075
C7orf43	55262	Unbiased	0.109016	RGMB (285704)_MutMis	0.0148803	0.168388	GO_REGULATION_OF_MESODERM_DEVELOPMENT_ssGSEA	0.0283406
ESAM	90952	Unbiased	0.10901	GO_LIVER_REGENERATION_ssGSEA	0.0257861	0.00905304	SAA2_RRBS	0.0170959
PACRGL	133015	Unbiased	0.109003	ZNF814 (730051)_RNAseq	0.0473228	0.282556	ADIPOQ (9370)_RNAseq	0.0333505
ZBTB42	100128927	Related	0.109002	ZBTB46 (140685)_RNAseq	0.0975261	0.23354	ZBTB46 (140685)_CN	0.0830489
DISP2	85455	Related	0.108998	SHH (6469)_CN	0.128785	-0.0470633	DISP1 (84976)_RNAseq	0.122253
DMAC2	55101	Unbiased	0.108989	CYP2A6 (1548)_CN	0.0418905	0.200036	MKRN1_RRBS	0.0298126
DNAL1	83544	Related	0.108985	UBC (7316)_RNAseq	0.114569	0.24663	EMT_engineered	0.133516
DUOXA2	405753	Unbiased	0.108984	SYNE2_RRBS	0.0208501	0.411475	SSMD_Confounders	0.272545
MRPL22	29093	Unbiased	0.108975	GO_REGULATION_OF_B_CELL_MEDIATED_IMMUNITY_ssGSEA	0.0275441	0.392979	GSE22611_UNSTIM_VS_6H_MDP_STIM_NOD2_TRANSDUCED_HEK293T_CELL_DN_ssGSEA	0.0417852
C1orf146	388649	Unbiased	0.108964	IRF2BP1 (Q8IU81)_proteomics	0.0313064	0.359472	GO_PORPHYRIN_CONTAINING_COMPOUND_METABOLIC_PROCESS_ssGSEA	0.0465362
ABHD17B	51104	Unbiased	0.108941	KIR2DL4 (3805)_RNAseq	0.0220972	0.225161	LPCAT2 (54947)_RNAseq	0.0197176
CD86	942	Related	0.108937	RAC1 (5879)_CN	0.0364531	-0.00230732	EMT_engineered	0.0472173
NUAK2	81788	Related	0.108914	SMAD4 (4089)_RNAseq	0.0520115	0.124441	APP (351)_CN	0.0549524
RNPC3	55599	Unbiased	0.108914	SSMD_Confounders	0.109736	0.152199	chr1p12_ssGSEA	0.0769995
AK9	221264	Related	0.108904	CUL4A (8451)_CN	0.142685	0.125815	PEA15_pS116_RPPA	0.128218
CORO7	79585	Related	0.108903	THBS3 (7059)_RNAseq	0.0558711	0.473435	EMT_engineered	0.13089
NPHP3	27031	Related	0.1089	KRT7_RRBS	0.0647465	0.0557797	DYSF (8291)_CN	0.0693054
S100A10	6281	Related	0.108891	FSHR (2492)_CN	0.0503644	0.218447	ANXA2 (302)_RNAseq	0.0595629
MLX	6945	Related	0.108876	GABARAPL1 (23710)_RNAseq	0.0434819	0.153386	UBC (7316)_RNAseq	0.0569469
ASCL3	56676	Unbiased	0.108867	TBX20 (57057)_RNAseq	0.0337276	0.066721	ETV3_RRBS	0.0197318
GLB1	2720	Related	0.108867	GALNS (2588)_RNAseq	0.0561779	0.0591712	MARS2 (92935)_RNAseq	0.035631
RNF186	54546	Unbiased	0.108842	GO_LYMPHOID_PROGENITOR_CELL_DIFFERENTIATION_ssGSEA	0.0187592	0.242057	VPS28 (51160)_RNAseq	0.0159877
AGPAT2	10555	Related	0.10884	RPL3 (6122)_CN	0.0302214	0.0637508	IDH3G (3421)_RNAseq	0.0166346
NAB1	4664	Related	0.108819	CHD4 (1108)_RNAseq	0.0644347	0.0543823	POU2AF1 (5450)_CN	0.0458504
PDIA5	10954	Unbiased	0.108816	CYP21A2 (1589)_CN	0.0151695	0.162563	GO_CONTRACTILE_ACTIN_FILAMENT_BUNDLE_ASSEMBLY_ssGSEA	0.0193691
MRI1	84245	Related	0.108798	SUMO2 (6613)_RNAseq	0.0550427	0.0807801	JUN (3725)_CN	0.0515425
ATP5MD	84833	Unbiased	0.108794	RGPD4.AS1_RRBS	0.0384932	0.250926	CAMP_UP.V1_DN_ssGSEA	0.0456357
SMURF1	57154	Related	0.108775	RNF138 (51444)_RNAseq	0.0411165	0.101478	TGFBR2 (7048)_RNAseq	0.026038
KRTAP10-12	386685	Related	0.108774	EMT_engineered	0.245713	0.0836548	EMT_engineered	0.319433
MYL1	4632	Related	0.10877	MYO5A (4644)_RNAseq	0.0331156	0.404052	TPM4 (7171)_RNAseq	0.0853746
PANK3	79646	Related	0.108769	HSPA2 (3306)_CN	0.0620908	0.199108	UBC (7316)_CN	0.0587274
E2F4	1874	Unbiased	0.10876	MAPK1 (5594)_RNAseq	0.0140758	0.0144423	HECTD4_RRBS	0.0195939
AKAP3	10566	Unbiased	0.108749	TRAK2_RRBS	0.0308856	0.128494	GO_GLYCOSYL_COMPOUND_CATABOLIC_PROCESS_ssGSEA	0.021394
PIGP	51227	Related	0.108746	MAX (4149)_CN	0.0912007	0.238371	MAX (4149)_RNAseq	0.0906019
UGT1A4	54657	Related	0.108715	EMT_engineered	0.0624276	0.104806	ONECUT1_RRBS	0.0878882
TRPC6	7225	Unbiased	0.108704	LEE_TARGETS_OF_PTCH1_AND_SUFU_DN_ssGSEA	0.0414817	0.323928	NCAM1 (4684)_RNAseq	0.0113175
NIPAL1	152519	Related	0.108697	NIPAL2 (79815)_CN	0.135936	0.113655	EMT_engineered	0.123517
BANK1	55024	Related	0.108689	LYN_RRBS	0.0718548	0.166776	TRAF1 (7185)_CN	0.0813698
FAM166A	401565	Unbiased	0.108683	ZERBINI_RESPONSE_TO_SULINDAC_DN_ssGSEA	0.0296889	-0.169285	ESPNL (339768)_RNAseq	0.0209831
UBE4B	10277	Related	0.108681	VAV2 (7410)_RNAseq	0.0327221	0.14649	UBE2W (55284)_CN	0.0533002
MAP3K2	10746	Unbiased	0.108679	S100Z (170591)_RNAseq	0.0338847	0.153695	VANTVEER_BREAST_CANCER_BRCA1_UP_ssGSEA	0.0352648
GNG8	94235	Unbiased	0.108674	YTAAYNGCT_UNKNOWN_ssGSEA	0.0291352	0.161906	SCHRAMM_INHBA_TARGETS_DN_ssGSEA	0.0255882
CNTNAP2	26047	Related	0.108669	HADHA (P40939)_proteomics	0.0999267	0.0666447	ACAA2 (10449)_RNAseq	0.0547356
LRMDA	83938	Unbiased	0.108668	NMUR1_RRBS	0.0258499	0.102389	MFSD9 (Q8NBP5)_proteomics	0.0242493
NLRC4	58484	Unbiased	0.108666	HLA-DQA2 (3118)_RNAseq	0.0271926	0.145111	GO_INTRINSIC_APOPTOTIC_SIGNALING_PATHWAY_IN_RESPONSE_TO_DNA_DAMAGE_BY_P53_CLASS_MEDIATOR_ssGSEA	0.0288149
PTPRG	5793	Related	0.108656	LGALS8 (3964)_RNAseq	0.0544707	0.176737	PDPK1 (5170)_RNAseq	0.0510151
GABRP	2568	Related	0.108611	GABRQ_RRBS	0.0654272	0.0361329	GABRD (2563)_CN	0.053359
ARL2	402	Related	0.108598	EMT_engineered	0.0483916	0.203298	EMT_engineered	0.0503824
PON2	5445	Unbiased	0.108583	TCTE1 (202500)_RNAseq	0.0135718	0.193018	SHIN_B_CELL_LYMPHOMA_CLUSTER_3_ssGSEA	0.0488698
TTC27	55622	Unbiased	0.108579	GSE3982_EOSINOPHIL_VS_EFF_MEMORY_CD4_TCELL_DN_ssGSEA	0.052751	0.428525	TTC27 (55622)_RNAseq	0.0825347
RBPJL	11317	Unbiased	0.108573	C17orf100_RRBS	0.0363041	0.348323	MACAEVA_PBMC_RESPONSE_TO_IR_ssGSEA	0.0204387
ARHGEF37	389337	Unbiased	0.108567	RAB33B (83452)_RNAseq	0.0235705	0.261358	NBL1_RRBS	0.0385083
KCNMB3	27094	Unbiased	0.108564	GSE17721_0.5H_VS_12H_PAM3CSK4_BMDC_UP_ssGSEA	0.0220703	0.119704	chr14q32_ssGSEA	0.03165
EP400	57634	Unbiased	0.108562	LINC01257 (116437)_CN	0.0310448	0.300779	GO_ENZYME_REGULATOR_ACTIVITY_ssGSEA	0.0204954
FADS6	283985	Related	0.108562	RCHY1 (25898)_CN	0.29309	0.0819191	RCHY1 (25898)_CN	0.249213
OR2M4	26245	Related	0.108553	EMT_engineered	0.0740859	0.144309	EMT_engineered	0.135002
CENPN	55839	Related	0.108551	CENPN (55839)_CN	0.1151	-0.0241386	BUB1 (699)_CN	0.0263119
FAM200B	285550	Unbiased	0.108543	ABCG5_RRBS	0.0365837	0.17053	SSMD_Confounders	0.199003
PRPF39	55015	Unbiased	0.108541	ETV1 (2115)_RNAseq	0.0186363	0.10175	TTC37 (9652)_RNAseq	0.0528967
CELF3	11189	Unbiased	0.108534	CDC73 (79577)_CN	0.0745473	0.00316682	PEX19 (P40855-5)_proteomics	0.0217202
SLC12A5	57468	Unbiased	0.108533	NCX_01_ssGSEA	0.032248	0.272927	GO_SET1C_COMPASS_COMPLEX_ssGSEA	0.0461878
CCL8	6355	Unbiased	0.108533	MIR153-1 (406944)_CN	0.0280142	0.173298	RAD21 (O60216)_proteomics	0.0199238
PDLIM5	10611	Unbiased	0.108524	TESAR_ALK_AND_JAK_TARGETS_MOUSE_ES_D4_DN_ssGSEA	0.0209788	0.191004	SPECC1_RRBS	0.0209396
DTNBP1	84062	Related	0.108499	C19orf66 (55337)_RNAseq	0.0358735	0.238946	EXOC6 (54536)_RNAseq	0.0439172
ALOX15B	247	Unbiased	0.108496	PDGF_ERK_DN.V1_UP_ssGSEA	0.0273013	0.258263	PAIP2B (400961)_RNAseq	0.0138461
SERPINA4	5267	Unbiased	0.108491	GMNC (647309)_RNAseq	0.0373414	0.246178	SHIN_B_CELL_LYMPHOMA_CLUSTER_3_ssGSEA	0.0642557
CLC	1178	Unbiased	0.108489	THBS1 (7057)_RNAseq	0.0198453	0.185248	GROSS_HIF1A_TARGETS_UP_ssGSEA	0.019545
RAVER1	125950	Unbiased	0.10848	CTNNB1 (1499)_RNAseq	0.0201925	-0.0689687	MYT1L (23040)_CN	0.0294316
BBS2	583	Unbiased	0.108454	RIZ_ERYTHROID_DIFFERENTIATION_APOBEC2_ssGSEA	0.0270148	0.114613	GCDH (2639)_RNAseq	0.0343651
AP3M1	26985	Unbiased	0.108451	ARMCX2 (9823)_RNAseq	0.0243339	0.248329	TFAP2A (7020)_RNAseq	0.0221475
ALYREF	10189	Unbiased	0.108446	NDRG2 (57447)_RNAseq	0.0233273	0.334706	GSE9960_GRAM_POS_VS_GRAM_NEG_AND_POS_SEPSIS_PBMC_UP_ssGSEA	0.0147583
GLI2	2736	Related	0.108441	GLI3 (2737)_RNAseq	0.0434856	0.179044	GLIS2 (84662)_RNAseq	0.0449851
MYBPC3	4607	Unbiased	0.108439	GO_REGULATION_OF_DEFENSE_RESPONSE_TO_VIRUS_BY_HOST_ssGSEA	0.0571236	0.0583601	GSE20366_TREG_VS_NAIVE_CD4_TCELL_DEC205_CONVERSION_DN_ssGSEA	0.0148232
CNTF	1270	Unbiased	0.108434	GO_CYCLIN_DEPENDENT_PROTEIN_KINASE_HOLOENZYME_COMPLEX_ssGSEA	0.0475443	0.146534	GSE28737_BCL6_HET_VS_BCL6_KO_FOLLICULAR_BCELL_UP_ssGSEA	0.0198325
FAM83B	222584	Unbiased	0.108425	APOBEC3F (Q8IUX4)_proteomics	0.0628465	0.410392	RICKMAN_TUMOR_DIFFERENTIATED_WELL_VS_POORLY_UP_ssGSEA	0.0332037
PRPH2	5961	Related	0.108423	EMT_engineered	0.279275	0.0809806	ROM1 (6094)_CN	0.254083
ARHGEF28	64283	Unbiased	0.108394	BIOCARTA_EPO_PATHWAY_ssGSEA	0.0146769	0.0294043	SSMD_Confounders	0.0286592
ZNFX1	57169	Related	0.108383	EMT_engineered	0.0517511	0.148784	PTBP1 (5725)_CN	0.0466556
GRB7	2886	Unbiased	0.108377	MYO1C.1_RRBS	0.0174748	0.33115	BIOCARTA_NDKDYNAMIN_PATHWAY_ssGSEA	0.0174125
GLE1	2733	Related	0.108371	IER2 (9592)_CN	0.0399512	-0.0678936	NUP93 (9688)_CN	0.0323552
NECAB3	63941	Unbiased	0.108366	GBP3 (2635)_CN	0.016927	0.292871	VETTER_TARGETS_OF_PRKCA_AND_ETS1_UP_ssGSEA	0.0342831
ENGASE	64772	Unbiased	0.108364	NR1I3 (9970)_RNAseq	0.0555162	0.129336	SIGLEC15 (284266)_RNAseq	0.0257532
YJU2	55702	Related	0.108359	EMT_engineered	0.587443	0.12749	EMT_engineered	0.622297
ERO1A	30001	Related	0.108346	IMP3 (55272)_RNAseq	0.0388294	0.0529091	SLC2A4 (6517)_RNAseq	0.0418427
PARVB	29780	Related	0.108344	ARHGEF6 (9459)_RNAseq	0.0891134	0.175407	MAPK13 (5603)_RNAseq	0.0462585
S100PBP	64766	Related	0.108343	UBC (7316)_RNAseq	0.117972	-0.0777015	CACYBP (27101)_RNAseq	0.218011
MANEA	79694	Unbiased	0.108342	BANK1 (55024)_RNAseq	0.0377936	0.0526561	GO_SPERM_EGG_RECOGNITION_ssGSEA	0.0340411
VDR	7421	Unbiased	0.108319	PEP_metabolomics	0.0151592	0.11785	ARID5B_RRBS	0.034577
ETF1	2107	Related	0.108319	CORO1A (11151)_CN	0.0381561	0.447074	ETF1 (2107)_CN	0.151541
ZNF350	59348	Related	0.108308	ZNF836 (162962)_RNAseq	0.0186835	0.0763595	ZNF699_RRBS	0.023929
ZNF276	92822	Related	0.108294	ZNF692 (55657)_RNAseq	0.126698	0.00884098	ZNF653 (115950)_RNAseq	0.0693682
PCYOX1L	78991	Unbiased	0.108284	BIOCARTA_SPRY_PATHWAY_ssGSEA	0.0345682	0.194567	CORO1A (11151)_RNAseq	0.0343581
CELF2	10659	Related	0.108269	CSK (1445)_RNAseq	0.0888609	-0.00185334	CELF4_RRBS	0.0383984
TUSC1	286319	Unbiased	0.108255	AP2S1 (1175)_RNAseq	0.0378348	0.225532	GSE21774_CD62L_POS_CD56_DIM_VS_CD62L_NEG_CD56_DIM_NK_CELL_UP_ssGSEA	0.0527729
TMOD1	7111	Unbiased	0.108249	GSE17721_CTRL_VS_POLYIC_0.5H_BMDC_DN_ssGSEA	0.0351904	0.106851	SSMD_Confounders	0.0966394
FCAR	2204	Related	0.108247	EMT_engineered	0.113133	0.105136	LYN (4067)_RNAseq	0.068959
LRIF1	55791	Unbiased	0.10824	DICER1 (23405)_RNAseq	0.0192587	0.0987209	CCDC144NL (339184)_RNAseq	0.0250582
STARD7	56910	Related	0.108238	PIGM (93183)_RNAseq	0.0868383	-0.0190487	NAT2 (10)_CN	0.046397
TMEM116	89894	Unbiased	0.108237	DAP3 (7818)_RNAseq	0.0367493	0.158222	NINJ1_RRBS	0.0705776
CUL4A	8451	Unbiased	0.108224	MDFIC (29969)_RNAseq	0.0238759	0.170071	GSE1460_INTRATHYMIC_T_PROGENITOR_VS_DP_THYMOCYTE_DN_ssGSEA	0.0228969
UNC5A	90249	Unbiased	0.108215	RXRB.1_RRBS	0.0199161	-0.087322	CLUL1 (27098)_RNAseq	0.0380512
GCC2	9648	Related	0.1082	DCTN3 (11258)_CN	0.0442257	0.133983	VAMP4 (8674)_CN	0.0550714
EMB	133418	Unbiased	0.108171	MAGRANGEAS_MULTIPLE_MYELOMA_IGLL_VS_IGLK_UP_ssGSEA	0.0343985	-0.0495081	SUSD1 (64420)_RNAseq	0.0690843
AGFG1	3267	Related	0.108158	VAMP3_RRBS	0.0535721	0.197704	ARRB1 (408)_RNAseq	0.039067
NDUFAF6	137682	Unbiased	0.108154	TDRD10_RRBS	0.0267916	0.222273	GYPE (2996)_RNAseq	0.0247772
GPN3	51184	Related	0.108124	POLR2G (P62487)_proteomics	0.0235245	0.220439	ALDH2_RRBS	0.0483916
SPRR4	163778	Unbiased	0.108114	LRWD1 (222229)_RNAseq	0.0294406	0.111768	FIGUEROA_AML_METHYLATION_CLUSTER_6_DN_ssGSEA	0.017446
PHB2	11331	Related	0.108108	PHB2 (11331)_CN	0.0420054	0.156249	PHB2 (11331)_CN	0.0577297
NXPE1	120400	Related	0.108083	NXPE3 (91775)_CN	0.175377	-0.0323509	EMT_engineered	0.171666
TTC9C	283237	Unbiased	0.108079	TPBGL (100507050)_RNAseq	0.0275721	0.033249	C19orf57 (79173)_RNAseq	0.0378327
BLMH	642	Unbiased	0.108075	GSE20366_EX_VIVO_VS_DEC205_CONVERSION_NAIVE_CD4_TCELL_UP_ssGSEA	0.0165877	0.180364	BLK (640)_RNAseq	0.0301794
GGT1	2678	Related	0.10805	GGT5 (2687)_CN	0.0507226	0.108383	CD81 (975)_RNAseq	0.067236
CD81	975	Unbiased	0.108047	GSE7509_DC_VS_MONOCYTE_WITH_FCGRIIB_STIM_UP_ssGSEA	0.0383374	0.0251556	EBAG9.1_RRBS	0.0183361
FMNL2	114793	Unbiased	0.108032	HMSD (284293)_RNAseq	0.0247975	0.110426	SEC22C_RRBS	0.023141
HMGN1	3150	Unbiased	0.108025	ZNF460 (10794)_RNAseq	0.0225196	0.18948	AMUNDSON_DNA_DAMAGE_RESPONSE_TP53_ssGSEA	0.0314662
SNX5	27131	Unbiased	0.108015	ARL6IP4 (51329)_RNAseq	0.050262	0.0352014	AR_02_ssGSEA	0.0209657
ZNF107	51427	Unbiased	0.108011	FRS2 (10818)_RNAseq	0.0254026	0.124081	MUM1 (Q2TAK8)_proteomics	0.0164422
LRRN4CL	221091	Related	0.108004	LRRN4 (164312)_CN	0.169491	0.0519348	EMT_engineered	0.224965
PTGS1	5742	Related	0.107998	PTGIS (5740)_RNAseq	0.087924	0.0257549	DLG4 (1742)_RNAseq	0.0889129
ACTA1	58	Unbiased	0.107988	TMCC1.AS1_RRBS	0.0169637	0.444918	SSMD_Confounders	0.157278
EHF	26298	Related	0.107983	ELF5 (2001)_CN	0.0730911	0.167211	ELF1 (P32519)_proteomics	0.0626192
USP25	29761	Related	0.107966	SUMO3 (6612)_CN	0.0492281	0.234119	KRT4 (3851)_RNAseq	0.0552584
C5orf15	56951	Unbiased	0.107956	KAPOSI_LIVER_CANCER_MET_DN_ssGSEA	0.0317123	-0.026465	YAF2 (10138)_RNAseq	0.0638853
HIPK4	147746	Related	0.107921	DYRK1B (9149)_CN	0.0598755	0.00297889	WDR6 (11180)_CN	0.0468691
RABEPK	10244	Unbiased	0.107916	INIP (58493)_RNAseq	0.032538	0.192914	SSMD_Confounders	0.122504
GPR107	57720	Unbiased	0.107892	CCDC89 (220388)_RNAseq	0.0232215	0.140402	YBX3 (8531)_RNAseq	0.0207417
MYO7A	4647	Unbiased	0.107884	ADAMTS10 (81794)_RNAseq	0.0266168	0.280557	GSE16450_CTRL_VS_IFNA_12H_STIM_IMMATURE_NEURON_CELL_LINE_DN_ssGSEA	0.0167948
LY6G5C	80741	Related	0.107871	EMT_engineered	0.513283	0.121466	EMT_engineered	0.521692
RAC2	5880	Unbiased	0.10786	ACBD5 (91452)_RNAseq	0.0247746	0.0866471	ATN1 (P54259)_proteomics	0.0280634
CGRRF1	10668	Unbiased	0.10785	SSR2 (6746)_RNAseq	0.0234557	0.196967	BIOCARTA_TOB1_PATHWAY_ssGSEA	0.0332321
ZNF555	148254	Unbiased	0.107847	N4BP3_RRBS	0.0327813	0.169501	CSGALNACT2 (55454)_RNAseq	0.0171528
ATP10D	57205	Unbiased	0.107841	SLC9A8 (Q9Y2E8-2)_proteomics	0.0450958	0.403127	GSE360_L_MAJOR_VS_B_MALAYI_HIGH_DOSE_DC_UP_ssGSEA	0.0230723
HAS1	3036	Related	0.107821	EMT_engineered	0.141416	0.14583	VHL (7428)_RNAseq	0.117366
APMAP	57136	Related	0.107812	SMAD3 (P84022)_proteomics	0.0526931	0.091321	UBC (7316)_RNAseq	0.0560326
TIPRL	261726	Related	0.107798	DYNLT1 (6993)_CN	0.0223517	-0.00742332	EIF4E1B (253314)_CN	0.0235616
FARP2	9855	Unbiased	0.107791	ZHENG_FOXP3_TARGETS_IN_T_LYMPHOCYTE_UP_ssGSEA	0.0116235	0.0829083	OR6S1 (341799)_RNAseq	0.0231478
PHKG1	5260	Related	0.107783	PHKG1 (5260)_CN	0.0930255	0.0541499	PYGB (5834)_RNAseq	0.0594741
PRR7	80758	Related	0.107772	UBC (7316)_RNAseq	0.155842	0.0827975	UBC (7316)_CN	0.204056
CCL3	6348	Unbiased	0.10777	TMEM135 (65084)_RNAseq	0.0169589	0.225321	LFNG (3955)_RNAseq	0.0189861
NMU	10874	Related	0.107759	EMT_engineered	0.0225981	0.0706314	CCL19 (6363)_CN	0.0213103
NOTCH2	4853	Related	0.107746	DTX4 (23220)_RNAseq	0.0321698	0.207039	PSMA7_RRBS	0.029652
C3orf30	152405	Unbiased	0.107742	GSE41867_DAY6_VS_DAY15_LCMV_CLONE13_EFFECTOR_CD8_TCELL_DN_ssGSEA	0.0372484	0.26128	PID_ERBB1_RECEPTOR_PROXIMAL_PATHWAY_ssGSEA	0.0208961
ZNF462	58499	Unbiased	0.107731	GO_ALPHA_TUBULIN_BINDING_ssGSEA	0.0192793	-0.0585053	HSF1_RRBS	0.0200656
ZNF10	7556	Unbiased	0.107729	AP3B1 (8546)_RNAseq	0.0330272	0.301261	LGALS9 (3965)_RNAseq	0.0368589
CLDN23	137075	Unbiased	0.107729	GSE22886_IGA_VS_IGM_MEMORY_BCELL_UP_ssGSEA	0.0777932	0.144193	GO_VASCULAR_SMOOTH_MUSCLE_CONTRACTION_ssGSEA	0.0250341
FABP3	2170	Related	0.107725	PLK1 (5347)_CN	0.0468444	0.1388	ITGA1 (3672)_RNAseq	0.0357235
HIST1H2BH	8345	Related	0.107713	CAP2 (10486)_CN	0.00917747	-0.0161203	RPS4X (6191)_RNAseq	0.0273531
ZNF747	65988	Related	0.107701	PARP2 (10038)_CN	0.068552	0.0313045	CBX5 (23468)_CN	0.0692811
DOLPP1	57171	Related	0.107699	TCTN3 (26123)_CN	0.0527966	-0.0632009	PPP3R1 (5534)_CN	0.0712393
HMG20A	10363	Unbiased	0.107699	SPIN4 (139886)_RNAseq	0.0176126	0.162863	GO_RESPONSE_TO_TOXIC_SUBSTANCE_ssGSEA	0.0342251
NUF2	83540	Related	0.107698	SNW1 (22938)_RNAseq	0.0254229	0.453366	NUF2 (83540)_RNAseq	0.197149
GNA13	10672	Related	0.107692	HOXB5 (3215)_RNAseq	0.0260074	0.200437	AKAP3 (10566)_RNAseq	0.0561976
SAV1	60485	Related	0.107685	NYNRIN (57523)_CN	0.0567091	-0.00380831	IGF2BP2 (10644)_RNAseq	0.0833893
DNAJC17	55192	Unbiased	0.107684	LRRN3 (54674)_RNAseq	0.0349575	0.125306	FREM3 (166752)_RNAseq	0.0224334
UBTD2	92181	Unbiased	0.107643	FH (P07954)_proteomics	0.0196455	0.275345	GSE30971_WBP7_HET_VS_KO_MACROPHAGE_4H_LPS_STIM_UP_ssGSEA	0.0387366
GUCY1A1	2982	Unbiased	0.107622	CLEC4F (165530)_RNAseq	0.0307699	0.0675318	TURASHVILI_BREAST_NORMAL_DUCTAL_VS_LOBULAR_DN_ssGSEA	0.0163588
DNASE1	1773	Unbiased	0.107616	LEKR1 (389170)_RNAseq	0.0176063	0.23168	GO_CLATHRIN_COATED_VESICLE_MEMBRANE_ssGSEA	0.0423605
ZNF169	169841	Related	0.107604	CEP70 (80321)_RNAseq	0.112918	0.278673	haematopoietic_and_lymphoid_tissue_primary_tissue_Lin	0.204607
CCDC77	84318	Related	0.107567	PRKACA (5566)_CN	0.096017	0.223214	CEP89_RRBS	0.0549724
PDHX	8050	Unbiased	0.107553	EBAG9 (O00559)_proteomics	0.0265163	0.305055	LRIG3 (121227)_RNAseq	0.0929694
KCTD20	222658	Related	0.107548	PPP1CA (5499)_RNAseq	0.0864411	0.0921626	AKT3 (10000)_CN	0.0593053
VAC14	55697	Related	0.107542	PPP5C (P53041)_proteomics	0.0924076	0.0476281	EIF4A2 (1974)_CN	0.0612983
FIGLA	344018	Related	0.107531	EMT_engineered	0.593942	0.0921015	EMT_engineered	0.456013
ACAP1	9744	Unbiased	0.107529	BCAR3 (8412)_RNAseq	0.0231277	0.223826	GO_POTASSIUM_ION_BINDING_ssGSEA	0.0308012
FARS2	10667	Related	0.107527	HIST1H1A (3024)_CN	0.0738256	0.178814	TRIM27 (5987)_CN	0.0720811
AHCYL2	23382	Unbiased	0.107526	GO_CELLULAR_RESPONSE_TO_GROWTH_HORMONE_STIMULUS_ssGSEA	0.0248213	0.119068	RYR1 (6261)_RNAseq	0.0211413
ROPN1	54763	Unbiased	0.107459	PHPT1 (29085)_RNAseq	0.0184698	0.257019	GRAHAM_CML_QUIESCENT_VS_CML_DIVIDING_DN_ssGSEA	0.0218063
ZNF510	22869	Unbiased	0.107455	GSE17721_CPG_VS_GARDIQUIMOD_8H_BMDC_DN_ssGSEA	0.0265718	0.0941674	PTPN12 (5782)_RNAseq	0.018232
ASIC1	41	Unbiased	0.107443	GSE17721_PAM3CSK4_VS_GADIQUIMOD_6H_BMDC_UP_ssGSEA	0.0241654	0.273434	STK40 (83931)_RNAseq	0.0506366
CEL	1056	Unbiased	0.107428	HPS6 (Q86YV9)_proteomics	0.0237238	0.285158	GSE17721_LPS_VS_CPG_12H_BMDC_UP_ssGSEA	0.0318492
WDR38	401551	Unbiased	0.107427	TOR1AIP2 (Q8NFQ8)_proteomics	0.0165643	0.444092	VERRECCHIA_RESPONSE_TO_TGFB1_C1_ssGSEA	0.0407448
HEATR9	256957	Unbiased	0.107419	LHFPL1 (340596)_RNAseq	0.035269	0.222512	GSE22611_NOD2_TRANSD_VS_CTRL_TRANSD_HEK293_MDP_STIM_2H_DN_ssGSEA	0.0367415
ATP8B3	148229	Related	0.107418	EMT_engineered	0.350707	0.253153	EMT_engineered	0.213525
ZNF528	84436	Unbiased	0.107407	MAP2K7_RRBS	0.0191449	0.295266	GNGT2_RRBS	0.0272227
ZNF747	65988	Unbiased	0.107382	SILIGAN_TARGETS_OF_EWS_FLI1_FUSION_DN_ssGSEA	0.042105	0.158017	RGS11 (8786)_RNAseq	0.0240113
SPINT1	6692	Related	0.10735	ST14_RRBS	0.0718371	-0.034288	HGFAC (3083)_CN	0.06267
ZBED8	63920	Related	0.107329	EPM2AIP1 (9852)_RNAseq	0.0702644	0.0543958	EEF1G (1937)_RNAseq	0.0616462
SGO2	151246	Related	0.107328	LRRC15 (131578)_RNAseq	0.0217078	0.0474507	MAD2L1BP (9587)_RNAseq	0.0182973
PTGFR	5737	Related	0.107315	PTGER2 (5732)_RNAseq	0.0460094	0.146838	APP (351)_RNAseq	0.078739
CD22	933	Unbiased	0.107311	ZNF513.1_RRBS	0.0265057	0.213706	GO_T_CELL_RECEPTOR_COMPLEX_ssGSEA	0.0310372
SLC35B3	51000	Unbiased	0.107309	IL17D (53342)_RNAseq	0.0111422	0.128093	RAB30 (27314)_RNAseq	0.0239309
TUT7	79670	Related	0.107288	EMT_engineered	0.477052	0.272512	EMT_engineered	0.44391
MALT1	10892	Related	0.107282	MALT1 (10892)_CN	0.087198	0.141723	NFKBIA (4792)_CN	0.0373439
BCR	613	Unbiased	0.10728	GSE7460_FOXP3_MUT_VS_WT_ACT_TCONV_DN_ssGSEA	0.0242713	0.41906	RNF11 (26994)_RNAseq	0.0173328
HIST1H2BK	85236	Related	0.107269	TUBA4A (7277)_RNAseq	0.0300797	0.0520487	TUBB4A (P04350)_proteomics	0.0144088
LGI4	163175	Related	0.107203	ADGRA2_RRBS	0.0773486	0.080148	ADAM11 (4185)_RNAseq	0.100093
LUM	4060	Unbiased	0.107202	SAC3D1 (A6NKF1)_proteomics	0.0231282	0.240283	MACAEVA_PBMC_RESPONSE_TO_IR_ssGSEA	0.0452919
CD9	928	Related	0.107201	TSPAN19 (144448)_RNAseq	0.045415	0.179575	TSPAN8 (7103)_RNAseq	0.0318475
PIGV	55650	Related	0.107185	UBC (7316)_CN	0.2095	0.402948	UBC (7316)_RNAseq	0.150573
SYCP2	10388	Unbiased	0.107177	SIKE1 (80143)_RNAseq	0.0265162	0.0465971	BMS1P4_RRBS	0.0244979
OR2T10	127069	Unbiased	0.107173	CSNK1E.1_RRBS	0.0175011	0.205616	GO_COCHLEA_DEVELOPMENT_ssGSEA	0.0223034
CHD3	1107	Related	0.107167	ZHX1 (Q9UKY1)_proteomics	0.0305664	0.234	TRIM28 (10155)_RNAseq	0.0381186
MRPL43	84545	Unbiased	0.107157	YAO_TEMPORAL_RESPONSE_TO_PROGESTERONE_CLUSTER_4_ssGSEA	0.0124456	0.229435	DAPK1 (1612)_RNAseq	0.0433087
FAM13A	10144	Related	0.107157	MPP1_RRBS	0.038701	0.0653556	UBC (7316)_RNAseq	0.0443115
ICA1L	130026	Related	0.107145	ATP6V1B1 (525)_CN	0.0894471	0.248511	RPF1 (80135)_CN	0.0593765
CCNL2	81669	Related	0.107143	CCNL1 (57018)_RNAseq	0.0370912	0.143303	OXNAD1 (92106)_RNAseq	0.03204
MMP24	10893	Related	0.107139	MMP17 (4326)_RNAseq	0.0700617	0.0744106	MMP16_RRBS	0.0878072
SCGN	10590	Unbiased	0.107133	KIAA1217 (56243)_RNAseq	0.0225592	-0.00889557	RSPH3_RRBS	0.0354097
FAM98C	147965	Unbiased	0.107116	GO_ENDODERMAL_CELL_FATE_COMMITMENT_ssGSEA	0.0347055	0.237958	GSE7852_THYMUS_VS_FAT_TCONV_DN_ssGSEA	0.0566807
ETFA	2108	Related	0.107111	RPN1 (6184)_RNAseq	0.0253864	-0.0106439	TGS1 (96764)_CN	0.018726
MTMR12	54545	Related	0.107105	MTMR8 (55613)_RNAseq	0.0628826	0.274684	UBC_RRBS	0.0773687
LANCL1	10314	Related	0.107098	UBN2 (Q6ZU65)_proteomics	0.0463743	0.149342	TBC1D9 (23158)_RNAseq	0.0589967
STX3	6809	Unbiased	0.107089	Smad1_RPPA	0.0231528	0.412876	GSE3982_MAC_VS_BCELL_UP_ssGSEA	0.0297303
TSKS	60385	Related	0.107081	GRB2 (2885)_RNAseq	0.0920945	-0.0409691	PPP1CA (5499)_RNAseq	0.0866022
GLYAT	10249	Unbiased	0.107078	TEX261_RRBS	0.0381617	0.144693	VANDESLUIS_COMMD1_TARGETS_GROUP_3_UP_ssGSEA	0.021364
CEP41	95681	Unbiased	0.107069	MODULE_547_ssGSEA	0.0407989	0.0374054	SMYD2 (56950)_RNAseq	0.0345997
MIA	8190	Unbiased	0.107063	PADI2_RRBS	0.0352068	0.225794	IFT46 (56912)_RNAseq	0.0240921
SLC2A5	6518	Unbiased	0.107059	C12orf76 (400073)_RNAseq	0.020848	-0.0692207	GSE43955_TH0_VS_TGFB_IL6_TH17_ACT_CD4_TCELL_20H_UP_ssGSEA	0.0370703
PTPRS	5802	Unbiased	0.107058	DDB2 (1643)_RNAseq	0.0270006	0.217081	UBL5 (59286)_RNAseq	0.0369993
GZMM	3004	Unbiased	0.10704	BAKKER_FOXO3_TARGETS_UP_ssGSEA	0.0168242	0.27992	SCHEIDEREIT_IKK_INTERACTING_PROTEINS_ssGSEA	0.0225146
ADCY7	113	Unbiased	0.107039	LRRC29 (26231)_RNAseq	0.0317431	0.26348	GSE3982_MAST_CELL_VS_TH1_UP_ssGSEA	0.0151105
NSMAF	8439	Unbiased	0.107038	CDS2 (8760)_RNAseq	0.0226723	0.131577	MARS2 (92935)_RNAseq	0.0431653
TRPM2	7226	Related	0.107034	TRPM6_RRBS	0.0978056	0.0821696	TRPM4 (54795)_RNAseq	0.0955261
FXYD5	53827	Related	0.107021	EMT_engineered	0.218194	0.0906507	EMT_engineered	0.354149
ESRRB	2103	Unbiased	0.106994	USO1 (8615)_RNAseq	0.0386274	0.347903	CBX1 (10951)_RNAseq	0.0326655
MARCKS	4082	Related	0.106984	PRKCE_RRBS	0.0614595	0.251196	CTSB (1508)_RNAseq	0.0759724
IL17C	27189	Unbiased	0.106965	MRPS18B (28973)_RNAseq	0.0311177	0.227151	chr4p14_ssGSEA	0.0504075
EYA2	2139	Unbiased	0.106962	UCHL5 (51377)_CN	0.0394194	-0.0140192	YPEL5 (51646)_RNAseq	0.0451503
DMPK	1760	Related	0.106957	LGR4 (55366)_RNAseq	0.0331644	0.029226	CDC42BPA (8476)_RNAseq	0.0367265
ZZEF1	23140	Unbiased	0.106955	JAK2_DN.V1_UP_ssGSEA	0.0512642	0.38611	MYL6 (4637)_RNAseq	0.0364546
REG3A	5068	Related	0.106912	EMT_engineered	0.113721	0.0492632	MDFI (4188)_RNAseq	0.11216
SLC16A11	162515	Unbiased	0.106903	PSG9 (5678)_CN	0.0189808	0.183171	TEAD2 (8463)_RNAseq	0.0241996
DPH2	1802	Unbiased	0.106898	TAS2R4 (50832)_RNAseq	0.0208788	0.238634	DVL2 (O14641)_proteomics	0.0273762
ACTR1B	10120	Unbiased	0.106896	NKRF (O15226-2)_proteomics	0.04653	0.333379	PU1_Q6_ssGSEA	0.0186975
RNF34	80196	Unbiased	0.106876	DDX46 (Q7L014)_proteomics	0.0177246	0.200757	GSE19888_ADENOSINE_A3R_INH_VS_ACT_IN_MAST_CELL_UP_ssGSEA	0.0220082
AGBL2	79841	Unbiased	0.106855	KRTAP17-1 (83902)_RNAseq	0.0329357	0.258065	chr1p12_ssGSEA	0.0431972
NECAP1	25977	Unbiased	0.106847	OSCP1 (127700)_RNAseq	0.024867	0.271755	REACTOME_REGULATION_OF_INSULIN_SECRETION_BY_ACETYLCHOLINE_ssGSEA	0.0194895
TRIM49D1	399939	Related	0.106847	EMT_engineered	0.0813222	0.0347045	EMT_engineered	0.0861856
RNF216	54476	Related	0.10684	Ewing_sarcoma_disease_subtype_I_Lin	0.069641	0.265033	Ewing_sarcoma_disease_subtype_I_Lin	0.0984814
ANKIB1	54467	Unbiased	0.106837	HLCS_RRBS	0.026895	0.141666	GPR62 (118442)_RNAseq	0.0194237
IL2RA	3559	Unbiased	0.106836	GRB10 (2887)_RNAseq	0.0267336	0.244822	GO_REGULATION_OF_TRANSCRIPTION_ELONGATION_FROM_RNA_POLYMERASE_II_PROMOTER_ssGSEA	0.0498141
CELF4	56853	Unbiased	0.106833	BEX5_RRBS	0.0131936	0.267099	CPQ_RRBS	0.0589137
OR51B4	79339	Unbiased	0.106823	RABGAP1 (23637)_RNAseq	0.0168036	0.145564	PRKG1 (5592)_RNAseq	0.0212642
DNAJB8	165721	Unbiased	0.10682	DACT1_RRBS	0.0488193	0.148263	GSE7460_CTRL_VS_FOXP3_OVEREXPR_TCONV_UP_ssGSEA	0.014582
DCAF4L1	285429	Unbiased	0.106783	PGM2L1 (Q6PCE3)_proteomics	0.0158425	0.155498	C8orf33 (65265)_RNAseq	0.0461302
PTPN6	5777	Related	0.106771	CD274 (Q9NZQ7)_proteomics	0.0291393	0.254525	PTPN14 (5784)_RNAseq	0.0471851
TNFRSF1B	7133	Unbiased	0.106765	METTL25 (Q8N6Q8)_proteomics	0.0243692	0.00360444	TMEM179 (388021)_RNAseq	0.0337651
IQSEC3	440073	Related	0.106763	PSD4 (23550)_RNAseq	0.0596157	0.22341	EMT_engineered	0.0967343
A2ML1	144568	Related	0.10676	WWOX (51741)_CN	0.0658134	0.26859	leukemia_disease_Lin	0.181511
RXRG	6258	Unbiased	0.106751	SLC9A3R2 (9351)_RNAseq	0.0192702	0.181577	SSMD_Confounders	0.0347062
INO80	54617	Unbiased	0.106741	PLA2G4F (255189)_CN	0.0112251	0.193137	ARX (170302)_RNAseq	0.0461721
STK33	65975	Unbiased	0.10673	WDR5B (54554)_RNAseq	0.0435357	0.259058	GALNT15 (117248)_RNAseq	0.113349
FAXC	84553	Unbiased	0.106718	GO_REGULATION_OF_PROTEIN_SUMOYLATION_ssGSEA	0.0234362	0.182151	GSE16451_CTRL_VS_WEST_EQUINE_ENC_VIRUS_MATURE_NEURON_CELL_LINE_UP_ssGSEA	0.0184601
LMX1B	4010	Related	0.106718	ERpos_disease_subtype_I_Lin	0.143008	0.265319	PBX1 (5087)_RNAseq	0.077157
LIMD2	80774	Related	0.106715	LIMA1 (51474)_RNAseq	0.152816	0.139069	PSMA6 (5687)_CN	0.168909
MIS12	79003	Related	0.106715	PAFAH1B1 (5048)_RNAseq	0.0432487	-0.045888	CENPH_RRBS	0.0385491
DDX54	79039	Related	0.106711	ALDH2 (217)_CN	0.0358694	0.20761	CLTCL1 (8218)_RNAseq	0.0400147
SCRIB	23513	Related	0.106691	PAK1 (5058)_RNAseq	0.0227841	-0.0392911	MCC (4163)_RNAseq	0.0231323
MRAP	56246	Unbiased	0.10669	GAGE6 (2578)_CN	0.0220653	0.054267	PLXNB2 (O15031)_proteomics	0.040267
CGREF1	10669	Related	0.106689	EMT_engineered	0.451947	0.100162	EMT_engineered	0.451772
C8orf37	157657	Unbiased	0.106684	NPSR1-AS1 (404744)_CN	0.0860256	0.0183408	CDC25B (994)_RNAseq	0.0381988
MYOCD	93649	Related	0.106683	EP300 (Q09472)_proteomics	0.0374984	0.106502	ZNF33A (7581)_RNAseq	0.0453887
SLC22A13	9390	Related	0.106681	soft_tissue_primary_tissue_Lin	0.108994	0.0417714	EMT_engineered	0.0844652
APOH	350	Related	0.106681	TP53 (7157)_CN	0.0356725	0.299546	UBC (7316)_RNAseq	0.166628
FAM71C	196472	Unbiased	0.106677	GO_MANGANESE_ION_BINDING_ssGSEA	0.0260648	0.138954	FAM83G (644815)_RNAseq	0.0185953
SHC2	25759	Related	0.106662	MET (4233)_RNAseq	0.0598164	0.128285	EGFR_RRBS	0.0629079
CNTN3	5067	Unbiased	0.10664	GO_REGULATION_OF_TRANSCRIPTION_FROM_RNA_POLYMERASE_II_PROMOTER_IN_RESPONSE_TO_HYPOXIA_ssGSEA	0.0311791	0.0246855	MORF_CASP2_ssGSEA	0.0239338
TMEM64	169200	Related	0.106632	UBC (7316)_RNAseq	0.182984	0.232537	AGO2 (27161)_RNAseq	0.18541
ZNF563	147837	Unbiased	0.106626	NT5DC1 (221294)_RNAseq	0.0363556	0.155133	GO_NEGATIVE_REGULATION_OF_EPITHELIAL_CELL_APOPTOTIC_PROCESS_ssGSEA	0.033302
DEPDC1B	55789	Related	0.106625	RHOQ (23433)_RNAseq	0.0367396	-0.0299693	RHOB_RRBS	0.0427565
LRIT3	345193	Related	0.106623	LRRC38_RRBS	0.0712388	0.131898	LRRC52 (440699)_CN	0.0972175
NR2C2	7182	Related	0.106614	AIM2 (9447)_RNAseq	0.0335724	0.2074	RBBP4 (5928)_RNAseq	0.0940357
SLC38A4	55089	Unbiased	0.106608	PJA1 (64219)_RNAseq	0.0177394	0.122053	GSE15330_MEGAKARYOCYTE_ERYTHROID_VS_GRANULOCYTE_MONOCYTE_PROGENITOR_DN_ssGSEA	0.024122
P2RX2	22953	Unbiased	0.106594	COX6B1_RRBS	0.0206492	0.11698	GO_POSITIVE_REGULATION_OF_CELL_CELL_ADHESION_ssGSEA	0.0228457
GCM1	8521	Related	0.106591	CAMK1 (8536)_RNAseq	0.0759482	0.178789	EMT_engineered	0.0645974
C15orf61	145853	Related	0.106581	EMT_engineered	0.666361	0.0774506	EMT_engineered	0.640465
PIGV	55650	Unbiased	0.106576	MIR4656_RRBS	0.0279179	0.517782	TGFB2 (7042)_RNAseq	0.0715954
DNAH2	146754	Related	0.106564	ESR1 (2099)_CN	0.0694271	0.00200607	DYNC1H1 (Q14204)_proteomics	0.0816445
RFX4	5992	Unbiased	0.10656	MSH2 (P43246)_proteomics	0.0203312	0.0105362	SAKAI_TUMOR_INFILTRATING_MONOCYTES_DN_ssGSEA	0.0169718
WDR75	84128	Related	0.106523	RPS7_RRBS	0.030084	0.225547	RPS14 (6208)_CN	0.0410699
UBD	10537	Related	0.106511	EMT_engineered	0.448964	0.03775	EMT_engineered	0.511332
PEF1	553115	Unbiased	0.1065	SDHD (6392)_RNAseq	0.0496967	0.100917	PCAT1 (100750225)_CN	0.0273911
MC3R	4159	Related	0.106499	AVPR2 (554)_CN	0.051892	0.041062	GLP1R (2740)_CN	0.0514155
SCN4B	6330	Unbiased	0.106494	ALDOB (P05062)_proteomics	0.0309409	0.0125965	BEST2 (54831)_RNAseq	0.0199547
CALM3	808	Related	0.106483	CABP5 (56344)_CN	0.133542	0.127077	CALM1 (801)_RNAseq	0.0810718
AK7	122481	Unbiased	0.106482	GO_NEGATIVE_REGULATION_OF_BLOOD_VESSEL_ENDOTHELIAL_CELL_MIGRATION_ssGSEA	0.041628	0.127949	LDB2 (9079)_RNAseq	0.0335628
EMID1	129080	Unbiased	0.106477	MZF1_02_ssGSEA	0.0227607	0.220156	HALLMARK_TGF_BETA_SIGNALING_ssGSEA	0.0259809
LATS1	9113	Related	0.106467	ASS1 (445)_RNAseq	0.0397964	0.250063	AMOTL2 (51421)_RNAseq	0.0602376
HSD3B1	3283	Unbiased	0.10645	FKBP2 (2286)_RNAseq	0.0209596	0.35514	GSE15930_NAIVE_VS_48H_IN_VITRO_STIM_IL12_CD8_TCELL_UP_ssGSEA	0.0241169
CUX1	1523	Related	0.106442	FGF5 (2250)_CN	0.0284843	0.177856	COG2 (22796)_RNAseq	0.0647433
ASPHD2	57168	Related	0.106421	LYPD3 (27076)_CN	0.0831436	0.127465	ASPH (444)_CN	0.0878429
LGALS9B	284194	Related	0.106413	EMT_engineered	0.0646171	0.135696	EIF2B2 (8892)_CN	0.0561916
CDC14A	8556	Related	0.106404	EMT_engineered	0.0208045	0.237644	ACTA1_RRBS	0.0361119
BCAS1	8537	Related	0.106401	UBC (7316)_RNAseq	0.101915	-0.0599006	EMT_engineered	0.11627
UTP25	27042	Related	0.106379	EMT_engineered	0.622824	0.0124965	EMT_engineered	0.517853
ADH4	127	Unbiased	0.106369	PRELP (5549)_RNAseq	0.0236969	0.473135	GO_NEGATIVE_REGULATION_OF_PROTEIN_OLIGOMERIZATION_ssGSEA	0.0346726
CORO6	84940	Unbiased	0.106366	TTC37 (9652)_RNAseq	0.0226138	0.26162	IPF1_Q4_ssGSEA	0.0268292
RARRES3	5920	Related	0.106361	UBC (7316)_RNAseq	0.0552722	0.0462452	TNFAIP3 (7128)_RNAseq	0.0647608
DMC1	11144	Related	0.106335	RPA3 (6119)_CN	0.0406007	0.164116	TUBA3E (112714)_CN	0.0377129
OR52R1	119695	Unbiased	0.106319	GSE360_L_MAJOR_VS_B_MALAYI_HIGH_DOSE_MAC_DN_ssGSEA	0.0249991	0.109409	DNAJA2 (10294)_RNAseq	0.0310714
PHF23	79142	Unbiased	0.106317	TUBB3 (10381)_RNAseq	0.031598	0.260254	RIPK3 (11035)_RNAseq	0.0473456
FOLR2	2350	Unbiased	0.106299	PARP8 (79668)_RNAseq	0.0141702	0.2196	ALDOA.2_RRBS	0.0406258
PDE6G	5148	Related	0.106288	BIN1 (274)_RNAseq	0.0530871	0.109401	L3MBTL3 (Q96JM7-2)_proteomics	0.0662108
SLITRK1	114798	Unbiased	0.10626	SCP2.1_RRBS	0.0180615	0.128357	NLRP2 (55655)_RNAseq	0.0181878
CIR1	9541	Related	0.106247	CWC25 (54883)_CN	0.0488225	0.125396	GPATCH1 (55094)_CN	0.0384501
PSTK	118672	Related	0.106242	EMT_engineered	0.244337	-0.0575047	UBC (7316)_CN	0.1051
CSN3	1448	Related	0.10623	MAPRE1 (22919)_RNAseq	0.0614148	0.022744	EIF3E (3646)_CN	0.105797
ALKBH8	91801	Related	0.106211	TRMT112 (51504)_CN	0.079239	0.0521145	TRMT112 (51504)_RNAseq	0.0557679
DGCR2	9993	Unbiased	0.106207	S100PBP (Q96BU1)_proteomics	0.0167556	0.361161	GO_REGULATION_OF_NEUROBLAST_PROLIFERATION_ssGSEA	0.0214831
CAPN9	10753	Unbiased	0.106198	CITED4 (163732)_RNAseq	0.0337675	-0.00349048	PDK4_RRBS	0.0276365
C12orf60	144608	Related	0.106176	EMT_engineered	0.247226	0.127078	EMT_engineered	0.265785
GSG1	83445	Related	0.106174	ASAH1 (427)_RNAseq	0.120096	-0.153724	IL37 (27178)_CN	0.069059
TNF	7124	Unbiased	0.106158	chr2p13_ssGSEA	0.0233535	0.294729	SH2D3C (10044)_RNAseq	0.052985
IMMP1L	196294	Related	0.106155	TSPAN5 (10098)_RNAseq	0.163769	0.13482	TSPAN5 (10098)_RNAseq	0.0979564
PLVAP	83483	Unbiased	0.10615	UNC119 (9094)_RNAseq	0.0159436	-0.00339046	PNKD (Q8N490-2)_proteomics	0.0469329
RPS6KB1	6198	Unbiased	0.106147	KIM_GASTRIC_CANCER_CHEMOSENSITIVITY_ssGSEA	0.0340634	0.168621	SLC25A25.1_RRBS	0.0185231
CD163L1	283316	Related	0.106142	CD5L (922)_CN	0.116812	0.0904125	EMT_engineered	0.102789
B3GALT4	8705	Unbiased	0.106138	GSE17721_CTRL_VS_GARDIQUIMOD_6H_BMDC_UP_ssGSEA	0.016924	0.105486	FOXF1 (2294)_RNAseq	0.0125904
TEX101	83639	Related	0.106137	PLAU (5328)_CN	0.124813	0.148133	BRCA1 (672)_CN	0.103735
STARD9	57519	Unbiased	0.106137	PLCD3 (Q8N3E9)_proteomics	0.0213624	0.302897	SLC9B1 (150159)_RNAseq	0.0169548
ZFHX4	79776	Related	0.106136	FOXL1 (2300)_CN	0.0676141	0.110696	SOX2 (6657)_CN	0.0727044
YWHAQ	10971	Unbiased	0.106126	VPS37C (55048)_RNAseq	0.0433859	0.2148	RPRM (56475)_RNAseq	0.022241
HKR1	284459	Unbiased	0.106121	ZNF585A (199704)_RNAseq	0.0274974	0.298774	REACTOME_ASSOCIATION_OF_TRIC_CCT_WITH_TARGET_PROTEINS_DURING_BIOSYNTHESIS_ssGSEA	0.0277894
SKIL	6498	Related	0.10612	FBLN1 (2192)_RNAseq	0.0251189	0.0639687	SKIL (6498)_RNAseq	0.0280588
DNAH5	1767	Unbiased	0.10611	ROSS_LEUKEMIA_WITH_MLL_FUSIONS_ssGSEA	0.0249144	0.158741	METAP1 (23173)_RNAseq	0.0239888
SEMA4D	10507	Unbiased	0.106101	GLCCI1 (113263)_RNAseq	0.0161263	0.340426	RAB9B (51209)_RNAseq	0.0219666
SLC35C1	55343	Unbiased	0.106084	ODONNELL_METASTASIS_DN_ssGSEA	0.017349	0.0685073	FAM110B (90362)_RNAseq	0.0211243
AURKC	6795	Related	0.106079	EEF1A1 (P68104)_proteomics	0.0203135	0.0936951	LRRK2 (120892)_RNAseq	0.0402358
ZNF679	168417	Related	0.106073	ZNF658 (26149)_CN	0.0282352	0.0878265	TFDP2 (7029)_RNAseq	0.0243263
CTAGE9	643854	Unbiased	0.106067	GO_DRUG_BINDING_ssGSEA	0.0311002	0.255404	DNAJC5B (85479)_RNAseq	0.0252314
ITGA10	8515	Related	0.106056	ITGA10 (8515)_CN	0.0495853	0.123161	ITGA10 (8515)_RNAseq	0.061783
FUT4	2526	Related	0.106042	FUT10 (84750)_RNAseq	0.0946244	0.172304	FUT9_RRBS	0.110147
SOX1	6656	Related	0.106036	Ewing_sarcoma_disease_subtype_I_Lin	0.0931598	0.0854017	SOX12 (6666)_CN	0.0487404
NTRK3	4916	Related	0.106029	PTK7 (5754)_RNAseq	0.0528991	0.317929	PTK7 (5754)_RNAseq	0.0441013
TRPC1	7220	Related	0.106	MX1 (4599)_RNAseq	0.0647069	-0.117189	ITPR3 (3710)_CN	0.0416388
LYZL1	84569	Unbiased	0.105995	STAC (6769)_RNAseq	0.0345166	0.0965198	MBD5 (55777)_RNAseq	0.0173641
PTCHD4	442213	Unbiased	0.105991	AQP6 (363)_RNAseq	0.0337827	-0.0606395	MANEAL_RRBS	0.021231
KRTCAP3	200634	Unbiased	0.105978	CRYBA4 (1413)_RNAseq	0.0443794	0.170782	GO_REGULATION_OF_SEQUESTERING_OF_CALCIUM_ION_ssGSEA	0.031898
ZBTB2	57621	Related	0.105974	ANKFY1 (51479)_CN	0.0520676	0.117568	TARBP1 (6894)_RNAseq	0.0553645
MYL1	4632	Unbiased	0.10597	SPP1 (6696)_RNAseq	0.0246018	0.428302	GNF2_CDH11_ssGSEA	0.0289262
AP3M1	26985	Related	0.105968	GRK5 (2869)_CN	0.0385267	0.232535	AP2M1 (1173)_RNAseq	0.0342394
OR10H3	26532	Related	0.105968	GNAL (2774)_RNAseq	0.0578755	0.187446	EMT_engineered	0.0816002
RPS6KB2	6199	Unbiased	0.105962	CACNG4 (27092)_RNAseq	0.0157379	0.299034	GSE14415_NATURAL_TREG_VS_TCONV_UP_ssGSEA	0.0169804
ARHGAP25	9938	Related	0.10596	RHOBTB2_RRBS	0.0446669	0.19699	RHOC (389)_RNAseq	0.0794738
ARHGEF15	22899	Related	0.105926	ARHGEF19 (128272)_RNAseq	0.0431342	0.271172	LASP1 (3927)_RNAseq	0.0512287
ETS1	2113	Unbiased	0.105918	GINS3_RRBS	0.0355198	0.194417	COL9A3 (1299)_RNAseq	0.0243106
DNAAF4	161582	Unbiased	0.105903	STAT3_pY705_RPPA	0.0427099	0.335287	TCEAL3 (85012)_RNAseq	0.0357063
BAZ2A	11176	Related	0.105895	BAZ2A (11176)_RNAseq	0.0374649	0.134589	BAZ1A (11177)_CN	0.0345233
LRRC24	441381	Unbiased	0.105863	GSE1448_ANTI_VALPHA2_VS_VBETA5_DP_THYMOCYTE_UP_ssGSEA	0.0292152	0.0214905	SNX4 (8723)_RNAseq	0.0518025
RNF151	146310	Related	0.10586	RNF41 (10193)_CN	0.088389	0.0512184	APP (351)_RNAseq	0.111016
ADCK5	203054	Unbiased	0.105857	SYTL3 (Q4VX76)_proteomics	0.0233369	0.189263	LOC102723727_RRBS	0.029819
RPL7L1	285855	Related	0.10585	NIFK (84365)_CN	0.1195	0.197101	ARRB1 (408)_RNAseq	0.0850636
OSTM1	28962	Related	0.105838	LGALS8 (3964)_CN	0.0473317	0.166074	TAF1 (6872)_RNAseq	0.0701688
NLRP4	147945	Unbiased	0.105837	RIC3 (79608)_RNAseq	0.0374343	0.0699337	SSMD_Confounders	0.0366256
TRERF1	55809	Related	0.105825	ZNF541 (84215)_CN	0.0416024	0.414915	EMT_engineered	0.200954
UCN2	90226	Unbiased	0.105812	PPP2R2A (5520)_RNAseq	0.0248191	0.16907	TIMM10 (P62072)_proteomics	0.0463161
POU3F2	5454	Unbiased	0.105798	LCAT_RRBS	0.0356366	0.119499	TRIM65 (201292)_RNAseq	0.0152429
ZNF418	147686	Related	0.105792	ZNF671 (79891)_RNAseq	0.0464879	0.0209197	ZIK1_RRBS	0.0481705
ADCY9	115	Unbiased	0.105787	GPSM1 (Q86YR5)_proteomics	0.0515618	0.177945	ZBTB16.1_RRBS	0.0203536
MMADHC	27249	Unbiased	0.105779	MAP3K10 (4294)_RNAseq	0.0210578	0.293261	GO_VERY_LONG_CHAIN_FATTY_ACID_METABOLIC_PROCESS_ssGSEA	0.0351941
FGFBP1	9982	Related	0.105771	FGF22_RRBS	0.0998513	0.0951234	FGF1 (2246)_RNAseq	0.0946681
TATDN2	9797	Unbiased	0.105764	GSE41978_WT_VS_ID2_KO_AND_BIM_KO_KLRG1_LOW_EFFECTOR_CD8_TCELL_UP_ssGSEA	0.0284577	0.114802	MATSUDA_NATURAL_KILLER_DIFFERENTIATION_ssGSEA	0.0244894
FOS	2353	Unbiased	0.105762	AXIN2 (Q9Y2T1)_proteomics	0.0553401	-0.00175817	RAPGEF3 (10411)_RNAseq	0.0183239
S100A7A	338324	Unbiased	0.105756	MUC19 (Q7Z5P9)_proteomics	0.0226362	0.447205	GO_INTRINSIC_COMPONENT_OF_MITOCHONDRIAL_OUTER_MEMBRANE_ssGSEA	0.0255882
BEND5	79656	Related	0.105729	MAP1LC3A_RRBS	0.0464203	0.0449691	APP (351)_CN	0.0433258
MSRA	4482	Related	0.105729	TXN_RRBS	0.0688692	0.170011	GPX8 (493869)_RNAseq	0.0604852
CCDC17	149483	Related	0.105726	FGFR3 (2261)_CN	0.125773	-0.155566	MTUS2 (23281)_CN	0.104142
EEF2KMT	196483	Unbiased	0.105721	MDM1_RRBS	0.0343836	0.0936231	TSSK1B (83942)_RNAseq	0.0176095
CBX3	11335	Unbiased	0.10572	NAKAMURA_METASTASIS_MODEL_UP_ssGSEA	0.0180011	0.122998	ENO4 (387712)_CN	0.0331174
ZNF621	285268	Unbiased	0.105714	HOMER3 (9454)_RNAseq	0.0320761	0.33301	GO_HOST_ssGSEA	0.0230136
GNAT2	2780	Unbiased	0.1057	ELF4 (2000)_RNAseq	0.0231946	0.0380521	USE1 (55850)_RNAseq	0.0372228
SLC13A1	6561	Unbiased	0.105694	LOC101927027_RRBS	0.0241505	0.154916	ZNF354A_RRBS	0.0359391
SQOR	58472	Unbiased	0.105688	PTPRE (P23469)_proteomics	0.019893	0.247383	RNASEK (440400)_RNAseq	0.0179732
KLF4	9314	Related	0.105684	SOX2 (6657)_RNAseq	0.0392488	0.245524	PPP2R2C (5522)_RNAseq	0.0458215
CYP2C19	1557	Related	0.105672	CYP2E1 (1571)_CN	0.0324859	0.184827	haematopoietic_and_lymphoid_tissue_primary_tissue_Lin	0.0709659
EIF4A2	1974	Unbiased	0.105665	SFR1 (Q86XK3-2)_proteomics	0.0231292	0.407966	EIF4A1 (1973)_RNAseq	0.106587
FMO4	2329	Unbiased	0.105662	PIN4_RRBS	0.0175538	0.18222	MIKKELSEN_MCV6_ICP_WITH_H3K27ME3_ssGSEA	0.0251713
HOXA3	3200	Related	0.105657	HOXB3 (3213)_RNAseq	0.0499446	0.101444	Glioblastoma_histology_II_Lin	0.035276
FRYL	285527	Related	0.105654	ARHGAP8 (23779)_RNAseq	0.0433067	0.104631	POLH_RRBS	0.0383996
SPACA1	81833	Unbiased	0.105649	CXXC5.6_RRBS	0.039548	0.38351	STX3 (Q13277)_proteomics	0.0427996
SEPT4	5414	Related	0.105645	CALM2 (805)_RNAseq	0.0486898	-0.0971554	SEPT9 (10801)_RNAseq	0.0294732
MYPOP	339344	Unbiased	0.105643	GSTM1 (2944)_RNAseq	0.0644617	-0.0461019	ZDHHC14 (79683)_RNAseq	0.0602718
FOXL1	2300	Related	0.105641	STOM_RRBS	0.0305835	0.102954	HERC5 (51191)_RNAseq	0.0286926
PLA2G12B	84647	Unbiased	0.10564	ARAP1 (116985)_RNAseq	0.0362441	0.151381	GSE14769_UNSTIM_VS_40MIN_LPS_BMDM_UP_ssGSEA	0.0210737
PIK3C2A	5286	Related	0.105633	PMS2 (5395)_RNAseq	0.0254477	0.177888	FNBP1L (54874)_RNAseq	0.0394944
STXBP5	134957	Unbiased	0.105616	NCOA2 (10499)_RNAseq	0.0271475	0.220471	LOC100505920_RRBS	0.0294961
USP35	57558	Related	0.105611	TANGO2_RRBS	0.11325	0.00644396	EMT_engineered	0.0844145
TBC1D17	79735	Unbiased	0.105611	FAM21A (387680)_CN	0.0212977	0.210915	GULP1 (51454)_RNAseq	0.0370411
TBPL1	9519	Related	0.105604	FUS (2521)_RNAseq	0.0216309	0.145734	Unknown_histology_II_Lin	0.0468187
ZNF433	163059	Unbiased	0.105597	BIOCARTA_MAL_PATHWAY_ssGSEA	0.0419362	0.25751	MMP15 (4324)_RNAseq	0.0248659
KIF27	55582	Unbiased	0.105577	CXCR4 (7852)_RNAseq	0.0127481	0.158548	ELN_RRBS	0.0185213
VPS51	738	Related	0.105561	TFRC (7037)_CN	0.0350336	0.217804	GCC2 (9648)_CN	0.0463284
RHOF	54509	Related	0.105556	FGD2 (221472)_CN	0.0323905	0.211445	ARHGAP22 (58504)_RNAseq	0.0284636
ADAT1	23536	Related	0.105553	TAF1 (6872)_RNAseq	0.0494379	0.0780728	EMT_engineered	0.0563127
OGA	10724	Unbiased	0.105541	CDH15 (1013)_RNAseq	0.0158463	0.0215781	GO_ENDOCYTIC_VESICLE_LUMEN_ssGSEA	0.0716512
TXNDC5	81567	Related	0.105534	SPTB (6710)_RNAseq	0.0303544	0.0957978	BLZF1 (8548)_RNAseq	0.0313573
VKORC1	79001	Related	0.105524	MSRB1 (51734)_CN	0.0654559	0.0914196	SERPINA1 (5265)_RNAseq	0.0399955
NSUN2	54888	Related	0.105512	PSMD14_RRBS	0.0225909	0.00586974	EEF1A1_RRBS	0.0316878
ZNF777	27153	Related	0.105508	ZNF282 (8427)_RNAseq	0.0720965	-0.0208215	EMT_engineered	0.109037
TRIM50	135892	Related	0.105503	UBE2E1 (7324)_RNAseq	0.0582061	0.251481	EMT_engineered	0.1419
PDE6C	5146	Unbiased	0.105499	STRA13 (A8MT69)_proteomics	0.0219116	0.0927881	LOC101929384_RRBS	0.0182684
CALU	813	Related	0.105488	ASPM (Q8IZT6)_proteomics	0.0225365	0.139787	ARAF (369)_RNAseq	0.0341645
AZI2	64343	Related	0.105484	MTPAP (55149)_RNAseq	0.0750293	0.0979208	N4BP1 (O75113)_proteomics	0.0466
RHOB	388	Related	0.10548	OAT (4942)_RNAseq	0.050235	0.033144	PRKCA (5578)_RNAseq	0.024202
MESP2	145873	Related	0.105462	LFNG (3955)_RNAseq	0.0775625	0.101761	TCF4 (6925)_CN	0.0794965
TAP2	6891	Unbiased	0.105459	RGS12 (6002)_RNAseq	0.0347535	0.27441	MODULE_71_ssGSEA	0.0241242
MRPS12	6183	Related	0.105456	MRPS18A (55168)_RNAseq	0.0549563	-0.107081	MRPS17 (51373)_CN	0.0354472
PARP2	10038	Related	0.10545	DFFB (1677)_RNAseq	0.0516234	0.364867	SYNJ2 (8871)_RNAseq	0.0563419
CASP2	835	Unbiased	0.105426	ENPEP (2028)_RNAseq	0.0197062	0.0563586	MIR3619_RRBS	0.0252176
PCYT2	5833	Related	0.105422	HSPA6_RRBS	0.0365569	0.0418272	NDUFS6 (4726)_CN	0.0728182
GPN3	51184	Unbiased	0.105406	SSMD_Confounders	0.033906	0.291001	GSE17974_IL4_AND_ANTI_IL12_VS_UNTREATED_1H_ACT_CD4_TCELL_DN_ssGSEA	0.0240942
NOCT	25819	Unbiased	0.105397	GSE37416_CTRL_VS_3H_F_TULARENSIS_LVS_NEUTROPHIL_DN_ssGSEA	0.0195804	0.173327	NTPCR (84284)_RNAseq	0.0128985
KLHDC8A	55220	Unbiased	0.105391	GO_STEREOCILIUM_BUNDLE_ssGSEA	0.0285839	0.110446	MFSD2A (84879)_RNAseq	0.0269724
CAPNS1	826	Unbiased	0.105391	MBLAC1 (255374)_RNAseq	0.0296174	0.303152	GCM_PFN1_ssGSEA	0.0291819
ITPR2	3709	Related	0.105389	EMT_engineered	0.061666	0.175272	P2RY12 (64805)_CN	0.0611502
IFNA1	3439	Related	0.105371	IFNAR2 (3455)_RNAseq	0.0598417	0.00580585	IFNAR2 (3455)_RNAseq	0.0482063
MIP	4284	Unbiased	0.105356	DBIL5P2 (100169989)_CN	0.0337041	0.218369	FGD4 (121512)_RNAseq	0.023754
POU6F2	11281	Unbiased	0.105348	POU6F2-AS1 (100861520)_CN	0.0609649	0.115652	SSMD_Confounders	0.0359032
BCDIN3D	144233	Related	0.105338	UBC (7316)_CN	0.115231	0.162354	ZFP2 (80108)_CN	0.138016
L3MBTL4	91133	Related	0.105307	NINL (22981)_RNAseq	0.0755861	0.186432	L3MBTL3 (84456)_RNAseq	0.115979
MAPKAPK3	7867	Unbiased	0.105298	COG1_RRBS	0.0217978	0.152167	EDA2R (60401)_RNAseq	0.0145264
FGF7	2252	Unbiased	0.105298	TGFB3 (7043)_RNAseq	0.0171651	0.279328	SHIPP_DLBCL_VS_FOLLICULAR_LYMPHOMA_UP_ssGSEA	0.0214982
FERMT3	83706	Related	0.105295	EXOSC10_RRBS	0.0448479	0.0672668	FN1 (2335)_RNAseq	0.046129
TBC1D4	9882	Unbiased	0.105294	GSE22611_UNSTIM_VS_2H_MDP_STIM_NOD2_TRANSDUCED_HEK293T_CELL_DN_ssGSEA	0.0308358	0.223329	2-deoxyadenosine_metabolomics	0.0225679
CACNA1E	777	Related	0.105289	EMT_engineered	0.0562276	0.11485	EMT_engineered	0.0593329
MT1F	4494	Related	0.105285	EMT_engineered	0.0994773	-0.00962219	EMT_engineered	0.0932936
PSG4	5672	Related	0.105279	CEACAM21 (90273)_RNAseq	0.102987	0.220606	EMT_engineered	0.0750295
PDK2	5164	Related	0.105277	HIC2 (23119)_CN	0.0360911	-0.00967218	DLD (P09622)_proteomics	0.0316907
SLC1A3	6507	Unbiased	0.105261	BAKKER_FOXO3_TARGETS_UP_ssGSEA	0.0292266	0.24149	RPLP2 (6181)_RNAseq	0.0330483
ADH1A	124	Unbiased	0.10526	CCDC11 (0)_MutMis	0.0374774	0.181208	TM2D3 (80213)_RNAseq	0.0145615
LCN12	286256	Related	0.105236	LCN2 (3934)_CN	0.180716	0.187686	EMT_engineered	0.247939
LMNTD1	160492	Related	0.105234	APP (351)_RNAseq	0.174192	0.0481645	BRCA1 (672)_RNAseq	0.160112
LTB4R	1241	Related	0.105213	F2R (2149)_RNAseq	0.0397519	0.174637	GPR132 (29933)_RNAseq	0.0442046
FOPNL	123811	Related	0.10521	CEP152 (22995)_CN	0.0465891	0.156174	CEP72 (55722)_CN	0.0665302
LAYN	143903	Related	0.105174	UBC (7316)_CN	0.168175	0.183868	EMT_engineered	0.134282
RTTN	25914	Related	0.105152	CEP135 (9662)_RNAseq	0.141216	0.121063	CEP135 (9662)_RNAseq	0.112859
BPIFB3	359710	Related	0.10515	BPIFB6_RRBS	0.142124	0.0483581	STAT1 (6772)_RNAseq	0.155969
ZNF700	90592	Unbiased	0.105141	TDRD3 (81550)_RNAseq	0.0393744	0.205461	S100A16 (140576)_RNAseq	0.0466676
OLAH	55301	Related	0.105127	FASN (2194)_RNAseq	0.186726	0.0427655	EMT_engineered	0.227976
CAT	847	Unbiased	0.105124	TBX10 (347853)_RNAseq	0.043192	0.10234	HASEGAWA_TUMORIGENESIS_BY_RET_C634R_ssGSEA	0.0150095
TCIM	56892	Unbiased	0.105121	NEUROG3 (50674)_RNAseq	0.0585448	-0.0374424	NREP (9315)_RNAseq	0.0156149
CATSPERG	57828	Related	0.105114	CATSPER3 (347732)_CN	0.0958784	0.0040114	PAXIP1 (22976)_CN	0.091359
SENP8	123228	Related	0.105111	UCHL3 (7347)_RNAseq	0.0548287	0.0408182	USP21 (27005)_RNAseq	0.066952
LINC01587	10141	Related	0.105111	EMT_engineered	0.713276	0.0998792	EMT_engineered	0.539471
ZNF33A	7581	Related	0.105104	ZNF195 (7748)_CN	0.017591	0.113279	EMT_engineered	0.0239645
LAMC3	10319	Unbiased	0.105102	NLRX1 (79671)_RNAseq	0.0657601	0.320285	HALLMARK_GLYCOLYSIS_ssGSEA	0.0197113
APOL1	8542	Unbiased	0.105099	PELP1 (27043)_RNAseq	0.0403402	0.134004	SSMD_Confounders	0.0612138
PDE10A	10846	Related	0.105071	PDE6C (5146)_CN	0.072348	0.0338864	PDE6A (5145)_CN	0.050767
HTN3	3347	Unbiased	0.105045	BAIAP2L1 (55971)_RNAseq	0.0418902	0.282139	GO_PERIPHERAL_NERVOUS_SYSTEM_DEVELOPMENT_ssGSEA	0.0309216
NREP	9315	Unbiased	0.105038	SEPT1 (1731)_RNAseq	0.0655537	0.18495	GO_LOW_DENSITY_LIPOPROTEIN_PARTICLE_RECEPTOR_BINDING_ssGSEA	0.0594111
YEATS2	55689	Unbiased	0.10503	GSE4748_CTRL_VS_CYANOBACTERIUM_LPSLIKE_STIM_DC_1H_DN_ssGSEA	0.0337358	-0.0227119	NTRK3 (4916)_RNAseq	0.0314763
ZNF467	168544	Unbiased	0.105016	ANKRD20A2 (441430)_RNAseq	0.0662759	0.191397	SLC3A2 (6520)_RNAseq	0.0392509
TRIM61	391712	Related	0.104994	EMT_engineered	0.564242	0.132402	EMT_engineered	0.569215
GIT2	9815	Related	0.104975	PAK1 (5058)_RNAseq	0.0227918	0.00028133	EMT_engineered	0.0353206
TWNK	56652	Related	0.104967	HEXIM1 (10614)_CN	0.0297271	0.256201	EMT_engineered	0.0327694
GJB7	375519	Unbiased	0.104966	DARS2 (Q6PI48)_proteomics	0.0442352	0.299432	WDR63 (126820)_RNAseq	0.0327581
POU5F1B	5462	Related	0.10495	MYC (4609)_CN	0.0273086	0.110531	RBM14 (Q96PK6)_proteomics	0.0199211
GRK6	2870	Related	0.104946	ACTL6A (86)_RNAseq	0.0443301	0.253626	TBXA2R (6915)_RNAseq	0.0464356
THNSL2	55258	Related	0.104939	GALK2 (2585)_RNAseq	0.0281765	0.197261	EIF4E1B (253314)_CN	0.0746849
STX2	2054	Related	0.104933	UBC (7316)_CN	0.0260376	0.155502	IPO4 (79711)_RNAseq	0.057099
RBP4	5950	Unbiased	0.104929	ABCA3 (21)_RNAseq	0.0208899	0.423092	ZHANG_RESPONSE_TO_IKK_INHIBITOR_AND_TNF_UP_ssGSEA	0.0223071
RPEL1	729020	Related	0.104926	EMT_engineered	0.236543	0.05562	EMT_engineered	0.262277
KRT38	8687	Unbiased	0.104925	CAT (847)_RNAseq	0.0235643	0.192674	SLC15A4 (121260)_RNAseq	0.0185105
VCPKMT	79609	Unbiased	0.104925	DNMBP (23268)_RNAseq	0.0167155	-0.0666487	ACSL5 (51703)_RNAseq	0.0214441
KCTD11	147040	Related	0.104907	KCTD8 (386617)_CN	0.0686264	0.192248	KCTD4 (386618)_CN	0.111464
LNPK	80856	Related	0.104888	TMEM17 (200728)_RNAseq	0.0665757	-0.0137266	ATP1B3 (P54709)_proteomics	0.0747187
PRKCG	5582	Unbiased	0.104888	KEGG_GLYCOSAMINOGLYCAN_BIOSYNTHESIS_KERATAN_SULFATE_ssGSEA	0.0248615	0.193681	GO_POSITIVE_REGULATION_OF_CIRCADIAN_RHYTHM_ssGSEA	0.0225706
SRCIN1	80725	Related	0.104888	EMT_engineered	0.316046	0.0518009	KIAA1217 (56243)_RNAseq	0.228703
SLC4A8	9498	Related	0.104882	JUN (3725)_CN	0.0931231	-0.00479056	CFTR (1080)_CN	0.0777996
MRPL19	9801	Related	0.10486	EMT_engineered	0.028021	0.343108	leukemia_disease_Lin	0.0733179
TUBB2A	7280	Related	0.104825	EMT_engineered	0.0184423	0.095783	HSP90AB1 (3326)_CN	0.0199942
LGALS13	29124	Related	0.104821	CLC (1178)_CN	0.0918206	0.0210882	PACSIN3 (29763)_RNAseq	0.0944472
TBC1D19	55296	Related	0.104811	CEP135 (9662)_CN	0.104449	0.0945451	EMT_engineered	0.10576
UBOX5	22888	Unbiased	0.10479	KCNAB2.1_RRBS	0.0245831	0.435786	ST_WNT_CA2_CYCLIC_GMP_PATHWAY_ssGSEA	0.0220318
CTNS	1497	Related	0.104783	HSPA1A (3303)_RNAseq	0.0728379	0.167081	EMT_engineered	0.0676988
RBPJ	3516	Unbiased	0.104767	PEX3 (8504)_RNAseq	0.0314403	0.390525	LRRC8B (23507)_RNAseq	0.0339484
IL1F10	84639	Related	0.104747	IL1RN (3557)_CN	0.180662	0.202875	IL1RN (3557)_RNAseq	0.219258
PGAP1	80055	Unbiased	0.104744	SPATC1L (84221)_RNAseq	0.019046	0.260965	FBXO48 (554251)_RNAseq	0.0237248
STK4	6789	Unbiased	0.104734	PSMC3IP (29893)_RNAseq	0.022927	0.256932	PTTG1IP (754)_RNAseq	0.0239951
FAM192A	80011	Related	0.104733	KIF3A (11127)_RNAseq	0.0555526	0.110947	LMNA (4000)_RNAseq	0.0363551
ICAM3	3385	Related	0.104733	EZR (7430)_RNAseq	0.0809951	0.113041	EMT_engineered	0.0764896
JADE1	79960	Related	0.104719	MLLT10 (P55197)_proteomics	0.0422757	0.0819781	HOXC12_RRBS	0.0326434
CCDC87	55231	Related	0.104711	KRT15 (3866)_RNAseq	0.0564819	0.0228186	CCDC155 (147872)_RNAseq	0.0640695
CXCL14	9547	Related	0.104698	APP (P05067)_proteomics	0.0960938	0.0881129	TRIM23 (373)_RNAseq	0.10222
GPR78	27201	Unbiased	0.104694	MIIP (60672)_RNAseq	0.0137223	0.166488	PNPT1 (87178)_RNAseq	0.0166495
ARHGAP30	257106	Related	0.104681	RAB38 (23682)_CN	0.0404987	0.266755	RHOC (389)_RNAseq	0.0548161
FAM133B	257415	Related	0.104678	UBC (7316)_RNAseq	0.0867531	-0.0360356	HECW2 (57520)_RNAseq	0.092725
MLC1	23209	Unbiased	0.104668	SMG1P5_RRBS	0.0225422	0.120027	C19orf73 (55150)_RNAseq	0.0271376
OPA3	80207	Related	0.104661	NXF1 (Q9UBU9)_proteomics	0.0743246	0.105139	STARD7 (56910)_CN	0.0489045
RASL10B	91608	Unbiased	0.104651	FNBP1 (Q96RU3-2)_proteomics	0.0198749	0.150855	GSE12003_4D_VS_8D_CULTURE_BM_PROGENITOR_DN_ssGSEA	0.0196244
CD8A	925	Related	0.104649	PTPRCAP (5790)_CN	0.0623954	0.0639748	PTPRCAP (5790)_RNAseq	0.0402722
PRDM12	59335	Unbiased	0.104643	GSE11924_TFH_VS_TH1_CD4_TCELL_UP_ssGSEA	0.0204984	0.178579	DPYSL3 (1809)_RNAseq	0.0252929
WDR11	55717	Unbiased	0.104639	APOBEC2 (10930)_RNAseq	0.0248333	0.299661	PRICKLE2 (166336)_RNAseq	0.0164976
SYNE1	23345	Unbiased	0.104634	TCEA3 (O75764)_proteomics	0.0243091	0.280993	GSE3982_MAST_CELL_VS_TH1_UP_ssGSEA	0.0363822
DSTYK	25778	Unbiased	0.104631	GO_VITAMIN_D_RECEPTOR_BINDING_ssGSEA	0.0345242	0.392475	CHANDRAN_METASTASIS_DN_ssGSEA	0.026152
TMPRSS15	5651	Related	0.10463	TNFRSF11A (8792)_RNAseq	0.0630886	0.0704032	CORIN (10699)_CN	0.0504669
BAG4	9530	Unbiased	0.104594	VPS4B_RRBS	0.0192142	0.129243	CFDP1 (10428)_RNAseq	0.0507319
TSPAN16	26526	Related	0.104582	EMT_engineered	0.699972	0.204069	EMT_engineered	0.46815
NKX2-8	26257	Related	0.104577	NKX2-1 (7080)_CN	0.148061	0.251667	NKX3-1 (4824)_RNAseq	0.07459
GAD1	2571	Unbiased	0.104567	MTF1_RRBS	0.0454536	0.198821	CART1_01_ssGSEA	0.0163565
CYP39A1	51302	Unbiased	0.104558	RABEP2 (79874)_RNAseq	0.0111189	0.135586	PTCHD4 (442213)_RNAseq	0.0247683
DNAJC11	55735	Related	0.104558	RNF214 (257160)_CN	0.0526977	0.209943	ERGIC3 (51614)_RNAseq	0.0520439
CABLES2	81928	Related	0.104537	CABLES1 (91768)_RNAseq	0.0665291	0.219786	DLK1 (8788)_RNAseq	0.0951718
GPSM1	26086	Related	0.104531	SRSF10 (10772)_CN	0.051653	0.12165	SAPCD2 (89958)_CN	0.0404314
ZNF257	113835	Related	0.104527	ZNF554 (115196)_CN	0.02547	0.13944	CERS2 (29956)_CN	0.0188385
C22orf31	25770	Related	0.104513	LACRT (90070)_CN	0.204773	-0.0620863	LACRT (90070)_CN	0.232674
PPP2R5A	5525	Unbiased	0.104513	ST3GAL6 (10402)_RNAseq	0.067539	0.364766	MYOF (26509)_RNAseq	0.0420199
DDAH2	23564	Unbiased	0.104504	MARIADASON_RESPONSE_TO_BUTYRATE_CURCUMIN_SULINDAC_TSA_1_ssGSEA	0.0239385	0.261694	NKX62_Q2_ssGSEA	0.0335434
HOXB7	3217	Related	0.104499	PBX1 (5087)_RNAseq	0.0451131	-0.0116508	Ewing_sarcoma_disease_subtype_I_Lin	0.0422074
ATAD2	29028	Unbiased	0.10446	GSE3982_MAC_VS_BASOPHIL_DN_ssGSEA	0.0316668	0.266514	NONO (4841)_RNAseq	0.0160253
GRIK4	2900	Unbiased	0.104455	MARZEC_IL2_SIGNALING_DN_ssGSEA	0.031822	0.185372	SSMD_Confounders	0.0302405
FCMR	9214	Related	0.104423	EMT_engineered	0.0841361	0.100827	EMT_engineered	0.126321
GNAZ	2781	Unbiased	0.104407	GO_SODIUM_ION_TRANSMEMBRANE_TRANSPORT_ssGSEA	0.0498198	0.139423	WIPF2 (147179)_RNAseq	0.0282601
RNASEH1	246243	Related	0.104402	CHCHD10 (400916)_RNAseq	0.0436151	0.201013	TMED7 (51014)_RNAseq	0.0997206
CAT	847	Related	0.104402	NTRK1 (4914)_CN	0.0217182	0.0956222	BIRC3 (330)_RNAseq	0.0235061
RNF157	114804	Unbiased	0.104399	GO_ANION_ANION_ANTIPORTER_ACTIVITY_ssGSEA	0.0212945	0.356968	GOLDRATH_NAIVE_VS_MEMORY_CD8_TCELL_DN_ssGSEA	0.0231491
RAB36	9609	Related	0.104396	SUN1 (23353)_CN	0.0376467	0.231296	COG2 (22796)_RNAseq	0.0627512
C17orf99	100141515	Related	0.104392	EMT_engineered	0.583141	0.125185	EMT_engineered	0.484873
KIAA1191	57179	Related	0.104377	NOL12 (79159)_CN	0.108947	-0.183579	SORT1 (6272)_RNAseq	0.0421853
CMPK1	51727	Related	0.104373	AK5_RRBS	0.0611011	0.199987	SUMO3 (6612)_CN	0.0396288
PROM1	8842	Related	0.104362	ACTB (60)_CN	0.195563	0.0638459	CDHR1 (92211)_CN	0.124272
AEBP1	165	Unbiased	0.104357	GO_PHOTORECEPTOR_OUTER_SEGMENT_ssGSEA	0.0339217	0.391758	G6PD (2539)_RNAseq	0.0234942
WFDC10B	280664	Unbiased	0.104356	ACP6 (Q9NPH0)_proteomics	0.0356883	0.390991	COL13A1 (1305)_RNAseq	0.0185433
WDR49	151790	Related	0.104333	WDR64 (128025)_CN	0.237778	0.00408063	EMT_engineered	0.325506
HRASLS5	117245	Unbiased	0.10432	S6_pS240_S244_RPPA	0.0272357	0.122209	MGP (4256)_RNAseq	0.0234361
GALK1	2584	Related	0.104308	SUMO2 (6613)_RNAseq	0.0513409	0.216537	BAG3 (9531)_RNAseq	0.101324
LHX8	431707	Unbiased	0.104302	KCNF1 (3754)_RNAseq	0.0449261	0.112816	BIOCARTA_EIF_PATHWAY_ssGSEA	0.02293
CCDC190	339512	Related	0.104301	UBC (7316)_RNAseq	0.252512	0.131285	UBC (7316)_CN	0.153159
ESD	2098	Unbiased	0.104274	KCNB1 (3745)_RNAseq	0.0538019	0.313425	chrxq28_ssGSEA	0.0236236
NWD1	284434	Related	0.104248	EMT_engineered	0.194861	-0.0370848	EMT_engineered	0.181153
FAM210A	125228	Related	0.104243	IFT52 (51098)_RNAseq	0.0893971	-0.0606609	ORC2 (4999)_CN	0.0702083
CENPV	201161	Related	0.104237	CBX1 (10951)_RNAseq	0.0592327	0.0865737	LYN_RRBS	0.0807652
HOXA9	3205	Related	0.104231	HOXA13 (3209)_RNAseq	0.0531594	0.197428	NFKBIA (4792)_RNAseq	0.0607826
RAD18	56852	Unbiased	0.104212	GO_14_3_3_PROTEIN_BINDING_ssGSEA	0.0201047	0.181327	GSE27291_6H_VS_7D_STIM_GAMMADELTA_TCELL_DN_ssGSEA	0.0244955
EVI2A	2123	Related	0.104191	APP (P05067)_proteomics	0.0592334	0.112013	glioblastoma_disease_subtype_II_Lin	0.0969082
TPI1	7167	Related	0.104189	EMT_engineered	0.0232759	0.0991338	YWHAH (7533)_CN	0.0235355
MCHR2	84539	Related	0.104167	TRHR (7201)_CN	0.0421753	0.126063	S1PR4_RRBS	0.0395002
DUPD1	338599	Related	0.104165	DUSP13 (51207)_CN	0.087336	0.143046	EMT_engineered	0.0751198
DPP7	29952	Related	0.104165	TFAP2C (7022)_CN	0.0750456	0.120013	PRCP (P42785)_proteomics	0.0533536
MFSD3	113655	Unbiased	0.104162	ZCWPW2 (152098)_RNAseq	0.0392003	0.329807	SH3RF2 (153769)_RNAseq	0.0331346
OR52E8	390079	Related	0.104151	GNGT1 (2792)_CN	0.115666	0.126658	GNB1 (2782)_RNAseq	0.126287
EVI2A	2123	Unbiased	0.104144	FOXJ1 (2302)_RNAseq	0.0308673	0.162468	GRIA1 (2890)_RNAseq	0.051185
FSTL5	56884	Related	0.104139	PYCARD (29108)_RNAseq	0.122704	-0.0421292	FSTL4_RRBS	0.116961
CNMD	11061	Related	0.104139	HSH2D (84941)_RNAseq	0.126807	-0.0684269	APPL2 (55198)_RNAseq	0.0851968
SPRR3	6707	Related	0.104138	NSL1 (25936)_CN	0.120849	0.161859	RCAN2 (10231)_CN	0.122798
ENPP3	5169	Unbiased	0.104136	SSMD_Confounders	0.030378	0.125555	GSE3920_IFNA_VS_IFNG_TREATED_ENDOTHELIAL_CELL_UP_ssGSEA	0.0261353
RDH13	112724	Related	0.104122	IDH3A (3419)_RNAseq	0.0395302	0.29043	EMT_engineered	0.144756
NR1D1	9572	Unbiased	0.104104	ENPP6 (133121)_RNAseq	0.0199083	0.129767	GSE17721_CTRL_VS_PAM3CSK4_24H_BMDC_UP_ssGSEA	0.0211089
ID3	3399	Related	0.104086	TCF3 (P15923-2)_proteomics	0.049541	0.118382	ID1 (3397)_RNAseq	0.0672815
LTF	4057	Unbiased	0.104077	CDCA8_RRBS	0.0562248	0.241113	GSE43955_TH0_VS_TGFB_IL6_TH17_ACT_CD4_TCELL_60H_DN_ssGSEA	0.0218249
LAMP1	3916	Unbiased	0.104075	DNAJC12 (56521)_RNAseq	0.0375606	0.192269	CALVET_IRINOTECAN_SENSITIVE_VS_REVERTED_DN_ssGSEA	0.0134783
ACTL9	284382	Related	0.104071	ACTB (60)_CN	0.0904415	0.191539	ACTRT2 (140625)_CN	0.0747234
ZNF175	7728	Related	0.104027	ZNF584 (201514)_CN	0.0292614	0.101108	SREBF2 (6721)_RNAseq	0.0338237
MYH1	4619	Unbiased	0.104015	GO_REACTIVE_NITROGEN_SPECIES_METABOLIC_PROCESS_ssGSEA	0.0334435	0.127719	GO_POSITIVE_REGULATION_OF_SMALL_GTPASE_MEDIATED_SIGNAL_TRANSDUCTION_ssGSEA	0.026919
JMJD7	100137047	Unbiased	0.10401	LSS (P48449)_proteomics	0.0159825	0.103041	PDGFRB (5159)_RNAseq	0.0334444
DGKZ	8525	Related	0.104005	DGKB (Q9Y6T7)_proteomics	0.0533676	0.108491	DGKI_RRBS	0.0707929
GPR137	56834	Related	0.103995	EMT_engineered	0.162888	0.115725	GPR137C (283554)_RNAseq	0.175669
SLC6A6	6533	Related	0.10399	UBC (7316)_CN	0.0688285	0.153199	SSR3 (Q9UNL2)_proteomics	0.0394669
IMMT	10989	Unbiased	0.103987	GSE17721_CPG_VS_GARDIQUIMOD_8H_BMDC_DN_ssGSEA	0.022438	0.11188	MED4 (29079)_RNAseq	0.0508284
SLC8A1	6546	Related	0.103976	Ewing_sarcoma_disease_subtype_I_Lin	0.0357858	0.0872233	ANK2 (287)_RNAseq	0.0668104
JAK1	3716	Related	0.103972	IFNB1 (3456)_RNAseq	0.0440473	0.303955	ELF3 (1999)_RNAseq	0.0794188
EML2	24139	Unbiased	0.103969	HEPH (Q9BQS7-3)_proteomics	0.0173107	0.0289879	SSMD_Confounders	0.0540593
HID1	283987	Related	0.10396	SPARCL1 (8404)_RNAseq	0.108836	0.153616	SPARC (6678)_CN	0.0648742
OGFOD2	79676	Related	0.103955	UBC (7316)_RNAseq	0.082675	0.122543	EMT_engineered	0.140351
KL	9365	Related	0.103955	CBL (867)_CN	0.0544317	0.095739	FGF1 (2246)_CN	0.0559828
TAOK3	51347	Unbiased	0.103943	IFI27L2_RRBS	0.0167272	0.182877	DMRTA2 (63950)_RNAseq	0.0640463
TRIM31	11074	Unbiased	0.103919	IFITM3 (Q01628)_proteomics	0.0319778	0.140273	HDAC9 (9734)_RNAseq	0.0282642
BTN3A1	11119	Unbiased	0.103911	CYP2J2 (1573)_RNAseq	0.0165213	0.251945	PREX2 (80243)_RNAseq	0.0230913
ZNF576	79177	Unbiased	0.103897	BANF1 (8815)_RNAseq	0.0195421	0.280508	BRUINS_UVC_RESPONSE_LATE_ssGSEA	0.0448423
COL15A1	1306	Unbiased	0.103896	GO_AMINO_ACID_IMPORT_ssGSEA	0.0194296	0.26208	BIOCARTA_GCR_PATHWAY_ssGSEA	0.0143763
APOBEC1	339	Unbiased	0.103886	GSR (2936)_RNAseq	0.0520295	0.225356	REACTOME_ACETYLCHOLINE_NEUROTRANSMITTER_RELEASE_CYCLE_ssGSEA	0.0170046
NOS1	4842	Unbiased	0.103885	GSE13173_UNTREATED_VS_IL12_TREATED_ACT_CD8_TCELL_UP_ssGSEA	0.0220443	0.17484	FAIM2 (23017)_RNAseq	0.0394409
ARPC1B	10095	Unbiased	0.103866	MRPL36_RRBS	0.030043	0.444595	GSE19888_NO_PRETREAT_VS_ADENOSINE_A3R_INHIBITOR_PRETREATED_MAST_CELL_TCELL_MEMBRANES_ACT_DN_ssGSEA	0.0620677
ARHGEF26	26084	Related	0.103848	CASK (8573)_RNAseq	0.0589027	-0.0314332	NGEF (25791)_RNAseq	0.0447567
ARHGAP5	394	Related	0.103842	EMT_engineered	0.101961	0.0893336	RND1 (27289)_RNAseq	0.0344134
RAB31	11031	Related	0.103839	RAB21 (23011)_CN	0.04943	0.0516121	RAB20 (55647)_CN	0.0498776
BSCL2	26580	Unbiased	0.103838	LRRC37A2 (474170)_RNAseq	0.0598469	-0.0208986	SEC62 (Q99442)_proteomics	0.0249872
NECTIN3	25945	Related	0.103838	NPTX1 (4884)_CN	0.0727322	0.237242	COL14A1 (7373)_RNAseq	0.0360876
MED13	9969	Related	0.103835	NCOA1 (8648)_RNAseq	0.0253334	0.0916436	EMT_engineered	0.0413635
TMPRSS5	80975	Unbiased	0.103823	LCA5L (150082)_RNAseq	0.0292749	0.11586	KCNH4 (23415)_RNAseq	0.0393193
NAA60	79903	Related	0.10382	TAF1 (6872)_CN	0.284803	-0.0315086	EMT_engineered	0.245503
LARP1	23367	Related	0.103814	BMPR1B (658)_CN	0.051572	0.119503	LARP1B_RRBS	0.0487792
APPL2	55198	Related	0.103797	FSHR (2492)_MutMis	0.0495678	-0.0760017	TINF2 (26277)_CN	0.0554349
ISG20	3669	Unbiased	0.103792	EYS (346007)_RNAseq	0.0254388	0.426137	EIF4A3 (9775)_RNAseq	0.0932319
KMT2B	9757	Unbiased	0.103787	ART3 (419)_RNAseq	0.0496096	0.222622	ERBB3 (2065)_RNAseq	0.0262545
NTN4	59277	Unbiased	0.103781	SEMENZA_HIF1_TARGETS_ssGSEA	0.0178185	0.276783	TMEM67 (91147)_RNAseq	0.0224273
CPNE4	131034	Related	0.103775	CDC42BPB (Q9Y5S2)_proteomics	0.0340623	0.132753	CPNE5 (57699)_RNAseq	0.0675736
ALG1L	200810	Unbiased	0.10376	CNTN2 (6900)_RNAseq	0.0295036	0.140776	FLOT1_RRBS	0.0213461
PRPSAP2	5636	Related	0.103758	CBL (867)_CN	0.0528171	0.207819	LRRK2 (120892)_CN	0.0823769
SRI	6717	Unbiased	0.103754	GO_MITOTIC_CELL_CYCLE_ARREST_ssGSEA	0.0208265	0.289224	GO_REGULATION_OF_INSULIN_RECEPTOR_SIGNALING_PATHWAY_ssGSEA	0.0300879
TRIP6	7205	Unbiased	0.103746	TSR2 (90121)_RNAseq	0.0492764	0.050426	TMEM117 (84216)_RNAseq	0.020239
ZNF131	7690	Related	0.103698	FOXJ2 (55810)_CN	0.0686838	0.067976	CBX4 (8535)_RNAseq	0.0588663
BFAR	51283	Related	0.103692	UBE2D1 (7321)_CN	0.0928457	0.22945	EMT_engineered	0.0592267
VAV1	7409	Unbiased	0.103689	SLC23A3 (151295)_RNAseq	0.0292911	0.285384	GO_REGULATION_OF_LEUKOCYTE_DIFFERENTIATION_ssGSEA	0.0179191
PAPSS2	9060	Unbiased	0.103673	GO_CHANNEL_REGULATOR_ACTIVITY_ssGSEA	0.0246097	0.230332	PNKD (25953)_RNAseq	0.0601547
SNTA1	6640	Unbiased	0.103665	BZW2 (28969)_RNAseq	0.0269744	0.219972	ER_Q6_ssGSEA	0.0319652
CNKSR1	10256	Related	0.103662	CNKSR1 (10256)_RNAseq	0.0662017	0.269248	RAF1 (5894)_CN	0.0916455
SCX	642658	Related	0.103654	haematopoietic_and_lymphoid_tissue_primary_tissue_Lin	0.0771239	0.0690128	TCF15_RRBS	0.0673577
KCTD1	284252	Unbiased	0.103652	EML5 (161436)_CN	0.021448	0.16045	MIR6735_RRBS	0.0302101
DNAJC5	80331	Unbiased	0.103643	PIDD1_RRBS	0.0303192	0.144845	SPANXA2-OT1 (619455)_CN	0.0299961
SETD3	84193	Related	0.103635	EMT_engineered	0.0895803	0.0510477	RFC4 (5984)_RNAseq	0.0380534
TSPAN14	81619	Related	0.103609	TSPAN7 (7102)_CN	0.0772937	0.0611909	TSPAN3 (10099)_RNAseq	0.0618351
MAIP1	79568	Unbiased	0.103583	GO_CYCLIC_NUCLEOTIDE_GATED_ION_CHANNEL_ACTIVITY_ssGSEA	0.0153357	0.300941	SSMD_Confounders	0.265328
SBDS	51119	Related	0.10358	YWHAG (7532)_CN	0.082555	0.100735	HLA-B (3106)_RNAseq	0.0522183
BPIFC	254240	Related	0.103539	PLTP (5360)_RNAseq	0.226259	0.213672	EMT_engineered	0.304397
RNASE4	6038	Related	0.103535	HECW2 (57520)_RNAseq	0.108067	0.0800219	ANG_RRBS	0.149743
ZNF737	100129842	Related	0.103521	ZNF267 (10308)_RNAseq	0.046849	0.0821946	ZNF267 (10308)_CN	0.0442786
ERVV-1	147664	Unbiased	0.103521	NIPSNAP3A (25934)_RNAseq	0.0451996	0.0938424	ROVERSI_GLIOMA_COPY_NUMBER_DN_ssGSEA	0.0841783
APOBEC3G	60489	Unbiased	0.103496	FBXL14 (144699)_RNAseq	0.0343385	0.311075	VDAC3 (7419)_RNAseq	0.015657
ZNF605	100289635	Unbiased	0.10349	ABHD13 (Q7L211)_proteomics	0.0345167	0.125892	TMEM8B (51754)_RNAseq	0.0141422
KDELR2	11014	Related	0.103488	ATP2A2 (488)_CN	0.0331985	0.448756	EMT_engineered	0.216566
KSR2	283455	Related	0.103486	HSP90AA1_RRBS	0.0523995	0.0494791	FKBP5 (Q13451)_proteomics	0.0513439
TMEM41A	90407	Related	0.10347	NOTCH2NL (388677)_CN	0.146817	0.138303	EMT_engineered	0.10225
PF4	5196	Related	0.103457	CXCL13 (10563)_CN	0.0210823	0.283168	TPM1 (7168)_RNAseq	0.0453803
ZNF98	148198	Unbiased	0.103442	GO_GTPASE_BINDING_ssGSEA	0.0241846	-0.0252356	GPR160_RRBS	0.0304192
CBX8	57332	Unbiased	0.103442	HECTD1 (Q9ULT8)_proteomics	0.0541778	0.13688	GO_CARBON_NITROGEN_LIGASE_ACTIVITY_WITH_GLUTAMINE_AS_AMIDO_N_DONOR_ssGSEA	0.0253639
RPS3A	6189	Related	0.103424	SLC25A3 (5250)_RNAseq	0.0337116	0.395068	RPS3A (6189)_CN	0.059009
PLA2G2E	30814	Unbiased	0.103422	DCAF12L2 (340578)_MutMis	0.0201862	0.420352	LOX (4015)_RNAseq	0.0330509
METRN	79006	Related	0.103421	EMT_engineered	0.28161	0.186111	EMT_engineered	0.243758
CD209	30835	Unbiased	0.103399	KCNJ3 (3760)_RNAseq	0.019766	0.22522	KCNJ16 (3773)_RNAseq	0.0251656
KISS1R	84634	Unbiased	0.103396	OR1E2 (8388)_RNAseq	0.053956	0.0406491	ZIRN_TRETINOIN_RESPONSE_DN_ssGSEA	0.024673
KLHL10	317719	Related	0.10339	KLHL28 (54813)_CN	0.0490339	0.236688	KLHL1 (57626)_CN	0.0946901
MAK16	84549	Related	0.103389	LEPROTL1 (23484)_CN	0.0672481	-0.0235728	SUMO1_RRBS	0.0557511
DDX43	55510	Related	0.103386	DDX50 (79009)_RNAseq	0.0403416	0.0638147	NOTCH1 (4851)_RNAseq	0.0355047
GALNT2	2590	Unbiased	0.103386	RBM34 (23029)_CN	0.0160905	0.267736	MARTIN_INTERACT_WITH_HDAC_ssGSEA	0.0259253
AVPR1A	552	Related	0.103384	GNA11 (2767)_RNAseq	0.0307664	0.096531	PTAFR (5724)_CN	0.0203385
SIAE	54414	Unbiased	0.103383	ST6GAL2 (84620)_RNAseq	0.0318054	0.185293	GSE22025_UNTREATED_VS_TGFB1_AND_PROGESTERONE_TREATED_CD4_TCELL_UP_ssGSEA	0.0232069
NOX4	50507	Unbiased	0.103381	ST6GAL1 (6480)_RNAseq	0.0512927	0.259734	GO_STARTLE_RESPONSE_ssGSEA	0.0372107
RFX1	5989	Unbiased	0.103377	CBS (875)_RNAseq	0.0184819	0.155952	JAK2_RPPA	0.0276233
TFDP2	7029	Unbiased	0.103375	PID_CMYB_PATHWAY_ssGSEA	0.0236654	0.0486758	GCTGAGT_MIR5125P_ssGSEA	0.0271107
DPH7	92715	Unbiased	0.103365	ORC4 (5000)_RNAseq	0.0368698	0.261835	ERAP1 (Q9NZ08-2)_proteomics	0.0376153
CEP295	85459	Related	0.103365	CEP72 (55722)_RNAseq	0.0564769	-0.00243646	NINL (22981)_RNAseq	0.0747317
TMCC2	9911	Unbiased	0.103363	RAPGEF5 (9771)_CN	0.0605743	0.11301	SSMD_Confounders	0.0561684
RPS6KA4	8986	Related	0.103363	EED (8726)_CN	0.0494528	0.0477419	MAPKAPK3 (7867)_RNAseq	0.0366391
LGALS1	3956	Related	0.103339	LGALS3 (3958)_RNAseq	0.0413064	0.0271311	FLNB (2317)_RNAseq	0.037849
TSHZ2	128553	Related	0.103336	APBB1 (322)_RNAseq	0.0904797	0.0779921	PYCARD (29108)_RNAseq	0.077374
SPCS2	9789	Unbiased	0.103299	ERC1_RRBS	0.0223563	0.19578	UBE2A (7319)_RNAseq	0.0293643
ALOX5AP	241	Related	0.103291	EMT_engineered	0.121699	-0.0164181	MGST2 (4258)_CN	0.131596
RBL2	5934	Related	0.103284	RB1 (5925)_RNAseq	0.0363855	0.241042	ID2 (3398)_RNAseq	0.0301963
WFDC6	140870	Related	0.103283	EMT_engineered	0.297047	0.0363529	EMT_engineered	0.325642
PIGM	93183	Related	0.103276	ATP11A (23250)_RNAseq	0.0575211	0.018659	STARD7 (Q9NQZ5)_proteomics	0.0706731
MFSD14B	84641	Unbiased	0.103255	FZD3 (7976)_RNAseq	0.013947	0.104586	FHL3 (2275)_RNAseq	0.0206816
TYK2	7297	Related	0.103255	IFNB1 (3456)_RNAseq	0.156003	0.0457214	PLAUR_RRBS	0.0234111
POLR3K	51728	Related	0.103223	SNAPC3 (6619)_CN	0.0304066	0.0898285	SNAPC2 (6618)_RNAseq	0.0229282
GATA4	2626	Unbiased	0.103216	PDX1 (3651)_RNAseq	0.0372033	-0.0101767	MORN5 (254956)_RNAseq	0.0140132
PHF3	23469	Unbiased	0.103199	PRDM14 (63978)_RNAseq	0.0361479	0.148964	LINC00319_RRBS	0.0234385
INPP5B	3633	Related	0.103187	SETDB1_RRBS	0.0283501	0.21417	TUBA4A (7277)_RNAseq	0.0431086
FOXD4L6	653404	Related	0.103182	BAG1 (573)_CN	0.0259336	0.236369	LEF1 (51176)_RNAseq	0.0608636
PCDHA6	56142	Unbiased	0.103152	GO_SUMO_BINDING_ssGSEA	0.0378794	0.355864	OSBPL1A (114876)_RNAseq	0.0184992
PCDHB5	26167	Related	0.103152	GRB2 (2885)_CN	0.100605	-0.00693935	GRB2 (2885)_CN	0.0612625
CA12	771	Unbiased	0.103126	ZNF696 (79943)_RNAseq	0.0466558	0.286301	YWHAZ.3_RRBS	0.0242787
MYOZ3	91977	Unbiased	0.103116	GSE20366_TREG_VS_NAIVE_CD4_TCELL_DEC205_CONVERSION_UP_ssGSEA	0.0198203	0.234606	EFHC2 (80258)_RNAseq	0.0263894
FAT1	2195	Unbiased	0.103102	MORF_MYST2_ssGSEA	0.0173346	0.155868	TMSB15B (286527)_RNAseq	0.0447211
PRKAR2B	5577	Related	0.103101	PABPC1L2B (645974)_CN	0.0587488	0.117355	PES1 (23481)_CN	0.0329285
DMC1	11144	Unbiased	0.103097	GPAT2 (150763)_RNAseq	0.0275179	0.170266	SSMD_Confounders	0.0490646
TPRA1	131601	Related	0.103092	APP (351)_RNAseq	0.152701	0.239413	APP (351)_CN	0.207042
KIFC2	90990	Unbiased	0.103087	GSE19888_CTRL_VS_A3R_ACT_TREATED_MAST_CELL_PRETREATED_WITH_A3R_INH_UP_ssGSEA	0.0426317	0.196129	ACC1_Caution_RPPA	0.013362
FAM98C	147965	Related	0.103084	FAM98A (25940)_CN	0.248531	0.00271739	FAM98A (25940)_RNAseq	0.143439
PSMF1	9491	Unbiased	0.103083	LAT_RRBS	0.0245252	0.37443	HOUSTIS_ROS_ssGSEA	0.0469966
SGMS1	259230	Related	0.103078	SGMS2 (166929)_RNAseq	0.262147	-0.0807279	EMT_engineered	0.186985
AGPAT5	55326	Related	0.103078	HMGA2 (8091)_CN	0.0669081	0.13904	HMGA2 (8091)_RNAseq	0.0768358
MRPS5	64969	Unbiased	0.103073	BIOCARTA_TCAPOPTOSIS_PATHWAY_ssGSEA	0.0517338	0.418799	GSE7218_UNSTIM_VS_ANTIGEN_STIM_THROUGH_IGG_BCELL_DN_ssGSEA	0.0535265
HCLS1	3059	Unbiased	0.103063	PATL1_RRBS	0.0184668	0.25608	GLCCI1 (113263)_RNAseq	0.0340227
OR5R1	219479	Related	0.103044	EMT_engineered	0.259746	0.284641	EMT_engineered	0.38601
KRT39	390792	Related	0.103043	KRT18_RRBS	0.10475	0.341972	KRT18 (3875)_RNAseq	0.125912
FGD2	221472	Unbiased	0.103036	SPATA13 (221178)_RNAseq	0.0163946	0.097521	ZFHX3 (463)_RNAseq	0.0263847
DNAJC6	9829	Related	0.103008	AP1S3 (130340)_RNAseq	0.0373361	0.0111825	AMPH (273)_RNAseq	0.0267232
WDR41	55255	Unbiased	0.103003	GO_REGULATION_OF_STRIATED_MUSCLE_CELL_APOPTOTIC_PROCESS_ssGSEA	0.040008	0.206916	HUI_MAPK14_TARGETS_UP_ssGSEA	0.0199082
TWF1	5756	Related	0.102991	FLNA (2316)_CN	0.0307893	0.261581	EMT_engineered	0.0652114
CXXC5	51523	Related	0.102979	SMAD9 (4093)_RNAseq	0.0591531	0.0212098	TET1 (80312)_RNAseq	0.0452073
SETBP1	26040	Unbiased	0.102974	CLEC7A (64581)_RNAseq	0.0313636	0.249252	GRESHOCK_CANCER_COPY_NUMBER_UP_ssGSEA	0.0179686
MDH1B	130752	Related	0.10297	MDH1 (4190)_RNAseq	0.226684	0.0172841	EMT_engineered	0.259086
HSD17B1	3292	Unbiased	0.102961	HAGH (3029)_RNAseq	0.0415285	0.17877	ETV4 (2118)_RNAseq	0.0188625
KCNN4	3783	Unbiased	0.102949	PTPMT1 (114971)_RNAseq	0.0135324	0.364902	GNG2 (54331)_RNAseq	0.0408057
HPCA	3208	Unbiased	0.102921	ITGB1BP1 (9270)_RNAseq	0.0200157	0.162324	EBAG9 (9166)_RNAseq	0.0207504
DHRS7C	201140	Related	0.102912	KDSR (2531)_RNAseq	0.0620432	0.0261493	DHRS3_RRBS	0.0753774
MAP3K7CL	56911	Unbiased	0.102903	C8orf59 (Q8N0T1)_proteomics	0.0214768	0.0973994	ACHE (43)_RNAseq	0.0212322
ZNF367	195828	Unbiased	0.1029	TIMM23B (100652748)_RNAseq	0.0186339	0.274585	COL7A1 (1294)_RNAseq	0.025376
SOAT2	8435	Unbiased	0.102891	BRMS1 (25855)_RNAseq	0.0176656	0.30664	GSE16450_IMMATURE_VS_MATURE_NEURON_CELL_LINE_12H_IFNA_STIM_UP_ssGSEA	0.0566271
UBE2D1	7321	Unbiased	0.102888	REACTOME_SIGNALLING_BY_NGF_ssGSEA	0.0268123	0.320245	FARMER_BREAST_CANCER_APOCRINE_VS_LUMINAL_ssGSEA	0.0271078
NQO1	1728	Related	0.10288	BAG3 (9531)_CN	0.0759119	0.124491	EMT_engineered	0.0833713
SLC26A1	10861	Related	0.102877	SLC26A2 (1836)_RNAseq	0.071373	0.0278212	EMT_engineered	0.0519488
GLRA3	8001	Related	0.102874	MYC (4609)_CN	0.0777111	0.182934	EMT_engineered	0.119196
UNKL	64718	Related	0.102874	FBXO27_RRBS	0.051695	0.055373	RBBP6 (5930)_RNAseq	0.0221455
IGFLR1	79713	Unbiased	0.10285	TSKS (60385)_CN	0.0218214	0.206675	SSMD_Confounders	0.0669459
MTIF2	4528	Unbiased	0.102848	chr1q22_ssGSEA	0.025751	0.122732	TRPV2 (51393)_RNAseq	0.0214875
VRK3	51231	Related	0.102847	MAX (4149)_RNAseq	0.0526459	0.281376	CSNK1G2 (1455)_RNAseq	0.0646455
TRIM17	51127	Related	0.102835	ZWINT (11130)_CN	0.0358422	0.0780746	TRIM22 (10346)_RNAseq	0.0315037
DIRAS1	148252	Unbiased	0.102834	FAM135A (Q9P2D6)_proteomics	0.0186137	0.207528	SSMD_Confounders	0.0407054
ACAT2	39	Unbiased	0.102832	EREG (2069)_RNAseq	0.025794	0.090586	FIP1L1 (Q6UN15-3)_proteomics	0.0220404
MYT1L	23040	Related	0.102832	TNIK (23043)_RNAseq	0.0640067	0.13617	SIN3B (23309)_CN	0.0722393
ABLIM1	3983	Related	0.102827	CEP128 (145508)_RNAseq	0.0319354	0.0367293	COBLL1 (22837)_RNAseq	0.030091
DMRTA1	63951	Unbiased	0.102822	DMRTA1 (63951)_CN	0.0615893	-0.0198542	LZTS3_RRBS	0.0210974
SMAD4	4089	Related	0.102818	FN1 (2335)_RNAseq	0.0217193	0.158136	EEF1A1 (1915)_RNAseq	0.0251831
PTPN2	5771	Unbiased	0.10281	IGHM (P01871)_proteomics	0.028184	0.132174	SSMD_Confounders	0.0277242
NACC1	112939	Related	0.102795	ZBTB22 (9278)_RNAseq	0.0249487	0.220512	MAP3K5 (4217)_RNAseq	0.0306197
GUSB	2990	Unbiased	0.102752	TET1 (80312)_RNAseq	0.0243919	0.0232778	LPAR4 (2846)_RNAseq	0.0239394
CRYGD	1421	Related	0.102745	CRYGN_RRBS	0.0499627	0.0106896	MYH15 (22989)_RNAseq	0.065144
ADH4	127	Related	0.102745	EMT_engineered	0.124554	0.424439	EMT_engineered	0.343762
NKIRAS2	28511	Related	0.10274	BLOC1S2 (282991)_RNAseq	0.0942273	0.187437	NFKBIA (4792)_CN	0.146181
MARCH10	162333	Unbiased	0.102725	TEX2 (55852)_RNAseq	0.0841894	0.222256	TMEM65 (157378)_RNAseq	0.0458217
PTAFR	5724	Related	0.102722	GHRL (51738)_RNAseq	0.0286314	0.206082	TBXA2R (6915)_RNAseq	0.0482008
C2orf15	150590	Unbiased	0.102699	RAP1GAP_RRBS	0.0425405	0.108816	ITPR3 (3710)_RNAseq	0.124043
AKR1C4	1109	Unbiased	0.102695	HSD11B1L (374875)_RNAseq	0.0254044	0.253938	PID_S1P_S1P1_PATHWAY_ssGSEA	0.0326377
BRINP3	339479	Related	0.102682	UBC (7316)_RNAseq	0.124445	0.209283	RHOU (58480)_CN	0.159878
CHD1L	9557	Unbiased	0.102677	MIR3935 (100500891)_CN	0.0274046	0.170153	KCNQ3 (3786)_CN	0.02038
PRR19	284338	Unbiased	0.102673	SPRED3 (399473)_RNAseq	0.0588767	0.254748	GSE2706_LPS_VS_R848_AND_LPS_8H_STIM_DC_UP_ssGSEA	0.0369002
KIT	3815	Unbiased	0.102671	BBC3 (Q9BXH1)_proteomics	0.03088	0.0714223	B4GALT4 (8702)_RNAseq	0.0874792
AGXT	189	Unbiased	0.102645	GO_ACID_AMINO_ACID_LIGASE_ACTIVITY_ssGSEA	0.0155263	0.189126	C1orf101_RRBS	0.0282932
AK2	204	Related	0.102636	CDC14B (8555)_RNAseq	0.0275794	0.0811886	TRAF6 (Q9Y4K3)_proteomics	0.0340441
CXCL12	6387	Related	0.102632	CXCL16 (58191)_CN	0.0442236	0.0866308	PNOC (5368)_RNAseq	0.0203492
ZC3H18	124245	Related	0.102627	TERF2 (7014)_CN	0.0771761	0.393172	SF3A2 (8175)_RNAseq	0.0416536
B4GALT3	8703	Related	0.10261	EMT_engineered	0.104886	0.279583	PRELP (5549)_CN	0.103926
SOX7	83595	Related	0.102602	EMT_engineered	0.0457849	0.0782197	SOX2 (6657)_RNAseq	0.0387367
SLC25A1	6576	Related	0.102593	HSPA1L_RRBS	0.032789	0.0178168	AGO4 (192670)_RNAseq	0.0309999
POLM	27434	Related	0.102581	UBE2D3 (7323)_RNAseq	0.0411617	0.220405	PNMA1 (9240)_CN	0.0429035
KDM6B	23135	Unbiased	0.10258	KEGG_ALANINE_ASPARTATE_AND_GLUTAMATE_METABOLISM_ssGSEA	0.0328718	0.271948	GLIS3 (169792)_RNAseq	0.0455248
POTEM	641455	Related	0.102579	POTEH (23784)_CN	0.0617648	0.101497	ANKRD20A8P_RRBS	0.0671168
KCNN4	3783	Related	0.102578	KCNN1 (3780)_CN	0.064949	0.291759	KCNN3_RRBS	0.133255
SSTR2	6752	Related	0.102576	NPB (256933)_CN	0.0345452	0.269348	APP (351)_RNAseq	0.0493753
IGF2R	3482	Related	0.102557	TMEM17 (200728)_RNAseq	0.024927	0.186479	STON2 (85439)_CN	0.0507875
ZNF248	57209	Unbiased	0.102556	PRDM8 (Q9NQV8)_proteomics	0.0290346	0.267767	LRRC1 (55227)_RNAseq	0.021
CAMLG	819	Related	0.102548	CAMLG (819)_RNAseq	0.0599378	0.0702424	kidney_primary_tissue_Lin	0.0274443
CGN	57530	Related	0.102541	MYH11 (4629)_CN	0.0492015	0.165626	IQGAP1 (8826)_RNAseq	0.0675651
HAL	3034	Unbiased	0.102536	SCUBE2 (57758)_RNAseq	0.0218509	0.234417	SSMD_Confounders	0.0960343
COL8A1	1295	Unbiased	0.102533	EIF2AK3.1_RRBS	0.0140288	0.334857	GSE40274_IRF4_VS_FOXP3_AND_IRF4_TRANSDUCED_ACTIVATED_CD4_TCELL_DN_ssGSEA	0.0338101
DPF3	8110	Unbiased	0.102524	SMARCB1 (6598)_RNAseq	0.0409395	0.179667	ST_PAC1_RECEPTOR_PATHWAY_ssGSEA	0.0168081
CYP4X1	260293	Related	0.102521	CYP2R1 (120227)_CN	0.0289478	0.0268718	CYP51A1 (1595)_CN	0.0326645
SLC9A3	6550	Unbiased	0.102513	SDHA (6389)_RNAseq	0.0256605	0.12211	ITGB5_RRBS	0.0316927
ARID3C	138715	Unbiased	0.102513	LINC01242 (401497)_CN	0.0173678	-0.0151438	TMEM229A (730130)_RNAseq	0.0294916
PIGB	9488	Related	0.102505	TMED10 (P49755)_proteomics	0.0739213	-0.0660037	RCC1 (P18754-2)_proteomics	0.0673048
PLA2G16	11145	Related	0.102498	HRASLS (57110)_RNAseq	0.0714104	0.117237	UBC (7316)_RNAseq	0.121279
ZNF564	163050	Unbiased	0.102486	STK32C_RRBS	0.0420419	0.161832	MODULE_9_ssGSEA	0.0165271
RAB27A	5873	Unbiased	0.102485	COQ7.1_RRBS	0.0323105	0.387901	SLC16A11 (162515)_RNAseq	0.0264904
TRIM34	53840	Related	0.102466	TRIM58 (Q8NG06)_proteomics	0.0463335	0.170981	TRIM4 (89122)_CN	0.0469993
COL27A1	85301	Related	0.102459	COL1A1 (1277)_RNAseq	0.0436045	0.116455	COL2A1_RRBS	0.0336267
HSF5	124535	Unbiased	0.102452	LAYN (Q6UX15-2)_proteomics	0.0334794	0.258623	KLF17 (128209)_RNAseq	0.0213219
CMTM3	123920	Unbiased	0.102443	TIMM10 (26519)_RNAseq	0.0341231	0.202419	SSMD_Confounders	0.12957
PDE9A	5152	Unbiased	0.102435	GO_ACTIVATION_OF_PROTEIN_KINASE_B_ACTIVITY_ssGSEA	0.0184133	0.255822	WRAP53.1_RRBS	0.0254573
NOA1	84273	Related	0.102425	PFDN4 (5203)_RNAseq	0.0351402	0.158065	NFU1 (27247)_CN	0.0704791
KDM2B	84678	Unbiased	0.102419	CDAN1_RRBS	0.0165579	0.268519	PRKAA2 (5563)_RNAseq	0.0179789
BCL2L14	79370	Related	0.102417	PPP2R2D (55844)_CN	0.0558424	0.179237	VHL_Caution_RPPA	0.0694427
NSD3	54904	Unbiased	0.102414	BEGUM_TARGETS_OF_PAX3_FOXO1_FUSION_UP_ssGSEA	0.0285166	0.375199	GO_MELANIN_METABOLIC_PROCESS_ssGSEA	0.0785133
NUDT1	4521	Related	0.102409	GABARAPL2 (P60520)_proteomics	0.0634794	-0.102474	GABARAPL2 (11345)_RNAseq	0.0501318
KCNJ5	3762	Related	0.102393	KCNJ1 (3758)_CN	0.0394359	0.190863	GNB3 (2784)_RNAseq	0.0565864
PLD1	5337	Related	0.102383	PLD1 (5337)_CN	0.0379848	0.231999	autonomic_ganglia_primary_tissue_Lin	0.044541
PACS2	23241	Unbiased	0.102363	GO_PSEUDOPODIUM_ssGSEA	0.0296398	0.114027	GSE40666_WT_VS_STAT1_KO_CD8_TCELL_UP_ssGSEA	0.0262408
WDR73	84942	Related	0.102331	TNFRSF14 (8764)_CN	0.0757417	0.106275	CDKN1A (1026)_RNAseq	0.0389244
ITGB7	3695	Related	0.102298	CDH1 (999)_CN	0.0428519	0.26108	UBC (7316)_RNAseq	0.0520949
GALNT11	63917	Unbiased	0.102297	SMIM19 (Q96E16)_proteomics	0.0306202	-0.0282151	MATZUK_FERTILIZATION_ssGSEA	0.0235896
POLB	5423	Related	0.10229	KAT7 (11143)_RNAseq	0.0309062	0.0237661	JUNB_RRBS	0.0321789
C8G	733	Related	0.102287	SH3GL2 (6456)_RNAseq	0.0674623	0.144639	EMT_engineered	0.06667
FGF3	2248	Related	0.102285	UBB (7314)_CN	0.0320008	0.0198352	KL (9365)_CN	0.0270813
FLOT2	2319	Unbiased	0.102285	SALL4_RRBS	0.0284375	0.302473	RPL3 (6122)_RNAseq	0.053482
HID1	283987	Unbiased	0.10228	MTIF2 (4528)_RNAseq	0.0320319	0.292453	NCAN (1463)_RNAseq	0.0343327
GUF1	60558	Related	0.102245	ACSL3 (O95573)_proteomics	0.0299822	0.111484	ZCCHC13 (389874)_CN	0.0203265
RAMAC	83640	Unbiased	0.102245	MRVI1 (10335)_RNAseq	0.031301	0.208334	SMID_BREAST_CANCER_RELAPSE_IN_LIVER_DN_ssGSEA	0.0353576
GNA11	2767	Related	0.102243	GNAQ_RRBS	0.0432234	0.391084	TPM1 (7168)_RNAseq	0.0650126
AIF1	199	Unbiased	0.102239	GO_DICARBOXYLIC_ACID_TRANSMEMBRANE_TRANSPORTER_ACTIVITY_ssGSEA	0.0279057	0.229223	RPGR (6103)_RNAseq	0.0107887
SPR	6697	Unbiased	0.102226	CBR3_RRBS	0.0211871	0.234518	GO_POSITIVE_REGULATION_OF_ALCOHOL_BIOSYNTHETIC_PROCESS_ssGSEA	0.0463728
EIF2AK4	440275	Unbiased	0.102222	taurodeoxycholate/taurochenodeoxycholate_metabolomics	0.0817058	0.0390311	ZNF677.1_RRBS	0.02852
ADAM17	6868	Unbiased	0.102219	GSE18791_CTRL_VS_NEWCASTLE_VIRUS_DC_14H_DN_ssGSEA	0.031126	0.224474	STAT1 (6772)_RNAseq	0.0210424
P2RX5	5026	Unbiased	0.102212	RNASEL (6041)_RNAseq	0.0268495	0.270205	SLC5A12 (159963)_RNAseq	0.0216357
CCR2	729230	Related	0.102201	TAS2R41 (259287)_RNAseq	0.0425634	0.0481469	CCL2 (6347)_RNAseq	0.0209364
LDHAL6A	160287	Related	0.102182	ARF4 (378)_CN	0.0269472	0.0832272	GALE (2582)_RNAseq	0.043029
CCR10	2826	Unbiased	0.102174	GSE28737_WT_VS_BCL6_HET_FOLLICULAR_BCELL_UP_ssGSEA	0.0133308	0.304418	ACAP3 (116983)_RNAseq	0.0347636
ALDH4A1	8659	Related	0.102174	CLPP (8192)_RNAseq	0.0571966	0.272651	RCC1 (1104)_RNAseq	0.0716234
GCNT3	9245	Related	0.102164	SNUPN (10073)_CN	0.165515	0.221875	Melanoma_histology_II_Lin	0.0886057
HOXB2	3212	Related	0.102159	HOXB3 (3213)_RNAseq	0.0467777	0.283266	leukemia_disease_Lin	0.0828908
FRRS1	391059	Related	0.102144	NPHP4 (261734)_CN	0.185923	0.0939118	NPHP4 (261734)_RNAseq	0.150087
CLCA4	22802	Related	0.102143	EMT_engineered	0.237901	0.0525435	EMT_engineered	0.266188
OPCML	4978	Unbiased	0.10214	GUCD1 (83606)_CN	0.0245504	0.277552	KOBAYASHI_RESPONSE_TO_ROMIDEPSIN_ssGSEA	0.0573816
ROBO4	54538	Related	0.102112	WASL (8976)_CN	0.0655235	0.162251	EMT_engineered	0.148815
VSTM2L	128434	Unbiased	0.102104	CADPS_RRBS	0.0419369	0.327176	GO_GUANYL_NUCLEOTIDE_BINDING_ssGSEA	0.0398549
FCER2	2208	Related	0.102073	CD47 (961)_CN	0.10318	0.0354889	STAT6 (6778)_RNAseq	0.0520147
ADRA1D	146	Related	0.102071	HCRTR1 (3061)_CN	0.0242377	0.187383	ANXA1 (301)_RNAseq	0.0253037
OSGIN2	734	Unbiased	0.102045	VN1R5 (317705)_RNAseq	0.0413586	0.0547987	SLC25A19_RRBS	0.0460582
ALOX5	240	Unbiased	0.102039	CCSER1 (401145)_CN	0.0300307	0.175372	CEACAM21 (90273)_RNAseq	0.0304312
DKK4	27121	Unbiased	0.102038	PABPC4_RRBS	0.0240907	0.141987	NAKAMURA_ADIPOGENESIS_EARLY_UP_ssGSEA	0.0173132
TNFRSF10A	8797	Related	0.102024	TNFSF10 (8743)_RNAseq	0.0385207	0.0603812	TRADD (8717)_CN	0.0520909
SOCS7	30837	Unbiased	0.102017	GSE21927_HEALTHY_VS_TUMOROUS_BALBC_MOUSE_MONOCYTE_DN_ssGSEA	0.0605756	0.0674915	GSE1.1_RRBS	0.0321362
NIPBL	25836	Related	0.10201	MLLT3 (4300)_RNAseq	0.0735373	0.175759	PRSS23 (11098)_RNAseq	0.0846094
PPP2CB	5516	Unbiased	0.101999	HMBOX1 (79618)_RNAseq	0.0285647	0.331818	CYP27A1 (1593)_RNAseq	0.0444953
PRDM11	56981	Related	0.101989	PRDM7 (11105)_CN	0.14316	0.0672415	PRDM7 (11105)_CN	0.184675
FETUB	26998	Unbiased	0.10197	KIM_GLIS2_TARGETS_DN_ssGSEA	0.0222673	0.157418	BCL7A_RRBS	0.0383458
ADGRA2	25960	Related	0.101931	LGI1 (9211)_CN	0.0877046	0.157116	LGI3 (203190)_CN	0.0867205
ACKR4	51554	Related	0.101913	CCR4 (1233)_RNAseq	0.064227	0.12294	CCR7 (1236)_CN	0.0502755
FAM189B	10712	Related	0.101886	SPINT2 (10653)_RNAseq	0.0591662	0.0448332	FAM189A1 (23359)_RNAseq	0.0385085
PABPC3	5042	Unbiased	0.101885	LOX (P28300)_proteomics	0.0273294	0.21109	VWCE_RRBS	0.0286181
ACSF2	80221	Unbiased	0.101884	ZNF750 (79755)_CN	0.0339472	0.402182	REACTOME_ADAPTIVE_IMMUNE_SYSTEM_ssGSEA	0.0484273
MIEN1	84299	Related	0.101873	PAX9 (5083)_CN	0.0942507	0.120061	EMT_engineered	0.148938
SLC25A32	81034	Related	0.101872	CCDC25 (Q86WR0)_proteomics	0.0668693	0.131613	CCDC25 (55246)_RNAseq	0.0340762
PROSER2	254427	Unbiased	0.101859	MUC17_RRBS	0.0229613	0.394043	KBTBD6 (89890)_RNAseq	0.0246205
MASP1	5648	Unbiased	0.101853	HEDVAT_ELF4_TARGETS_UP_ssGSEA	0.0327912	0.191489	VANDESLUIS_COMMD1_TARGETS_GROUP_4_UP_ssGSEA	0.0703431
HELLS	3070	Unbiased	0.101853	RIZ_ERYTHROID_DIFFERENTIATION_6HR_ssGSEA	0.0282048	0.229055	chr12q21_ssGSEA	0.0213931
ETAA1	54465	Unbiased	0.101848	KLHL8_RRBS	0.0488758	0.201554	HIF1_Q3_ssGSEA	0.0282762
HPSE2	60495	Related	0.101815	SDC2 (6383)_RNAseq	0.0689184	-0.0243456	GPC2 (221914)_RNAseq	0.0536759
ZFPM1	161882	Unbiased	0.101814	REACTOME_PROLACTIN_RECEPTOR_SIGNALING_ssGSEA	0.0703111	0.133223	CDC42EP4 (23580)_RNAseq	0.0389637
STC2	8614	Related	0.101807	ARHGEF40 (55701)_CN	0.115411	0.207946	PEBP1 (5037)_CN	0.0542592
UBA7	7318	Unbiased	0.1018	SULT1A1 (P50225)_proteomics	0.0177282	0.26694	MEISSNER_BRAIN_HCP_WITH_H3K27ME3_ssGSEA	0.0311542
ZNF574	64763	Related	0.101797	MEX3C (51320)_RNAseq	0.0602971	0.0937033	CSNK2A1 (1457)_CN	0.056492
NOX3	50508	Unbiased	0.101794	GO_NEGATIVE_REGULATION_OF_HOMEOSTATIC_PROCESS_ssGSEA	0.0168045	0.122678	TING_SILENCED_BY_DICER_ssGSEA	0.0435588
TLR10	81793	Unbiased	0.101785	USP33 (23032)_RNAseq	0.0137218	0.254544	C12orf73 (728568)_RNAseq	0.0184208
RPL36AL	6166	Unbiased	0.101784	SIRPA_RRBS	0.036618	0.132573	TMEM245 (Q9H330-2)_proteomics	0.0467778
GPR142	350383	Related	0.101771	EMT_engineered	0.195791	0.0498865	EMT_engineered	0.205882
AOX1	316	Related	0.10176	CRKL (1399)_CN	0.0800129	0.0820192	ABCA1 (19)_CN	0.0852023
TPM1	7168	Unbiased	0.101756	GSE1925_CTRL_VS_24H_IFNG_STIM_MACROPHAGE_UP_ssGSEA	0.0439571	-0.0384169	USH1C (Q9Y6N9)_proteomics	0.069782
KRTCAP2	200185	Unbiased	0.101755	ADAR1_RPPA	0.0290661	0.279632	CD33 (945)_RNAseq	0.0372886
SLC6A1	6529	Unbiased	0.101734	A2M (P01023)_proteomics	0.0208727	0.253727	GSE7509_UNSTIM_VS_TNFA_IL1B_IL6_PGE_STIM_DC_DN_ssGSEA	0.0211054
EMC7	56851	Unbiased	0.101732	MAOB (4129)_RNAseq	0.0243561	0.295055	GO_PHOSPHATE_TRANSMEMBRANE_TRANSPORTER_ACTIVITY_ssGSEA	0.0324158
POLR1A	25885	Related	0.101729	PFKP_RRBS	0.0126394	0.336895	NFKB2 (4791)_RNAseq	0.0684916
NOL9	79707	Unbiased	0.101723	GO_KETONE_BODY_METABOLIC_PROCESS_ssGSEA	0.038836	0.12798	HYPK_RRBS	0.019223
NME8	51314	Related	0.101719	NME4 (4833)_CN	0.0735099	0.156178	haematopoietic_and_lymphoid_tissue_primary_tissue_Lin	0.120833
LRRC29	26231	Unbiased	0.101707	KIF12 (113220)_MutMis	0.0229262	0.184109	PLEKHM1 (9842)_RNAseq	0.0270443
CD101	9398	Unbiased	0.101691	APBA1 (Q02410)_proteomics	0.0242411	0.265259	MED8 (112950)_RNAseq	0.0613085
ARHGAP39	80728	Related	0.101673	RHOBTB1 (9886)_RNAseq	0.0323424	0.159165	ANAPC13 (25847)_CN	0.0538753
BTN2A2	10385	Related	0.101653	UBC (7316)_CN	0.0897728	0.171215	EMT_engineered	0.137586
ZNF549	256051	Unbiased	0.101646	POMT2 (Q9UKY4)_proteomics	0.0261628	0.0973221	PLOD1_RRBS	0.0251599
ADPRHL1	113622	Unbiased	0.101642	NDUFAF2 (91942)_RNAseq	0.0230317	0.194105	WELCSH_BRCA1_TARGETS_UP_ssGSEA	0.03275
BCKDHA	593	Unbiased	0.101631	MIR770_RRBS	0.0246905	0.228399	SUMF1 (285362)_RNAseq	0.0273055
ABHD11	83451	Unbiased	0.101629	KITLG (4254)_RNAseq	0.0123178	0.188876	NINL_RRBS	0.0235085
NR5A1	2516	Related	0.101621	NRIP1 (8204)_CN	0.0390239	0.0964741	HSPA1B (3304)_RNAseq	0.0325898
PRDM4	11108	Related	0.101615	HDAC3 (8841)_RNAseq	0.0680489	0.16813	EMT_engineered	0.060703
FFAR4	338557	Unbiased	0.101613	UBR3 (130507)_RNAseq	0.0201075	0.0510992	MIR6765_RRBS	0.0359643
APLP2	334	Unbiased	0.101605	KCNC4 (3749)_RNAseq	0.0333772	0.116816	CARDOSO_RESPONSE_TO_GAMMA_RADIATION_AND_3AB_ssGSEA	0.0122188
PMPCA	23203	Related	0.101603	NDUFS3 (4722)_RNAseq	0.0292287	0.270889	DNAJC19 (131118)_RNAseq	0.0414043
TMEM41B	440026	Related	0.101601	SEC24A (10802)_RNAseq	0.127379	0.0686522	TMEM41A (90407)_RNAseq	0.0997778
CDC5L	988	Related	0.101597	PELO (Q9BRX2)_proteomics	0.0354164	0.310038	CDC5L (988)_CN	0.0879342
ENTPD7	57089	Unbiased	0.101591	BSG (682)_RNAseq	0.0188022	0.0763863	SSMD_Confounders	0.0315983
CELA2B	51032	Unbiased	0.101588	AK2 (204)_RNAseq	0.0333982	0.0887555	GRAMD1A_RRBS	0.0213706
LRRC36	55282	Related	0.101586	EMT_engineered	0.254878	0.0249646	CEP72 (55722)_RNAseq	0.276104
DGAT1	8694	Unbiased	0.101532	GSE13306_TREG_VS_TCONV_DN_ssGSEA	0.0191	0.319547	WARTERS_RESPONSE_TO_IR_SKIN_ssGSEA	0.0686206
SOX13	9580	Related	0.101516	EMT_engineered	0.051669	0.0341286	XPO1 (7514)_CN	0.0596015
KIRREL3	84623	Unbiased	0.101515	GSE27786_LIN_NEG_VS_NEUTROPHIL_UP_ssGSEA	0.0253646	0.175154	GSE40274_FOXP3_VS_FOXP3_AND_LEF1_TRANSDUCED_ACTIVATED_CD4_TCELL_DN_ssGSEA	0.022454
NDUFB4	4710	Related	0.101505	NDUFS7_RRBS	0.020486	0.106736	NDUFAF4 (29078)_RNAseq	0.0368179
TCTN2	79867	Unbiased	0.101505	GSE360_CTRL_VS_B_MALAYI_HIGH_DOSE_DC_UP_ssGSEA	0.050638	-0.0721512	FGF1 (2246)_CN	0.0349154
CSNK1A1L	122011	Related	0.101503	RPA2 (6118)_RNAseq	0.0367191	0.162367	CTNNB1 (B4DGU4)_proteomics	0.0270116
MC2R	4158	Unbiased	0.101481	LINC00652_RRBS	0.017803	0.224996	SSMD_Confounders	0.0372786
SLC25A17	10478	Related	0.101479	PEX19_RRBS	0.0619256	0.280008	haematopoietic_and_lymphoid_tissue_primary_tissue_Lin	0.0717346
PDE12	201626	Related	0.101474	ANGEL2 (90806)_CN	0.0475749	0.0766475	SUMO2 (6613)_RNAseq	0.0416604
FKBP6	8468	Related	0.101474	FKBP4 (2288)_RNAseq	0.0219529	-0.0151944	RAD21 (5885)_RNAseq	0.0332488
B3GNT5	84002	Related	0.101471	MUC4 (4585)_RNAseq	0.0560823	0.306386	haematopoietic_and_lymphoid_tissue_primary_tissue_Lin	0.146041
HECW2	57520	Unbiased	0.101471	MPI (4351)_RNAseq	0.0315145	0.258157	BOGNI_TREATMENT_RELATED_MYELOID_LEUKEMIA_UP_ssGSEA	0.0286738
TIGD2	166815	Unbiased	0.10147	HMGCLL1 (54511)_CN	0.0402418	0.198954	RNF151 (146310)_RNAseq	0.103027
HLTF	6596	Unbiased	0.101462	ZDHHC4 (55146)_RNAseq	0.0259713	0.296234	WINTER_HYPOXIA_METAGENE_ssGSEA	0.0230018
ZNF713	349075	Related	0.101454	EMT_engineered	0.155497	-0.0531439	EMT_engineered	0.130974
TRAM1	23471	Related	0.10145	RPN2 (6185)_CN	0.0293361	0.0546655	TRAM2 (9697)_RNAseq	0.0359608
NOL11	25926	Unbiased	0.101447	NADK2.1_RRBS	0.0185251	0.413992	WARTERS_RESPONSE_TO_IR_SKIN_ssGSEA	0.0527768
GCC1	79571	Related	0.101447	EMT_engineered	0.0578413	0.177867	CEP70 (80321)_RNAseq	0.0406116
TPCN1	53373	Related	0.101446	MTOR (2475)_CN	0.0997029	0.102432	TPCN2 (219931)_RNAseq	0.0856583
LYRM2	57226	Related	0.101433	POLDIP2 (26073)_CN	0.0627115	0.043645	PMPCB_RRBS	0.0714553
CTNNA3	29119	Related	0.101414	CTNNA2 (1496)_RNAseq	0.0437303	0.184758	IKBKB_RRBS	0.0701555
CYP8B1	1582	Unbiased	0.10141	TAKAO_RESPONSE_TO_UVB_RADIATION_UP_ssGSEA	0.0274299	0.0958076	LOC100128494_RRBS	0.0261083
ZKSCAN1	7586	Related	0.101409	ZNF394 (84124)_RNAseq	0.0579328	0.232454	EMT_engineered	0.0662414
BBS9	27241	Unbiased	0.101391	ARHGDIG (398)_RNAseq	0.0226949	0.261181	YAGI_AML_RELAPSE_PROGNOSIS_ssGSEA	0.0312274
H2AFJ	55766	Unbiased	0.101373	SNORD116.13_RRBS	0.029067	0.208773	CDH9 (1007)_RNAseq	0.0375455
CNDP1	84735	Related	0.101357	ALDH2 (217)_RNAseq	0.0953228	0.184168	AGPAT1 (10554)_RNAseq	0.0380925
PTGFR	5737	Unbiased	0.101347	TPPP (11076)_RNAseq	0.0179875	0.137071	TTLL3 (26140)_RNAseq	0.018917
GREB1	9687	Unbiased	0.101346	GSE34179_THPOK_KO_VS_WT_VA14I_NKTCELL_UP_ssGSEA	0.0248999	0.178195	GRIN2B (2904)_RNAseq	0.0470929
SGPP2	130367	Unbiased	0.101326	TCF25 (Q9BQ70)_proteomics	0.0355619	0.12826	SSMD_Confounders	0.0390731
GUCA1B	2979	Unbiased	0.101307	GSE3982_MAST_CELL_VS_MAC_UP_ssGSEA	0.0191893	0.115139	HCFC2 (29915)_RNAseq	0.020231
G3BP2	9908	Related	0.101275	EMT_engineered	0.0244878	0.0217938	TARDBP (23435)_CN	0.062754
PCDH12	51294	Related	0.101233	PCDH10 (57575)_RNAseq	0.0926066	0.0499039	MYBPC2 (4606)_CN	0.0700381
DHX40	79665	Related	0.101227	DHX34 (9704)_CN	0.0553603	0.337956	Melanoma_histology_II_Lin	0.114349
SULT1A1	6817	Unbiased	0.101215	GSE37416_CTRL_VS_0H_F_TULARENSIS_LVS_NEUTROPHIL_DN_ssGSEA	0.0380454	0.226655	MODULE_356_ssGSEA	0.0271578
CXCL16	58191	Unbiased	0.101208	UNCX (340260)_RNAseq	0.0177197	0.231839	FAM84B (157638)_RNAseq	0.0165154
HOPX	84525	Related	0.101204	RBBP7 (5931)_RNAseq	0.0637449	0.0792821	S100A2 (6273)_RNAseq	0.0626604
ZNF207	7756	Unbiased	0.101189	XPNPEP1 (7511)_RNAseq	0.0197607	0.348482	chr17q11_ssGSEA	0.0291504
BMP8A	353500	Unbiased	0.101172	BHLHE22 (27319)_RNAseq	0.0380345	0.204425	ANKRD33B (651746)_RNAseq	0.0179449
ACSS2	55902	Unbiased	0.101149	chr9q31_ssGSEA	0.0297817	0.0551392	SLC5A5_RRBS	0.0314076
STX8	9482	Related	0.101097	STX6 (10228)_RNAseq	0.0403527	0.222647	WDR91 (29062)_RNAseq	0.104649
ST5	6764	Related	0.101083	CORO1C (23603)_RNAseq	0.0573592	0.026889	DENND3 (22898)_CN	0.059227
CCDC113	29070	Unbiased	0.10108	CXADR (1525)_RNAseq	0.0334157	0.350835	RCAN3 (11123)_RNAseq	0.0438497
CLUH	23277	Unbiased	0.101079	BIOCARTA_CACAM_PATHWAY_ssGSEA	0.0304238	0.176462	GSE36078_UNTREATED_VS_AD5_INF_IL1R_KO_MOUSE_LUNG_DC_DN_ssGSEA	0.0240682
MYL7	58498	Related	0.101077	MYL2 (4633)_CN	0.0394611	-0.0523424	CALM2 (805)_RNAseq	0.031447
SSC4D	136853	Related	0.101076	PRSS12 (8492)_RNAseq	0.0982839	0.137185	EMT_engineered	0.108105
SLC1A2	6506	Related	0.101064	SUMO1 (P63165)_proteomics	0.0409364	-0.0288494	AJUBA (84962)_RNAseq	0.042933
SEPT10	151011	Related	0.101051	SEPT9 (10801)_RNAseq	0.149469	0.372244	UBC (7316)_RNAseq	0.102752
UEVLD	55293	Unbiased	0.101046	GPD1L (23171)_RNAseq	0.0561413	0.31244	GSE41867_LCMV_ARMSTRONG_VS_CLONE13_DAY8_EFFECTOR_CD8_TCELL_UP_ssGSEA	0.0356476
MTMR2	8898	Related	0.101015	NEFL (P07196)_proteomics	0.09495	0.149398	NARF (26502)_RNAseq	0.0709134
ZNF12	7559	Unbiased	0.101003	PRPF19_RRBS	0.0285607	0.24853	SOX9_RRBS	0.0703976
STX7	8417	Unbiased	0.100999	TMEM104 (54868)_RNAseq	0.0432712	0.248993	IL7R (3575)_RNAseq	0.0216155
TGDS	23483	Unbiased	0.100995	MIR497HG_RRBS	0.0432232	0.155581	chr13q22_ssGSEA	0.0156234
ISLR	3671	Related	0.100995	LPCAT4 (254531)_CN	0.0500398	0.130892	AHCTF1 (25909)_RNAseq	0.032397
FZD7	8324	Unbiased	0.100983	KLK6.1_RRBS	0.0138677	0.177571	GSE17974_IL4_AND_ANTI_IL12_VS_UNTREATED_1H_ACT_CD4_TCELL_UP_ssGSEA	0.0702431
EIF2AK1	27102	Related	0.100977	EIF2S1 (1965)_CN	0.0648882	0.00982325	EIF2AK4 (Q9P2K8)_proteomics	0.0894207
OR2G2	81470	Unbiased	0.100977	TAF1C (9013)_CN	0.0383758	0.256422	SSMD_Confounders	0.0434523
ARL5C	390790	Related	0.100945	ARL6 (84100)_RNAseq	0.077477	0.101332	ARL15 (54622)_CN	0.0964904
SPRYD4	283377	Unbiased	0.100941	RBPMS2_RRBS	0.0329611	0.291176	GSE27786_BCELL_VS_ERYTHROBLAST_DN_ssGSEA	0.0310683
ANG	283	Related	0.100932	PTEN (5728)_RNAseq	0.0563208	0.135313	RNH1 (6050)_RNAseq	0.0768786
SLC22A8	9376	Unbiased	0.100913	Porin_RPPA	0.0241079	-0.0435418	GO_NEGATIVE_REGULATION_OF_INTERLEUKIN_12_PRODUCTION_ssGSEA	0.0454675
PFKP	5214	Unbiased	0.100913	NDUFV1 (P49821)_proteomics	0.0735834	0.12154	LPXN (9404)_RNAseq	0.02733
SLC38A6	145389	Unbiased	0.100901	C2orf66 (401027)_RNAseq	0.0326502	0.099579	FBXL13 (222235)_RNAseq	0.0202481
TRMT12	55039	Unbiased	0.100892	TUBB3 (10381)_RNAseq	0.042609	0.380377	CAMK2G (818)_RNAseq	0.117314
FBN1	2200	Unbiased	0.100888	MCM3 (P25205)_proteomics	0.0278581	0.134611	MMAB (326625)_RNAseq	0.0398626
ADAM2	2515	Related	0.100854	ADAM20 (8748)_CN	0.0545073	0.158772	B4GALT1 (2683)_RNAseq	0.12922
SPAST	6683	Unbiased	0.100853	S100A1 (6271)_RNAseq	0.0472555	0.184605	TPRG1L (127262)_RNAseq	0.0172433
DNAJC30	84277	Related	0.100852	EXOSC6 (118460)_RNAseq	0.142915	0.0906925	CREB3 (10488)_CN	0.078061
GNAT1	2779	Unbiased	0.100847	REACTOME_SYNTHESIS_OF_BILE_ACIDS_AND_BILE_SALTS_ssGSEA	0.0194798	0.112415	GO_NITROGEN_COMPOUND_TRANSPORT_ssGSEA	0.0163266
TP53AIP1	63970	Related	0.100818	EP300 (2033)_CN	0.0693628	0.183157	BAX (581)_RNAseq	0.094021
USP5	8078	Related	0.100816	PJA1 (64219)_RNAseq	0.0596335	0.326139	IARS (3376)_RNAseq	0.0809103
ZFP69	339559	Unbiased	0.100815	NELL1 (4745)_RNAseq	0.0270865	0.0897609	GSE29618_PRE_VS_DAY7_POST_TIV_FLU_VACCINE_BCELL_DN_ssGSEA	0.0270744
FADS2	9415	Unbiased	0.100804	MPO (4353)_RNAseq	0.0177266	0.271494	COATES_MACROPHAGE_M1_VS_M2_DN_ssGSEA	0.0323647
GLIPR1	11010	Unbiased	0.100795	GAZDA_DIAMOND_BLACKFAN_ANEMIA_MYELOID_DN_ssGSEA	0.0221069	0.158137	KCNB1 (3745)_RNAseq	0.0434084
SERPINB12	89777	Related	0.100792	KPNB1 (3837)_CN	0.037582	0.100475	UCHL5 (51377)_CN	0.0482141
H3F3B	3021	Related	0.100789	UHRF1 (29128)_CN	0.0351491	0.282414	TWF1 (5756)_RNAseq	0.0555644
TSPAN32	10077	Related	0.100786	EMT_engineered	0.260252	0.461657	haematopoietic_and_lymphoid_tissue_primary_tissue_Lin	0.302737
UBE2D3	7323	Unbiased	0.100775	CCAATNNSNNNGCG_UNKNOWN_ssGSEA	0.0199286	0.261932	SERHL2 (253190)_RNAseq	0.0221302
HLX	3142	Related	0.100771	RNASEH2B (79621)_RNAseq	0.0578887	-0.0959562	PDXDC1_RRBS	0.0315145
VAX1	11023	Unbiased	0.10075	BMPR1A (P36894)_proteomics	0.0307839	0.227485	CMTM1_RRBS	0.0217098
KCNJ13	3769	Related	0.10074	EMT_engineered	0.535909	0.0509423	EMT_engineered	0.535032
MVB12B	89853	Related	0.100732	UBC_RRBS	0.0556699	-0.0887357	UBC (7316)_RNAseq	0.0737213
PRDM4	11108	Unbiased	0.100731	WARTERS_RESPONSE_TO_IR_SKIN_ssGSEA	0.0227291	0.275673	MEIS1 (4211)_RNAseq	0.0251719
ASB6	140459	Related	0.100717	ASB6 (140459)_CN	0.0745434	0.145985	EMT_engineered	0.0622392
TRIM2	23321	Related	0.100716	UBB_RRBS	0.0651863	0.125965	haematopoietic_and_lymphoid_tissue_primary_tissue_Lin	0.0344172
TUBB3	10381	Related	0.100687	SGTB (54557)_RNAseq	0.0202559	0.0417345	UPRT (Q96BW1)_proteomics	0.0285711
PARD6A	50855	Unbiased	0.100684	DET1.1_RRBS	0.0252475	0.190672	GO_CELLULAR_RESPONSE_TO_KETONE_ssGSEA	0.0268104
FTCD	10841	Related	0.100677	CCDC155 (147872)_CN	0.157017	0.137906	EMT_engineered	0.156068
ZNF609	23060	Unbiased	0.100673	GLYAT (10249)_RNAseq	0.0376598	0.257243	TMEM179 (388021)_RNAseq	0.045031
C2orf40	84417	Unbiased	0.100667	COPS7A (Q9UBW8)_proteomics	0.0323502	0.136623	MSANTD1_RRBS	0.0422098
EVI2B	2124	Related	0.100662	EMT_engineered	0.469831	0.121346	EMT_engineered	0.551131
SLC7A5	8140	Related	0.100661	SLC7A8 (23428)_RNAseq	0.0457955	0.155378	EMT_engineered	0.047942
HIST1H1B	3009	Related	0.100658	PRKCD (5580)_RNAseq	0.0291411	0.11759	VCAM1 (7412)_RNAseq	0.0266469
ZNF415	55786	Related	0.100655	ZNF83 (55769)_RNAseq	0.0615918	0.0971317	EMT_engineered	0.0730777
HMGCR	3156	Related	0.100655	DCLK2 (166614)_CN	0.0411385	-0.0301607	HSPA1L (3305)_RNAseq	0.0201001
IVD	3712	Related	0.100645	ETFA (2108)_CN	0.0678151	0.142809	ACAD8 (27034)_CN	0.0529787
HS6ST1	9394	Unbiased	0.100642	COL24A1 (255631)_RNAseq	0.0121319	0.133586	RAB3A (P20336)_proteomics	0.0290563
PLD2	5338	Unbiased	0.100635	BTNL9 (153579)_RNAseq	0.0223791	0.1651	SLC25A25 (114789)_RNAseq	0.025876
TTC8	123016	Unbiased	0.100627	GSE41978_WT_VS_ID2_KO_AND_BIM_KO_KLRG1_LOW_EFFECTOR_CD8_TCELL_DN_ssGSEA	0.0175312	0.222034	SYTL3_RRBS	0.0265574
TRAP1	10131	Unbiased	0.100614	UFL1 (23376)_RNAseq	0.0220241	0.122674	CASP3 (836)_RNAseq	0.0245057
SFTPA1	653509	Unbiased	0.100612	SMC3 (9126)_CN	0.0266399	0.0686301	GSE3982_MAC_VS_BASOPHIL_UP_ssGSEA	0.0177494
ZNF397	84307	Related	0.100609	SCAND1 (51282)_RNAseq	0.0498077	0.122598	PRKAA2 (5563)_CN	0.0448812
SNX13	23161	Unbiased	0.100602	TARS (6897)_RNAseq	0.0492306	0.134769	REACTOME_MITOCHONDRIAL_TRNA_AMINOACYLATION_ssGSEA	0.0417549
UGT8	7368	Unbiased	0.100586	PRKAB2 (5565)_RNAseq	0.0205555	0.240905	ZMAT3 (64393)_RNAseq	0.0340145
ZNF48	197407	Unbiased	0.100562	LINC00094_RRBS	0.027691	0.269649	NPRL2 (10641)_RNAseq	0.0305573
SPHKAP	80309	Unbiased	0.100548	ESPNL_RRBS	0.0371581	0.464058	SLC31A2 (1318)_RNAseq	0.0189685
CRYBB2	1415	Related	0.100544	CRYAB (1410)_CN	0.0663812	-0.0473848	EMT_engineered	0.0599513
C9orf3	84909	Related	0.10052	MLH3 (27030)_CN	0.0681785	0.0196697	EGFR_pY1068_Caution_RPPA	0.0509367
GLT6D1	360203	Related	0.10052	EMT_engineered	0.210872	0.0425203	EMT_engineered	0.139459
LDHB	3945	Related	0.100506	PTBP3 (9991)_RNAseq	0.0600709	0.0404449	PEX5 (5830)_RNAseq	0.0166999
CFAP57	149465	Related	0.100489	E2F4 (1874)_CN	0.186913	0.0679633	E2F4 (1874)_RNAseq	0.224287
LHX1	3975	Unbiased	0.100476	OBP2A (29991)_RNAseq	0.0440089	0.169332	METTL18 (92342)_RNAseq	0.0409218
DEPDC1	55635	Unbiased	0.100471	FLJ45079_RRBS	0.0451062	0.320347	SSMD_Confounders	0.271125
PER2	8864	Unbiased	0.100453	WIPI2 (26100)_RNAseq	0.0198375	0.17381	ZNF682 (91120)_RNAseq	0.0180259
SIGLEC12	89858	Unbiased	0.100449	LI_WILMS_TUMOR_ANAPLASTIC_DN_ssGSEA	0.0144986	0.115436	LOC283887_RRBS	0.0156798
ID4	3400	Related	0.100445	PIK3R1 (5295)_RNAseq	0.0598377	0.0872024	TCF4 (6925)_CN	0.0537666
MGRN1	23295	Related	0.100441	EMT_engineered	0.0842589	0.00629358	ELAVL1 (1994)_RNAseq	0.0306308
PRKAG1	5571	Related	0.100435	UBC (7316)_CN	0.0210611	0.0772014	PTPN14_RRBS	0.0410056
RASEF	158158	Unbiased	0.100434	PID_IGF1_PATHWAY_ssGSEA	0.0330416	0.0460516	NSF (P46459)_proteomics	0.0306288
KCNK10	54207	Related	0.100433	EMT_engineered	0.0603884	0.189462	KCNK2_RRBS	0.080422
TRIM41	90933	Related	0.100426	UBC (7316)_CN	0.0468906	0.0756373	PRKCB (5579)_RNAseq	0.0238144
FAM184A	79632	Unbiased	0.100415	MICU2 (Q8IYU8)_proteomics	0.0230714	0.109673	GO_PARENTAL_BEHAVIOR_ssGSEA	0.0176304
AARS	16	Related	0.100415	SIRT7 (51547)_RNAseq	0.0376421	0.20592	NTN3 (4917)_RNAseq	0.0183388
TMCO6	55374	Unbiased	0.100412	ASNS_RPPA	0.052326	0.360402	GO_RESPONSE_TO_CALCIUM_ION_ssGSEA	0.0401955
NPAS2	4862	Unbiased	0.100402	SGPL1_RRBS	0.021956	0.209593	SNORD23_RRBS	0.0164293
CYP2S1	29785	Related	0.100397	EMT_engineered	0.126099	-0.0277605	CYP17A1 (1586)_CN	0.12139
HEATR6	63897	Unbiased	0.100395	GSE25088_WT_VS_STAT6_KO_MACROPHAGE_ROSIGLITAZONE_AND_IL4_STIM_UP_ssGSEA	0.027262	0.284436	GO_REGULATION_OF_PROTEIN_ACETYLATION_ssGSEA	0.0403985
S100PBP	64766	Unbiased	0.10039	PACSIN1_RRBS	0.0269506	0.0361304	SPATA31E1 (286234)_RNAseq	0.04723
IL18RAP	8807	Related	0.100364	IL1RAP (3556)_RNAseq	0.0617612	-0.0362967	APP (351)_RNAseq	0.0933474
LAMA5	3911	Related	0.100355	PPP5C (5536)_RNAseq	0.0305078	0.164084	SPRY2 (10253)_RNAseq	0.0319213
ITPR1	3708	Related	0.100345	STARD13 (90627)_RNAseq	0.0211214	0.0516168	BANK1 (55024)_RNAseq	0.0156869
GPX8	493869	Related	0.100342	GPX4_RRBS	0.0467272	0.116421	CSE1L (1434)_CN	0.108066
FRMD3	257019	Related	0.100329	EPB41L4B (54566)_CN	0.0833206	0.201399	EPB41L4B (54566)_RNAseq	0.0635732
HTR4	3360	Unbiased	0.100319	RPS6KA1 (6195)_RNAseq	0.0472217	0.315716	KUMAMOTO_RESPONSE_TO_NUTLIN_3A_UP_ssGSEA	0.0404935
TBC1D30	23329	Unbiased	0.100318	p21_RPPA	0.0163908	0.253482	BARRIER_CANCER_RELAPSE_NORMAL_SAMPLE_UP_ssGSEA	0.0368787
IL1F10	84639	Unbiased	0.100301	WDR59 (79726)_RNAseq	0.0145823	0.257957	SSMD_Confounders	0.176393
DHX30	22907	Unbiased	0.100287	AGTPBP1_RRBS	0.019408	0.245174	MBD2 (8932)_RNAseq	0.0244184
HNRNPH3	3189	Related	0.100282	ITGA4_RRBS	0.0228188	0.213439	ENO1 (2023)_CN	0.044729
LRRC74A	145497	Unbiased	0.100274	HRK (8739)_RNAseq	0.0211186	0.180808	GO_POSITIVE_REGULATION_OF_CELL_CYCLE_ARREST_ssGSEA	0.0267387
BLVRB	645	Related	0.100261	ORM1 (5004)_CN	0.0630155	0.323267	VCAM1 (7412)_RNAseq	0.0834907
WHRN	25861	Related	0.100253	LRP4_RRBS	0.152432	0.10962	USH1C_RRBS	0.0522384
CD86	942	Unbiased	0.100249	TMEM216 (51259)_RNAseq	0.040163	0.101006	UTS2.1_RRBS	0.0365992
BOLA1	51027	Unbiased	0.100247	HNRNPU_RRBS	0.016553	0.166232	MORF_ERCC4_ssGSEA	0.0722299
RBP1	5947	Related	0.100236	BRMS1L_RRBS	0.026529	0.105489	RBP5 (83758)_CN	0.0408329
SORT1	6272	Unbiased	0.100226	C17orf100_RRBS	0.0254485	0.0829869	GO_CRANIAL_NERVE_MORPHOGENESIS_ssGSEA	0.0428503
ICAM4	3386	Related	0.100222	ITGAV (3685)_RNAseq	0.0553638	0.0638712	ICAM2_RRBS	0.0692801
BACE1	23621	Unbiased	0.10022	REACTOME_IL_7_SIGNALING_ssGSEA	0.0171377	0.303008	ZNF132 (7691)_CN	0.0162313
NDST2	8509	Unbiased	0.100219	BIOCARTA_VIP_PATHWAY_ssGSEA	0.0381494	0.27074	PDPN (10630)_RNAseq	0.0223181
HR	55806	Related	0.100215	JMJD1C (221037)_RNAseq	0.0642813	0.180279	VDR (7421)_RNAseq	0.107451
B3GNT4	79369	Unbiased	0.100209	SDF2 (6388)_RNAseq	0.0291101	0.13364	BRK1_RRBS	0.0177948
MARCH8	220972	Related	0.100205	ACBD3 (64746)_RNAseq	0.0575557	0.069157	MARCH2 (51257)_RNAseq	0.0849835
POM121C	100101267	Unbiased	0.100205	DFFA (O00273)_proteomics	0.020199	0.0973814	TMEM55B (Q86T03-2)_proteomics	0.0239902
CSMD3	114788	Unbiased	0.100204	HRC (P23327)_proteomics	0.016145	0.182596	FAM106A (80039)_RNAseq	0.0251997
ADAMTS4	9507	Related	0.100196	ZBTB16_RRBS	0.0607577	0.255672	UBC (7316)_RNAseq	0.0704478
ZNF260	339324	Related	0.100196	EMT_engineered	0.156449	0.26216	haematopoietic_and_lymphoid_tissue_primary_tissue_Lin	0.24413
RHOD	29984	Related	0.100173	RHOD (29984)_CN	0.078066	0.0929462	ARHGAP25_RRBS	0.0352515
TMEM244	253582	Unbiased	0.100169	AP4_Q6_ssGSEA	0.0216597	0.0743577	LRIG3 (121227)_RNAseq	0.0290438
PSD4	23550	Related	0.100168	FBXO8 (26269)_CN	0.0594801	0.0448563	PPP2R2B (Q00005-7)_proteomics	0.0652483
THUMPD2	80745	Unbiased	0.100134	GSE10147_IL3_VS_IL3_AND_CPG_STIM_PDC_DN_ssGSEA	0.0423365	0.264493	IDH3B (O43837)_proteomics	0.0224522
DAO	1610	Unbiased	0.100118	guanosine_metabolomics	0.0164415	0.0699739	SPATA5_RRBS	0.0231064
MICALL2	79778	Unbiased	0.100109	DLGAP1 (9229)_RNAseq	0.0271646	0.0141	GORASP1_RRBS	0.0268064
KERA	11081	Related	0.100094	CHST2_RRBS	0.029245	0.0830847	ST3GAL1 (6482)_RNAseq	0.0370831
KEL	3792	Related	0.100091	UBC (7316)_RNAseq	0.0554896	0.0535354	UBC (7316)_CN	0.0859524
GALK2	2585	Unbiased	0.100083	SLC10A3_RRBS	0.0271431	0.0526185	WDR13 (64743)_RNAseq	0.0398292
SUOX	6821	Related	0.100081	EMT_engineered	0.111107	0.110232	TNFRSF11A (8792)_CN	0.0983234
IRGQ	126298	Unbiased	0.10007	DARWICHE_SQUAMOUS_CELL_CARCINOMA_DN_ssGSEA	0.0168025	0.299458	MAHADEVAN_GIST_MORPHOLOGICAL_SWITCH_ssGSEA	0.0239671
MSH5	4439	Related	0.100069	MSH5-SAPCD1 (100532732)_CN	0.0435002	0.232917	XRCC5 (7520)_RNAseq	0.0668715
HSPD1	3329	Unbiased	0.100001	GSE37563_WT_VS_CTLA4_KO_CD4_TCELL_D4_POST_IMMUNIZATION_DN_ssGSEA	0.0150866	0.302063	GSE29618_BCELL_VS_MDC_DAY7_FLU_VACCINE_UP_ssGSEA	0.0309835
NPY1R	4886	Unbiased	0.0999988	DACOSTA_UV_RESPONSE_VIA_ERCC3_COMMON_UP_ssGSEA	0.0125012	0.309042	HCN2 (610)_RNAseq	0.0343866
DNAH7	56171	Related	0.099992	DLG4_RRBS	0.0799601	0.409467	DNAH14 (127602)_CN	0.087182
OR52W1	120787	Related	0.099948	EMT_engineered	0.114169	0.0580765	EMT_engineered	0.141229
ZNF74	7625	Related	0.0999456	EMT_engineered	0.0831004	0.178971	EMT_engineered	0.104441
HSBP1L1	440498	Related	0.0999358	NR2F6 (2063)_RNAseq	0.323393	0.152753	EMT_engineered	0.264862
LGALS4	3960	Related	0.0999069	LGALS7 (3963)_CN	0.0823144	0.215642	EMT_engineered	0.100106
RDH12	145226	Related	0.0999009	RDH11 (51109)_RNAseq	0.0566111	0.185076	RNF123 (63891)_RNAseq	0.048137
HDAC7	51564	Unbiased	0.0998974	IL4I1 (259307)_RNAseq	0.0305855	0.195154	ABR (29)_RNAseq	0.0497641
DEGS1	8560	Unbiased	0.0998941	GSE17721_PAM3CSK4_VS_CPG_1H_BMDC_UP_ssGSEA	0.0446305	0.0151997	ZNF610 (162963)_RNAseq	0.0128909
ANKRD12	23253	Unbiased	0.0998936	FLAD1 (80308)_MutMis	0.0493929	0.0290826	chr2q14_ssGSEA	0.0355341
FBN3	84467	Unbiased	0.0998932	SLC45A4 (57210)_RNAseq	0.0249348	0.419929	CHEBOTAEV_GR_TARGETS_DN_ssGSEA	0.0239175
LAT	27040	Related	0.099872	STK11 (6794)_CN	0.0438824	0.095233	SOS2 (6655)_RNAseq	0.0256975
PKDCC	91461	Unbiased	0.0998698	TRIM8 (Q9BZR9)_proteomics	0.0428	0.147683	GSE19374_UNINF_VS_LISTERIA_INFECTED_MACROPHAGE_UP_ssGSEA	0.0146514
MTMR10	54893	Unbiased	0.0998472	GO_HORMONE_ACTIVITY_ssGSEA	0.0295913	0.404661	CASORELLI_APL_SECONDARY_VS_DE_NOVO_UP_ssGSEA	0.0418652
ZNF221	7638	Unbiased	0.0998075	USP39.2_RRBS	0.059795	0.418087	AXL (558)_RNAseq	0.0378156
POP5	51367	Related	0.0998067	POP5 (51367)_CN	0.0564868	0.17157	POP5 (51367)_RNAseq	0.139868
DYRK4	8798	Related	0.0998053	RCN1 (5954)_RNAseq	0.04608	0.138275	ATP1A1 (476)_RNAseq	0.0552832
CARMIL2	146206	Unbiased	0.099801	GO_CELLULAR_RESPONSE_TO_ESTROGEN_STIMULUS_ssGSEA	0.0165689	0.285204	PKC-delta_pS664_RPPA	0.0420576
MDFI	4188	Related	0.0997962	NAB2_RRBS	0.021108	0.0323031	AQP5 (362)_RNAseq	0.0198088
CPA5	93979	Related	0.0997895	EMT_engineered	0.117564	0.113758	CPA6 (57094)_CN	0.123021
CXCL9	4283	Related	0.0997602	HCAR2 (338442)_CN	0.0780588	0.0918493	CXCL12 (6387)_RNAseq	0.0418523
GUCA1A	2978	Unbiased	0.0997599	GO_NEGATIVE_REGULATION_OF_CATECHOLAMINE_SECRETION_ssGSEA	0.0173045	0.0278456	SOX12 (6666)_RNAseq	0.0305774
ENPP4	22875	Unbiased	0.0997499	REACTOME_SIGNALING_BY_FGFR1_MUTANTS_ssGSEA	0.0198741	0.400255	KASLER_HDAC7_TARGETS_1_DN_ssGSEA	0.0507912
HOXC8	3224	Unbiased	0.09974	DIRAS2 (54769)_RNAseq	0.0326356	0.164658	C12orf74 (338809)_RNAseq	0.0223394
CCDC90B	60492	Related	0.0997379	LAMTOR1 (55004)_CN	0.0440449	0.171696	PAFAH1B3 (5050)_RNAseq	0.0441608
GPR137B	7107	Related	0.0997294	GPR137C (283554)_CN	0.0944825	0.0364628	ZYG11B (79699)_CN	0.0897826
MICA	100507436	Unbiased	0.099715	HOXA13 (3209)_RNAseq	0.0235058	0.207075	GSE4748_CTRL_VS_LPS_AND_CYANOBACTERIUM_LPSLIKE_STIM_DC_3H_UP_ssGSEA	0.0195689
ANKRD30A	91074	Unbiased	0.0997126	ZNF593 (51042)_RNAseq	0.0142304	0.0777365	GSE4142_NAIVE_VS_MEMORY_BCELL_DN_ssGSEA	0.0299922
FCGR1B	2210	Unbiased	0.0997052	GO_GLUCOSYLTRANSFERASE_ACTIVITY_ssGSEA	0.0177865	0.314087	BROWNE_HCMV_INFECTION_10HR_DN_ssGSEA	0.0313925
CHTOP	26097	Related	0.099696	SRSF2 (6427)_CN	0.0285743	-0.119486	SRRM1 (10250)_CN	0.0251384
OR1D2	4991	Related	0.0996863	EMT_engineered	0.0790077	-0.0307146	OR1M1 (125963)_CN	0.078314
ZNF329	79673	Unbiased	0.0996846	FAM131B (9715)_RNAseq	0.023917	0.147979	TCGA_GLIOBLASTOMA_MUTATED_ssGSEA	0.0152115
NDST3	9348	Unbiased	0.0996821	HMHB1 (57824)_RNAseq	0.0163284	-0.0119774	HADH (3033)_CN	0.0183711
MEIS2	4212	Related	0.0996047	Unknown_histology_II_Lin	0.0401798	0.191281	EMT_engineered	0.0685157
OLR1	4973	Unbiased	0.0995983	GSE17974_1.5H_VS_72H_IL4_AND_ANTI_IL12_ACT_CD4_TCELL_UP_ssGSEA	0.0266204	0.242679	LOC100289580_RRBS	0.0403077
PHF23	79142	Related	0.0995818	EMT_engineered	0.0845399	0.0392414	FOXK2 (Q01167)_proteomics	0.0718134
CDCA7L	55536	Unbiased	0.0995733	CXorf67_RRBS	0.043355	0.197695	PLIN2_RRBS	0.0236419
SYNC	81493	Related	0.0995718	FBXO32 (114907)_CN	0.13719	0.0890194	FBXO32 (114907)_RNAseq	0.119596
TLN2	83660	Related	0.0995712	HIP1R (9026)_RNAseq	0.0280952	0.0477155	INO80 (54617)_RNAseq	0.0531538
FLG	2312	Unbiased	0.0995659	STX7.1_RRBS	0.0288205	0.186901	LOC100128770_RRBS	0.0211428
PATJ	10207	Unbiased	0.0995617	COA4 (Q9NYJ1-2)_proteomics	0.0198008	0.353464	TRAYNOR_RETT_SYNDROM_UP_ssGSEA	0.0184543
ATP6V1F	9296	Unbiased	0.0995599	WNT5B (81029)_RNAseq	0.0172798	0.202923	SH3PXD2B (285590)_RNAseq	0.0424243
CASP1	834	Related	0.09955	EMT_engineered	0.0325937	0.0492186	RIPK2 (O43353)_proteomics	0.0272361
DMPK	1760	Unbiased	0.0995469	UBXN2B_RRBS	0.0233629	0.161191	DYM (54808)_RNAseq	0.0533786
RPRD1B	58490	Related	0.0995353	WDR92_RRBS	0.0283478	0.223279	ELL2 (22936)_RNAseq	0.102658
STKLD1	169436	Related	0.0995289	EMT_engineered	0.220555	0.0974685	PSMC3 (5702)_RNAseq	0.198841
ANTXRL	195977	Related	0.0994796	ANTXR2 (118429)_RNAseq	0.16035	0.079882	EMT_engineered	0.205937
NELL1	4745	Related	0.0994664	EEF1A1 (1915)_RNAseq	0.0556118	0.168693	DNTTIP2 (30836)_RNAseq	0.0491725
TLL2	7093	Related	0.0994529	COL7A1 (Q02388)_proteomics	0.0941428	0.291634	MFRP (83552)_CN	0.0698103
CRYZ	1429	Unbiased	0.0994458	SLC30A5 (64924)_RNAseq	0.0121472	0.0774896	GSE22229_UNTREATED_VS_IMMUNOSUPP_THERAPY_RENAL_TRANSPLANT_PATIENT_PBMC_UP_ssGSEA	0.0143498
TIFA	92610	Unbiased	0.0994255	CDIPT (O14735)_proteomics	0.0360217	0.0279161	NPIPA7 (101059938)_RNAseq	0.0446802
GADD45B	4616	Unbiased	0.0993987	KCNK1 (O00180)_proteomics	0.0252699	0.172318	TAF6L_RRBS	0.023749
HMCES	56941	Unbiased	0.099395	BRCA1_DN.V1_DN_ssGSEA	0.0250206	0.104282	HYAL3 (8372)_RNAseq	0.0605211
HYAL1	3373	Unbiased	0.0993924	ENDOD1 (23052)_RNAseq	0.0412463	0.10622	KLHDC7A (127707)_RNAseq	0.0455581
PUS10	150962	Unbiased	0.0993923	TCF12.1_RRBS	0.0190652	0.0469412	SSMD_Confounders	0.0112188
SNX14	57231	Unbiased	0.0993772	STARK_BRAIN_22Q11_DELETION_ssGSEA	0.0241842	0.0896448	SMID_BREAST_CANCER_RELAPSE_IN_LIVER_DN_ssGSEA	0.0343331
SLITRK1	114798	Related	0.0993742	SLITRK5 (26050)_RNAseq	0.0778616	0.11569	EMT_engineered	0.117856
IDUA	3425	Unbiased	0.0993733	RASSF1_RRBS	0.0194182	0.290086	NFIX (4784)_RNAseq	0.0290395
CNP	1267	Related	0.0993579	SNCA (6622)_RNAseq	0.036012	0.247954	PRNP (5621)_RNAseq	0.0491493
CPS1	1373	Unbiased	0.0993458	GO_NEGATIVE_REGULATION_OF_SIGNAL_TRANSDUCTION_BY_P53_CLASS_MEDIATOR_ssGSEA	0.0139494	0.212494	GSE33424_CD161_INT_VS_NEG_CD8_TCELL_DN_ssGSEA	0.014903
FRAT1	10023	Unbiased	0.099287	ARSB (411)_CN	0.0192597	0.411191	GSE21546_UNSTIM_VS_ANTI_CD3_STIM_SAP1A_KO_DP_THYMOCYTES_UP_ssGSEA	0.0379634
FBXO6	26270	Unbiased	0.0992854	DSN1 (79980)_RNAseq	0.0249393	0.138504	ZNF296 (162979)_RNAseq	0.0186654
HOXA11	3207	Unbiased	0.0992847	SSR1 (6745)_RNAseq	0.0337491	0.331666	SESN1 (27244)_RNAseq	0.0452881
LRRC8A	56262	Related	0.0992721	NTRK1 (4914)_CN	0.0417029	0.103488	NTRK1 (4914)_RNAseq	0.0840808
TMEM132B	114795	Related	0.0992702	TMEM132D (121256)_CN	0.144504	0.172279	TMEM132A (54972)_CN	0.121197
PEAK1	79834	Unbiased	0.0992631	MRPL52 (Q86TS9)_proteomics	0.0336443	0.022862	MORF_THPO_ssGSEA	0.0458415
SFRP4	6424	Related	0.0992481	FZD6_RRBS	0.0377174	0.384707	CTNNA1 (1495)_RNAseq	0.0440209
ZFP82	284406	Related	0.0992353	ZNF331 (55422)_CN	0.0888858	-0.0261435	CBX5 (23468)_RNAseq	0.041908
DHRS9	10170	Unbiased	0.0992067	LOPEZ_MBD_TARGETS_IMPRINTED_AND_X_LINKED_ssGSEA	0.0159129	0.163881	TLR10 (81793)_RNAseq	0.0365389
MBOAT1	154141	Unbiased	0.0991936	CD24 (100133941)_CN	0.0418356	0.174987	SH3RF1 (57630)_RNAseq	0.0435962
CYP27C1	339761	Unbiased	0.0991854	CUL9 (23113)_RNAseq	0.0229793	0.230917	MMEL1 (79258)_MutMis	0.0174951
ABCB11	8647	Unbiased	0.0991804	GO_REGULATION_OF_GLOMERULUS_DEVELOPMENT_ssGSEA	0.0344284	0.126157	TATDN1 (83940)_RNAseq	0.0200688
SHANK1	50944	Unbiased	0.0991711	RAY_TARGETS_OF_P210_BCR_ABL_FUSION_DN_ssGSEA	0.0248456	0.315876	GO_APOPTOTIC_NUCLEAR_CHANGES_ssGSEA	0.0319356
KIF3B	9371	Related	0.0991336	KIF21A (55605)_RNAseq	0.025276	0.164586	KDELR2 (11014)_RNAseq	0.0322302
TBX21	30009	Related	0.0991274	EXOC5 (10640)_CN	0.0355211	0.0729914	USP10_RRBS	0.0453782
SLC7A14	57709	Unbiased	0.0991157	KLHL13 (90293)_RNAseq	0.0270187	0.355018	GO_REGULATION_OF_EXTRINSIC_APOPTOTIC_SIGNALING_PATHWAY_VIA_DEATH_DOMAIN_RECEPTORS_ssGSEA	0.0376054
GRPEL2	134266	Related	0.0991108	PABPC3 (5042)_RNAseq	0.0220699	0.0282911	PFKL (P17858)_proteomics	0.0338996
SKIL	6498	Unbiased	0.0991003	SAV1 (Q9H4B6)_proteomics	0.0225658	0.124742	INSIG1 (3638)_RNAseq	0.0245618
TSKU	25987	Unbiased	0.0990989	PIGO (84720)_RNAseq	0.0254114	0.0667205	chr8q11_ssGSEA	0.0238059
CASR	846	Unbiased	0.0990931	SEC62_RRBS	0.0266703	0.270743	SSMD_Confounders	0.124996
CHRNG	1146	Unbiased	0.0990883	ALG14 (199857)_RNAseq	0.0193893	0.188612	PHB (5245)_RNAseq	0.0355756
RSRC2	65117	Related	0.0990854	CMTM5 (116173)_CN	0.0837008	-0.113244	MED23 (9439)_RNAseq	0.0561516
REEP2	51308	Related	0.099083	REEP5 (7905)_CN	0.0946151	0.138524	REEP3 (221035)_RNAseq	0.085369
GCAT	23464	Unbiased	0.0990809	SCAF4 (57466)_CN	0.0215344	0.175791	SSMD_Confounders	0.0225417
TMEM206	55248	Unbiased	0.099045	GO_ESCRT_COMPLEX_ssGSEA	0.0307642	0.244546	CISD2 (493856)_RNAseq	0.0289061
RCCD1	91433	Unbiased	0.0990328	chr12q23_ssGSEA	0.0343689	0.316854	PIH1D2 (120379)_RNAseq	0.0405955
TNFRSF1B	7133	Related	0.0990257	TDP2 (51567)_RNAseq	0.0271802	0.0680881	FLNA (2316)_RNAseq	0.0297633
ABLIM2	84448	Unbiased	0.0990249	GO_GTPASE_INHIBITOR_ACTIVITY_ssGSEA	0.0236909	0.206845	GO_UBIQUITIN_LIKE_PROTEIN_TRANSFERASE_ACTIVITY_ssGSEA	0.0358505
MYADML2	255275	Related	0.0990236	MYADM (91663)_RNAseq	0.209417	-0.0589881	MYADM (91663)_CN	0.215798
SCNN1B	6338	Unbiased	0.0990229	GAN (8139)_RNAseq	0.0202528	0.217939	GO_RESPONSE_TO_STEROL_ssGSEA	0.0432422
GDPD5	81544	Unbiased	0.0990228	RSF1 (51773)_RNAseq	0.028961	0.13718	chr9q13_ssGSEA	0.0137526
MCCC2	64087	Unbiased	0.0990037	GSE46606_IRF4MID_VS_WT_CD40L_IL2_IL5_DAY3_STIMULATED_BCELL_UP_ssGSEA	0.0239243	0.216588	MEINHOLD_OVARIAN_CANCER_LOW_GRADE_UP_ssGSEA	0.033899
CTSZ	1522	Unbiased	0.0989991	GO_CYTOSOLIC_TRANSPORT_ssGSEA	0.0732052	-0.0153583	GSE2770_UNTREATED_VS_ACT_CD4_TCELL_6H_UP_ssGSEA	0.0143958
KMT5A	387893	Unbiased	0.0989901	ZNF502 (91392)_RNAseq	0.018495	0.268529	CIB1_RRBS	0.0628751
SLC36A4	120103	Related	0.0989895	HSPA8 (3312)_CN	0.0476345	-0.0402023	ICMT (23463)_RNAseq	0.0418147
ATL3	25923	Related	0.0989881	ATL3 (25923)_RNAseq	0.0198295	0.281097	ENO2 (2026)_RNAseq	0.0428859
IL16	3603	Unbiased	0.098987	CNIH1 (O95406)_proteomics	0.0269303	0.223682	LOC105369980_RRBS	0.0176366
DLK2	65989	Related	0.0989829	APP (351)_CN	0.0556296	0.036991	SLIT1 (6585)_CN	0.0612432
TMEM104	54868	Related	0.0989534	MAPRE2 (10982)_RNAseq	0.143544	0.0892138	MAPRE3 (22924)_RNAseq	0.09841
SPAG11B	10407	Unbiased	0.0989508	FAM86B1 (85002)_CN	0.0426472	0.327287	GO_SMOOTH_MUSCLE_CONTRACTION_ssGSEA	0.0318166
TTC21B	79809	Related	0.0989485	IFT81 (28981)_RNAseq	0.0554778	0.129231	DOC2A (8448)_CN	0.0437135
CA3	761	Related	0.0989421	CA9 (768)_CN	0.0847158	-0.014595	BAG3 (9531)_CN	0.073271
CYBC1	79415	Unbiased	0.0989334	NECAP2 (55707)_CN	0.0269903	0.322704	GO_REGULATION_OF_SYSTEMIC_ARTERIAL_BLOOD_PRESSURE_BY_HORMONE_ssGSEA	0.0166778
PIWIL3	440822	Related	0.0988963	MOV10L1 (54456)_CN	0.122579	0.0467147	AGO2 (Q9UKV8)_proteomics	0.0859111
ZNF200	7752	Related	0.0988826	DLG4_RRBS	0.107974	0.324053	MYC (4609)_RNAseq	0.0994609
RASL11B	65997	Unbiased	0.0988699	NUDT9 (Q9BW91)_proteomics	0.0316299	0.226621	KEGG_PHENYLALANINE_METABOLISM_ssGSEA	0.0356435
SVIL	6840	Related	0.0988591	STARD9_RRBS	0.0251434	0.155739	MIF4GD (57409)_RNAseq	0.025496
PDE4DIP	9659	Unbiased	0.0988537	KEGG_GLYCOSYLPHOSPHATIDYLINOSITOL_GPI_ANCHOR_BIOSYNTHESIS_ssGSEA	0.0127033	0.125096	GSE6092_CTRL_VS_BORRELIA_BIRGDOFERI_INF_ENDOTHELIAL_CELL_DN_ssGSEA	0.0132874
CACNB2	783	Unbiased	0.0988491	GO_POSITIVE_REGULATION_OF_CATION_CHANNEL_ACTIVITY_ssGSEA	0.0389925	0.227811	YBX3 (8531)_RNAseq	0.0267243
EEF2	1938	Related	0.0988452	NME4 (4833)_RNAseq	0.0344147	0.499035	EEF2 (1938)_CN	0.237644
MAFG	4097	Unbiased	0.0988449	TMEM107 (84314)_RNAseq	0.0195743	0.130231	GSE5589_WT_VS_IL6_KO_LPS_AND_IL6_STIM_MACROPHAGE_45MIN_UP_ssGSEA	0.0229854
ZIK1	284307	Unbiased	0.0988443	LINC01163_RRBS	0.0447668	0.278467	DLG1 (1739)_RNAseq	0.0402209
RAB20	55647	Unbiased	0.0988398	CADPS_RRBS	0.024	0.239732	GO_RESPONSE_TO_TESTOSTERONE_ssGSEA	0.0285093
C2orf50	130813	Unbiased	0.098828	MORF_RAB6A_ssGSEA	0.0191833	0.224847	SSMD_Confounders	0.0632695
ANXA2	302	Unbiased	0.0988108	HOEGERKORP_CD44_TARGETS_TEMPORAL_DN_ssGSEA	0.0125621	0.227946	GO_SULFUR_COMPOUND_TRANSPORT_ssGSEA	0.0272336
OTUB2	78990	Unbiased	0.0988085	PPM1H (Q9ULR3)_proteomics	0.0203602	0.290944	GO_NEUROMUSCULAR_JUNCTION_ssGSEA	0.0310433
NTF4	4909	Unbiased	0.0988045	SYT1.1_RRBS	0.031935	0.209413	BAIAP2_RRBS	0.0242116
ZNF436	80818	Unbiased	0.0987834	C7 (730)_RNAseq	0.029123	0.254372	GO_CELLULAR_POTASSIUM_ION_HOMEOSTASIS_ssGSEA	0.020043
PROK2	60675	Related	0.0987804	GNG2 (54331)_CN	0.0453281	0.0442978	P2RY11 (5032)_RNAseq	0.0195207
RPL7L1	285855	Unbiased	0.0987731	SMAP1 (60682)_RNAseq	0.0394074	0.266112	SH2B2 (10603)_RNAseq	0.0530096
KCND2	3751	Unbiased	0.0987712	BBS5 (129880)_RNAseq	0.0325873	0.235135	THAP10 (56906)_RNAseq	0.0284256
GGT5	2687	Unbiased	0.0987628	RCOR3.1_RRBS	0.0226569	0.328494	RPS7 (6201)_RNAseq	0.031067
CASP4	837	Unbiased	0.0987606	MIR3654_RRBS	0.0229926	0.244855	GO_PHOSPHATIDYLINOSITOL_BINDING_ssGSEA	0.0181428
SORL1	6653	Unbiased	0.0987555	GSE19941_UNSTIM_VS_LPS_STIM_IL10_KO_MACROPHAGE_UP_ssGSEA	0.0582448	0.31384	ANKRD7 (56311)_RNAseq	0.022393
PATL1	219988	Related	0.0987497	BIRC2 (329)_RNAseq	0.0542213	0.299949	LSM7 (51690)_CN	0.136637
GNRH1	2796	Related	0.0987368	ADRA1A (148)_CN	0.0449344	-0.0263742	KISS1 (3814)_CN	0.0326967
FGF23	8074	Unbiased	0.0987174	PIGF_UP.V1_DN_ssGSEA	0.0194165	0.0354621	KIAA0319L_RRBS	0.0136036
NELL2	4753	Related	0.0987163	ROBO3 (64221)_RNAseq	0.0487906	0.0471708	NELL1 (4745)_RNAseq	0.0802328
WDFY4	57705	Related	0.0987154	WDR81 (124997)_CN	0.106853	0.301132	EMT_engineered	0.0931875
OR13C3	138803	Unbiased	0.0987108	DTD1 (92675)_RNAseq	0.0310216	0.291641	GSE9650_NAIVE_VS_EXHAUSTED_CD8_TCELL_DN_ssGSEA	0.0292066
MAN1A2	10905	Related	0.0986831	MAN1A1 (4121)_RNAseq	0.123021	0.164763	SCARA3 (51435)_RNAseq	0.0633012
RGS11	8786	Unbiased	0.0986751	DBNDD1 (Q9H9R9-3)_proteomics	0.0274835	0.187819	SNRNP27 (11017)_CN	0.0192188
USP2	9099	Related	0.0986617	UBB_RRBS	0.0364101	0.156768	MAP3K1 (4214)_RNAseq	0.0509817
SPSB1	80176	Unbiased	0.0986496	TMEM120B (A0PK00)_proteomics	0.0234848	0.309025	GSE40655_FOXO1_KO_VS_WT_NTREG_UP_ssGSEA	0.0193923
PLAC8	51316	Unbiased	0.0986488	IDE (P14735)_proteomics	0.0233808	0.188323	CASC5 (Q8NG31)_proteomics	0.0228102
RNF24	11237	Related	0.0986453	EMT_engineered	0.165222	0.329364	EMT_engineered	0.249331
CD160	11126	Related	0.0986418	B2M (567)_CN	0.107977	0.112074	MDM4 (4194)_RNAseq	0.0941981
PCDHGC5	56097	Related	0.0986321	APP (351)_CN	0.100157	0.3372	haematopoietic_and_lymphoid_tissue_primary_tissue_Lin	0.148074
CCDC58	131076	Related	0.0986289	MTFMT (123263)_CN	0.0874824	0.0372078	MTFMT (123263)_RNAseq	0.0551995
GNPTAB	79158	Unbiased	0.0986275	GSE12845_IGD_POS_BLOOD_VS_PRE_GC_TONSIL_BCELL_UP_ssGSEA	0.0253512	0.176499	GATAD2A.1_RRBS	0.0175906
AMBN	258	Related	0.0986252	ABHD8 (79575)_CN	0.0911651	0.136965	ITM2A (9452)_CN	0.0651632
ADGRG3	222487	Unbiased	0.0986251	EPS15L1 (58513)_RNAseq	0.0200068	0.126644	CHI3L1 (1116)_RNAseq	0.0272954
JMJD6	23210	Related	0.0986154	CDCA2 (157313)_CN	0.0350052	0.185976	AML_disease_subtype_I_Lin	0.0284893
ZNF282	8427	Unbiased	0.0986117	DLG4 (1742)_CN	0.0125575	0.104729	ETF_Q6_ssGSEA	0.0364631
PSMD5	5711	Related	0.0985996	PSME4 (23198)_RNAseq	0.0413733	0.00185395	MYC (4609)_CN	0.0296134
VEZF1	7716	Unbiased	0.0985926	RFPL2.2_RRBS	0.0299927	0.288895	GO_CYTOSOLIC_RIBOSOME_ssGSEA	0.0246451
RNF121	55298	Related	0.0985797	ITGB5 (3693)_RNAseq	0.130161	0.131395	ITGB2 (3689)_RNAseq	0.0619109
ZRANB2	9406	Related	0.0985714	RSBN1L (222194)_CN	0.0235257	0.088821	RSBN1L (222194)_RNAseq	0.033325
TNFSF13B	10673	Related	0.0985522	HEATR1 (55127)_RNAseq	0.0382104	0.225695	MAP3K14 (9020)_RNAseq	0.0358193
SDHAF4	135154	Unbiased	0.0985421	GO_REGULATION_OF_ERAD_PATHWAY_ssGSEA	0.0252739	0.155603	CDCA8_RRBS	0.0645724
ANKRD13A	88455	Related	0.0985413	TMEM51 (55092)_CN	0.0727387	-0.00947402	ANKRD13B (124930)_RNAseq	0.0480871
FANK1	92565	Unbiased	0.0985326	FZR1.1_RRBS	0.0209699	0.167053	COX14 (Q96I36)_proteomics	0.0366806
PUS1	80324	Unbiased	0.0985281	DUSP1 (1843)_RNAseq	0.0256829	-0.0252483	GO_CARBONATE_DEHYDRATASE_ACTIVITY_ssGSEA	0.0213087
REG4	83998	Unbiased	0.0985218	MOROSETTI_FACIOSCAPULOHUMERAL_MUSCULAR_DISTROPHY_UP_ssGSEA	0.0174788	0.0895162	NLRX1 (Q86UT6)_proteomics	0.0167323
OTOA	146183	Related	0.0985152	EMT_engineered	0.279179	0.150559	EMT_engineered	0.292405
TMEFF2	23671	Unbiased	0.098511	RELL2 (285613)_RNAseq	0.0260707	0.07213	ROETH_TERT_TARGETS_DN_ssGSEA	0.0110742
MUCL3	135656	Unbiased	0.098482	CTSLP2 (1517)_CN	0.0187512	0.211432	GSE26495_NAIVE_VS_PD1LOW_CD8_TCELL_UP_ssGSEA	0.0176988
KIAA1549L	25758	Unbiased	0.0984698	CMTM7 (Q96FZ5)_proteomics	0.0610162	0.340017	BOUDOUKHA_BOUND_BY_IGF2BP2_ssGSEA	0.036971
ZFP37	7539	Related	0.0984667	ZFP69 (339559)_RNAseq	0.0248112	0.18721	ZNF7 (7553)_RNAseq	0.0220927
USP6	9098	Unbiased	0.0984376	BIOCARTA_CFTR_PATHWAY_ssGSEA	0.0200548	0.0948238	GO_RECEPTOR_SIGNALING_PROTEIN_SERINE_THREONINE_KINASE_ACTIVITY_ssGSEA	0.0143893
LRIG2	9860	Related	0.0984362	LRRTM2 (26045)_RNAseq	0.0616827	-0.00223131	RTN4R (65078)_CN	0.0366777
LAMA2	3908	Unbiased	0.0984253	MMP19 (4327)_RNAseq	0.0417069	0.27038	GO_PHOSPHATIDYLINOSITOL_3_PHOSPHATE_BIOSYNTHETIC_PROCESS_ssGSEA	0.0281648
PAQR7	164091	Related	0.0984045	EMT_engineered	0.0726598	0.054913	EMT_engineered	0.0791133
PTGS2	5743	Unbiased	0.0984002	GSE22886_NAIVE_CD4_TCELL_VS_DC_UP_ssGSEA	0.021501	0.23999	GSE13229_MATURE_VS_INTMATURE_NKCELL_UP_ssGSEA	0.02682
EHBP1	23301	Unbiased	0.098396	PAG1 (55824)_RNAseq	0.0194651	0.218551	GO_KIDNEY_MESENCHYME_DEVELOPMENT_ssGSEA	0.0298932
PLA2G7	7941	Unbiased	0.0983845	IPPK (64768)_RNAseq	0.0173063	0.16373	MODULE_497_ssGSEA	0.0220326
GPR31	2853	Related	0.098339	GPR20 (2843)_CN	0.0979931	0.0990372	GPR20 (2843)_CN	0.103079
MROH7	374977	Related	0.0983173	MROH7-TTC4 (100527960)_CN	0.148743	0.141087	MROH2B (133558)_CN	0.132928
SOX12	6666	Related	0.0983118	AML_disease_subtype_I_Lin	0.0571109	0.108575	SOX7 (83595)_RNAseq	0.0813396
C1orf158	93190	Unbiased	0.0983068	SUSD5 (26032)_RNAseq	0.0270166	0.229034	GSE42021_TREG_PLN_VS_CD24LO_TREG_THYMUS_UP_ssGSEA	0.0248117
GLMP	112770	Unbiased	0.0983059	KANK4 (163782)_RNAseq	0.0780901	0.170789	KANK2 (25959)_RNAseq	0.0165013
ARF5	381	Unbiased	0.0982983	MED30 (90390)_RNAseq	0.0354394	0.0763551	ZNF624 (57547)_RNAseq	0.0190645
POFUT2	23275	Related	0.0982888	ADAMTSL4 (54507)_RNAseq	0.0786605	0.14505	Ewing_sarcoma_disease_subtype_I_Lin	0.0956906
THAP2	83591	Unbiased	0.0982572	SLC25A1 (6576)_RNAseq	0.0352729	0.13629	GSE30083_SP2_VS_SP3_THYMOCYTE_DN_ssGSEA	0.0570168
BCKDK	10295	Related	0.0982365	PDK1_pS241_RPPA	0.0374306	0.183959	FAM98B (283742)_RNAseq	0.0347405
GPR35	2859	Unbiased	0.0982356	UNC13C (440279)_RNAseq	0.0169421	0.202148	MIR4532_RRBS	0.0242565
SETDB2	83852	Unbiased	0.0982204	NT5C2 (22978)_RNAseq	0.0546156	0.123797	KATNB1 (10300)_RNAseq	0.0284845
NDUFV2	4729	Related	0.0982177	FOXB1_RRBS	0.0197578	0.0365387	SP110 (3431)_RNAseq	0.0272914
PNPLA8	50640	Unbiased	0.0982124	KCNU1 (157855)_CN	0.0461187	0.285175	SSMD_Confounders	0.0763022
TMEM167B	56900	Unbiased	0.0982025	IGSF1_RRBS	0.0533721	0.4396	MANN_RESPONSE_TO_AMIFOSTINE_UP_ssGSEA	0.15408
HPD	3242	Unbiased	0.0981934	RASSF5 (Q8WWW0)_proteomics	0.0767492	0.405038	COQ6 (51004)_RNAseq	0.0328147
CDKN1B	1027	Unbiased	0.0981866	NFYB (P25208)_proteomics	0.0204175	0.190163	PEX1 (O43933)_proteomics	0.02083
ZNF835	90485	Unbiased	0.0981771	GSE1460_NAIVE_CD4_TCELL_CORD_BLOOD_VS_THYMIC_STROMAL_CELL_UP_ssGSEA	0.0240363	0.339156	HLA-DQB1 (3119)_CN	0.0538445
CDHR2	54825	Unbiased	0.098173	ITM2C_RRBS	0.0156019	0.270897	HE_PTEN_TARGETS_UP_ssGSEA	0.0464284
SYPL1	6856	Related	0.0981633	MYC (4609)_CN	0.0732795	0.205678	MYC (4609)_CN	0.11027
EMCN	51705	Related	0.0981479	SELL (6402)_CN	0.184979	0.182234	EMT_engineered	0.262066
MPP6	51678	Related	0.0981295	TJP3 (27134)_RNAseq	0.034823	0.0460168	MPP6 (51678)_CN	0.0221965
PPP1R1C	151242	Unbiased	0.0981258	XG (7499)_RNAseq	0.0260469	0.184997	SHBG (6462)_RNAseq	0.0224707
ADAMTS6	11174	Unbiased	0.0981179	ALPP (250)_CN	0.0257304	0.322935	SSMD_Confounders	0.0439104
SIDT1	54847	Unbiased	0.0981104	ZNF513 (130557)_RNAseq	0.0215018	0.0459319	UMOD (7369)_MutMis	0.0412933
AFAP1	60312	Related	0.0981066	LIMA1 (Q9UHB6)_proteomics	0.0572711	0.184144	SEPT9 (10801)_RNAseq	0.0850739
CDH3	1001	Related	0.098098	CTNND1 (1500)_CN	0.081581	0.173235	CDCP1_RRBS	0.0711795
KLC1	3831	Related	0.0980973	POLR2C (5432)_CN	0.0319122	-0.0148362	UBFD1 (56061)_RNAseq	0.0495232
CABP1	9478	Unbiased	0.0980886	BLMH (642)_RNAseq	0.0130562	0.309439	MODULE_51_ssGSEA	0.0343025
NMI	9111	Unbiased	0.0980822	CCDC144B (284047)_CN	0.0254029	0.148139	GO_ROSTROCAUDAL_NEURAL_TUBE_PATTERNING_ssGSEA	0.0200072
PCDHA9	9752	Related	0.0980717	CRK (1398)_RNAseq	0.127877	0.0500936	CRK (1398)_CN	0.12989
ACP2	53	Unbiased	0.0980701	TPPP (O94811)_proteomics	0.0650835	0.111385	FADS2 (9415)_RNAseq	0.019722
ALDH3A1	218	Related	0.0980688	ALDH3A2 (224)_CN	0.0492387	0.153628	LIPH (200879)_RNAseq	0.0659905
TTC3	7267	Related	0.0980626	BACH1 (571)_RNAseq	0.0775783	0.0573678	PDLIM5 (10611)_CN	0.0385696
JMJD6	23210	Unbiased	0.0980473	GO_REGULATION_OF_PROTEIN_UBIQUITINATION_INVOLVED_IN_UBIQUITIN_DEPENDENT_PROTEIN_CATABOLIC_PROCESS_ssGSEA	0.0244173	0.170768	TXNRD1 (7296)_RNAseq	0.0132735
INSL6	11172	Unbiased	0.0980378	GPR85 (54329)_RNAseq	0.141558	0.255527	OLFML2A (169611)_RNAseq	0.041683
S100A14	57402	Unbiased	0.0980301	YY1AP1 (55249)_RNAseq	0.0184715	0.286829	MULLIGHAN_MLL_SIGNATURE_1_DN_ssGSEA	0.0154581
CACNB3	784	Related	0.0980282	EMT_engineered	0.0453041	0.110482	CACNA2D2 (9254)_RNAseq	0.0449208
MSR1	4481	Related	0.0980162	HSPA1B (3304)_RNAseq	0.0575813	0.0128727	EMT_engineered	0.0577124
TAP1	6890	Unbiased	0.0980104	GSTO1 (9446)_RNAseq	0.0429815	0.189936	DMRT3 (58524)_RNAseq	0.0238716
NUCKS1	64710	Related	0.0980085	EWSR1 (2130)_CN	0.0606906	0.20932	AK5 (26289)_RNAseq	0.0777701
PIGF	5281	Related	0.0979985	PIGO (84720)_CN	0.120164	0.140165	EMT_engineered	0.1808
SIGLECL1	284369	Related	0.0979953	EMT_engineered	0.63609	0.111693	EMT_engineered	0.636277
DAZAP2	9802	Related	0.0979857	UBQLN4 (56893)_RNAseq	0.0202826	0.0600348	RBFOX2 (23543)_RNAseq	0.0194567
ACVR1C	130399	Related	0.097976	WWC1 (23286)_RNAseq	0.0474178	0.0174598	EMT_engineered	0.0381818
COG6	57511	Unbiased	0.0979489	MTA1 (9112)_RNAseq	0.0236239	0.189874	ZERBINI_RESPONSE_TO_SULINDAC_UP_ssGSEA	0.0274695
ERCC1	2067	Related	0.0979485	CUL4B (Q13620)_proteomics	0.0192299	0.237215	CUL4B (8450)_RNAseq	0.0602868
ITSN2	50618	Unbiased	0.0979413	GSE40274_FOXP3_VS_FOXP3_AND_SATB1_TRANSDUCED_ACTIVATED_CD4_TCELL_DN_ssGSEA	0.0424978	0.288272	chr3q25_ssGSEA	0.0200406
PHKG2	5261	Unbiased	0.0979315	PLD5 (200150)_RNAseq	0.0322939	0.280007	GSE11961_FOLLICULAR_BCELL_VS_GERMINAL_CENTER_BCELL_DAY40_UP_ssGSEA	0.0191144
AGMAT	79814	Unbiased	0.0979253	C2orf81.1_RRBS	0.0218828	0.14226	GSE2770_UNTREATED_VS_TGFB_AND_IL12_TREATED_ACT_CD4_TCELL_2H_UP_ssGSEA	0.0149895
UGT1A1	54658	Related	0.0979071	RAP2C (57826)_RNAseq	0.0883521	0.093963	DYNLL2 (140735)_RNAseq	0.0390849
IL11RA	3590	Related	0.0979022	CNTFR (1271)_CN	0.0838829	0.0713329	IL6R (3570)_CN	0.0755594
PCDH8	5100	Unbiased	0.0978898	IL16 (3603)_RNAseq	0.0320545	0.188056	DDX49 (54555)_RNAseq	0.0322503
MXD4	10608	Unbiased	0.0978776	SMARCB1 (6598)_RNAseq	0.0643261	0.231237	PDSS2 (57107)_RNAseq	0.0129047
IFNAR1	3454	Unbiased	0.0978761	XU_AKT1_TARGETS_6HR_ssGSEA	0.0744636	0.294191	NF-kB-p65_pS536_Caution_RPPA	0.0357802
ERAL1	26284	Related	0.0978677	FOXA3 (3171)_RNAseq	0.0497168	-0.0367853	TCF3 (6929)_RNAseq	0.0358302
FAM126A	84668	Unbiased	0.0978563	PKC-delta_pS664_RPPA	0.0549286	0.461417	SSMD_Confounders	0.509239
ZNF491	126069	Unbiased	0.0978498	CFI (3426)_MutMis	0.0386863	0.138746	GO_MITOCHONDRION_MORPHOGENESIS_ssGSEA	0.06402
PNRC1	10957	Related	0.0978494	ESRRG (2104)_CN	0.0751047	0.177527	DCP1B (196513)_RNAseq	0.0992907
ZNF664	144348	Unbiased	0.0978408	SHISA5_RRBS	0.019893	0.181991	SMARCAD1.3_RRBS	0.0189876
FOXO3	2309	Unbiased	0.0978239	LOC100192426_RRBS	0.0203604	-0.0158232	PLAG1_RRBS	0.018197
CD3D	915	Related	0.0978163	soft_tissue_primary_tissue_Lin	0.0455375	0.0145879	UBA52 (7311)_RNAseq	0.0220427
LNX2	222484	Unbiased	0.097813	SEPT7P9_RRBS	0.0224231	0.0957546	GO_REGULATION_OF_CYCLIN_DEPENDENT_PROTEIN_KINASE_ACTIVITY_ssGSEA	0.0156411
CLN5	1203	Related	0.0978113	CALR3 (125972)_RNAseq	0.056908	0.0899879	SEL1L (6400)_RNAseq	0.044043
SPRR1A	6698	Unbiased	0.0978099	FCRLB (127943)_RNAseq	0.0211481	0.0227708	TPM1.1_RRBS	0.0566815
LIPJ	142910	Unbiased	0.0978017	PABPC3 (5042)_RNAseq	0.0142096	0.230993	GO_TRANS_GOLGI_NETWORK_MEMBRANE_ssGSEA	0.018659
ZADH2	284273	Related	0.0977947	NEDD4L (23327)_CN	0.0446338	0.225787	NEDD4 (4734)_CN	0.0709561
UBE2D3	7323	Related	0.0977893	UBE2D2 (7322)_RNAseq	0.0290519	0.185911	MDM2 (4193)_RNAseq	0.0171056
DSCAML1	57453	Related	0.0977886	MAGI3 (260425)_RNAseq	0.0663398	-0.0561521	PLCL2 (23228)_CN	0.0614293
SLCO3A1	28232	Related	0.0977738	SLCO2A1 (6578)_CN	0.0673155	0.045941	SLCO4A1 (Q96BD0)_proteomics	0.0813708
SSTR1	6751	Related	0.097751	OPRK1_RRBS	0.0641588	0.212902	PDYN (5173)_RNAseq	0.0513519
COL11A1	1301	Unbiased	0.0977442	LZTS3 (O60299)_proteomics	0.014464	0.241639	GO_SET1C_COMPASS_COMPLEX_ssGSEA	0.0400389
FBXO22	26263	Related	0.0977406	RNF114 (55905)_CN	0.0187939	-0.0746365	FBXL16 (146330)_RNAseq	0.0409955
OSBPL2	9885	Unbiased	0.0977366	ATP5C1 (P36542)_proteomics	0.0200585	0.286898	PRSS57 (400668)_RNAseq	0.0448919
CERS6	253782	Related	0.097727	CERS2 (29956)_RNAseq	0.0791785	0.0438768	MRPL11 (Q9Y3B7)_proteomics	0.0618065
NCAPG	64151	Unbiased	0.0977113	GSE8835_CD4_VS_CD8_TCELL_CLL_PATIENT_DN_ssGSEA	0.0317513	0.213575	VERHAAK_AML_WITH_NPM1_MUTATED_DN_ssGSEA	0.0276172
LMBR1L	55716	Unbiased	0.0976989	SH2D1A (4068)_RNAseq	0.0140363	0.33697	MMP3 (4314)_RNAseq	0.0268503
RALBP1	10928	Unbiased	0.0976964	OR14K1 (343170)_MutMis	0.0413601	0.289508	VANHARANTA_UTERINE_FIBROID_WITH_7Q_DELETION_UP_ssGSEA	0.0133003
CALCB	797	Unbiased	0.0976943	FIGUEROA_AML_METHYLATION_CLUSTER_4_DN_ssGSEA	0.0229186	0.0680593	DMKN (93099)_RNAseq	0.0837775
PIGX	54965	Unbiased	0.0976866	BIOCARTA_VITCB_PATHWAY_ssGSEA	0.059938	0.346795	C2orf47_RRBS	0.020218
SH3BGRL2	83699	Related	0.0976738	SH3BGRL (6451)_CN	0.114548	0.198415	IQCB1 (9657)_RNAseq	0.150096
APCDD1L	164284	Related	0.0976476	EMT_engineered	0.255184	0.134719	APCDD1 (147495)_CN	0.327432
HSPA1B	3304	Related	0.0976409	ARHGDIB (397)_RNAseq	0.0139462	0.225814	MOB1B (92597)_CN	0.0113074
SERPINB10	5273	Related	0.0976358	SRPK1 (6732)_RNAseq	0.0813541	0.0606854	EMT_engineered	0.0610526
PAK1	5058	Related	0.0976312	DNAJB5 (25822)_RNAseq	0.0398369	0.164051	BOP1 (23246)_CN	0.0198262
ORMDL1	94101	Related	0.0976287	TMEM63B (55362)_CN	0.0450983	-0.186735	HMGA2 (8091)_RNAseq	0.0617139
CYR61	3491	Unbiased	0.0976237	KCNN3.1_RRBS	0.0305543	0.287992	RHOQ (23433)_RNAseq	0.0476584
ITGAL	3683	Related	0.0976164	ITGB2 (3689)_RNAseq	0.0408711	0.129667	UBC (7316)_CN	0.0340783
OCSTAMP	128506	Related	0.0976058	EMT_engineered	0.526319	0.226728	EMT_engineered	0.695004
BIN2	51411	Unbiased	0.097591	RNF166 (115992)_RNAseq	0.038457	0.236697	C5orf56 (441108)_RNAseq	0.0160289
ACSM2B	348158	Unbiased	0.0975908	BYSTRYKH_HEMATOPOIESIS_STEM_CELL_AND_BRAIN_QTL_CIS_ssGSEA	0.0182294	0.119054	HRCT1 (646962)_RNAseq	0.0383079
POLRMT	5442	Related	0.097587	FOXQ1 (94234)_CN	0.0343089	0.098816	TFB1M (51106)_CN	0.0573277
S100A5	6276	Related	0.0975588	EMT_engineered	0.0936019	0.105004	S100A4 (6275)_RNAseq	0.066159
API5	8539	Unbiased	0.0975545	ANXA3 (P12429)_proteomics	0.0290009	0.291712	TUNAR.1_RRBS	0.0275513
NME8	51314	Unbiased	0.0975543	PRKCI (5584)_RNAseq	0.0285877	0.283298	GSE11386_NAIVE_VS_MEMORY_BCELL_DN_ssGSEA	0.034853
SCP2D1	140856	Related	0.0975443	SCP2 (6342)_RNAseq	0.184067	-0.080425	SCP2 (6342)_CN	0.162211
GUCY1A2	2977	Unbiased	0.0975332	PENK (5179)_RNAseq	0.0431265	0.0914288	SV2A (Q7L0J3)_proteomics	0.0260545
RBBP8NL	140893	Related	0.0975324	EMT_engineered	0.132207	0.0720327	EMT_engineered	0.169597
CYP51A1	1595	Unbiased	0.0975109	ARHGAP6 (O43182)_proteomics	0.0157338	0.174768	NUP88 (4927)_RNAseq	0.0192093
TUBB8	347688	Unbiased	0.0975086	GSE21063_3H_VS_16H_ANTI_IGM_STIM_NFATC1_KOBCELL_UP_ssGSEA	0.03201	0.355102	GSE22886_IL2_VS_IL15_STIM_NKCELL_UP_ssGSEA	0.0292712
MMRN2	79812	Unbiased	0.0975061	FAM83D (81610)_RNAseq	0.0179296	0.165601	SSMD_Confounders	0.15178
MDGA1	266727	Unbiased	0.0975027	AGAP2 (116986)_RNAseq	0.0153576	0.547959	MA_MYELOID_DIFFERENTIATION_UP_ssGSEA	0.0551129
DMBX1	127343	Unbiased	0.0974979	MLLT11 (10962)_RNAseq	0.0172005	0.231991	ZNF438_RRBS	0.0226703
MARS2	92935	Related	0.0974812	GLB1L (79411)_CN	0.0562346	0.109312	EMT_engineered	0.0503181
THRA	7067	Unbiased	0.0974694	CXCL12 (6387)_RNAseq	0.01764	0.286106	GSE21670_UNTREATED_VS_TGFB_TREATED_STAT3_KO_CD4_TCELL_UP_ssGSEA	0.0329564
RUFY1	80230	Related	0.0974629	SRA1 (10011)_CN	0.043963	0.240821	TCF3_RRBS	0.0516604
RTEL1	51750	Related	0.0974354	RTEL1-TNFRSF6B (100533107)_CN	0.0335088	0.155507	RPA2 (6118)_CN	0.0521069
PYGO2	90780	Related	0.0974005	KAT2A (2648)_RNAseq	0.0567931	0.237571	KAT2A (2648)_RNAseq	0.0463082
SLC34A3	142680	Unbiased	0.0973605	TPRN (Q4KMQ1)_proteomics	0.031023	0.325474	MULLIGHAN_NPM1_MUTATED_SIGNATURE_1_UP_ssGSEA	0.0412414
CHMP2B	25978	Unbiased	0.0973602	LRRK1_RRBS	0.0244202	0.211579	GO_INTRINSIC_COMPONENT_OF_PEROXISOMAL_MEMBRANE_ssGSEA	0.0189155
SERTAD1	29950	Related	0.0973589	ZNF410 (57862)_CN	0.037578	0.218387	MVP (9961)_RNAseq	0.0616595
PYM1	84305	Unbiased	0.0973537	RNF170 (Q96K19)_proteomics	0.0190996	0.262883	GSE6875_TCONV_VS_FOXP3_KO_TREG_DN_ssGSEA	0.034773
OR5P3	120066	Related	0.097345	EMT_engineered	0.135048	0.155111	GNB1 (2782)_RNAseq	0.149039
NPTX2	4885	Unbiased	0.0973393	WRAP73 (49856)_RNAseq	0.019463	0.0583931	GSE5589_WT_VS_IL6_KO_LPS_STIM_MACROPHAGE_180MIN_UP_ssGSEA	0.031753
MICAL1	64780	Unbiased	0.0973371	ZNF205.AS1_RRBS	0.0263122	0.130659	ZNF257 (113835)_RNAseq	0.0408781
ABCA12	26154	Related	0.0973318	ABCA13 (154664)_RNAseq	0.0844571	0.0947925	EMT_engineered	0.0765833
ZMYND11	10771	Unbiased	0.0973317	GSE45365_HEALTHY_VS_MCMV_INFECTION_CD8_TCELL_IFNAR_KO_UP_ssGSEA	0.0243009	0.281167	GO_GOLGI_TO_PLASMA_MEMBRANE_PROTEIN_TRANSPORT_ssGSEA	0.0372499
MAK	4117	Related	0.0973305	MAK (4117)_CN	0.115446	0.0784213	APP (351)_RNAseq	0.0571783
ANGPTL1	9068	Related	0.0973297	ANGPTL2_RRBS	0.0954367	0.0571874	ANGPTL7 (10218)_CN	0.109792
IL36RN	26525	Unbiased	0.0973263	DUSP4_RRBS	0.0239318	-0.0278498	PAPOLB (56903)_RNAseq	0.0182061
FOXI1	2299	Unbiased	0.0973193	MIR935_RRBS	0.0172401	0.366555	ITGA3 (3675)_RNAseq	0.0222344
RPE65	6121	Related	0.0973143	UBC (7316)_CN	0.0925089	0.143823	EMT_engineered	0.121517
MAP2	4133	Unbiased	0.0973118	GO_INFLAMMASOME_COMPLEX_ssGSEA	0.0319253	0.305401	SETDB2 (83852)_RNAseq	0.0197147
ECHDC2	55268	Unbiased	0.0973098	LMBR1_RRBS	0.0373183	0.22876	GSE22313_HEALTHY_VS_SLE_MOUSE_CD4_TCELL_UP_ssGSEA	0.0244935
FAM13A	10144	Unbiased	0.0972927	CMTM7 (Q96FZ5)_proteomics	0.0217993	0.188723	SSMD_Confounders	0.0294606
IGLON5	402665	Unbiased	0.0972725	SLC9C2 (284525)_RNAseq	0.0263052	0.077826	GSE45365_HEALTHY_VS_MCMV_INFECTION_CD8A_DC_UP_ssGSEA	0.0354465
PRKACG	5568	Unbiased	0.0972678	GPR88 (54112)_RNAseq	0.0201772	0.265965	ZMAT3 (64393)_RNAseq	0.105248
PCDHGB4	8641	Unbiased	0.0972516	RERE (473)_MutDam	0.0325512	0.321778	GO_POLYOL_METABOLIC_PROCESS_ssGSEA	0.0225941
NAA30	122830	Unbiased	0.097233	PARM1 (25849)_CN	0.0162353	0.156361	ERMN (57471)_RNAseq	0.0239172
KRT8	3856	Related	0.097229	EMT_engineered	0.0323393	0.241061	SQSTM1 (8878)_RNAseq	0.0448138
OIT3	170392	Related	0.0972219	MEOX2 (4223)_CN	0.126898	0.0988249	EMT_engineered	0.135252
LY6G6F	259215	Unbiased	0.0972143	TMPRSS3 (64699)_RNAseq	0.0442206	0.424151	PTCHD4 (442213)_RNAseq	0.0340328
C9orf85	138241	Related	0.0972119	EMT_engineered	0.655501	0.200364	EMT_engineered	0.536566
GHDC	84514	Unbiased	0.097204	LGALS3 (P17931)_proteomics	0.0794065	0.0946613	SNAPC3_RRBS	0.0256941
MCM3	4172	Related	0.0972016	HSP90AB1 (3326)_CN	0.0351855	0.0757802	GABARAPL1 (Q9H0R8-2)_proteomics	0.0343171
HSD17B2	3294	Unbiased	0.0972015	PPP4R4 (Q6NUP7)_proteomics	0.03604	0.263562	GSE9006_HEALTHY_VS_TYPE_1_DIABETES_PBMC_1MONTH_POST_DX_DN_ssGSEA	0.0201857
SLC16A5	9121	Related	0.0971902	SLC16A11 (162515)_RNAseq	0.0743535	-0.0100325	EMT_engineered	0.071238
TMED6	146456	Unbiased	0.0971783	ACTG1_RRBS	0.0408722	0.22501	LEE_LIVER_CANCER_CIPROFIBRATE_UP_ssGSEA	0.0409942
CSF3R	1441	Unbiased	0.0971666	GO_REACTIVE_OXYGEN_SPECIES_METABOLIC_PROCESS_ssGSEA	0.0206491	0.0882035	TBC1D2B (23102)_RNAseq	0.0372876
SYPL1	6856	Unbiased	0.097161	GSE15750_DAY6_VS_DAY10_EFF_CD8_TCELL_DN_ssGSEA	0.0254892	0.114906	GARGALOVIC_RESPONSE_TO_OXIDIZED_PHOSPHOLIPIDS_BLACK_DN_ssGSEA	0.0439946
SH3PXD2B	285590	Unbiased	0.09716	GORASP1 (Q9BQQ3)_proteomics	0.0588572	0.318498	MYLLYKANGAS_AMPLIFICATION_HOT_SPOT_16_ssGSEA	0.0488042
KLHDC1	122773	Related	0.0971571	KLHDC2 (23588)_CN	0.0872762	0.0643255	NUDCD3 (23386)_CN	0.055612
FOXE1	2304	Unbiased	0.0971514	GSE18893_CTRL_VS_TNF_TREATED_TCONV_24H_UP_ssGSEA	0.0293993	0.103198	ZNF711 (7552)_RNAseq	0.0217222
ZNF578	147660	Unbiased	0.0971302	ARF6 (382)_RNAseq	0.0293807	0.449953	DSE (29940)_RNAseq	0.0882155
CRABP2	1382	Unbiased	0.0971248	CYP2F1 (1572)_RNAseq	0.026837	0.291899	BERENJENO_TRANSFORMED_BY_RHOA_UP_ssGSEA	0.0264139
SHARPIN	81858	Unbiased	0.0971159	PDIA5 (10954)_RNAseq	0.0301469	0.191918	AMIT_SERUM_RESPONSE_20_MCF10A_ssGSEA	0.0225051
CTSE	1510	Related	0.0971136	RAB7A (7879)_RNAseq	0.0488978	0.105937	RAB7A (7879)_CN	0.0404804
NEU3	10825	Related	0.0971055	EMT_engineered	0.0881023	0.198987	UBC (7316)_RNAseq	0.134268
REM2	161253	Unbiased	0.0971007	GO_RACEMASE_AND_EPIMERASE_ACTIVITY_ssGSEA	0.0206247	0.136637	UGCG (7357)_RNAseq	0.0385477
FANCA	2175	Related	0.0970979	EMT_engineered	0.0336348	0.171691	CTNNB1 (1499)_RNAseq	0.0681952
PSMF1	9491	Related	0.0970973	RAD23B (P54727)_proteomics	0.0391378	0.364243	PDLIM7 (9260)_CN	0.0453098
TBC1D16	125058	Related	0.0970962	CXXC5 (Q7LFL8)_proteomics	0.0401307	0.0905119	RGS20 (O76081)_proteomics	0.0470586
PHOSPHO2	493911	Related	0.0970634	EMT_engineered	0.154372	0.18112	NAB2 (4665)_RNAseq	0.181598
QRSL1	55278	Related	0.0970519	EMT_engineered	0.0576086	0.160183	KRT8 (3856)_RNAseq	0.0811606
PPIH	10465	Related	0.0970408	SRSF9_RRBS	0.0274719	-0.0570475	ACIN1 (22985)_RNAseq	0.0163721
STRADA	92335	Related	0.0970388	PAK2 (5062)_RNAseq	0.0513086	0.115466	PRKAG2 (51422)_RNAseq	0.0363843
GPR148	344561	Unbiased	0.0970339	MAN1A1_RRBS	0.044239	0.130739	NDUFAF3 (25915)_RNAseq	0.0231675
ZNF415	55786	Unbiased	0.0970168	GRM7 (2917)_RNAseq	0.0217057	0.182907	GOLGA6L1 (283767)_CN	0.0297921
SURF2	6835	Related	0.0969658	UBC (7316)_RNAseq	0.110926	-0.0425778	POP1 (10940)_CN	0.0651605
VPS35	55737	Unbiased	0.0969591	NKX2-1 (P43699-3)_proteomics	0.0243722	0.100141	LMO1_RRBS	0.0256601
DUSP13	51207	Unbiased	0.0969507	MED27 (9442)_RNAseq	0.0254435	0.371265	GSE21360_NAIVE_VS_PRIMARY_MEMORY_CD8_TCELL_DN_ssGSEA	0.0215839
TTC16	158248	Related	0.0969489	EMT_engineered	0.666106	0.102737	EMT_engineered	0.499908
ITGA5	3678	Related	0.0969387	ATXN3 (4287)_RNAseq	0.0464065	0.154067	ITGA5 (3678)_RNAseq	0.074367
GOLGA6D	653643	Unbiased	0.0968646	TRIM69 (140691)_RNAseq	0.0298365	0.147274	SSMD_Confounders	0.16789
HMOX2	3163	Unbiased	0.0968572	YY1_RRBS	0.0201272	0.128569	COL9A2 (1298)_MutMis	0.0215444
LRRC10	376132	Unbiased	0.0968393	TCEB3 (6924)_MutMis	0.0239187	0.179056	TNFSF13B (10673)_RNAseq	0.0182597
BNIPL	149428	Related	0.0968358	NME2 (4831)_CN	0.044509	-0.00629761	BCL2L1 (598)_RNAseq	0.0532216
LYPD3	27076	Unbiased	0.09683	GO_REGULATION_OF_CHOLESTEROL_STORAGE_ssGSEA	0.0313402	0.483247	GSE11961_FOLLICULAR_BCELL_VS_MEMORY_BCELL_DAY40_DN_ssGSEA	0.0373059
FAAP24	91442	Unbiased	0.0968258	GSE24142_EARLY_THYMIC_PROGENITOR_VS_DN2_THYMOCYTE_ADULT_DN_ssGSEA	0.022535	0.253255	TMEM138 (51524)_RNAseq	0.0218457
RASIP1	54922	Unbiased	0.0968139	GO_REGULATION_OF_NUCLEOSIDE_METABOLIC_PROCESS_ssGSEA	0.0506925	0.400774	WEBER_METHYLATED_IN_COLON_CANCER_ssGSEA	0.0432446
GLRA3	8001	Unbiased	0.0968081	BIOCARTA_CK1_PATHWAY_ssGSEA	0.0416583	0.325758	PKC-alpha_RPPA	0.0463176
SLC2A7	155184	Unbiased	0.0967998	GSE411_WT_VS_SOCS3_KO_MACROPHAGE_DN_ssGSEA	0.0137029	0.224661	COL22A1 (169044)_CN	0.0253271
EME2	197342	Related	0.0967998	FANCM (57697)_CN	0.134274	0.116432	FEN1 (2237)_RNAseq	0.162586
MEFV	4210	Related	0.0967996	TRIM72_RRBS	0.0385402	0.139144	MSI_engineered	0.0526869
TOR1AIP2	163590	Related	0.0967965	TOR1AIP1 (26092)_CN	0.0987174	0.212114	DDA1 (79016)_RNAseq	0.0545282
WASF1	8936	Related	0.096774	DNMBP (23268)_RNAseq	0.0623978	0.196965	ACTB (60)_RNAseq	0.0373382
TGFBR1	7046	Related	0.0967725	SKIL (6498)_RNAseq	0.0341686	0.198894	EIF3I (8668)_RNAseq	0.0296922
ITGA1	3672	Unbiased	0.0967694	GPR17 (2840)_RNAseq	0.0196779	0.213321	ELK1 (2002)_RNAseq	0.0137626
ADGRL2	23266	Unbiased	0.0967652	EFTUD1P1_RRBS	0.0228191	0.171689	TXN2 (25828)_RNAseq	0.0535639
VIPR1	7433	Unbiased	0.0967632	AK5 (Q9Y6K8)_proteomics	0.113803	0.34561	VGLL3 (389136)_RNAseq	0.023535
C8orf82	414919	Unbiased	0.0967525	GSE31082_DN_VS_CD4_SP_THYMOCYTE_DN_ssGSEA	0.0257182	0.211829	LOC100132215.1_RRBS	0.0387141
STAP2	55620	Unbiased	0.0967504	SNHG15_RRBS	0.036211	0.0733195	OR11H2 (79334)_CN	0.0325648
PCBD2	84105	Related	0.0967237	MED21 (9412)_CN	0.0789199	0.469802	APP (351)_RNAseq	0.177437
TOX2	84969	Unbiased	0.0967195	LPIN1 (23175)_RNAseq	0.0220071	0.321727	NPC1L1 (29881)_RNAseq	0.0265094
SEMA3A	10371	Related	0.0967105	PAK2 (5062)_RNAseq	0.0690626	0.185947	RRAS (6237)_RNAseq	0.0612107
ZNF708	7562	Related	0.0966926	ZNF14 (7561)_RNAseq	0.0254753	0.0913993	ZNF184 (7738)_CN	0.0162508
NCSTN	23385	Related	0.0966878	OS9 (10956)_CN	0.0307324	0.14342	APP (351)_RNAseq	0.101589
DENND1B	163486	Related	0.0966866	DENND3 (22898)_RNAseq	0.05995	0.184379	DENND2C (163259)_RNAseq	0.0593268
REG3G	130120	Related	0.0966777	REG4 (83998)_CN	0.222864	0.039201	REG4 (83998)_RNAseq	0.239811
SNX29	92017	Related	0.096677	KCTD5 (54442)_CN	0.140037	-0.0599821	MAGOH (4116)_CN	0.0644594
CENPB	1059	Unbiased	0.096659	GO_GLUTAMINE_FAMILY_AMINO_ACID_BIOSYNTHETIC_PROCESS_ssGSEA	0.0224056	-0.130489	JAK2_DN.V1_UP_ssGSEA	0.0216507
CRYBB2	1415	Unbiased	0.0966586	TMEM216.1_RRBS	0.0216186	0.0330915	BREDEMEYER_RAG_SIGNALING_VIA_ATM_NOT_VIA_NFKB_UP_ssGSEA	0.022403
TRMT2A	27037	Related	0.096644	ATP1B1 (481)_RNAseq	0.0419828	0.0196292	RCC1 (1104)_CN	0.0464431
CXCL16	58191	Related	0.0966408	TAS2R38 (5726)_CN	0.0368413	0.183612	GNAI2 (2771)_RNAseq	0.0784348
CA10	56934	Related	0.0966362	G6PD (2539)_CN	0.0456329	0.256428	haematopoietic_and_lymphoid_tissue_primary_tissue_Lin	0.0867614
MMP16	4325	Related	0.0966348	ERBB2 (2064)_CN	0.0691769	0.041639	TIMP2 (7077)_RNAseq	0.0479081
ZNF703	80139	Related	0.0966268	Melanoma_histology_II_Lin	0.0797577	0.0543266	FAM170A (340069)_CN	0.0634764
S100A6	6277	Unbiased	0.0966261	ZNF598_RRBS	0.0354716	0.15631	NWD1_RRBS	0.0275312
XPO1	7514	Unbiased	0.0966259	SSMD_Confounders	0.0201403	0.27088	SIPA1L1 (26037)_RNAseq	0.0262703
CYP1A2	1544	Related	0.0966253	CYP1A1 (1543)_CN	0.0357431	0.0223903	CYP2E1 (1571)_RNAseq	0.0444978
CMTM8	152189	Unbiased	0.0966142	HBA1 (3039)_RNAseq	0.0243693	0.186434	ZNF700 (90592)_RNAseq	0.0430524
SPPL3	121665	Related	0.0966122	EMT_engineered	0.0792694	0.11577	SPPL2B (56928)_RNAseq	0.101337
PEX11B	8799	Unbiased	0.0965899	NOL10 (79954)_RNAseq	0.0303429	0.221394	GO_INTRONIC_TRANSCRIPTION_REGULATORY_REGION_DNA_BINDING_ssGSEA	0.0309648
IGFL3	388555	Related	0.0965865	IGFLR1 (79713)_RNAseq	0.159037	0.186327	EMT_engineered	0.163662
RIN3	79890	Related	0.096584	MYC (4609)_RNAseq	0.0588994	0.133047	ABL1 (25)_RNAseq	0.0397902
HES7	84667	Related	0.0965684	UBC (7316)_CN	0.256077	0.13793	EMT_engineered	0.340841
CCDC144NL	339184	Related	0.0965389	APP (351)_CN	0.211677	0.0918431	APP (351)_RNAseq	0.268143
MAMDC4	158056	Unbiased	0.096531	DALRD3 (55152)_RNAseq	0.0313761	0.448165	GO_POSITIVE_REGULATION_OF_INTERLEUKIN_17_PRODUCTION_ssGSEA	0.0486959
VPS26C	10311	Related	0.0965301	EMT_engineered	0.482479	0.084102	EMT_engineered	0.482168
STX2	2054	Unbiased	0.0965245	FAM133A (286499)_RNAseq	0.0192807	0.325187	GO_NEGATIVE_REGULATION_OF_CYCLIN_DEPENDENT_PROTEIN_KINASE_ACTIVITY_ssGSEA	0.0303056
ADGRL4	64123	Unbiased	0.0965159	TUBE1 (51175)_RNAseq	0.101425	0.222871	SSMD_Confounders	0.0726124
MLANA	2315	Related	0.0965049	EMT_engineered	0.145839	0.0793563	SNX9 (51429)_CN	0.107998
RGS7BP	401190	Unbiased	0.0965039	GOLGA6A (342096)_RNAseq	0.0377876	-0.0575683	KRT2 (3849)_RNAseq	0.0201105
FKBP4	2288	Unbiased	0.0965015	FKBP5 (2289)_RNAseq	0.0325176	0.177149	ZP2 (7783)_RNAseq	0.0367667
FBXO33	254170	Related	0.0964991	DDX3X (1654)_CN	0.0675521	0.192751	EMT_engineered	0.0741449
ARHGAP20	57569	Related	0.096498	EMT_engineered	0.0779092	0.0764832	RHOA_RRBS	0.0441646
AKR1C1	1645	Unbiased	0.0964956	ZKSCAN2 (Q63HK3)_proteomics	0.0166724	0.0853308	TMEM114 (283953)_RNAseq	0.0369778
CYP1B1	1545	Unbiased	0.0964834	PLEKHG1 (57480)_RNAseq	0.0144119	0.115912	SSMD_Confounders	0.0885678
PILRB	29990	Related	0.0964791	PILRA (29992)_CN	0.13494	0.0722072	EMT_engineered	0.110934
NIF3L1	60491	Related	0.0964724	YES1 (7525)_RNAseq	0.0497828	0.0187134	MLXIPL (Q9NP71)_proteomics	0.039941
TSPAN31	6302	Unbiased	0.0964452	METTL22 (79091)_RNAseq	0.0325795	0.0205946	ACADVL (37)_MutDam	0.016385
PSMD13	5719	Unbiased	0.0964253	PSMB6 (P28072)_proteomics	0.0252863	0.254724	WWC1 (23286)_CN	0.0495596
EML6	400954	Related	0.0963854	EMT_engineered	0.0956201	0.350171	haematopoietic_and_lymphoid_tissue_primary_tissue_Lin	0.16162
DNAH10	196385	Unbiased	0.0963832	CDC25C (995)_RNAseq	0.0236491	-0.0737569	GRAP2 (O75791)_proteomics	0.0526231
TAL1	6886	Related	0.0963575	LDB1 (8861)_CN	0.035517	0.240175	CHD3 (1107)_RNAseq	0.0765457
CRYBB3	1417	Unbiased	0.0963563	RPL23AP82 (284942)_CN	0.0265067	0.175065	SBSPON (157869)_RNAseq	0.0155389
FSD1	79187	Related	0.0963547	CTH (1491)_RNAseq	0.0763005	0.173924	TLDC1 (57707)_CN	0.046895
WIF1	11197	Related	0.0963516	AURKA (6790)_RNAseq	0.0741969	-0.0757738	RB1CC1 (9821)_RNAseq	0.0354017
DHRS13	147015	Related	0.0963464	EMT_engineered	0.104523	0.0805519	EMT_engineered	0.087095
SCUBE1	80274	Related	0.0963453	VWCE (220001)_RNAseq	0.0804147	0.270257	EMT_engineered	0.119909
PAPPA	5069	Related	0.0962987	PRG2 (5553)_RNAseq	0.0630709	0.125878	SMAD2 (4087)_CN	0.0474146
COX7C	1350	Related	0.0962831	COX6A1 (1337)_RNAseq	0.042832	0.148941	MYC (4609)_CN	0.0446085
COX6A2	1339	Related	0.0962659	KPNA1 (3836)_CN	0.0572249	0.154755	TIMM23 (100287932)_CN	0.0456251
CUL7	9820	Related	0.0962446	AHCY (191)_RNAseq	0.0200363	0.078814	UBTF (7343)_CN	0.0235487
AJAP1	55966	Unbiased	0.0962418	GSE7509_UNSTIM_VS_IFNA_STIM_IMMATURE_DC_UP_ssGSEA	0.0499207	0.0690809	CGB1 (114335)_RNAseq	0.0337665
TM9SF2	9375	Related	0.0962354	MAN1B1 (11253)_RNAseq	0.0510221	0.149959	RAB6B (51560)_RNAseq	0.0509301
GORAB	92344	Unbiased	0.0962171	UFM1 (51569)_RNAseq	0.0397917	0.282787	DTX1 (1840)_RNAseq	0.0223232
KLRC3	3823	Related	0.0962114	EMT_engineered	0.125917	0.105199	EMT_engineered	0.136141
STX5	6811	Unbiased	0.0962012	REACTOME_INSULIN_RECEPTOR_SIGNALLING_CASCADE_ssGSEA	0.0212016	0.176182	LINC01143_RRBS	0.0183922
PIK3R4	30849	Related	0.0961995	RAB7A (7879)_CN	0.0246739	0.16234	RAB5A (5868)_RNAseq	0.0246983
FGB	2244	Unbiased	0.0961729	NAALADL1 (10004)_RNAseq	0.0310405	0.0895569	MODULE_495_ssGSEA	0.014318
EXOC7	23265	Related	0.0961676	TAF1 (6872)_CN	0.0452684	0.0303814	PIP4K2A (5305)_RNAseq	0.0565535
LGALS9	3965	Related	0.096166	NAGLU (4669)_CN	0.0515772	0.219008	EIF2B2 (8892)_RNAseq	0.0480704
FSD1	79187	Unbiased	0.0961624	WDR90_RRBS	0.0439819	0.279361	GSE17721_PAM3CSK4_VS_GADIQUIMOD_16H_BMDC_UP_ssGSEA	0.0399304
HIST1H2BB	3018	Related	0.0961521	TUBB3 (10381)_RNAseq	0.0454601	0.223328	ATP6V1A (P38606)_proteomics	0.0520142
LRRC75A	388341	Related	0.0961507	EMT_engineered	0.260988	0.112356	LRRC75B (388886)_CN	0.282363
SLC7A4	6545	Related	0.096146	SLC7A2 (6542)_CN	0.128604	0.090167	EMT_engineered	0.161903
NADK	65220	Related	0.096139	GLRX3 (10539)_RNAseq	0.0672024	0.155269	EEF1G (1937)_CN	0.0600286
KIAA0895	23366	Related	0.0961178	ELAVL1 (B4DVB8)_proteomics	0.173334	0.0499056	EMT_engineered	0.194972
SORD	6652	Related	0.096075	EIF2B2 (8892)_CN	0.0422825	0.0461748	UBC (7316)_RNAseq	0.0572725
PNPLA2	57104	Related	0.0960709	G0S2 (50486)_CN	0.071664	0.165779	Carcinoma_histology_II_Lin	0.0710178
ZNF426	79088	Related	0.0960609	ZNF57 (126295)_RNAseq	0.0353089	0.0984325	ZFP37 (7539)_CN	0.03405
PRIMPOL	201973	Unbiased	0.0960603	SULF1_RRBS	0.0803134	0.31449	GO_MULTICELLULAR_ORGANISMAL_MOVEMENT_ssGSEA	0.0506952
MAP2K6	5608	Related	0.096048	Ewing_sarcoma_disease_subtype_I_Lin	0.0408296	0.299985	EMT_engineered	0.1472
UGT1A10	54575	Unbiased	0.096039	CARHSP1 (23589)_RNAseq	0.0326913	0.349588	GO_PROTEIN_LOCALIZATION_TO_CILIUM_ssGSEA	0.0266727
RND2	8153	Unbiased	0.0960146	RAB11FIP4 (84440)_MutMis	0.0403855	0.136041	fumarate/maleate/alpha-ketoisovalerate_metabolomics	0.0184167
UCKL1	54963	Unbiased	0.0960113	GO_GOLGI_TO_ENDOSOME_TRANSPORT_ssGSEA	0.056067	0.131667	TJP2_RRBS	0.0326337
CNGB1	1258	Related	0.0960049	DLG4_RRBS	0.0307742	0.0790282	RAB3IP_RRBS	0.0455384
KRTAP3-2	83897	Related	0.0959739	LCE1B (353132)_CN	0.0900826	0.252803	HYAL2 (Q12891)_proteomics	0.0629164
RTN4IP1	84816	Related	0.0959493	LETMD1_RRBS	0.062263	0.11523	EMT_engineered	0.0596153
OR52B6	340980	Unbiased	0.0959476	METTL24 (728464)_RNAseq	0.0246588	0.0360792	MRPL41 (64975)_RNAseq	0.0146157
TMEM38B	55151	Related	0.095939	EMT_engineered	0.123587	0.0233074	ELAVL1 (1994)_RNAseq	0.127821
HRH3	11255	Related	0.0959162	GALR1_RRBS	0.0418702	0.303666	APP (351)_RNAseq	0.0360932
GYPB	2994	Related	0.0959047	GYPA (2993)_CN	0.238956	0.0785562	GYPA (2993)_CN	0.27141
ZNF85	7639	Related	0.0958787	ZNF430 (80264)_RNAseq	0.0268415	0.00917568	ZNF195 (7748)_CN	0.0357303
YIPF7	285525	Related	0.0958765	RAB6B_RRBS	0.0792436	0.0683948	SEC23A (10484)_CN	0.0663784
HTR7	3363	Related	0.0958728	NPS (594857)_CN	0.027696	0.0414965	HNRNPU (3192)_CN	0.0287063
NUDT7	283927	Related	0.0958554	NUDT8 (254552)_RNAseq	0.08694	0.0428624	CUL1 (Q13616)_proteomics	0.0990131
FABP6	2172	Related	0.0958536	ALB (213)_CN	0.13845	0.0780321	EMT_engineered	0.189587
CCDC136	64753	Related	0.0958514	ENKD1_RRBS	0.0420411	0.361743	CBX8 (57332)_RNAseq	0.16652
KLF3	51274	Related	0.0958407	EMT_engineered	0.0830628	0.101275	EMT_engineered	0.0460175
SH3BP1	23616	Unbiased	0.0958347	FADD_RRBS	0.0219867	0.143688	SCG5 (6447)_RNAseq	0.0224922
ZNF646	9726	Related	0.0958324	SUMO3 (6612)_RNAseq	0.0946	0.172661	SET (6418)_RNAseq	0.0726287
DAPL1	92196	Related	0.0958184	EMT_engineered	0.475304	-0.000220558	EMT_engineered	0.526315
IL1R2	7850	Related	0.0958144	IL1R1 (3554)_RNAseq	0.059904	0.185796	EMT_engineered	0.0595644
DDX6	1656	Related	0.0957998	PPP2R2B (5521)_RNAseq	0.0209288	0.140356	YWHAG (7532)_RNAseq	0.0157424
CAMK2N1	55450	Unbiased	0.0957859	GO_FILAMIN_BINDING_ssGSEA	0.0234872	0.357078	ZBTB16 (7704)_RNAseq	0.020771
RAB3A	5864	Unbiased	0.0957755	RODRIGUES_NTN1_TARGETS_UP_ssGSEA	0.0137649	0.338345	GO_DEACETYLASE_ACTIVITY_ssGSEA	0.0395201
KRTAP9-3	83900	Related	0.0957728	KRTAP9-8 (83901)_CN	0.136674	0.0355412	MCM2 (4171)_CN	0.109018
GCN1	10985	Unbiased	0.0957714	SVIP (258010)_RNAseq	0.0219779	0.257983	MYO15B_RRBS	0.0361891
OR4N5	390437	Related	0.0957714	GNGT1 (2792)_CN	0.0954533	0.0580698	GNAL_RRBS	0.0839418
DYDC2	84332	Unbiased	0.0957371	GO_TRIGLYCERIDE_CATABOLIC_PROCESS_ssGSEA	0.0352173	0.260637	KORKOLA_YOLK_SAC_TUMOR_UP_ssGSEA	0.0352099
KRT222	125113	Unbiased	0.0957268	GO_CELL_MIGRATION_INVOLVED_IN_SPROUTING_ANGIOGENESIS_ssGSEA	0.0405316	0.0334922	CAMK1 (8536)_RNAseq	0.0233432
RUNX1T1	862	Related	0.0957202	ID1 (3397)_RNAseq	0.0582336	0.114866	LZTS2 (84445)_CN	0.0251205
PLPP6	403313	Related	0.095718	HSH2D (84941)_RNAseq	0.136076	0.228697	EMT_engineered	0.187003
UGT2A1	10941	Unbiased	0.0957115	GPR37L1 (9283)_RNAseq	0.0163978	0.269358	GSE3982_CENT_MEMORY_CD4_TCELL_VS_TH2_UP_ssGSEA	0.0292116
PRIM1	5557	Unbiased	0.0957113	KMT2D (8085)_CN	0.0460065	0.389107	SSMD_Confounders	0.0400081
JAML	120425	Related	0.0957063	EMT_engineered	0.260215	0.200477	EMT_engineered	0.329341
TMEM182	130827	Unbiased	0.0956969	ZNF660 (285349)_RNAseq	0.0203053	0.308303	OSBPL3 (26031)_RNAseq	0.0414051
SLC9A3	6550	Related	0.0956882	SHANK2_RRBS	0.0687144	-0.033457	CHP2 (63928)_CN	0.0437827
DCXR	51181	Related	0.0956842	HSD17B14_RRBS	0.0592267	0.203078	EMT_engineered	0.112668
ZFP69B	65243	Unbiased	0.0956702	ZNF684 (127396)_CN	0.0372434	0.142942	FPR1 (2357)_RNAseq	0.0234491
KCNJ8	3764	Unbiased	0.0956621	PEBP4 (157310)_RNAseq	0.0285591	0.155032	ART5 (116969)_RNAseq	0.0378054
AARD	441376	Related	0.0956583	EMT_engineered	0.570067	0.110177	EMT_engineered	0.587571
SLC12A9	56996	Related	0.0956552	SLC12A3 (6559)_CN	0.0735955	-0.103689	CHRNA9 (55584)_CN	0.0428435
AGL	178	Unbiased	0.0956548	DZIP1 (22873)_RNAseq	0.0357572	0.284386	SSMD_Confounders	0.131666
NBEAL1	65065	Related	0.0956517	NEK9_RRBS	0.0370857	0.227118	NBEAL2 (23218)_RNAseq	0.108236
DMWD	1762	Related	0.0956384	NUP155 (9631)_RNAseq	0.0242542	0.188382	ARHGAP25 (9938)_RNAseq	0.048235
IFT122	55764	Related	0.0956368	NUDCD3 (23386)_CN	0.0584295	0.0347579	NUDCD3 (23386)_CN	0.0345483
LAP3	51056	Unbiased	0.0956134	IARS2_RRBS	0.0337443	0.254266	BIOCARTA_P53_PATHWAY_ssGSEA	0.0484354
KRT73	319101	Related	0.0956069	UBC (7316)_CN	0.0414034	0.0733886	AHI1 (54806)_RNAseq	0.0604557
KCTD6	200845	Unbiased	0.0956059	KCNMB4 (27345)_RNAseq	0.018321	0.146983	SSMD_Confounders	0.0199838
DEPDC7	91614	Related	0.0956008	RHOB_RRBS	0.0472181	0.08333	ISG15 (9636)_RNAseq	0.0538014
CES3	23491	Related	0.0955977	CES2_RRBS	0.0535421	0.13265	NLGN3 (54413)_RNAseq	0.0548328
MPO	4353	Unbiased	0.0955907	IFITM10_RRBS	0.0333025	0.179608	HALLMARK_OXIDATIVE_PHOSPHORYLATION_ssGSEA	0.0209348
HLA-DRB5	3127	Unbiased	0.0955877	WDR26 (Q9H7D7-2)_proteomics	0.0552166	0.214858	KEGG_CALCIUM_SIGNALING_PATHWAY_ssGSEA	0.0206927
LMOD3	56203	Unbiased	0.0955819	RGPD4_RRBS	0.0491102	0.103079	PATIL_LIVER_CANCER_ssGSEA	0.0350045
AMPD2	271	Related	0.0955454	HSPA1B (3304)_RNAseq	0.0492321	0.211361	EMT_engineered	0.0766928
NPR3	4883	Unbiased	0.0955386	MEISSNER_NPC_HCP_WITH_H3K27ME3_ssGSEA	0.021284	0.30398	PID_INTEGRIN3_PATHWAY_ssGSEA	0.0611061
SLC25A25	114789	Unbiased	0.0955265	DNAJC10 (54431)_RNAseq	0.0152756	0.206192	ANKRD30A (91074)_RNAseq	0.027888
CPT2	1376	Related	0.0955148	PTPMT1 (Q8WUK0)_proteomics	0.0388548	0.12038	ATP6V0D2 (245972)_RNAseq	0.0403185
S100A16	140576	Related	0.0955103	S100A14 (57402)_CN	0.106296	0.101437	EMT_engineered	0.0641516
PABPC3	5042	Related	0.0955096	YBX1 (P67809)_proteomics	0.0244646	0.231473	SEPT5 (5413)_CN	0.0202642
TRIM62	55223	Unbiased	0.0955027	REACTOME_ACTIVATED_POINT_MUTANTS_OF_FGFR2_ssGSEA	0.0225944	0.168919	MIS18BP1 (55320)_RNAseq	0.0259896
ACMSD	130013	Unbiased	0.0954987	IMP4_RRBS	0.0329481	-0.0330031	CCDC74A (90557)_CN	0.0383416
TGM6	343641	Unbiased	0.0954938	ARX (170302)_RNAseq	0.0218151	0.108182	MEIS3 (56917)_RNAseq	0.0395887
PDE5A	8654	Unbiased	0.0954908	NRXN2 (9379)_RNAseq	0.0350555	0.23584	NOLC1 (9221)_MutDam	0.0235794
ADAMTS5	11096	Unbiased	0.0954871	ARL14EP (Q8N8R7)_proteomics	0.0936241	0.189744	GO_REGULATION_OF_ERAD_PATHWAY_ssGSEA	0.0306254
MCCC1	56922	Related	0.0954713	DCUN1D1 (54165)_CN	0.0556586	0.078856	EMT_engineered	0.0427505
ZNF808	388558	Unbiased	0.0954623	WFDC3 (140686)_RNAseq	0.173969	0.150188	TMEM178B (100507421)_RNAseq	0.0449957
FMO2	2327	Related	0.095462	FMO5 (2330)_CN	0.163153	0.165118	EMT_engineered	0.200317
KDM3B	51780	Related	0.0954532	MOV10 (4343)_RNAseq	0.0608459	0.0872986	JMJD1C (Q15652)_proteomics	0.0544338
FOXA3	3171	Unbiased	0.0954445	REACTOME_TRANSFERRIN_ENDOCYTOSIS_AND_RECYCLING_ssGSEA	0.0169527	0.240859	GSE27786_LIN_NEG_VS_CD4_TCELL_DN_ssGSEA	0.0281493
F5	2153	Related	0.0954277	TRAPPC6B (122553)_RNAseq	0.0322684	0.204208	AREG (374)_RNAseq	0.0903036
CCR9	10803	Related	0.0954152	TAS2R46 (259292)_RNAseq	0.0282293	0.0993745	CCR2 (729230)_RNAseq	0.0428281
CELF5	60680	Related	0.095414	CELF1 (10658)_RNAseq	0.0736552	0.00544711	ELAVL1 (1994)_CN	0.0491942
IFNE	338376	Related	0.0954085	IFNK (56832)_CN	0.1685	-0.0324177	EMT_engineered	0.213258
SPATA31A1	647060	Related	0.0954081	SPATA31A3 (727830)_CN	0.23324	-0.098092	EMT_engineered	0.202902
HSPB8	26353	Unbiased	0.0954019	SWEET_KRAS_TARGETS_DN_ssGSEA	0.0516402	0.359528	PSORS1C1 (170679)_RNAseq	0.031011
HCN4	10021	Unbiased	0.0953923	AKAP10 (O43572)_proteomics	0.0246328	0.0930987	SYDE2 (84144)_RNAseq	0.0393266
IL17B	27190	Unbiased	0.09539	SLC25A22 (Q9H936)_proteomics	0.050173	0.229428	TDRD10 (126668)_RNAseq	0.0162038
SORT1	6272	Related	0.0953859	PARP9 (83666)_CN	0.0297915	0.00927625	RAB13 (5872)_RNAseq	0.0288049
ARFGAP2	84364	Unbiased	0.0953786	GSE40666_STAT1_KO_VS_STAT4_KO_CD8_TCELL_WITH_IFNA_STIM_90MIN_UP_ssGSEA	0.0523733	0.124096	BEND3 (57673)_RNAseq	0.0231784
CAMKK1	84254	Related	0.0953702	YWHAE (7531)_CN	0.049512	0.194361	SAFB2 (9667)_RNAseq	0.0489565
CSF3	1440	Related	0.0953673	EMT_engineered	0.372195	0.255518	EMT_engineered	0.226461
REPS1	85021	Unbiased	0.0953615	OXCT2_RRBS	0.0172873	0.238202	SGF29_RRBS	0.0273506
TUB	7275	Unbiased	0.0953559	PLCH2.1_RRBS	0.0256622	0.439666	CASTELLANO_NRAS_TARGETS_UP_ssGSEA	0.0284109
MARCH6	10299	Related	0.0953494	MARCH1_RRBS	0.0483585	0.164621	SEC61A2 (55176)_RNAseq	0.0301008
ACYP2	98	Unbiased	0.0953482	CCDC14 (64770)_RNAseq	0.0197907	0.0139636	GO_POSITIVE_REGULATION_OF_PROTEIN_DEPOLYMERIZATION_ssGSEA	0.0116749
TCF23	150921	Unbiased	0.0953218	GSE3920_IFNA_VS_IFNG_TREATED_FIBROBLAST_DN_ssGSEA	0.0471785	0.176366	RGS20 (8601)_RNAseq	0.0436249
SH2D1B	117157	Related	0.0953179	MAPK8IP2 (23542)_RNAseq	0.037395	0.295031	PLCG1 (P19174-2)_proteomics	0.0619523
WDFY2	115825	Unbiased	0.0952986	C6orf141 (Q5SZD1)_proteomics	0.0503318	0.150338	SLC38A6 (145389)_RNAseq	0.0358604
SNCA	6622	Unbiased	0.0952945	UQCRQ (27089)_RNAseq	0.020794	0.293167	SSMD_Confounders	0.0352643
AQP12B	653437	Unbiased	0.0952884	ERLIN1 (10613)_RNAseq	0.0200897	0.149528	MODULE_379_ssGSEA	0.0136334
ACP7	390928	Related	0.0952682	EMT_engineered	0.56375	0.0234966	EMT_engineered	0.434426
DSC3	1825	Unbiased	0.0952634	SCIN (85477)_MutMis	0.0261191	0.285482	GSE20715_WT_VS_TLR4_KO_24H_OZONE_LUNG_UP_ssGSEA	0.0561989
TAS2R20	259295	Related	0.0952623	AGT (183)_CN	0.025123	0.0722778	HTR1D (3352)_RNAseq	0.0202374
NECTIN3	25945	Unbiased	0.0952441	NDUFV2 (4729)_RNAseq	0.0243	0.274132	TEAD1 (7003)_RNAseq	0.0224268
RFPL4B	442247	Unbiased	0.0952339	PENK (5179)_RNAseq	0.0573788	0.0961841	LINC00955_RRBS	0.0253426
CSNK2B	1460	Related	0.0952302	KSR1_RRBS	0.0144716	0.062276	IMPDH2 (H0Y4R1)_proteomics	0.0385489
ITGA8	8516	Unbiased	0.0952122	SERF2.3_RRBS	0.0136248	0.139591	ECSIT (51295)_RNAseq	0.0182047
ZSCAN2	54993	Related	0.0952114	ZNF436 (80818)_RNAseq	0.0865928	0.0728561	EMT_engineered	0.0542577
HTR3C	170572	Unbiased	0.0952092	GO_RETINAL_METABOLIC_PROCESS_ssGSEA	0.0486369	0.171932	GEM (2669)_RNAseq	0.0114696
AP4S1	11154	Unbiased	0.095195	hexanoylcarnitine_metabolomics	0.0188748	0.108705	DNAJC8 (22826)_RNAseq	0.0328418
URM1	81605	Related	0.0951877	EMT_engineered	0.0403209	0.0853885	HSPA2 (P54652)_proteomics	0.0698304
PECR	55825	Unbiased	0.0951697	SLC2A5 (6518)_RNAseq	0.0312354	0.0737177	ACY1 (95)_RNAseq	0.0257133
VPS35L	57020	Related	0.0951678	EMT_engineered	0.492152	0.150578	EMT_engineered	0.560632
DOCK3	1795	Related	0.0951583	DOCK5 (80005)_CN	0.0531151	0.089677	EMT_engineered	0.0566872
CTSS	1520	Related	0.0951545	CTSK (1513)_CN	0.12417	0.0705192	OCLN (100506658)_RNAseq	0.0805683
SLCO5A1	81796	Related	0.0951376	SLCO4A1_RRBS	0.0493372	0.0374227	SLCO6A1_RRBS	0.0750906
GSTM2	2946	Related	0.0951355	GSTM1 (2944)_CN	0.0464188	0.268306	EMT_engineered	0.136922
SGPP1	81537	Unbiased	0.0951238	GSE24574_BCL6_LOW_TFH_VS_TCONV_CD4_TCELL_UP_ssGSEA	0.0262273	0.32064	ATP6V0E1 (8992)_RNAseq	0.056692
EYA1	2138	Related	0.0951193	LEF1 (51176)_RNAseq	0.0371288	0.146087	LEF1 (51176)_RNAseq	0.0358644
CIDEA	1149	Related	0.095113	COX4I2 (84701)_CN	0.0565087	0.0108072	PRKAB2 (5565)_CN	0.0696652
RTN4R	65078	Related	0.0950991	RTN4R (65078)_CN	0.0439719	-0.0120815	LRIG3 (121227)_RNAseq	0.0701022
TSPAN18	90139	Unbiased	0.0950939	C1GALT1 (Q9NS00)_proteomics	0.042034	0.200223	GSE21546_UNSTIM_VS_ANTI_CD3_STIM_SAP1A_KO_AND_ELK1_KO_DP_THYMOCYTES_DN_ssGSEA	0.0342305
ANXA1	301	Unbiased	0.0950831	PEX5L (Q8IYB4)_proteomics	0.0128984	0.184259	TLR10 (81793)_RNAseq	0.0424921
SERPINB7	8710	Unbiased	0.0950782	HDAC5_RRBS	0.023254	0.158462	NCAM1 (4684)_RNAseq	0.0287344
TRIM44	54765	Related	0.0950505	MYC (4609)_CN	0.0502784	-0.0627835	NEDD4 (4734)_RNAseq	0.0593761
C14orf39	317761	Unbiased	0.0950409	MIKKELSEN_ES_ICP_WITH_H3K27ME3_ssGSEA	0.0200914	0.229908	MIR939_RRBS	0.0194126
ZNF534	147658	Related	0.0950403	SSBP2_RRBS	0.0264162	0.0185543	ZNF404 (342908)_RNAseq	0.0398883
MAP4K3	8491	Related	0.0950283	EMT_engineered	0.0370808	0.270651	EMT_engineered	0.160063
ILDR1	286676	Related	0.0950233	ILDR2 (387597)_CN	0.154555	0.227495	ILDR2 (387597)_CN	0.147252
CRNN	49860	Unbiased	0.0950054	GSE27786_ERYTHROBLAST_VS_MONO_MAC_UP_ssGSEA	0.0295826	0.469546	OZANNE_AP1_TARGETS_UP_ssGSEA	0.0388359
TOM1	10043	Related	0.0950015	PI4K2A (55361)_RNAseq	0.0272467	-0.0347436	TOM1L2 (146691)_CN	0.0385161
SNX11	29916	Related	0.0950006	SNX12 (29934)_CN	0.134376	0.297088	AP3B1 (8546)_RNAseq	0.0712663
NTRK1	4914	Related	0.0949988	HARS (3035)_CN	0.0233438	0.22375	NTF3 (4908)_RNAseq	0.0156983
VPS18	57617	Related	0.0949773	VPS33B (26276)_RNAseq	0.0339502	0.0465637	VPS39 (Q96JC1)_proteomics	0.03767
B3GNT3	10331	Related	0.0949702	B3GNT2 (10678)_RNAseq	0.0392727	0.0597028	B3GALT1 (8708)_RNAseq	0.0318563
ADAMTS10	81794	Related	0.0949454	ADAMTS12 (81792)_CN	0.0583553	0.14977	ADAMTS3 (9508)_RNAseq	0.0994559
SCGB1D2	10647	Related	0.0949452	SCGB1D4 (404552)_CN	0.207826	0.0179716	UBC (7316)_RNAseq	0.212503
IGFBP1	3484	Unbiased	0.0949319	NTRK2 (4915)_RNAseq	0.0209997	0.24349	RELN (5649)_RNAseq	0.0263501
FOXR1	283150	Unbiased	0.0949223	RPL23AP64 (649946)_CN	0.06855	0.207708	GO_DEVELOPMENTAL_PIGMENTATION_ssGSEA	0.0204945
DIRAS3	9077	Unbiased	0.094909	GCGCCTT_MIR525_MIR524_ssGSEA	0.0153181	0.274586	GSE17721_LPS_VS_CPG_4H_BMDC_UP_ssGSEA	0.023958
ARHGAP22	58504	Related	0.0948947	RHOH (399)_RNAseq	0.0302855	-0.0191186	RHOH (399)_CN	0.0553907
ZFAND6	54469	Related	0.0948728	EMT_engineered	0.0999572	0.0112812	EMT_engineered	0.117626
L2HGDH	79944	Related	0.0948684	CTSV (1515)_RNAseq	0.0694019	0.195012	COQ9 (57017)_CN	0.0714634
HSP90AA1	3320	Related	0.0948413	RAD51_RPPA	0.0278532	0.251133	COBLL1 (22837)_RNAseq	0.0432699
C20orf173	140873	Unbiased	0.0948316	(A6NL28)_proteomics	0.0356445	0.314021	FAM114A1 (92689)_RNAseq	0.0213091
MIGA1	374986	Unbiased	0.0948265	GO_ERYTHROCYTE_MATURATION_ssGSEA	0.0181522	0.0858589	GTPBP2 (54676)_RNAseq	0.0157102
KARS	3735	Related	0.0948235	AARS (16)_CN	0.0225202	0.30791	EMT_engineered	0.0260219
AIM2	9447	Related	0.0948088	COPA (1314)_RNAseq	0.0337095	0.166267	TRIM27 (5987)_RNAseq	0.0384647
PRG3	10394	Related	0.0948053	PRG2 (5553)_RNAseq	0.26889	0.0136078	PRG2 (5553)_CN	0.208305
PPARGC1B	133522	Unbiased	0.0947997	MAFF (Q9ULX9)_proteomics	0.0699684	0.176527	GSE43955_1H_VS_42H_ACT_CD4_TCELL_WITH_TGFB_IL6_DN_ssGSEA	0.0313224
CXCL5	6374	Unbiased	0.0947967	ZNF347 (84671)_RNAseq	0.011663	0.213644	chr1q25_ssGSEA	0.0201191
SPATA3	130560	Related	0.094786	CCNB1IP1 (57820)_RNAseq	0.147918	0.118442	CCNB1IP1 (57820)_RNAseq	0.167405
BIRC7	79444	Unbiased	0.0947828	GSE17721_POLYIC_VS_PAM3CSK4_16H_BMDC_DN_ssGSEA	0.0496886	0.221063	GSE7460_CD8_TCELL_VS_TREG_ACT_UP_ssGSEA	0.0268
RAB22A	57403	Unbiased	0.0947327	ZBTB48 (3104)_RNAseq	0.0193597	0.211741	GO_CHEMOATTRACTANT_ACTIVITY_ssGSEA	0.0770703
GNG10	2790	Related	0.0947278	GNG5 (P63218)_proteomics	0.0536297	0.165551	ACTN1 (P12814)_proteomics	0.0302868
ADGRG3	222487	Related	0.0947216	ADGRG6_RRBS	0.172587	-0.0696783	SSX2IP (117178)_CN	0.133062
ZSCAN20	7579	Unbiased	0.0947024	POMEROY_MEDULLOBLASTOMA_PROGNOSIS_UP_ssGSEA	0.0354792	0.302141	GO_REGULATION_OF_INTRINSIC_APOPTOTIC_SIGNALING_PATHWAY_ssGSEA	0.059629
ADGRE5	976	Related	0.0946925	MYC (4609)_RNAseq	0.0749244	0.165712	TMEM63B (55362)_RNAseq	0.0941318
GK2	2712	Related	0.0946746	MRPS2 (51116)_CN	0.0336911	0.0711104	DNAJA2 (O60884)_proteomics	0.0611407
VPS13A	23230	Related	0.0946692	CAMK1 (8536)_RNAseq	0.0340278	0.0296167	VAPB (9217)_RNAseq	0.0417112
WNT9B	7484	Related	0.0946563	HSPA5 (3309)_RNAseq	0.0558947	0.271668	EMT_engineered	0.0934028
PARK7	11315	Unbiased	0.0946558	MAP3K7CL (56911)_RNAseq	0.0222298	0.193709	BACH1_RRBS	0.0290348
AXL	558	Unbiased	0.0946409	UBXN6 (80700)_RNAseq	0.0171546	0.123078	GPX7_RRBS	0.0353606
AXL	558	Related	0.0946215	SRC (6714)_RNAseq	0.0416573	0.0284705	PIK3R1 (5295)_CN	0.026576
IGF2R	3482	Unbiased	0.0946197	APEX2_RRBS	0.0275587	0.0868	GO_STORE_OPERATED_CALCIUM_CHANNEL_ACTIVITY_ssGSEA	0.0223724
HEY2	23493	Unbiased	0.0946175	REACTOME_CD28_CO_STIMULATION_ssGSEA	0.0442098	0.0997672	APOPT1 (84334)_RNAseq	0.0359788
VSTM5	387804	Unbiased	0.0946136	AP2A1 (160)_RNAseq	0.0366078	0.256036	MYO1E (Q12965)_proteomics	0.0228165
ZNF792	126375	Related	0.094612	ZNF8 (7554)_CN	0.0326232	-0.0833588	ZIK1 (284307)_RNAseq	0.0137186
WIPI2	26100	Related	0.0946045	DIS3L2 (129563)_RNAseq	0.0347007	0.393732	PPP5C (5536)_RNAseq	0.0800157
AADAC	13	Unbiased	0.0945997	GO_NEURAL_CREST_CELL_DIFFERENTIATION_ssGSEA	0.0258288	0.320314	GIPC3 (126326)_RNAseq	0.0170787
MTMR12	54545	Unbiased	0.0945963	DDT (1652)_RNAseq	0.0155484	0.270055	GSE10325_LUPUS_CD4_TCELL_VS_LUPUS_MYELOID_UP_ssGSEA	0.0134596
CLEC5A	23601	Unbiased	0.094595	TMEM25 (84866)_RNAseq	0.0232385	0.0215314	TBC1D10A (83874)_RNAseq	0.0259861
ELF1	1997	Related	0.094592	SRF (6722)_RNAseq	0.0308243	0.209789	EPHB3 (2049)_RNAseq	0.0704321
LRRC39	127495	Unbiased	0.0945919	BDNF.AS_RRBS	0.0478083	0.293936	CXXC5.3_RRBS	0.0190867
SRSF9	8683	Unbiased	0.0945911	SSH1 (54434)_RNAseq	0.0267622	0.136246	MAPK7_RRBS	0.0202295
LARGE1	9215	Unbiased	0.0945837	PRR5 (55615)_RNAseq	0.0167116	0.280019	APOL3 (80833)_RNAseq	0.0311948
ATL1	51062	Unbiased	0.0945807	JTB (O76095)_proteomics	0.018448	-0.0382951	TOP2A (7153)_CN	0.0404421
TP73	7161	Unbiased	0.0945619	BHLHB9 (80823)_RNAseq	0.0153719	0.432563	GO_NEGATIVE_REGULATION_OF_PROTEIN_KINASE_B_SIGNALING_ssGSEA	0.019023
KCTD19	146212	Unbiased	0.0945303	GEMIN4_RRBS	0.0199398	0.304396	MICA.1_RRBS	0.0240425
TAOK3	51347	Related	0.094512	CHMP4B (128866)_RNAseq	0.0352474	0.157099	POU5F1B (5462)_RNAseq	0.0470082
NCAPH	23397	Unbiased	0.0944962	ALAS1 (P13196)_proteomics	0.0366813	0.294821	LHX6.2_RRBS	0.0238736
B4GALNT4	338707	Unbiased	0.0944954	S100A8 (6279)_RNAseq	0.0119192	0.334574	GRIA1 (2890)_RNAseq	0.0686204
MRPS6	64968	Unbiased	0.0944902	SPATS2 (65244)_RNAseq	0.0258551	0.34173	GSE29618_BCELL_VS_MDC_UP_ssGSEA	0.0267144
CRYGB	1419	Unbiased	0.0944717	SH3PXD2A.AS1_RRBS	0.0262339	0.301413	ABR.2_RRBS	0.0319276
ZC3HC1	51530	Related	0.0944717	ZC3HC1 (51530)_RNAseq	0.0480468	0.149552	ATP6V1C2 (245973)_RNAseq	0.0661882
BCL6B	255877	Related	0.0944469	EMT_engineered	0.0442226	-0.00335039	RBPMS (11030)_RNAseq	0.0665473
SYT9	143425	Related	0.0944401	STON2 (85439)_RNAseq	0.0368677	0.0693562	EGFR_pY1068_Caution_RPPA	0.0317225
RBMS2	5939	Unbiased	0.0944273	DNTTIP1 (Q9H147)_proteomics	0.0194521	0.139891	LIN37 (55957)_RNAseq	0.0240331
UCN2	90226	Related	0.094427	EMT_engineered	0.335623	-0.0243118	EMT_engineered	0.336236
MYADML2	255275	Unbiased	0.0944268	NPIPB5 (100132247)_CN	0.0499398	0.555172	SSMD_Confounders	0.61137
ZNF138	7697	Related	0.0944081	ZNF117 (51351)_RNAseq	0.0868341	0.0194683	ZNF695 (57116)_CN	0.0416658
PCDHGA6	56109	Related	0.0943597	PCDHGC3 (Q9UN70)_proteomics	0.128784	0.0383635	EMT_engineered	0.0942143
VTI1B	10490	Related	0.0943464	IPO7 (10527)_RNAseq	0.0371824	0.14882	VAMP7 (6845)_RNAseq	0.0358749
PRRG2	5639	Related	0.0943436	PRRG4 (79056)_CN	0.0583963	0.136645	PXN (5829)_RNAseq	0.0542716
PHIP	55023	Related	0.0943395	CUL7 (9820)_RNAseq	0.0406204	0.128179	HDAC11 (79885)_RNAseq	0.0371856
LRRC47	57470	Unbiased	0.0943379	GO_POLY_PYRIMIDINE_TRACT_BINDING_ssGSEA	0.0159566	-0.00769487	GPAM (57678)_RNAseq	0.0417767
ZCCHC17	51538	Related	0.0943236	HECW2 (57520)_RNAseq	0.0502769	0.24561	APP_RRBS	0.0666588
KIF1B	23095	Related	0.0943179	MYH9 (4627)_RNAseq	0.0282744	0.19826	DLG1_RRBS	0.0726755
NR1H4	9971	Related	0.0943158	SMARCD3 (Q6STE5)_proteomics	0.0604945	0.212935	NR5A2 (2494)_CN	0.0405805
CPLX1	10815	Unbiased	0.0943041	GPM6B (2824)_RNAseq	0.0209071	0.271723	MAZ.1_RRBS	0.0464085
NADSYN1	55191	Related	0.0942976	PPP2R5B (5526)_CN	0.0605676	0.0460364	PPID (5481)_CN	0.0281053
FBLN5	10516	Related	0.0942815	VTN (P04004)_proteomics	0.0466377	0.254257	LTBP2 (4053)_CN	0.0442683
FMN2	56776	Unbiased	0.0942371	ADAM17 (6868)_RNAseq	0.043365	0.185069	XCL1 (6375)_RNAseq	0.0196888
SLC28A1	9154	Unbiased	0.0942337	GLIS2.1_RRBS	0.0203211	0.266799	GO_ESTROUS_CYCLE_ssGSEA	0.0291101
ERI3	79033	Unbiased	0.0942313	GO_MICROGLIAL_CELL_ACTIVATION_ssGSEA	0.0611584	0.207322	AMIGO2 (347902)_RNAseq	0.0433426
DCAF4L1	285429	Related	0.0942267	COPS5 (10987)_RNAseq	0.0848833	0.159728	DCAF4L2 (138009)_CN	0.096918
GRM7	2917	Unbiased	0.0942241	RYBP (23429)_RNAseq	0.0926622	0.278935	ITGB3 (3690)_RNAseq	0.0285444
OLFM4	10562	Related	0.0942213	NOD2 (64127)_CN	0.0478321	0.0612413	DNAJB9_RRBS	0.059516
FSD2	123722	Related	0.0942196	ESD_RRBS	0.0663876	0.395025	SPRYD4 (283377)_CN	0.0548539
ATF7	11016	Unbiased	0.0942052	GSE43863_NAIVE_VS_TFH_CD4_EFF_TCELL_D6_LCMV_UP_ssGSEA	0.0138492	0.238041	FBXW11 (23291)_RNAseq	0.0430484
HOXC13	3229	Unbiased	0.0941956	NAT9 (J3KT72)_proteomics	0.0097565	0.0219523	SSMD_Confounders	0.0738073
HOXC10	3226	Unbiased	0.0941935	DUS2 (54920)_RNAseq	0.0193811	0.115533	RUVBL2 (10856)_RNAseq	0.0370334
TOPAZ1	375337	Unbiased	0.094189	PLTP.1_RRBS	0.0479405	0.00868823	SSMD_Confounders	0.0808399
INCA1	388324	Unbiased	0.0941847	GO_NEUROLOGICAL_SYSTEM_PROCESS_ssGSEA	0.0211183	0.475244	MISHRA_CARCINOMA_ASSOCIATED_FIBROBLAST_DN_ssGSEA	0.022573
CLDN19	149461	Related	0.0941841	TJP1 (7082)_CN	0.053038	0.0487618	CLDN18 (51208)_CN	0.0681671
FBXW5	54461	Related	0.0941826	WDR20 (91833)_RNAseq	0.0378412	0.293878	EPS8 (2059)_RNAseq	0.0366063
ZNF462	58499	Related	0.0941744	C17orf49 (F8W038)_proteomics	0.0477514	0.063292	HCFC1 (3054)_CN	0.0361011
SNX3	8724	Related	0.0941637	ISYNA1 (51477)_CN	0.0345223	0.0941229	TFG (10342)_RNAseq	0.0627956
ZNF233	353355	Unbiased	0.0941508	DYNLT1 (6993)_RNAseq	0.0182604	0.216501	H6PD (9563)_RNAseq	0.0142391
PDHA2	5161	Unbiased	0.0941492	TRIM43B (653192)_RNAseq	0.0148996	0.0411647	GSE32034_UNTREATED_VS_ROSIGLIZATONE_TREATED_LY6C_LOW_MONOCYTE_DN_ssGSEA	0.0219537
NRSN1	140767	Related	0.0941488	NRSN2 (80023)_CN	0.234085	0.102457	NRSN2 (80023)_RNAseq	0.153102
USF1	7391	Unbiased	0.0941307	NDE1 (54820)_RNAseq	0.0245151	0.347255	ZHANG_ANTIVIRAL_RESPONSE_TO_RIBAVIRIN_DN_ssGSEA	0.0262528
SLC28A3	64078	Unbiased	0.0941207	ERAS_RRBS	0.0580641	0.141735	GSE13173_UNTREATED_VS_IL12_TREATED_ACT_CD8_TCELL_UP_ssGSEA	0.0204864
PCCA	5095	Unbiased	0.0941113	RHEBL1 (121268)_RNAseq	0.0742812	0.150062	ASAP2 (8853)_RNAseq	0.0245951
DCP1B	196513	Unbiased	0.0941094	IGSF1 (3547)_RNAseq	0.016651	0.238729	GSE25088_WT_VS_STAT6_KO_MACROPHAGE_ROSIGLITAZONE_AND_IL4_STIM_DN_ssGSEA	0.0723233
KDM3A	55818	Related	0.0941073	MKL2 (Q9ULH7)_proteomics	0.0464728	0.0433718	EMT_engineered	0.0306827
NLE1	54475	Related	0.0941073	NAP1L1 (4673)_RNAseq	0.0211924	0.205404	MDN1 (23195)_RNAseq	0.0552733
LY75	4065	Unbiased	0.094105	CLDN5 (7122)_RNAseq	0.0139583	-0.0625069	KCNJ2_RRBS	0.0308901
SEMA6D	80031	Unbiased	0.0941001	NPTX2 (4885)_RNAseq	0.0248798	0.223641	LRP11 (84918)_RNAseq	0.0288474
TCF21	6943	Related	0.0940943	LMO4 (8543)_RNAseq	0.0726173	0.209122	GTF3C5 (9328)_RNAseq	0.0661384
RASSF5	83593	Unbiased	0.0940845	PPOX (P50336)_proteomics	0.0148143	0.135501	NUDCD1 (Q96RS6)_proteomics	0.0152658
CCNT2	905	Related	0.0940528	RB1 (5925)_CN	0.0298469	-0.0174392	SUMO3 (6612)_CN	0.0261728
RBM12B	389677	Related	0.093986	EMT_engineered	0.0524322	-0.00236737	SRSF1 (6426)_CN	0.0480469
PALM2	114299	Unbiased	0.0939764	C1orf220 (400798)_CN	0.0215615	0.181897	GSE14308_TH1_VS_NATURAL_TREG_UP_ssGSEA	0.119832
OLFML2A	169611	Unbiased	0.0939704	GO_POSITIVE_REGULATION_OF_SEQUESTERING_OF_CALCIUM_ION_ssGSEA	0.0303716	0.309869	RAB5C (5878)_RNAseq	0.0327916
SETBP1	26040	Related	0.0939652	NAP1L2 (4674)_RNAseq	0.0460636	0.200079	SET (6418)_RNAseq	0.0495754
LRRC15	131578	Related	0.0939548	IGFALS (3483)_CN	0.0389273	0.222395	LRRTM2 (26045)_RNAseq	0.0390563
TAF13	6884	Unbiased	0.0939447	GO_POSITIVE_REGULATION_OF_REPRODUCTIVE_PROCESS_ssGSEA	0.02613	0.12334	GO_MATERNAL_PROCESS_INVOLVED_IN_FEMALE_PREGNANCY_ssGSEA	0.0171227
PRMT2	3275	Related	0.0939428	PRMT3 (O60678)_proteomics	0.0278244	0.351091	THRB_RRBS	0.102966
MELK	9833	Unbiased	0.0938707	GPR45 (11250)_RNAseq	0.0358364	0.259984	NGEF (25791)_RNAseq	0.0152322
ZNF556	80032	Related	0.0938679	ZNF57_RRBS	0.0995904	-0.0131144	ZNF490 (57474)_RNAseq	0.0518708
SLC15A3	51296	Unbiased	0.093845	UBN2_RRBS	0.0154828	0.169509	SEMA6D (80031)_MutMis	0.0206882
TENT2	167153	Unbiased	0.0938387	RCOR1_RRBS	0.0199799	0.396402	SKI (6497)_RNAseq	0.0409976
GCSAML	148823	Unbiased	0.0938381	SUMF1 (Q8NBK3)_proteomics	0.033883	0.308766	PAIP1 (10605)_RNAseq	0.101058
SLC22A18AS	5003	Related	0.0938329	HNF4A (3172)_RNAseq	0.151952	0.0505253	EMT_engineered	0.147898
ZNF77	58492	Unbiased	0.0938141	RHEBL1_RRBS	0.0220452	0.0124934	ZFP69B (65243)_RNAseq	0.0240213
LRRC34	151827	Unbiased	0.0938132	LRRC66 (339977)_RNAseq	0.0225643	0.18886	DQX1 (165545)_RNAseq	0.0176499
PPIA	5478	Unbiased	0.0938132	MKNK2_RRBS	0.0707941	0.306603	TMEFF2 (23671)_RNAseq	0.0228711
RNH1	6050	Unbiased	0.0938076	MIR4722_RRBS	0.0184321	0.286981	ST3GAL6 (10402)_RNAseq	0.0459115
UBE3C	9690	Related	0.0937997	ALDH1B1 (P30837)_proteomics	0.0194919	0.132694	MYO1E (4643)_CN	0.0296046
TBC1D3H	729877	Unbiased	0.0937894	WNK4 (65266)_MutMis	0.0550113	0.222761	VAMP7_RRBS	0.0312425
MGAT4A	11320	Unbiased	0.0937807	SOX8 (30812)_RNAseq	0.016658	0.253726	GSE36476_CTRL_VS_TSST_ACT_40H_MEMORY_CD4_TCELL_YOUNG_UP_ssGSEA	0.0232034
CIITA	4261	Related	0.093773	RFX5 (P48382)_proteomics	0.0576309	0.0484297	TCF3 (6929)_CN	0.0461059
TUSC2	11334	Unbiased	0.0937666	chr17q21_ssGSEA	0.0262861	0.039162	UQCRFS1 (7386)_RNAseq	0.0373129
ZNF70	7621	Unbiased	0.0937665	INIP_RRBS	0.0290463	0.201343	LRCH2 (Q5VUJ6)_proteomics	0.0251359
RRAGD	58528	Related	0.0937596	RHEB (6009)_RNAseq	0.0616121	0.0859099	PRKAG2 (51422)_RNAseq	0.0412487
SRP19	6728	Related	0.093759	RPS23 (6228)_CN	0.0320757	0.177869	EMT_engineered	0.0217066
GOLGA6D	653643	Related	0.0937541	GOLGA8B_RRBS	0.0653894	0.0822971	GOLGA2 (2801)_CN	0.0989851
ITGA9	3680	Unbiased	0.0937393	SUCLG1 (P53597)_proteomics	0.0279416	0.250535	SEC24A_RRBS	0.0357026
TCL1A	8115	Related	0.0937361	MTCP1_RRBS	0.0603998	0.0378372	ABTB1 (80325)_RNAseq	0.0579459
MMP28	79148	Unbiased	0.0936984	MRM1 (79922)_CN	0.026273	0.116228	MLLT1 (Q03111)_proteomics	0.0251005
SLC30A3	7781	Unbiased	0.0936979	GO_MALE_SEX_DETERMINATION_ssGSEA	0.0270461	0.256359	TIMM9 (Q9Y5J7)_proteomics	0.0172081
WDR19	57728	Unbiased	0.0936781	CDSN_RRBS	0.0230082	0.218394	GIN1 (54826)_RNAseq	0.0126963
XRCC3	7517	Related	0.0936707	RPL10 (6134)_CN	0.0124625	0.0224039	PLAUR (5329)_RNAseq	0.0278099
GABARAPL1	23710	Unbiased	0.0936693	CELF5 (60680)_RNAseq	0.0421527	0.150747	NDUFS6_RRBS	0.0299655
FGF5	2250	Unbiased	0.0936685	ATP6V1B2_RRBS	0.0232623	0.334113	PID_INTEGRIN3_PATHWAY_ssGSEA	0.0254527
SBK2	646643	Unbiased	0.093668	GSE5589_IL6_KO_VS_IL10_KO_LPS_STIM_MACROPHAGE_45MIN_DN_ssGSEA	0.038034	0.302823	PTCHD4 (442213)_RNAseq	0.049948
KIAA0825	285600	Unbiased	0.0936162	NIELSEN_SYNOVIAL_SARCOMA_DN_ssGSEA	0.0434339	0.459782	FAM169B (283777)_CN	0.0329855
HOXD10	3236	Related	0.0936104	EP300 (2033)_CN	0.0463774	0.0723555	EZH2 (2146)_RNAseq	0.0828527
ALOX12	239	Unbiased	0.0935939	FAM181B (220382)_RNAseq	0.0152985	0.320186	TMEM240 (339453)_RNAseq	0.04995
UBE2U	148581	Unbiased	0.0935833	GO_HAIR_CELL_DIFFERENTIATION_ssGSEA	0.0192404	0.207578	GSE14415_INDUCED_TREG_VS_FOXP3_KO_INDUCED_TREG_UP_ssGSEA	0.0286207
NR5A1	2516	Unbiased	0.0935826	DIAPH2 (1730)_RNAseq	0.0248591	0.200757	ITIH4 (3700)_RNAseq	0.0191518
ZNF727	442319	Unbiased	0.0935636	NUFIP2 (57532)_RNAseq	0.018515	0.156082	TLR1 (7096)_RNAseq	0.0379933
CYP2C19	1557	Unbiased	0.0935472	MLIP (90523)_RNAseq	0.0367447	0.251115	BIOCARTA_BAD_PATHWAY_ssGSEA	0.0140001
MTX2	10651	Unbiased	0.0935191	RASGRP1_RRBS	0.0644625	0.102419	CDK2AP1.2_RRBS	0.0438282
OR9Q2	219957	Related	0.0935176	EMT_engineered	0.105519	0.0278174	EMT_engineered	0.133577
AURKAIP1	54998	Related	0.0935124	MRPL20 (55052)_CN	0.0625734	0.137478	GATA3 (2625)_RNAseq	0.0386206
CACNG5	27091	Related	0.0935047	CACNB1 (782)_CN	0.0706866	-0.0520456	CACNA1C (775)_RNAseq	0.0502689
MRPL46	26589	Related	0.0934583	MRPL49 (740)_RNAseq	0.0597226	0.015471	HNRNPA1 (3178)_RNAseq	0.0425054
GTSF1	121355	Related	0.0934501	EMT_engineered	0.202031	-0.128363	HSPB1 (3315)_RNAseq	0.163584
LYPD3	27076	Related	0.0934404	COMMD9 (29099)_CN	0.0468548	0.350224	EMT_engineered	0.0632424
PIGZ	80235	Unbiased	0.0934097	TEKT4P2 (100132288)_CN	0.0328588	0.0924208	CDK6 (1021)_RNAseq	0.0313994
IQSEC3	440073	Unbiased	0.0934047	GO_LATERAL_VENTRICLE_DEVELOPMENT_ssGSEA	0.0265047	0.303028	PKM (5315)_RNAseq	0.0212138
ADAP1	11033	Unbiased	0.0934013	chr2p16_ssGSEA	0.028946	0.159159	MOREIRA_RESPONSE_TO_TSA_DN_ssGSEA	0.0455466
SLC45A2	51151	Unbiased	0.0933726	GSE12963_UNINF_VS_ENV_AND_NEF_AND_VPR_DEFICIENT_HIV1_INF_CD4_TCELL_UP_ssGSEA	0.0549479	0.18365	TOMIDA_LUNG_CANCER_POOR_SURVIVAL_ssGSEA	0.0251328
OR1E2	8388	Unbiased	0.0933717	ELP3 (55140)_RNAseq	0.0406843	0.244324	SSMD_Confounders	0.0546203
TMEM63A	9725	Related	0.0933617	TMEM63C (57156)_CN	0.142396	0.36486	TMEM63C (57156)_RNAseq	0.100372
FAM161A	84140	Unbiased	0.093348	NPEPL1_RRBS	0.0322593	0.100662	ZNF682 (91120)_RNAseq	0.0573848
CENPO	79172	Related	0.0933477	FOS (2353)_CN	0.0209383	0.198526	EMT_engineered	0.0220866
SLC10A6	345274	Unbiased	0.0933444	NUP107 (57122)_CN	0.0242645	0.259428	BDNF (627)_RNAseq	0.025231
ATP8A1	10396	Unbiased	0.0933338	DTWD2 (Q8NBA8)_proteomics	0.0777453	0.141933	NPTXR (23467)_RNAseq	0.0211513
TMEM135	65084	Related	0.0933244	CDC23 (8697)_CN	0.149883	0.16931	UBC (7316)_CN	0.200669
LHX3	8022	Unbiased	0.0933123	MRPL33 (9553)_RNAseq	0.026887	0.100022	GSE411_UNSTIM_VS_100MIN_IL6_STIM_SOCS3_KO_MACROPHAGE_UP_ssGSEA	0.0262773
CCNL2	81669	Unbiased	0.0933109	AK5 (26289)_RNAseq	0.0111734	0.202234	GHRHR (2692)_RNAseq	0.0160853
MORN1	79906	Related	0.0933093	EMT_engineered	0.133115	0.115206	RSPH1_RRBS	0.0959465
LYZL6	57151	Unbiased	0.0933089	ELMO1.1_RRBS	0.0412309	0.183943	HER3_RPPA	0.107402
KRT83	3889	Unbiased	0.093301	UBE2D3 (7323)_RNAseq	0.0309786	0.198542	FAM107B (83641)_RNAseq	0.0295709
KDELR1	10945	Unbiased	0.0932951	SCIAN_INVERSED_TARGETS_OF_TP53_AND_TP73_UP_ssGSEA	0.0324042	0.47936	JEON_SMAD6_TARGETS_UP_ssGSEA	0.062088
IFNA17	3451	Related	0.0932934	STAT1 (P42224)_proteomics	0.0448492	0.0282121	RAB31 (11031)_RNAseq	0.0458192
OAZ2	4947	Unbiased	0.0932631	MYC (P01106-2)_proteomics	0.0179586	0.157851	GO_ORGANELLE_SUBCOMPARTMENT_ssGSEA	0.0183238
KIF26B	55083	Unbiased	0.0932615	GSE9037_WT_VS_IRAK4_KO_LPS_1H_STIM_BMDM_UP_ssGSEA	0.0293876	0.192678	SCRIB (23513)_RNAseq	0.0276486
DCUN1D5	84259	Unbiased	0.093261	EIF5AL1 (143244)_CN	0.0379662	0.130256	MIR4688_RRBS	0.0250151
NBEAL2	23218	Unbiased	0.0932558	CNTNAP2 (26047)_RNAseq	0.0706067	0.314426	IDE.1_RRBS	0.0573794
ZNF880	400713	Related	0.0932483	ZNF28 (7576)_RNAseq	0.0576546	0.0751576	ZNF578_RRBS	0.114054
ATP6V1B1	525	Related	0.093229	AP1G2 (8906)_RNAseq	0.0167095	0.24313	KDELR2 (11014)_RNAseq	0.0190739
CREB5	9586	Unbiased	0.0932089	MKNK1_RRBS	0.0613489	0.174547	GO_NEGATIVE_REGULATION_OF_CELL_KILLING_ssGSEA	0.0201537
PRKACG	5568	Related	0.0932084	SDSL (113675)_CN	0.0128665	0.103118	NEK2_RRBS	0.0214409
STAT5A	6776	Related	0.0932065	MAGEA12 (4111)_CN	0.0321015	0.193611	GNB2 (2783)_CN	0.0276978
FJX1	24147	Related	0.0932002	TAF1 (6872)_CN	0.117709	0.0407514	DKKL1 (27120)_RNAseq	0.0681481
CHMP1B	57132	Unbiased	0.0931908	SCIMP_RRBS	0.0672591	0.0791686	NFATC4 (4776)_RNAseq	0.0483839
LPL	4023	Unbiased	0.0931616	LYRM2 (57226)_RNAseq	0.0172978	0.0685968	UBD (10537)_RNAseq	0.0194037
ARFIP2	23647	Related	0.0931511	RAC1 (5879)_CN	0.0523153	0.032949	UBC (7316)_CN	0.0305096
KIAA0930	23313	Related	0.093147	YWHAE (7531)_RNAseq	0.0693988	0.114363	SYN3_RRBS	0.0535942
PIEZO1	9780	Unbiased	0.0931306	SYNDIG1 (79953)_CN	0.0546041	-0.0128301	HDGF (3068)_RNAseq	0.053704
MBIP	51562	Related	0.0931228	CARD8 (22900)_RNAseq	0.0245643	0.0828344	FAM199X (139231)_RNAseq	0.0383316
ARHGEF37	389337	Related	0.0931192	EMT_engineered	0.180307	0.125472	DNMBP (23268)_CN	0.151205
CYB561D2	11068	Related	0.0931171	EMT_engineered	0.0809626	-0.0707479	MYC (4609)_RNAseq	0.080544
TLE2	7089	Related	0.0930958	TPM1 (7168)_RNAseq	0.036862	0.182016	MECOM (2122)_RNAseq	0.0570714
CNOT1	23019	Related	0.0930889	PRDX4 (10549)_RNAseq	0.0367103	0.237402	CNOT1 (23019)_RNAseq	0.0529495
FRZB	2487	Unbiased	0.0930552	GRM7 (2917)_RNAseq	0.0199287	0.233018	OLFML2B (25903)_RNAseq	0.0664969
APOA5	116519	Unbiased	0.0930537	ACAT2 (39)_RNAseq	0.0248239	0.227978	JAZAERI_BREAST_CANCER_BRCA1_VS_BRCA2_UP_ssGSEA	0.0289094
SIX5	147912	Related	0.0930272	SIX4 (51804)_RNAseq	0.0750944	0.0629135	SIX1 (6495)_RNAseq	0.0808371
IL18	3606	Related	0.0930231	UBC (7316)_RNAseq	0.127318	0.0937245	IL18BP (10068)_RNAseq	0.0686881
RAB11FIP1	80223	Related	0.0930228	RAB4A (5867)_RNAseq	0.07002	0.0884782	UBC (7316)_CN	0.0396466
F2RL2	2151	Unbiased	0.0930172	PSMD14_RRBS	0.0193924	0.325779	RHOH (399)_RNAseq	0.049198
HOXC11	3227	Unbiased	0.0930012	PRKD1 (5587)_RNAseq	0.0293667	0.310965	NCK2 (O43639)_proteomics	0.0195264
CLPTM1L	81037	Related	0.0929994	ITGB1 (3688)_CN	0.0706869	0.220613	KCNK1_RRBS	0.0653053
SAFB2	9667	Related	0.0929845	SRSF1 (Q07955)_proteomics	0.07195	0.174579	CAMKK1 (84254)_RNAseq	0.0365034
GJA4	2701	Related	0.0929676	GJA1 (2697)_RNAseq	0.0669428	0.157175	EMT_engineered	0.114503
SWAP70	23075	Unbiased	0.0929642	TMEM130_RRBS	0.0237799	0.230511	BRINP2_RRBS	0.0197769
TAS2R46	259292	Unbiased	0.092957	TEX26 (122046)_RNAseq	0.0276735	0.282669	GO_VENTRICULAR_CARDIAC_MUSCLE_TISSUE_DEVELOPMENT_ssGSEA	0.0238181
DNASE2	1777	Related	0.0929556	UBC (7316)_CN	0.0592409	0.0853548	EMT_engineered	0.0685039
SARAF	51669	Related	0.0929525	EMT_engineered	0.0590258	0.234356	FAF2 (23197)_CN	0.0835784
ST8SIA4	7903	Unbiased	0.0929515	ADAMTS13_RRBS	0.0273497	0.226375	LRRC8E_RRBS	0.0354748
GALNT11	63917	Related	0.0929439	NRG1 (3084)_CN	0.0477989	0.0528324	MUC3A (4584)_RNAseq	0.0431392
MICAL3	57553	Related	0.0929366	UBC (7316)_RNAseq	0.0330919	0.0420499	FLNB (2317)_RNAseq	0.0626063
KCNV1	27012	Unbiased	0.0929361	ZHX1.1_RRBS	0.0155736	0.255232	GSE34205_HEALTHY_VS_FLU_INF_INFANT_PBMC_UP_ssGSEA	0.0314665
KIFAP3	22920	Unbiased	0.0929304	GABARAPL2 (11345)_RNAseq	0.0441271	0.198523	GO_INSULIN_RECEPTOR_SUBSTRATE_BINDING_ssGSEA	0.0259119
TMEM159	57146	Unbiased	0.0929284	NAPA (P54920)_proteomics	0.0466428	0.107584	GO_POSITIVE_REGULATION_OF_DIGESTIVE_SYSTEM_PROCESS_ssGSEA	0.0380908
RRM2B	50484	Related	0.0929016	TUBB2A (7280)_RNAseq	0.074074	0.144786	CCT6B (10693)_RNAseq	0.0150595
GPLD1	2822	Unbiased	0.0928984	CES1 (1066)_RNAseq	0.0397676	0.12492	REACTOME_CTNNB1_PHOSPHORYLATION_CASCADE_ssGSEA	0.0214388
KLHL18	23276	Related	0.0928853	KLHL28_RRBS	0.0573252	0.196061	KLHL8 (57563)_RNAseq	0.0648288
ANXA4	307	Related	0.0928365	UCHL5 (51377)_RNAseq	0.0675627	0.188274	ANXA2 (302)_RNAseq	0.0543996
PITX2	5308	Related	0.0928365	PITX3 (5309)_CN	0.0318347	0.275992	MYC (4609)_RNAseq	0.0988076
CUL5	8065	Unbiased	0.0928128	NFU1 (27247)_RNAseq	0.054007	0.192479	YATTNATC_UNKNOWN_ssGSEA	0.0286854
NUFIP2	57532	Related	0.0927908	FMR1 (2332)_CN	0.066115	0.075422	PCSK5 (5125)_RNAseq	0.0677697
GPR65	8477	Unbiased	0.0927842	ITIH4 (3700)_RNAseq	0.0280299	0.242639	GSE369_PRE_VS_POST_IL6_INJECTION_IFNG_KO_LIVER_DN_ssGSEA	0.0219573
SHE	126669	Unbiased	0.09278	RAB13 (5872)_RNAseq	0.0178555	0.154519	GRIN1 (2902)_RNAseq	0.0222777
C12orf54	121273	Unbiased	0.0927695	BPHL (670)_RNAseq	0.0420308	0.263363	KANNAN_TP53_TARGETS_DN_ssGSEA	0.0142852
GPRIN3	285513	Unbiased	0.0927663	IGF1 (3479)_RNAseq	0.0384688	0.146773	ACAA1 (30)_RNAseq	0.0786982
CILP2	148113	Related	0.0927619	EMT_engineered	0.333914	-0.0668824	EMT_engineered	0.299634
HELZ2	85441	Related	0.0927517	CDK19 (Q9BWU1)_proteomics	0.039006	0.180642	leukemia_disease_Lin	0.0363113
FGR	2268	Unbiased	0.0927481	GSE46242_TH1_VS_ANERGIC_TH1_CD4_TCELL_DN_ssGSEA	0.011303	0.206348	BOYAULT_LIVER_CANCER_SUBCLASS_G123_UP_ssGSEA	0.0286625
RASL10B	91608	Related	0.092746	FGFR2_RRBS	0.0330798	0.080818	NDUFS3 (4722)_RNAseq	0.0444702
ENOPH1	58478	Related	0.0927457	MED31 (51003)_RNAseq	0.0992836	0.116453	TGM2 (7052)_RNAseq	0.0380729
MED12L	116931	Related	0.0927274	MED7 (9443)_CN	0.055917	0.116307	PPP1CB (P62140)_proteomics	0.0471434
UGT1A3	54659	Unbiased	0.0927172	COG7 (91949)_RNAseq	0.0375271	0.263173	BIOCARTA_FAS_PATHWAY_ssGSEA	0.0240909
SLC18A2	6571	Unbiased	0.0927051	GO_HYDRO_LYASE_ACTIVITY_ssGSEA	0.0308043	0.208023	KCTD1_RRBS	0.0210015
OR4D2	124538	Unbiased	0.0926893	FECH (2235)_RNAseq	0.0433053	0.563653	SSMD_Confounders	0.669079
XXYLT1	152002	Unbiased	0.092675	GSE19888_CTRL_VS_T_CELL_MEMBRANES_ACT_MAST_CELL_UP_ssGSEA	0.0296388	0.0194466	ACTR1B (10120)_RNAseq	0.0180737
SIDT1	54847	Related	0.0926648	SIDT2 (51092)_CN	0.309468	0.0685509	SIDT2 (51092)_CN	0.299092
ZNF621	285268	Related	0.0926614	RB1 (5925)_RNAseq	0.084858	0.308613	ZNF860 (344787)_RNAseq	0.0230514
RARRES2	5919	Unbiased	0.0926597	NFIC_RRBS	0.0236081	0.233438	GO_REGULATION_OF_SPINDLE_ORGANIZATION_ssGSEA	0.0350176
MKNK1	8569	Unbiased	0.0926533	S100A10 (6281)_RNAseq	0.0386585	0.0278961	GO_CATECHOLAMINE_TRANSPORT_ssGSEA	0.0647158
KIRREL1	55243	Related	0.0926376	EMT_engineered	0.109298	0.102381	EMT_engineered	0.0740871
ST13	6767	Unbiased	0.0926362	MIR6796_RRBS	0.0167568	0.272035	LDLRAD4 (753)_RNAseq	0.0201756
TRMT1L	81627	Related	0.0925994	TARDBP (23435)_RNAseq	0.061059	0.162172	EMT_engineered	0.0708259
QSOX2	169714	Related	0.0925772	NBEAL2 (23218)_RNAseq	0.0537696	0.287189	haematopoietic_and_lymphoid_tissue_primary_tissue_Lin	0.154957
ERC2	26059	Related	0.092576	PCLO (27445)_RNAseq	0.0701632	-0.0221065	LSP1_RRBS	0.0619471
LRP12	29967	Unbiased	0.0925555	ZNF581 (51545)_RNAseq	0.0347764	0.0897716	MIKKELSEN_IPS_LCP_WITH_H3K27ME3_ssGSEA	0.0555913
PDPK1	5170	Related	0.0925467	PGP (283871)_RNAseq	0.0183371	0.207917	EGFR_RRBS	0.0311788
BLK	640	Unbiased	0.092545	PRKCSH.1_RRBS	0.0235543	0.188107	MORC1 (27136)_RNAseq	0.0315056
CHRDL2	25884	Unbiased	0.0925271	XRRA1 (143570)_CN	0.0160832	0.0710863	USP3_RRBS	0.036944
PLK5	126520	Unbiased	0.0925266	GO_POLYOL_METABOLIC_PROCESS_ssGSEA	0.035181	0.251371	SOX7 (83595)_RNAseq	0.017871
RSL1D1	26156	Related	0.0925238	RSL1D1 (26156)_CN	0.0442284	0.334085	RSL1D1 (26156)_CN	0.0862119
MAP1LC3C	440738	Unbiased	0.0925202	WAGSCHAL_EHMT2_TARGETS_UP_ssGSEA	0.0361277	0.168277	LSMEM1 (286006)_CN	0.0198764
RIPK2	8767	Unbiased	0.0925173	GSE43955_1H_VS_42H_ACT_CD4_TCELL_UP_ssGSEA	0.0225144	0.147689	GSE17721_CPG_VS_GARDIQUIMOD_8H_BMDC_DN_ssGSEA	0.0225831
AGTR1	185	Related	0.0925137	MAPK1 (5594)_RNAseq	0.0156161	0.145391	TSPAN15 (23555)_RNAseq	0.0313252
GJD2	57369	Unbiased	0.0925137	IM_SREBF1A_TARGETS_ssGSEA	0.0505232	0.2224	CCDC88C (440193)_RNAseq	0.0226855
ADCK2	90956	Unbiased	0.0924966	UNKL (64718)_RNAseq	0.0252651	0.218982	DAND5 (199699)_RNAseq	0.0221624
ZNF112	7771	Unbiased	0.0924941	PAM (5066)_RNAseq	0.0164981	0.258834	GO_POSITIVE_REGULATION_OF_ACTIN_FILAMENT_BUNDLE_ASSEMBLY_ssGSEA	0.0308437
CLEC10A	10462	Related	0.0924856	EMT_engineered	0.128371	0.11184	EMT_engineered	0.163501
MYO16	23026	Unbiased	0.0924756	ZNF268 (10795)_RNAseq	0.0503346	0.429692	NXPH4 (11247)_RNAseq	0.0503973
COX6A1	1337	Related	0.0924645	CLPP (8192)_RNAseq	0.0533971	0.104063	HSPA1A (3303)_RNAseq	0.0268687
GPR157	80045	Related	0.0924642	EMT_engineered	0.569685	0.126775	EMT_engineered	0.668296
RETREG3	162427	Unbiased	0.0924641	MPHOSPH9 (10198)_MutDam	0.0411241	0.202007	CRYBA2_RRBS	0.0253918
SCN8A	6334	Related	0.0924591	CACNA1H (8912)_CN	0.0718813	0.0621805	EMT_engineered	0.0679042
TRIB2	28951	Related	0.0924576	EMT_engineered	0.0696019	0.135649	EIF4A2 (1974)_CN	0.0924061
RAB5IF	55969	Unbiased	0.0924555	LRRK2 (120892)_CN	0.0280414	0.271353	LMCD1 (29995)_RNAseq	0.0317126
METTL9	51108	Related	0.0924138	LYPD6 (130574)_RNAseq	0.083078	-0.0529909	SLC39A4 (55630)_CN	0.0588299
FGF3	2248	Unbiased	0.0923968	KRTAP4-5 (85289)_RNAseq	0.0432751	0.10824	ZNF483_RRBS	0.0280643
AAGAB	79719	Related	0.0923899	STX4 (Q12846)_proteomics	0.0539695	0.114774	ELAVL1_RRBS	0.0597403
HOXA4	3201	Unbiased	0.0923743	MLST8.1_RRBS	0.0648814	0.266288	COQ6 (51004)_RNAseq	0.027791
UTRN	7402	Unbiased	0.0923693	GO_PYRIMIDINE_RIBONUCLEOTIDE_METABOLIC_PROCESS_ssGSEA	0.0286302	0.239037	MED26 (9441)_RNAseq	0.0160985
DCUN1D3	123879	Related	0.0923293	UBE2F (140739)_RNAseq	0.0523055	-0.0915613	CUL4B_RRBS	0.0419782
ARMC8	25852	Unbiased	0.0923199	VHL_Caution_RPPA	0.0386562	0.15364	DDAH1 (23576)_RNAseq	0.0142862
MRPL3	11222	Unbiased	0.0922789	ACAACCT_MIR453_ssGSEA	0.0165463	0.204335	NKAIN4 (128414)_RNAseq	0.0212512
GPER1	2852	Unbiased	0.0922616	IGSF22 (283284)_RNAseq	0.0572094	0.142605	FEZ1_RRBS	0.0226224
TBC1D14	57533	Related	0.0922596	TBC1D1 (23216)_RNAseq	0.0393706	0.098329	RAB11FIP3 (9727)_RNAseq	0.0459659
CYP2E1	1571	Unbiased	0.0922557	53BP1_RPPA	0.0394572	0.178059	RNF125_RRBS	0.0206962
EPS8L1	54869	Related	0.0922523	ACTA1 (58)_CN	0.0653111	0.173172	EPS8L3 (79574)_CN	0.0571954
ZNF155	7711	Related	0.0922483	IVNS1ABP (10625)_RNAseq	0.0283188	0.129145	ZNF600_RRBS	0.0176059
CTNNAL1	8727	Related	0.092248	AKAP13 (11214)_CN	0.0506667	0.225543	EMT_engineered	0.0626159
ABCG4	64137	Unbiased	0.0922275	FKBP4 (Q02790)_proteomics	0.025429	0.0704906	NLRX1_RRBS	0.0277137
LAMA1	284217	Related	0.0921957	PLAT (5327)_CN	0.0478928	0.204603	NID1_RRBS	0.0463933
OVGP1	5016	Unbiased	0.0921851	PSMD2 (5708)_RNAseq	0.031773	-0.0455341	GO_INDOLALKYLAMINE_METABOLIC_PROCESS_ssGSEA	0.0726406
ITIH3	3699	Related	0.0921618	NTF3 (4908)_CN	0.0637723	0.118958	EMT_engineered	0.110524
TCTN3	26123	Related	0.0921431	RHBDD2 (Q6NTF9)_proteomics	0.0436152	0.238348	FKBP8 (23770)_RNAseq	0.0454003
THRSP	7069	Unbiased	0.0921337	LCE2A (353139)_RNAseq	0.0225265	0.221725	EMILIN1 (11117)_RNAseq	0.0192228
FAM167A	83648	Unbiased	0.0921295	PAX5 (5079)_RNAseq	0.0187742	0.327457	GSE9037_WT_VS_IRAK4_KO_LPS_4H_STIM_BMDM_DN_ssGSEA	0.0198382
SMAD9	4093	Unbiased	0.0920975	TRIM14 (9830)_RNAseq	0.0330712	0.125442	GSE17721_LPS_VS_GARDIQUIMOD_4H_BMDC_UP_ssGSEA	0.0167617
DCAF12	25853	Unbiased	0.0920853	SEPT9.2_RRBS	0.0378017	0.197895	GSE22601_DOUBLE_POSITIVE_VS_CD4_SINGLE_POSITIVE_THYMOCYTE_UP_ssGSEA	0.0235998
ZNF721	170960	Related	0.0920834	CDX4 (1046)_CN	0.028843	-0.0709721	ZNF689 (115509)_RNAseq	0.0202837
EYS	346007	Related	0.0920803	EMT_engineered	0.15539	0.0514155	PEX19 (5824)_CN	0.117096
PSMG1	8624	Unbiased	0.0920797	chrxq23_ssGSEA	0.0283316	0.373557	GSE15930_STIM_VS_STIM_AND_TRICHOSTATINA_48H_CD8_T_CELL_DN_ssGSEA	0.0354981
CBFA2T2	9139	Related	0.0920768	WDYHV1 (55093)_RNAseq	0.0432329	0.186392	MAGED2 (10916)_RNAseq	0.0708485
KIFC3	3801	Related	0.0920712	AIFM1 (9131)_RNAseq	0.0365947	0.141003	CCDC136 (64753)_CN	0.0328673
ZC3H7B	23264	Unbiased	0.092066	PIGF_RRBS	0.0518512	0.171717	MFGE8 (4240)_RNAseq	0.0516121
KCND2	3751	Related	0.0920527	KCNC4 (3749)_RNAseq	0.0287711	0.205454	DLG4 (1742)_CN	0.0565346
KLHL12	59349	Related	0.092049	EIF2B2_RRBS	0.0313354	0.181049	EIF2B2 (8892)_CN	0.0506358
SMDT1	91689	Unbiased	0.0920319	USP35 (57558)_RNAseq	0.0299506	-0.0279572	RRP36_RRBS	0.0632289
ADAMTSL2	9719	Unbiased	0.0920098	CRYGS (1427)_RNAseq	0.0313999	0.126082	ABCC1 (4363)_RNAseq	0.0292804
PLA2G2F	64600	Unbiased	0.0920028	TEX12 (56158)_RNAseq	0.0271204	0.0651192	CDC26 (246184)_RNAseq	0.0172804
ACY3	91703	Related	0.091996	AAMDC (28971)_CN	0.100158	0.291969	PLEKHF2 (79666)_CN	0.114156
CALR3	125972	Related	0.0919811	CALR (811)_CN	0.0495619	0.0969445	TMEM132A (54972)_RNAseq	0.0677843
CROCC	9696	Unbiased	0.0919713	GSE17721_CTRL_VS_POLYIC_12H_BMDC_UP_ssGSEA	0.0222739	-0.0108643	ANKS3 (124401)_RNAseq	0.0356919
DAAM1	23002	Related	0.0919706	FNBP1 (23048)_RNAseq	0.095179	0.205173	DVL3 (1857)_RNAseq	0.0674671
DGKH	160851	Related	0.0919669	ARRB1 (408)_RNAseq	0.0551317	0.146424	DGKB (1607)_CN	0.0902106
HSPA1L	3305	Unbiased	0.0919631	TRIM43 (129868)_CN	0.0207149	0.125144	GSE360_T_GONDII_VS_B_MALAYI_HIGH_DOSE_MAC_UP_ssGSEA	0.0243608
CAV2	858	Unbiased	0.0919519	PID_IL3_PATHWAY_ssGSEA	0.0255464	0.100352	STARK_HYPPOCAMPUS_22Q11_DELETION_UP_ssGSEA	0.0437981
UGT2B11	10720	Related	0.0919229	DYNLL2 (140735)_CN	0.0553723	0.199749	EMT_engineered	0.127934
R3HDM1	23518	Related	0.0919191	EMT_engineered	0.0808084	0.407222	AML_disease_subtype_I_Lin	0.0960673
C10orf111	221060	Related	0.0919152	EMT_engineered	0.502726	0.224247	EMT_engineered	0.645227
KCNJ12	3768	Related	0.0919114	KCNJ18 (100134444)_CN	0.0485294	0.221248	GNG12 (55970)_RNAseq	0.102295
ABHD4	63874	Unbiased	0.0919009	CBX4_RRBS	0.0663161	0.296549	BNC2 (54796)_CN	0.0283397
CNTN1	1272	Related	0.0918865	DTX1 (1840)_CN	0.0435052	0.147443	NOTCH2 (4853)_RNAseq	0.0575863
CAPN11	11131	Related	0.091884	CAPN5 (O15484)_proteomics	0.0777229	0.20462	EMT_engineered	0.138817
OAS1	4938	Related	0.0918679	OAS3 (4940)_RNAseq	0.0986483	0.0274822	HNF4A (3172)_RNAseq	0.0623103
AMZ2	51321	Related	0.0918663	STXBP5L (9515)_CN	0.0855167	0.034815	ZNFX1 (57169)_RNAseq	0.0613011
NPY1R	4886	Related	0.091862	ANXA1 (301)_RNAseq	0.0197456	0.233474	APP (351)_RNAseq	0.0740159
KCNMB3	27094	Related	0.0918504	KCNMB4 (27345)_RNAseq	0.0897676	0.119773	PRKG2 (5593)_CN	0.0872414
OLFML1	283298	Related	0.0918471	OLFM2 (93145)_RNAseq	0.106408	-0.131434	GLDN (342035)_CN	0.0855152
ABHD11	83451	Related	0.0918361	UPF1 (5976)_CN	0.0330977	0.0316647	RPSA (3921)_RNAseq	0.0295958
THUMPD1	55623	Unbiased	0.0918225	GPRC5C.1_RRBS	0.031254	0.237913	GSE43957_UNTREATED_VS_NACL_TREATED_ANTI_CD3_CD28_STIM_CD4_TCELL_DN_ssGSEA	0.0416879
IL12A	3592	Unbiased	0.0918152	HAS3 (3038)_RNAseq	0.0157333	0.0842869	CCNDBP1 (23582)_RNAseq	0.0323018
PHLDA3	23612	Unbiased	0.0918105	GO_NEGATIVE_REGULATION_OF_JNK_CASCADE_ssGSEA	0.030462	0.268021	MACAEVA_PBMC_RESPONSE_TO_IR_ssGSEA	0.0395444
PLA2G4E	123745	Related	0.0917894	PLA2G4C (8605)_CN	0.142229	0.182703	PLA2G4A (5321)_RNAseq	0.115931
IVL	3713	Unbiased	0.0917861	MCCABE_HOXC6_TARGETS_DN_ssGSEA	0.0444837	0.169682	ZDHHC13 (54503)_RNAseq	0.0395026
ARL17A	51326	Related	0.0917764	TAF1 (6872)_RNAseq	0.0997569	0.063296	ARL17B (100506084)_CN	0.0942613
CD302	9936	Related	0.091774	FATE1 (89885)_CN	0.160647	0.207452	BCL2L11 (10018)_RNAseq	0.195948
PRELP	5549	Related	0.0917739	COL2A1 (1280)_RNAseq	0.0393347	0.116099	B3GNT7 (93010)_CN	0.0437769
FDX1	2230	Related	0.091768	PRDX1 (5052)_CN	0.0523398	0.142148	EMT_engineered	0.0895786
PAX2	5076	Related	0.0917647	GLCE (26035)_RNAseq	0.0457187	0.197986	MRC2 (9902)_RNAseq	0.0708178
ATF1	466	Related	0.0917599	CREBBP (1387)_CN	0.0300679	-0.000602605	CSNK2A2 (1459)_RNAseq	0.0335868
SHROOM1	134549	Related	0.0917488	DYNLL1 (8655)_CN	0.102717	0.0117674	DYNLL1 (8655)_RNAseq	0.0626739
C18orf25	147339	Related	0.0917141	EMT_engineered	0.108918	0.163307	JUN (3725)_CN	0.0817491
CALM3	808	Unbiased	0.0917131	GO_POSITIVE_REGULATION_OF_BONE_REMODELING_ssGSEA	0.0190442	0.247134	HMGA2 (8091)_RNAseq	0.0378641
EHD1	10938	Related	0.0917071	EED (8726)_CN	0.0467697	-0.0459386	HMGA2 (8091)_CN	0.0389888
UGT1A3	54659	Related	0.0916935	ATP6V0C (527)_RNAseq	0.0831227	0.11731	ONECUT1 (3175)_RNAseq	0.037497
ALPP	250	Unbiased	0.0916851	AQR (9716)_RNAseq	0.0372931	0.18052	GSE7509_FCGRIIB_VS_TNFA_IL1B_IL6_PGE_STIM_DC_UP_ssGSEA	0.028551
HBEGF	1839	Related	0.0916826	BTC_RRBS	0.0592489	0.408973	EGFR (1956)_RNAseq	0.198504
MYL7	58498	Unbiased	0.0916777	GO_PHENOL_CONTAINING_COMPOUND_BIOSYNTHETIC_PROCESS_ssGSEA	0.0228964	0.0456472	C6orf48_RRBS	0.0238586
NDUFA3	4696	Unbiased	0.0916726	GSE43955_TH0_VS_TGFB_IL6_IL23_TH17_ACT_CD4_TCELL_60H_DN_ssGSEA	0.0196502	0.182159	GO_CELLULAR_RESPONSE_TO_UV_ssGSEA	0.0313619
SBSN	374897	Unbiased	0.0916682	HRH2.1_RRBS	0.0319092	0.39344	GSE5589_UNSTIM_VS_45MIN_LPS_AND_IL6_STIM_MACROPHAGE_UP_ssGSEA	0.0472337
CCDC28A	25901	Unbiased	0.0916594	PAWR (5074)_RNAseq	0.0412006	0.248601	CYR61 (3491)_RNAseq	0.0308397
PITPNM3	83394	Unbiased	0.0916566	CHRD (8646)_RNAseq	0.016215	0.227248	TSPOAP1.AS1.1_RRBS	0.0466335
KRT222	125113	Related	0.0916541	KDM1A (23028)_RNAseq	0.178471	0.0917439	EMT_engineered	0.277173
RXFP1	59350	Related	0.0916473	HTR7 (3363)_CN	0.032354	0.124581	DRD1_RRBS	0.0302685
UGT2B28	54490	Unbiased	0.091646	HEMK1 (51409)_RNAseq	0.01823	0.157215	TACC3 (Q9Y6A5)_proteomics	0.0156808
ABCA9	10350	Unbiased	0.0916022	GTF2IRD2 (84163)_RNAseq	0.0378392	0.16772	CYC1 (1537)_RNAseq	0.0475822
ACYP1	97	Unbiased	0.0915921	NDUFAF6 (Q330K2)_proteomics	0.0471487	0.033428	MAPT (P10636-2)_proteomics	0.016875
SSH3	54961	Unbiased	0.091574	ING2 (3622)_RNAseq	0.0142167	0.1465	FBXO44 (93611)_RNAseq	0.03266
HERC1	8925	Related	0.0915675	UBC (7316)_CN	0.0400517	0.0643054	HECTD3 (79654)_RNAseq	0.0426042
NME3	4832	Related	0.0915591	UGP2 (7360)_RNAseq	0.0313984	0.0787693	TUBA1A (7846)_RNAseq	0.0513489
SLC51A	200931	Unbiased	0.0915271	KIFC3 (3801)_RNAseq	0.0245645	0.159208	PRICKLE4_RRBS	0.0304708
MCCC2	64087	Related	0.0915268	HUWE1 (10075)_RNAseq	0.0472211	0.197882	SLC2A4 (6517)_RNAseq	0.0349342
KLHL41	10324	Unbiased	0.0915239	NUTM2A (728118)_CN	0.031216	-0.00680664	GO_REGULATION_OF_SMOOTH_MUSCLE_CELL_APOPTOTIC_PROCESS_ssGSEA	0.0291799
PARP6	56965	Related	0.0915185	EMT_engineered	0.244153	0.357948	PARP8 (79668)_CN	0.205769
OR8A1	390275	Related	0.0915143	GNGT1 (2792)_CN	0.105974	0.230668	GNB1 (2782)_CN	0.138091
RSAD2	91543	Unbiased	0.0915084	CNPPD1 (27013)_RNAseq	0.0134718	0.0878137	GO_ANTIPORTER_ACTIVITY_ssGSEA	0.0271749
PPIB	5479	Related	0.0914951	PPIL2 (23759)_RNAseq	0.0174301	0.0668021	FTSJ1 (24140)_RNAseq	0.0192944
VSIR	64115	Related	0.0914887	UBC (7316)_RNAseq	0.227946	0.0499546	UBC (7316)_RNAseq	0.129878
RGCC	28984	Unbiased	0.0914825	NARS2 (79731)_RNAseq	0.0619582	0.171043	chr6p23_ssGSEA	0.0307086
STXBP5	134957	Related	0.0914655	STX3 (6809)_RNAseq	0.0772776	0.224312	LLGL1 (3996)_RNAseq	0.0932558
NKIRAS1	28512	Unbiased	0.0914514	WRAP53 (55135)_RNAseq	0.0209256	0.26798	SSMD_Confounders	0.0251418
COG7	91949	Unbiased	0.0914512	IFT27 (11020)_RNAseq	0.0341315	0.290723	FAM107B (Q9H098-2)_proteomics	0.0273372
DPF3	8110	Related	0.0914394	SMARCB1 (6598)_RNAseq	0.0874928	0.149189	SS18L1_RRBS	0.044759
GRIN1	2902	Unbiased	0.0914165	TBC1D8 (11138)_RNAseq	0.0214607	0.266067	GNG2 (54331)_RNAseq	0.0273564
DGKA	1606	Unbiased	0.0914125	CHESLER_BRAIN_D6MIT150_QTL_CIS_ssGSEA	0.0226417	0.135205	CPT1A_RRBS	0.0334592
RIMS2	9699	Unbiased	0.0913959	COL18A1.1_RRBS	0.0405513	0.21149	CDKN1A (1026)_RNAseq	0.0218256
NAA25	80018	Unbiased	0.0913954	GO_MACROMITOPHAGY_ssGSEA	0.0266333	0.144566	GSE23925_DARK_ZONE_VS_NAIVE_BCELL_DN_ssGSEA	0.0342089
AKAP8	10270	Related	0.0913834	HNRNPM (4670)_CN	0.0409737	0.0873543	CXXC1 (30827)_CN	0.0267493
CACNG3	10368	Unbiased	0.0913742	TNFRSF19 (55504)_RNAseq	0.0267977	0.202933	KLHL8 (57563)_RNAseq	0.0252062
SUPT3H	8464	Related	0.0913596	DDB2 (1643)_CN	0.0595747	0.124522	SUPT3H (8464)_RNAseq	0.0587047
SCGB3A1	92304	Related	0.0913509	FBXW7 (55294)_CN	0.0712298	0.167312	XRCC3 (7517)_CN	0.115164
DIRAS1	148252	Related	0.0913314	RIT2 (6014)_CN	0.0810562	0.1079	NEDD4 (4734)_RNAseq	0.0441315
HTR1F	3355	Unbiased	0.0913273	GO_NEGATIVE_REGULATION_OF_DENDRITE_MORPHOGENESIS_ssGSEA	0.0152428	0.301325	FILIP1L (11259)_RNAseq	0.0387154
CCK	885	Unbiased	0.0913217	FOXRED1 (55572)_RNAseq	0.0363649	0.109954	ZNF852 (285346)_RNAseq	0.0161527
OGFOD2	79676	Unbiased	0.0913174	SMARCB1 (6598)_RNAseq	0.0413534	0.0651211	GSE20198_UNTREATED_VS_IL12_TREATED_ACT_CD4_TCELL_DN_ssGSEA	0.011982
CDH26	60437	Related	0.0913134	CDH4_RRBS	0.0987052	0.121755	CDH4 (1002)_RNAseq	0.117083
ACKR3	57007	Unbiased	0.0913097	SLC12A1 (6557)_CN	0.0193987	0.0195166	HMGB3 (3149)_RNAseq	0.0172189
INHBB	3625	Unbiased	0.0912942	BIOCARTA_PAR1_PATHWAY_ssGSEA	0.0695627	0.209843	SPAG4 (6676)_RNAseq	0.0203897
TNFRSF10B	8795	Unbiased	0.0912914	ZNF561_RRBS	0.015869	0.211931	LZIC (84328)_RNAseq	0.023748
TACR1	6869	Related	0.0912879	KISS1_RRBS	0.0464852	0.155554	EDNRB (1910)_RNAseq	0.0368627
ABI2	10152	Related	0.0912711	EMT_engineered	0.0267475	0.184777	ENAH (55740)_RNAseq	0.0759121
CLYBL	171425	Related	0.0912601	INPP5D (3635)_CN	0.0730947	0.0962722	EMT_engineered	0.136781
E4F1	1877	Related	0.0912569	EMT_engineered	0.0934553	0.180814	HDAC1 (Q13547)_proteomics	0.0655696
ATP2C2	9914	Related	0.0912509	ATP6V1B2 (526)_CN	0.0278953	0.376402	BECN1 (8678)_CN	0.0642731
TXNDC16	57544	Unbiased	0.0912474	KEGG_INOSITOL_PHOSPHATE_METABOLISM_ssGSEA	0.022391	0.230606	KORKOLA_EMBRYONIC_CARCINOMA_VS_SEMINOMA_UP_ssGSEA	0.0336666
SPACA3	124912	Unbiased	0.0912435	KRT20 (54474)_RNAseq	0.0311589	0.158078	JAKMIP2 (9832)_RNAseq	0.0591857
PTPN22	26191	Unbiased	0.0912052	ITIH4 (Q14624)_proteomics	0.0393633	0.216617	SSMD_Confounders	0.0895462
ACKR3	57007	Related	0.0912035	CXCL9 (4283)_RNAseq	0.0217741	0.139793	PNOC (5368)_RNAseq	0.0397207
CNGA3	1261	Unbiased	0.0911932	MEIOC_RRBS	0.0240102	0.355153	ACOSTA_PROLIFERATION_INDEPENDENT_MYC_TARGETS_UP_ssGSEA	0.0375544
TXN2	25828	Unbiased	0.0911901	SPARCL1 (8404)_RNAseq	0.0151816	0.274313	AR_01_ssGSEA	0.0235994
TATDN2	9797	Related	0.0911875	EMT_engineered	0.0862786	0.152583	BRCA1 (672)_RNAseq	0.0730424
MYO18A	399687	Unbiased	0.0911743	HECA_RRBS	0.022339	0.280637	SSMD_Confounders	0.0755188
ALS2CR12	130540	Related	0.0911729	STK16 (8576)_CN	0.0791092	0.00876881	STK16_RRBS	0.10519
CPLX2	10814	Unbiased	0.0911541	INPP5F (Q9Y2H2)_proteomics	0.0241252	0.0580844	CTAG1B (1485)_RNAseq	0.0373329
CPNE6	9362	Unbiased	0.091127	TSNARE1 (203062)_RNAseq	0.0429171	0.299812	GO_CENTRAL_NERVOUS_SYSTEM_NEURON_AXONOGENESIS_ssGSEA	0.035313
MFSD1	64747	Related	0.0911256	EMT_engineered	0.0927073	0.0923996	UBC (7316)_RNAseq	0.0944594
AIFM3	150209	Related	0.0911152	AIFM1_RRBS	0.0624659	0.174449	NTN3 (4917)_RNAseq	0.111764
WDR81	124997	Unbiased	0.0910911	DLEU1_RRBS	0.0336442	0.121132	PLXNA2 (O75051)_proteomics	0.0172975
PSCA	8000	Unbiased	0.0910762	HSPA12B (116835)_RNAseq	0.0219255	0.405644	GSE7568_IL4_TGFB_DEXAMETHASONE_VS_IL4_TGFB_TREATED_MACROPHAGE_UP_ssGSEA	0.0754786
LRRC26	389816	Unbiased	0.0910551	FOXP1.4_RRBS	0.0350892	0.299323	GSE34205_HEALTHY_VS_RSV_INF_INFANT_PBMC_UP_ssGSEA	0.0373235
AACS	65985	Related	0.0910495	EMT_engineered	0.159432	0.208988	TRAF4 (9618)_RNAseq	0.122864
ABHD14A	25864	Unbiased	0.0910447	TREX1 (Q9NSU2)_proteomics	0.0185994	0.305549	C20orf96 (140680)_RNAseq	0.0352565
ICE2	79664	Related	0.0910378	GTF2A1 (P52655)_proteomics	0.0296134	0.342593	GTF2F1 (2962)_CN	0.0578547
CYB561D1	284613	Unbiased	0.0910331	TAB3 (257397)_RNAseq	0.0280538	0.265623	MORF_IL4_ssGSEA	0.0208984
SPAG6	9576	Unbiased	0.0910293	GSE46606_IRF4HIGH_VS_WT_CD40L_IL2_IL5_DAY3_STIMULATED_BCELL_UP_ssGSEA	0.0508883	0.309265	HOX13_01_ssGSEA	0.0312521
ADM2	79924	Unbiased	0.0910121	EFHD1_RRBS	0.0232086	0.152099	MORF_THPO_ssGSEA	0.0176847
MRPL40	64976	Related	0.090999	MRPS18B (28973)_RNAseq	0.0456631	0.246807	MRPL34 (64981)_RNAseq	0.0244043
RAB24	53917	Related	0.0909976	EMT_engineered	0.0549304	0.277909	EMT_engineered	0.0925134
KCTD17	79734	Unbiased	0.0909693	ABCA3 (Q99758)_proteomics	0.0229444	0.300366	DBN1.1_RRBS	0.0210473
STXBP1	6812	Unbiased	0.0909524	SPZ1_01_ssGSEA	0.0409673	0.177779	HASINA_NOL7_TARGETS_UP_ssGSEA	0.0434023
GABRA5	2558	Unbiased	0.0909345	GO_MAINTENANCE_OF_CELL_POLARITY_ssGSEA	0.0287426	0.242073	SSMD_Confounders	0.101496
MBTD1	54799	Unbiased	0.0909253	RPP21 (79897)_RNAseq	0.0175442	0.23848	GSE360_L_MAJOR_VS_M_TUBERCULOSIS_MAC_DN_ssGSEA	0.0322255
SNX4	8723	Unbiased	0.0909192	GO_OUTER_DYNEIN_ARM_ASSEMBLY_ssGSEA	0.033487	0.13553	MRPL36 (64979)_RNAseq	0.0336779
PCDHA5	56143	Unbiased	0.0909116	SULT1A1 (6817)_CN	0.0512159	0.236101	CD47_RRBS	0.0269615
HS3ST4	9951	Related	0.0909081	CHST10 (9486)_RNAseq	0.0579683	0.0643263	SULT4A1 (25830)_RNAseq	0.0454964
TRNT1	51095	Related	0.0908818	EMT_engineered	0.116027	0.139742	NOTCH2 (4853)_RNAseq	0.140906
ATF3	467	Related	0.0908649	HDAC2 (3066)_RNAseq	0.0285994	0.20212	SRA1 (10011)_RNAseq	0.055825
PTCRA	171558	Unbiased	0.0908579	PACS2 (23241)_RNAseq	0.0187331	0.185881	EIF4EBP2 (1979)_RNAseq	0.0183935
ELF5	2001	Unbiased	0.0908534	S100A2 (6273)_RNAseq	0.0198183	0.249241	GSE26343_WT_VS_NFAT5_KO_MACROPHAGE_DN_ssGSEA	0.0456519
XIRP1	165904	Related	0.0908251	EVL (51466)_CN	0.0854108	0.145143	ENAH (55740)_RNAseq	0.125116
HAO2	51179	Unbiased	0.0908235	YY1AP1 (55249)_RNAseq	0.0149588	0.326381	PBDC1 (51260)_RNAseq	0.0597857
OR2G3	81469	Related	0.0908186	OR2G6 (391211)_CN	0.103921	0.248883	Ewing_sarcoma_disease_subtype_I_Lin	0.0993681
MOCS2	4338	Unbiased	0.0907986	C38:2 PC_metabolomics	0.0220482	0.414781	GO_SODIUM_ION_HOMEOSTASIS_ssGSEA	0.0134225
OR10H5	284433	Related	0.0907973	EMT_engineered	0.105791	0.0995821	GNGT1 (2792)_CN	0.0940446
CNOT11	55571	Related	0.0907969	CNOT2 (4848)_CN	0.0296909	0.232715	CNOT11 (55571)_RNAseq	0.0587671
LIMA1	51474	Unbiased	0.0907961	GO_REGULATION_OF_FIBROBLAST_APOPTOTIC_PROCESS_ssGSEA	0.0206517	0.155065	GSE17721_CPG_VS_GARDIQUIMOD_16H_BMDC_UP_ssGSEA	0.0168218
ADAMTS13	11093	Unbiased	0.0907904	MAB21L3 (126868)_RNAseq	0.0593486	0.256515	SSMD_Confounders	0.0613067
MYH7B	57644	Related	0.0907874	TRPC4AP (26133)_CN	0.0572895	0.290042	TAF7 (6879)_RNAseq	0.0986317
FAM71A	149647	Unbiased	0.0907816	VN1R1 (57191)_RNAseq	0.024022	0.267545	GSE2128_C57BL6_VS_NOD_CD4CD8_DP_THYMOCYTE_DN_ssGSEA	0.030773
EIF4E2	9470	Related	0.0907772	PRDX4 (10549)_RNAseq	0.0189111	0.314647	NAP1L1 (4673)_RNAseq	0.0695482
CD52	1043	Related	0.090765	TRIM21 (P19474)_proteomics	0.180879	0.0757059	TRIM21 (6737)_RNAseq	0.212606
FAM53C	51307	Related	0.0907586	FAM53A (152877)_RNAseq	0.0684409	0.0780023	EMT_engineered	0.0696753
FFAR2	2867	Unbiased	0.0907504	SSMD_Confounders	0.0361561	0.283717	FUJIWARA_PARK2_IN_LIVER_CANCER_UP_ssGSEA	0.0267425
MAK	4117	Unbiased	0.0907405	NOP9_RRBS	0.0369264	0.157155	GSE26023_PHD3_KO_VS_WT_NEUTROPHIL_HYPOXIA_DN_ssGSEA	0.0149286
ILF2	3608	Related	0.090726	ILF2 (3608)_CN	0.0753636	0.294572	ILF2 (3608)_RNAseq	0.0833577
BARX1	56033	Unbiased	0.0907251	TFAP2A (7020)_MutMis	0.0229948	0.0683932	DLX4 (1748)_RNAseq	0.0245637
KRT86	3892	Related	0.090725	UBC (7316)_CN	0.0589942	0.100702	EGFR (1956)_RNAseq	0.105432
FBXL2	25827	Related	0.0907161	CUL2 (8453)_CN	0.033328	0.234442	FOXM1 (2305)_RNAseq	0.0457644
FAM241A	132720	Unbiased	0.0907061	GSE10239_MEMORY_VS_KLRG1INT_EFF_CD8_TCELL_UP_ssGSEA	0.039051	0.252913	ARX_RRBS	0.0255633
HNRNPA1L2	144983	Unbiased	0.0907038	CCL27 (10850)_RNAseq	0.0228877	0.0820017	GALNT18 (374378)_RNAseq	0.0260996
AMY2B	280	Unbiased	0.0906744	GSE42088_UNINF_VS_LEISHMANIA_INF_DC_8H_UP_ssGSEA	0.0227908	0.180181	HEY2 (23493)_RNAseq	0.0178549
RBPJL	11317	Related	0.0906721	EMT_engineered	0.10411	0.248607	APP (351)_RNAseq	0.14057
GPR25	2848	Related	0.090671	BDKRB2 (624)_RNAseq	0.0168576	0.117685	TSHR (7253)_RNAseq	0.0423179
RAB21	23011	Unbiased	0.0906641	RTP4 (64108)_RNAseq	0.0160027	0.192075	MSRA (4482)_RNAseq	0.0462889
TNNI3	7137	Unbiased	0.0906597	GO_NUCLEOSIDE_BISPHOSPHATE_BIOSYNTHETIC_PROCESS_ssGSEA	0.0185511	0.193197	LRRK2 (120892)_RNAseq	0.0149059
FAIM2	23017	Related	0.0906271	SLC25A6 (293)_CN	0.0656705	-0.070694	HSPA8 (3312)_RNAseq	0.060492
KRTAP10-5	386680	Unbiased	0.0906071	GO_POSITIVE_REGULATION_OF_DIGESTIVE_SYSTEM_PROCESS_ssGSEA	0.0389082	0.250094	PRR15L_RRBS	0.0214665
SMOX	54498	Related	0.0905925	UBC (7316)_CN	0.146123	-0.0191518	PAOX (196743)_CN	0.0967311
FAM69B	138311	Unbiased	0.0905792	ANKH (56172)_RNAseq	0.0331456	0.13819	LCE1B (353132)_RNAseq	0.0154704
FGFBP3	143282	Related	0.0905296	TAF1 (6872)_CN	0.209384	0.086282	TAF1 (6872)_RNAseq	0.245869
CELA2A	63036	Related	0.0905009	EMT_engineered	0.146323	-0.0124616	CELA3B (23436)_CN	0.105227
RPLP0	6175	Unbiased	0.0904862	FZD6 (8323)_RNAseq	0.0549567	0.71581	SSMD_Confounders	0.590312
MYEF2	50804	Unbiased	0.0904831	PDZK1 (5174)_RNAseq	0.0223321	0.331611	GSE29164_DAY3_VS_DAY7_UNTREATED_MELANOMA_DN_ssGSEA	0.0197814
GRK6	2870	Unbiased	0.0904506	BLOC1S6 (26258)_RNAseq	0.0244634	0.216642	SENESE_HDAC1_AND_HDAC2_TARGETS_DN_ssGSEA	0.0139155
TCN1	6947	Unbiased	0.0904493	KRTAP5-5 (439915)_RNAseq	0.022365	0.22654	KUMAR_AUTOPHAGY_NETWORK_ssGSEA	0.0361103
ITGB6	3694	Unbiased	0.0904457	OCA2_RRBS	0.0167352	0.29079	GSE26030_UNSTIM_VS_RESTIM_TH17_DAY15_POST_POLARIZATION_UP_ssGSEA	0.0495988
TMEM106B	54664	Related	0.0904393	TMEM106A (113277)_RNAseq	0.112065	-0.179803	TMEM106C (79022)_RNAseq	0.0781298
VWA8	23078	Unbiased	0.0904259	RGS11_RRBS	0.02711	0.202062	CHEN_LIVER_METABOLISM_QTL_CIS_ssGSEA	0.049304
SPIC	121599	Unbiased	0.0904235	GSE17301_CTRL_VS_48H_ACD3_ACD28_IFNA5_STIM_CD8_TCELL_DN_ssGSEA	0.0219066	0.234448	CNN2 (1265)_RNAseq	0.0133256
ZNF596	169270	Related	0.0904114	ZNF705B (100132396)_CN	0.131993	0.112442	ZNF705D (728957)_CN	0.133551
DIO2	1734	Related	0.0904092	RBX1 (9978)_CN	0.0393732	0.261431	PSMD4 (5710)_CN	0.0507242
MYCBPAP	84073	Unbiased	0.090398	SSMD_Confounders	0.045397	0.310036	KCNB1 (3745)_RNAseq	0.0193031
STAT5B	6777	Related	0.0903949	PTPN6 (5777)_RNAseq	0.0273427	0.11443	EMT_engineered	0.034059
ELP5	23587	Related	0.0903705	ELP4 (26610)_RNAseq	0.0792118	0.172744	ELP6 (Q0PNE2)_proteomics	0.0730844
EPO	2056	Unbiased	0.09037	LBP1_Q6_ssGSEA	0.0353688	0.178483	MTO1 (Q9Y2Z2-6)_proteomics	0.0261942
FKBP15	23307	Related	0.0903646	SP1 (6667)_CN	0.0435248	0.0323264	ARHGEF1 (9138)_RNAseq	0.0389933
LGALS16	148003	Unbiased	0.0903472	F10.AS1_RRBS	0.0261481	0.282622	p21_RPPA	0.0292691
C1RL	51279	Unbiased	0.0903343	TMC3.AS1_RRBS	0.0257171	0.213829	GPRC5B (Q9NZH0)_proteomics	0.0233662
TMEM170B	100113407	Unbiased	0.0903259	GSE3203_HEALTHY_VS_INFLUENZA_INFECTED_LN_BCELL_DN_ssGSEA	0.045151	0.431681	CXADR (1525)_RNAseq	0.0236672
EMILIN3	90187	Unbiased	0.0903225	ZHENG_FOXP3_TARGETS_IN_THYMUS_DN_ssGSEA	0.0660648	0.14159	GSE2770_UNTREATED_VS_IL12_TREATED_ACT_CD4_TCELL_6H_DN_ssGSEA	0.0549641
TLL1	7092	Related	0.0903204	NETO2 (81831)_RNAseq	0.13325	0.0584925	COL2A1 (1280)_CN	0.0583299
CA7	766	Unbiased	0.0903065	CTIP_DN.V1_UP_ssGSEA	0.0228451	0.243495	WANG_THOC1_TARGETS_DN_ssGSEA	0.152149
KLRC4	8302	Related	0.0903045	EMT_engineered	0.209642	0.018963	EMT_engineered	0.218337
GMIP	51291	Unbiased	0.0903044	RBBP7 (Q16576)_proteomics	0.047039	0.0904509	TMEM54_RRBS	0.0353006
ARMC10	83787	Unbiased	0.090285	GSE40274_CTRL_VS_EOS_TRANSDUCED_ACTIVATED_CD4_TCELL_UP_ssGSEA	0.0570646	-0.028016	ADAMTS9 (56999)_RNAseq	0.02194
MYO6	4646	Related	0.0902793	RNF11 (26994)_CN	0.0306349	0.227174	GRIA3_RRBS	0.0878002
FSCN3	29999	Related	0.0902626	FSCN2 (25794)_RNAseq	0.17046	-0.127588	FSCN1_RRBS	0.179257
CCR10	2826	Related	0.0902603	GNB1_RRBS	0.0191177	0.279043	OPRD1 (4985)_RNAseq	0.0311637
SLFN5	162394	Related	0.0902545	SOX2 (6657)_RNAseq	0.0520215	-0.0657425	LRRK2 (120892)_CN	0.0666557
CCDC73	493860	Related	0.0902523	GAN (8139)_CN	0.312509	0.125994	EMT_engineered	0.297609
SFRP5	6425	Unbiased	0.0902418	GO_SPERM_PRINCIPAL_PIECE_ssGSEA	0.0262562	0.139206	USF_Q6_ssGSEA	0.0259767
XAF1	54739	Related	0.0902201	TP53 (7157)_CN	0.0741436	0.164951	EMT_engineered	0.171394
SAYSD1	55776	Unbiased	0.0902197	LRG1_RRBS	0.0546339	0.26267	GO_REGULATION_OF_POSTTRANSCRIPTIONAL_GENE_SILENCING_ssGSEA	0.0404157
OCM2	4951	Unbiased	0.0902056	MAT2B (27430)_RNAseq	0.0258945	0.184022	TCEAL1 (9338)_RNAseq	0.027318
LONRF1	91694	Unbiased	0.0902046	GO_JNK_CASCADE_ssGSEA	0.0191066	0.0705612	GO_CHROMOSOME_LOCALIZATION_TO_NUCLEAR_ENVELOPE_INVOLVED_IN_HOMOLOGOUS_CHROMOSOME_SEGREGATION_ssGSEA	0.0232474
INSL5	10022	Unbiased	0.0901835	HEXIM1 (10614)_RNAseq	0.032985	0.138219	chr1p35_ssGSEA	0.0277242
MTDH	92140	Unbiased	0.0901812	RIMS3 (9783)_RNAseq	0.129755	0.287534	HADH (3033)_RNAseq	0.0344029
NIN	51199	Unbiased	0.0901722	CXXC5 (51523)_RNAseq	0.0170864	0.287654	GO_DNA_CATABOLIC_PROCESS_ssGSEA	0.0181026
IDH2	3418	Related	0.090168	XRN1 (54464)_RNAseq	0.0221446	-0.0478107	PFKP_RRBS	0.0208522
HNRNPUL2	221092	Related	0.0901384	HMGA2 (P52926)_proteomics	0.0485862	0.109338	CEBPA_RRBS	0.0485023
MYH8	4626	Related	0.0901368	DNAJB1 (3337)_RNAseq	0.0325808	-0.0130774	H2AFX (3014)_CN	0.031205
GDAP1	54332	Unbiased	0.0901092	ABR_RRBS	0.0188157	0.119519	TCEAL1 (9338)_RNAseq	0.0230513
IFNA1	3439	Unbiased	0.0901058	APCDD1L_RRBS	0.0372561	0.0826498	MAN1A1 (4121)_RNAseq	0.0479537
EDEM2	55741	Related	0.0901039	TMEM30A (55754)_CN	0.0333219	0.134908	ARRB2 (409)_RNAseq	0.0585555
ZNF720	124411	Related	0.0900864	APP (351)_RNAseq	0.138107	0.174199	ZNF670-ZNF695 (100533111)_CN	0.188656
FZD7	8324	Related	0.0900863	DLG2 (Q15700-2)_proteomics	0.0321844	0.115365	EMT_engineered	0.0418756
GFRA4	64096	Unbiased	0.0900669	DCC (P43146)_proteomics	0.0522945	0.32306	MODULE_82_ssGSEA	0.0219392
GTF2A1L	11036	Related	0.0900523	CEBPE (1053)_CN	0.0519093	0.140548	STON2 (Q8WXE9-3)_proteomics	0.0546212
ZFP62	643836	Related	0.0900481	ZNF84 (7637)_CN	0.0343356	0.160768	RPL14 (9045)_RNAseq	0.0731668
OVOL2	58495	Related	0.0900443	OVOL1 (5017)_CN	0.0835958	0.0980144	PPP5C (P53041)_proteomics	0.0859374
ZNF714	148206	Unbiased	0.0900345	ACSBG1 (23205)_RNAseq	0.0205184	0.156492	DANG_MYC_TARGETS_DN_ssGSEA	0.011728
THAP6	152815	Unbiased	0.0900315	FREM1 (158326)_RNAseq	0.0435517	0.0990335	ANGPTL6 (83854)_RNAseq	0.0300705
TBC1D2	55357	Unbiased	0.0900277	WDR63 (126820)_RNAseq	0.0554065	0.226535	SP3_RRBS	0.0264579
DPYSL3	1809	Unbiased	0.0900274	VWCE (220001)_RNAseq	0.0290807	0.218344	EXD3_RRBS	0.020469
IL22	50616	Unbiased	0.0900185	RAP1B (5908)_RNAseq	0.0199407	0.21217	SSMD_Confounders	0.0906412
WRNIP1	56897	Unbiased	0.0900136	KCNC3 (3748)_RNAseq	0.0141835	0.123767	MIG-6_RPPA	0.0228405
CYB561D1	284613	Related	0.0900041	CYB561D2 (11068)_RNAseq	0.129383	0.140843	EMT_engineered	0.292076
YES1	7525	Unbiased	0.0899937	SMS (6611)_RNAseq	0.0247052	0.504531	FORTSCHEGGER_PHF8_TARGETS_DN_ssGSEA	0.0694758
FRMPD1	22844	Related	0.0899754	TLN1 (7094)_CN	0.119614	0.101808	TLN1 (7094)_RNAseq	0.0965218
ANKRD65	441869	Unbiased	0.0899726	TMEM161B (Q8NDZ6)_proteomics	0.0270227	0.212456	GSE14413_UNSTIM_VS_IFNB_STIM_L929_CELLS_UP_ssGSEA	0.0221338
SLC9B1	150159	Related	0.0899688	SLC9B2 (133308)_RNAseq	0.248042	0.099293	SLC9B2 (133308)_CN	0.300352
APOBEC3C	27350	Related	0.0899663	EMT_engineered	0.0587171	-0.0524415	APOBEC3H (164668)_RNAseq	0.0474082
SLC39A13	91252	Unbiased	0.0899636	RNF32 (140545)_RNAseq	0.0242258	0.0618202	KCNQ1OT1_RRBS	0.0372929
ANKH	56172	Related	0.0899347	APOE (348)_CN	0.166774	0.348124	UBC (7316)_RNAseq	0.257902
CHMP2B	25978	Related	0.0899241	CHMP2B (25978)_RNAseq	0.0362359	0.241243	UBB (7314)_RNAseq	0.0444621
ABRAXAS1	84142	Unbiased	0.0899228	SMARCB1 (6598)_RNAseq	0.0807075	-0.0895513	SSMD_Confounders	0.0587896
PCDHA13	56136	Unbiased	0.0899227	GO_REGULATION_OF_INTERFERON_GAMMA_BIOSYNTHETIC_PROCESS_ssGSEA	0.0224628	0.0682225	GSE25088_CTRL_VS_ROSIGLITAZONE_STIM_MACROPHAGE_DN_ssGSEA	0.0199713
ABCC1	4363	Related	0.089914	UNC93B1 (81622)_RNAseq	0.0626714	0.0186127	EMT_engineered	0.0949774
SYNGAP1	8831	Unbiased	0.0898951	DSG2_RRBS	0.0339989	0.389967	CAHOY_OLIGODENDROCUTIC_ssGSEA	0.037831
STX8	9482	Unbiased	0.0898899	FLJ22447 (400221)_CN	0.0149455	0.361822	AP1S2 (8905)_RNAseq	0.0222147
ZGPAT	84619	Related	0.0898713	CEP70 (80321)_RNAseq	0.103559	0.216697	SART1 (9092)_CN	0.0618355
ZACN	353174	Related	0.0898708	ALG6 (29929)_RNAseq	0.0329594	0.16966	RNF130 (55819)_RNAseq	0.0363383
UBE2E1	7324	Unbiased	0.0898334	KANK4 (163782)_RNAseq	0.0463365	0.163498	YES1 (7525)_RNAseq	0.0319661
IMPDH1	3614	Related	0.0898161	SLC25A6 (293)_CN	0.0196238	0.285116	VDAC3 (7419)_CN	0.0470372
ZNF781	163115	Unbiased	0.08981	ZNF525 (J3KR51)_proteomics	0.0400969	0.219469	GO_NEGATIVE_REGULATION_OF_ORGAN_GROWTH_ssGSEA	0.0277298
ZBTB3	79842	Related	0.089806	SIRT2 (22933)_RNAseq	0.0340708	0.0673182	SUPT5H (6829)_RNAseq	0.0401233
ZNF497	162968	Related	0.0898004	ZNF835 (90485)_CN	0.168561	0.073927	EMT_engineered	0.212597
MAGI3	260425	Unbiased	0.0897915	NMD3 (51068)_RNAseq	0.02493	0.339196	HEXB (3074)_RNAseq	0.0370295
NLRP13	126204	Related	0.0897769	NLRP11 (204801)_RNAseq	0.0726558	0.189209	EMT_engineered	0.135233
PITX2	5308	Unbiased	0.0897675	GSE1925_3H_VS_24H_IFNG_STIM_MACROPHAGE_DN_ssGSEA	0.0208771	0.269596	NACAD (23148)_RNAseq	0.0496564
TRIM29	23650	Related	0.0897666	CLTA (P09496-2)_proteomics	0.0559777	0.0853112	MOV10 (4343)_CN	0.028946
FAM216A	29902	Related	0.0897583	UBC (7316)_CN	0.0916403	0.201893	Ewing_sarcoma_disease_subtype_I_Lin	0.0779921
PARP11	57097	Unbiased	0.0897392	KCNV2 (169522)_RNAseq	0.0228179	0.217594	AP1S2 (8905)_RNAseq	0.022415
CEACAM16	388551	Unbiased	0.0896998	DEF8 (Q6ZN54)_proteomics	0.0457693	0.150921	FGF17 (8822)_RNAseq	0.0273629
CEBPG	1054	Unbiased	0.0896964	RGS9BP (388531)_RNAseq	0.0339641	0.09598	SSMD_Confounders	0.0191197
TTC21B	79809	Unbiased	0.0896921	ARNT_RRBS	0.0425703	0.116974	GO_MACROMOLECULAR_COMPLEX_DISASSEMBLY_ssGSEA	0.0401245
TPST2	8459	Related	0.0896767	EIF2B1 (1967)_RNAseq	0.0881385	0.19417	multiple_myeloma_disease_Lin	0.094924
PGRMC2	10424	Related	0.0896683	YWHAH_RRBS	0.0271358	0.196701	LMNA (4000)_RNAseq	0.0852249
KIF3B	9371	Unbiased	0.0896642	LGALS9B (284194)_CN	0.0178627	0.346657	PGD (5226)_RNAseq	0.0179965
SMUG1	23583	Related	0.0896417	APEX1 (328)_RNAseq	0.162237	0.241885	RBPMS_RRBS	0.164563
HOXB7	3217	Unbiased	0.0896406	BTG2 (7832)_RNAseq	0.0136694	0.186695	MDM2 (4193)_RNAseq	0.0267454
ANKRD46	157567	Related	0.0896334	GPHA2 (170589)_CN	0.0756204	0.293659	TAZ_RPPA	0.109238
TMEM38A	79041	Related	0.0896213	DOK2 (O60496)_proteomics	0.142248	0.0254671	TMEM38B (55151)_CN	0.152775
SMAD1	4086	Related	0.0896203	AXIN2 (8313)_RNAseq	0.0171017	0.0972149	HOXD13 (3239)_RNAseq	0.0375892
LAMTOR3	8649	Related	0.0896024	PRKAG2 (51422)_RNAseq	0.0297917	0.0703313	EMT_engineered	0.0511009
TSSC4	10078	Unbiased	0.0896014	DRAM2 (128338)_RNAseq	0.0626668	0.0833585	GATA2.2_RRBS	0.021318
DCC	1630	Related	0.0895923	ACOT9 (23597)_RNAseq	0.0297696	0.0667781	SLIT2 (9353)_CN	0.0257142
IRF1	3659	Related	0.0895906	TBP (6908)_RNAseq	0.0260716	0.198468	DRAP1 (10589)_RNAseq	0.0334316
RGS5	8490	Related	0.0895823	RGS13 (6003)_CN	0.049445	0.220737	RGS16 (6004)_RNAseq	0.0461031
CCNG1	900	Related	0.0895722	NTAN1 (123803)_RNAseq	0.0464562	0.114962	CDK3 (1018)_RNAseq	0.0282721
SNCG	6623	Related	0.0895509	TIMP2 (P16035)_proteomics	0.060041	0.0550273	BMPR1A_RRBS	0.0555556
SULT1C4	27233	Unbiased	0.0895427	MUM1L1 (139221)_RNAseq	0.0186036	0.204352	GO_MRNA_3_END_PROCESSING_ssGSEA	0.0232526
NEIL2	252969	Related	0.0895368	NEIL2 (252969)_RNAseq	0.0581402	0.00318877	UBC (7316)_RNAseq	0.0473397
LYRM7	90624	Related	0.0895322	RAB40A (142684)_CN	0.089177	0.179	UQCRFS1 (7386)_RNAseq	0.0683444
ZMYND11	10771	Related	0.0895215	EFTUD2 (9343)_RNAseq	0.0290804	0.200568	LTBR (4055)_CN	0.0315203
KCNQ5	56479	Unbiased	0.0895175	TBX10 (347853)_RNAseq	0.0305726	0.217092	GO_SMOOTH_ENDOPLASMIC_RETICULUM_ssGSEA	0.0187512
KCNMA1	3778	Related	0.0895129	TUBGCP2 (10844)_CN	0.0289696	-0.0118058	THY1 (7070)_RNAseq	0.0267935
ZSCAN5A	79149	Unbiased	0.0895069	GO_LYSOSOME_LOCALIZATION_ssGSEA	0.0327823	0.126309	SMIRNOV_RESPONSE_TO_IR_2HR_DN_ssGSEA	0.0156573
RTN4	57142	Unbiased	0.089503	PRDM15 (63977)_CN	0.03084	0.226146	TRIM65_RRBS	0.0539329
PPP1R26	9858	Related	0.0894988	EMT_engineered	0.186327	-0.0439378	UTP20 (27340)_CN	0.151725
RGS19	10287	Related	0.0894969	RGS2 (5997)_RNAseq	0.0621381	0.215592	GIPC1 (10755)_RNAseq	0.0528378
PRDM5	11107	Unbiased	0.0894769	PNPLA8_RRBS	0.0414515	0.0809926	LOC100130357_RRBS	0.0443306
DNAJC10	54431	Unbiased	0.0894611	GO_NUCLEAR_OUTER_MEMBRANE_ssGSEA	0.0194843	0.184853	CCDC88C (440193)_RNAseq	0.0148864
OR2M4	26245	Unbiased	0.0894536	ZNF200 (7752)_RNAseq	0.0185194	0.228799	SNX7 (51375)_RNAseq	0.018395
NACC2	138151	Unbiased	0.0894528	CLDN2 (9075)_RNAseq	0.0265213	0.0727275	GSE22045_TREG_VS_TCONV_UP_ssGSEA	0.0189835
TTC34	100287898	Unbiased	0.0894285	MCF2 (4168)_RNAseq	0.038887	0.201521	GO_NEGATIVE_REGULATION_OF_MUSCLE_CELL_APOPTOTIC_PROCESS_ssGSEA	0.0192726
SLC10A4	201780	Related	0.0894225	EMT_engineered	0.112766	0.283655	SLC10A3 (8273)_RNAseq	0.118506
PRRG2	5639	Unbiased	0.0894134	OBP2B_RRBS	0.0340247	0.222789	KCNN2 (3781)_RNAseq	0.0410073
ARL9	132946	Unbiased	0.0894052	BBS9 (27241)_RNAseq	0.0168436	0.351372	GO_POLYSACCHARIDE_METABOLIC_PROCESS_ssGSEA	0.0211198
PCCB	5096	Unbiased	0.0894029	PRDM14 (63978)_RNAseq	0.028177	0.191642	FOXC2 (2303)_RNAseq	0.0212667
HSF2BP	11077	Unbiased	0.0894005	TTLL4 (9654)_RNAseq	0.0297773	0.268229	MORF_CDC2L5_ssGSEA	0.0244564
PLCXD3	345557	Related	0.0893748	PRKAR1A (5573)_CN	0.0831892	0.201236	PRKAR1B (5575)_CN	0.131987
SLC35A1	10559	Unbiased	0.0893674	PAICS (P22234)_proteomics	0.0460702	0.283901	PAX3_01_ssGSEA	0.0272106
FOXD2	2306	Unbiased	0.0893586	CBFA2T3_RRBS	0.0247279	-0.107075	GO_ORGANIC_ACID_TRANSMEMBRANE_TRANSPORT_ssGSEA	0.0222336
TSC22D1	8848	Related	0.0893329	DNAAF5_RRBS	0.0187843	0.0947616	ASAH1 (Q13510-2)_proteomics	0.0303551
SLC39A2	29986	Related	0.0893284	EMT_engineered	0.155397	0.08659	SLC39A3 (29985)_CN	0.251828
SLFN12L	100506736	Unbiased	0.0893138	B4GALNT3 (283358)_RNAseq	0.032047	0.244914	P2RY6.4_RRBS	0.0675536
CST9	128822	Unbiased	0.0893088	SHETH_LIVER_CANCER_VS_TXNIP_LOSS_PAM5_ssGSEA	0.0235061	0.298717	FAM206A_RRBS	0.022043
RAD9B	144715	Unbiased	0.0893014	CDKN2B (P42772)_proteomics	0.0271949	0.294602	NRCAM (4897)_RNAseq	0.0215528
MPG	4350	Unbiased	0.0892916	PDE6G (5148)_RNAseq	0.0630926	0.36319	QI_HYPOXIA_TARGETS_OF_HIF1A_AND_FOXA2_ssGSEA	0.0167843
SLC10A2	6555	Related	0.0892644	EMT_engineered	0.0889336	0.172392	EMT_engineered	0.128652
HCK	3055	Unbiased	0.0892486	GO_PROTEIN_HETEROOLIGOMERIZATION_ssGSEA	0.0169436	-0.11591	TTC29 (83894)_RNAseq	0.0296964
OR2M5	127059	Related	0.0892454	EMT_engineered	0.135464	0.368962	GNB1 (2782)_RNAseq	0.12152
DNAJC1	64215	Related	0.0892267	TCTN3 (26123)_RNAseq	0.0432998	0.165703	LMNA (4000)_RNAseq	0.0697452
TGM1	7051	Related	0.0892211	GMCL1 (64395)_CN	0.0344108	0.322614	haematopoietic_and_lymphoid_tissue_primary_tissue_Lin	0.0869788
PRR14	78994	Related	0.0892202	PPP2CB (5516)_RNAseq	0.109595	0.0625943	PPP2CB (5516)_CN	0.0749307
TESK1	7016	Related	0.0892122	PFKL (P17858)_proteomics	0.0612325	0.271309	AML_disease_subtype_I_Lin	0.0992773
ALKBH7	84266	Unbiased	0.0892098	OSBPL3_RRBS	0.0296949	0.242509	GSE12484_HEALTHY_VS_PERIDONTITIS_NEUTROPHILS_UP_ssGSEA	0.0267416
LRRC75B	388886	Unbiased	0.0892089	FAM218A (152756)_RNAseq	0.0328055	0.133397	ZNF563 (147837)_RNAseq	0.0489734
EPHA1	2041	Related	0.0892021	VAV2 (7410)_CN	0.0512145	0.0284661	RHOA (387)_RNAseq	0.0304278
ADAM8	101	Unbiased	0.0891929	KEGG_APOPTOSIS_ssGSEA	0.0284242	-0.026527	ATP13A1 (57130)_RNAseq	0.0154234
MYO7B	4648	Related	0.0891896	MYO9B (4650)_CN	0.0656602	0.273429	PLEKHB1 (58473)_CN	0.0493714
NOG	9241	Unbiased	0.0891835	FUT4 (P22083)_proteomics	0.0237067	0.17392	DMRTA2 (63950)_RNAseq	0.0255441
TLR4	7099	Related	0.0891745	UBA52 (7311)_CN	0.0236308	-0.0358141	BECN1 (8678)_RNAseq	0.0274186
H1FNT	341567	Unbiased	0.0891663	C7orf31 (136895)_RNAseq	0.0134403	0.267015	TGM4_RRBS	0.0131568
LAPTM4B	55353	Unbiased	0.089163	CRYGS (1427)_RNAseq	0.0397205	0.281879	FOXRED2.1_RRBS	0.0572495
DYSF	8291	Unbiased	0.0891629	FAM9B (171483)_RNAseq	0.0252849	0.234946	SRGN (5552)_RNAseq	0.0406137
IL2RA	3559	Related	0.0891446	EMT_engineered	0.0415154	0.0621102	STAT5A (6776)_RNAseq	0.0474616
RNF41	10193	Related	0.0891128	OSGEP (55644)_CN	0.0461434	0.150538	NPAT (4863)_CN	0.0438884
CLIP1	6249	Unbiased	0.0891121	MIR6803_RRBS	0.0254603	0.262769	TIEN_INTESTINE_PROBIOTICS_24HR_DN_ssGSEA	0.020709
PTPRG	5793	Unbiased	0.0891094	SHPRH (257218)_RNAseq	0.0392445	0.151762	BRD1 (23774)_RNAseq	0.0176313
MLPH	79083	Unbiased	0.0890997	FAR2_RRBS	0.0222857	0.271413	BANDRES_RESPONSE_TO_CARMUSTIN_WITHOUT_MGMT_24HR_DN_ssGSEA	0.147434
CRB1	23418	Related	0.0890872	DDX56 (54606)_CN	0.0481299	0.102988	EPB41L5_RRBS	0.0572089
DHX15	1665	Related	0.0890801	DHX15 (1665)_CN	0.0480477	0.382827	DHX15 (1665)_CN	0.149153
COL6A2	1292	Related	0.089079	TAZ_RRBS	0.0583696	0.0851215	YWHAH (7533)_CN	0.0501627
CREG1	8804	Related	0.0890724	EMT_engineered	0.092696	0.0357035	EMT_engineered	0.0702064
PRMT7	54496	Related	0.0890677	PRDM1 (639)_RNAseq	0.0516907	0.0478283	SSR3 (6747)_CN	0.065415
SELENOS	55829	Related	0.0890598	KLHDC2 (23588)_CN	0.0734934	0.154142	VCP (7415)_RNAseq	0.0471007
NDRG1	10397	Unbiased	0.0890441	GSE37416_0H_VS_48H_F_TULARENSIS_LVS_NEUTROPHIL_DN_ssGSEA	0.0976422	0.257153	HECTD3 (Q5T447)_proteomics	0.0246092
B2M	567	Unbiased	0.0890384	GSE18791_CTRL_VS_NEWCASTLE_VIRUS_DC_1H_DN_ssGSEA	0.008677	0.108199	SNHG9_RRBS	0.0294081
VWCE	220001	Unbiased	0.089031	LRRC57 (Q8N9N7)_proteomics	0.0699085	0.0360954	C1orf174_RRBS	0.0183199
MRPS27	23107	Unbiased	0.0890128	GSE41176_UNSTIM_VS_ANTI_IGM_STIM_TAK1_KO_BCELL_3H_UP_ssGSEA	0.0286544	0.150908	KRCTCNNNNMANAGC_UNKNOWN_ssGSEA	0.0173985
TUBA8	51807	Related	0.089004	GRPEL1 (80273)_RNAseq	0.0336647	0.150846	EMT_engineered	0.0217213
MYL2	4633	Related	0.0889878	TRIM63 (84676)_RNAseq	0.0567061	0.220709	TRIM63 (84676)_CN	0.0659082
YTHDC2	64848	Related	0.0889762	LYAR_RRBS	0.0480498	-0.0806664	FBXW11 (23291)_CN	0.031271
RNF6	6049	Unbiased	0.0889703	PTEN_RPPA	0.0291496	0.262299	GSE1925_CTRL_VS_24H_IFNG_STIM_MACROPHAGE_DN_ssGSEA	0.0204126
C9orf24	84688	Unbiased	0.0889631	SGCB (Q16585)_proteomics	0.0320201	-0.0553743	ANG (283)_RNAseq	0.0339258
AKAP9	10142	Related	0.0889385	PUF60_RRBS	0.0249446	0.282962	NEDD1 (121441)_CN	0.0268442
CASP3	836	Related	0.0889183	PRKCD (5580)_RNAseq	0.0185336	0.0581418	TSR1 (55720)_CN	0.0243254
KLHL31	401265	Unbiased	0.0889029	EVI1_05_ssGSEA	0.0191063	0.0905242	GRIN2D (2906)_RNAseq	0.0238173
SP6	80320	Unbiased	0.0888907	PLPP3_RRBS	0.0741421	0.0551431	PPP6R2 (9701)_RNAseq	0.011744
TPRG1	285386	Related	0.0888816	TPRG1L (127262)_RNAseq	0.264379	0.170603	TPRG1L (127262)_RNAseq	0.180541
ZGRF1	55345	Related	0.0888601	APP (351)_RNAseq	0.0795485	0.154273	UBC (7316)_CN	0.0983793
FREM1	158326	Related	0.0888379	FREM3 (166752)_CN	0.120685	0.123277	FREM3_RRBS	0.132684
NEK10	152110	Unbiased	0.088834	TCTN1 (79600)_RNAseq	0.0217813	0.23782	ZNF121 (7675)_RNAseq	0.0237508
ADAMTS9	56999	Related	0.0888182	EMT_engineered	0.0768461	-0.0673397	PAPLN (89932)_CN	0.0583213
LRRC8E	80131	Related	0.0887981	TRIM2_RRBS	0.0802237	0.0332282	LRRC8B (23507)_RNAseq	0.0540992
TIA1	7072	Unbiased	0.0887941	XU_CREBBP_TARGETS_UP_ssGSEA	0.0329098	0.292079	MARTINEZ_RB1_TARGETS_DN_ssGSEA	0.0227393
CUX2	23316	Unbiased	0.0887852	LYRM7 (90624)_RNAseq	0.0230899	0.052013	PCOLCE2 (26577)_RNAseq	0.030893
TERT	7015	Unbiased	0.0887745	GO_POSITIVE_REGULATION_OF_CELL_KILLING_ssGSEA	0.0275413	0.25924	SREBF2 (Q12772)_proteomics	0.0383686
C1orf146	388649	Related	0.088763	EMT_engineered	0.71948	0.298872	EMT_engineered	0.774342
C1orf56	54964	Unbiased	0.0887474	FAM207A_RRBS	0.0283842	0.252332	TRERF1 (55809)_RNAseq	0.0183545
CACNB4	785	Related	0.088738	PPP2CB (5516)_RNAseq	0.0327172	0.0656008	NOVA1 (4857)_CN	0.0304433
TEX44	165100	Unbiased	0.0887188	SLC22A11 (55867)_RNAseq	0.0197349	0.234214	DNAJC5 (Q9H3Z4)_proteomics	0.0293591
TMEM192	201931	Unbiased	0.08871	SLC5A4 (6527)_RNAseq	0.0243403	0.20803	ALDH8A1 (64577)_RNAseq	0.0531305
ADRA1A	148	Related	0.088706	GNA11_RRBS	0.0256239	0.259767	HCRTR1 (3061)_CN	0.0535161
RAB17	64284	Related	0.0887018	EMT_engineered	0.0329864	0.325878	EMT_engineered	0.0576045
NDUFA9	4704	Unbiased	0.0886992	chr1p12_ssGSEA	0.0403727	0.106432	SNORD135_RRBS	0.0340435
ATOH7	220202	Related	0.0886923	NEUROG3 (50674)_CN	0.0948318	0.231867	EMT_engineered	0.234675
KHNYN	23351	Related	0.0886759	UBC (7316)_CN	0.080098	0.0987947	NYNRIN (57523)_CN	0.0791389
LRRC30	339291	Unbiased	0.0886495	GO_SYNAPTIC_TRANSMISSION_GLUTAMATERGIC_ssGSEA	0.0229217	0.294827	MODULE_176_ssGSEA	0.0312874
ZNF7	7553	Related	0.0886453	HNRNPAB_RRBS	0.0511978	0.172161	ZNF689 (115509)_RNAseq	0.0300819
GPR171	29909	Related	0.0886292	EMT_engineered	0.130121	0.174344	EMT_engineered	0.195251
BRSK1	84446	Related	0.0886247	SNCA (6622)_CN	0.0563109	0.143016	EMT_engineered	0.0683199
LARP4	113251	Related	0.0886229	LARP4B_RRBS	0.0760397	0.0812664	RPL10 (6134)_RNAseq	0.0495126
SFXN5	94097	Unbiased	0.0886182	EXOC3L4 (Q17RC7)_proteomics	0.0189793	0.139083	Smad4_RPPA	0.057386
PIAS1	8554	Unbiased	0.0886146	GO_CORTICAL_CYTOSKELETON_ORGANIZATION_ssGSEA	0.0160988	0.274806	GSE2405_0H_VS_3H_A_PHAGOCYTOPHILUM_STIM_NEUTROPHIL_DN_ssGSEA	0.0267153
MAGEF1	64110	Unbiased	0.088605	GPR143 (4935)_RNAseq	0.0242404	0.173592	DAB2 (1601)_RNAseq	0.0402673
ALDH16A1	126133	Unbiased	0.0886003	GMP_metabolomics	0.0302925	0.216339	KRT18 (3875)_RNAseq	0.0168862
CDKL1	8814	Unbiased	0.0885967	GO_REGULATION_OF_RETINOIC_ACID_RECEPTOR_SIGNALING_PATHWAY_ssGSEA	0.0543581	0.207851	DAVICIONI_TARGETS_OF_PAX_FOXO1_FUSIONS_DN_ssGSEA	0.0281775
SLC18B1	116843	Related	0.0885837	ELAVL1 (1994)_RNAseq	0.118665	0.0260097	EMT_engineered	0.106947
MTG2	26164	Related	0.0885784	GLUL (2752)_CN	0.0623354	0.00715409	OXLD1 (339229)_RNAseq	0.0987773
P4HA2	8974	Related	0.0885756	NEK7 (140609)_RNAseq	0.0513834	0.00498384	Unknown_histology_II_Lin	0.051153
FBXO27	126433	Related	0.0885742	FBXO17 (115290)_CN	0.0389	0.154281	RBX1 (9978)_RNAseq	0.0454859
CYLC2	1539	Unbiased	0.0885598	PHC2 (1912)_RNAseq	0.0727073	0.21725	GO_EXOPEPTIDASE_ACTIVITY_ssGSEA	0.0440977
PRKAR2B	5577	Unbiased	0.0885554	LOC643486 (643486)_CN	0.0281727	0.224443	SSMD_Confounders	0.034812
SGK3	23678	Related	0.0885214	EXOSC4 (54512)_CN	0.0355065	0.103641	RCC1 (1104)_RNAseq	0.0371044
UGT2A2	574537	Related	0.0885086	EMT_engineered	0.108507	0.113604	EMT_engineered	0.158406
RGS10	6001	Unbiased	0.0885038	TNFRSF11A (8792)_RNAseq	0.0249724	0.242918	GO_POSITIVE_REGULATION_OF_NITRIC_OXIDE_SYNTHASE_ACTIVITY_ssGSEA	0.0460859
ANKRD42	338699	Related	0.0885023	ASB7 (140460)_RNAseq	0.115514	0.416132	EMT_engineered	0.0947901
TNFAIP8L3	388121	Related	0.0885015	EMT_engineered	0.151798	0.192884	TNFAIP8L1 (126282)_CN	0.117665
OPTN	10133	Related	0.0885006	MACF1 (23499)_CN	0.0209939	-0.110059	AKAP6 (9472)_RNAseq	0.0235297
KRT4	3851	Unbiased	0.0884952	PEX10 (5192)_RNAseq	0.0254337	0.33862	ARFRP1 (10139)_RNAseq	0.0247784
RSL1D1	26156	Unbiased	0.0884881	GO_CALCIUM_MEDIATED_SIGNALING_USING_INTRACELLULAR_CALCIUM_SOURCE_ssGSEA	0.0304265	0.535925	SSMD_Confounders	0.265162
AP4M1	9179	Unbiased	0.0884835	LRRC2 (79442)_RNAseq	0.0296183	0.0638208	MSRA (4482)_RNAseq	0.0264896
XKR4	114786	Related	0.0884816	XKR8_RRBS	0.0916235	0.0904547	XKR5 (389610)_CN	0.10465
NFE2	4778	Related	0.0884496	ZSCAN10_RRBS	0.0317226	0.0337644	ELF5_RRBS	0.0284359
SCN4B	6330	Related	0.088427	SCN2A (6326)_CN	0.242114	0.0289566	SCN2A (6326)_CN	0.195431
CHST14	113189	Related	0.0884211	CHST7 (56548)_CN	0.0458043	0.274629	VCAN (1462)_CN	0.0467086
DDO	8528	Unbiased	0.0884146	GO_PROTEIN_LOCALIZATION_TO_SYNAPSE_ssGSEA	0.051297	0.195007	CCR10 (2826)_RNAseq	0.0428111
ITPRID2	6744	Unbiased	0.0884079	DOK2 (9046)_RNAseq	0.0218727	0.244491	MARTORIATI_MDM4_TARGETS_FETAL_LIVER_UP_ssGSEA	0.0302487
DCP1B	196513	Related	0.0884055	BIRC3 (330)_RNAseq	0.0611572	0.143288	MCM2 (4171)_RNAseq	0.0981777
IQSEC1	9922	Related	0.0884016	CYTH4 (27128)_RNAseq	0.0538428	-0.000823733	CYTH3 (O43739)_proteomics	0.0732027
BACH1	571	Related	0.0884003	BARD1 (580)_CN	0.0321648	0.127995	PPHLN1 (51535)_CN	0.0319664
ITSN2	50618	Related	0.0883928	HIST2H2AC_RRBS	0.0552921	0.214517	RBMX (27316)_RNAseq	0.0763905
GSTA1	2938	Related	0.0883899	MSI_engineered	0.0642678	0.154407	MAPK9 (5601)_RNAseq	0.0859018
COBL	23242	Unbiased	0.0883894	PARP12 (64761)_RNAseq	0.054067	0.216213	YOSHIOKA_LIVER_CANCER_EARLY_RECURRENCE_UP_ssGSEA	0.035679
CANT1	124583	Unbiased	0.0883684	CHD5_RRBS	0.0212131	0.135001	GRINA_RRBS	0.0139476
NDUFC2	4718	Unbiased	0.088352	TM6SF1_RRBS	0.0230449	0.0709599	PRDX1_RPPA	0.0248371
IMPDH1	3614	Unbiased	0.0883508	SIGLEC15 (284266)_RNAseq	0.0171721	0.256004	SF1_Q6_ssGSEA	0.0234006
USH1G	124590	Related	0.0883503	MYO7B_RRBS	0.0997797	0.000731715	MYO7A (4647)_RNAseq	0.106284
NDUFB10	4716	Related	0.0883346	GLUD2 (2747)_RNAseq	0.0334939	0.0558075	NDUFAB1 (4706)_RNAseq	0.0210629
NGLY1	55768	Related	0.0883317	HSPH1 (10808)_CN	0.04469	0.068097	HSPA4L_RRBS	0.0826374
ATG13	9776	Unbiased	0.0883241	GSE40493_BCL6_KO_VS_WT_TREG_DN_ssGSEA	0.0236027	0.15353	LRP2 (4036)_RNAseq	0.0349093
APBB1	322	Unbiased	0.0883201	TBC1D8 (11138)_RNAseq	0.0348368	0.172263	TMEM240_RRBS	0.0202802
C1orf158	93190	Related	0.0883058	EMT_engineered	0.54324	0.163712	EMT_engineered	0.519411
CAPN12	147968	Unbiased	0.0883022	GO_RNA_POLYMERASE_II_TRANSCRIPTION_FACTOR_COMPLEX_ssGSEA	0.023127	0.212752	ELOVL6 (79071)_RNAseq	0.0221539
GPR35	2859	Related	0.0882967	KTI12 (Q96EK9)_proteomics	0.053745	0.153447	F2RL1 (2150)_RNAseq	0.0621808
MAF1	84232	Related	0.0882644	ARMCX3 (51566)_RNAseq	0.0908161	0.230175	RAD50 (10111)_CN	0.10484
ANK3	288	Related	0.088259	ANKRD28 (23243)_RNAseq	0.0177905	0.226914	OBSCN (84033)_RNAseq	0.0391267
NCF4	4689	Related	0.0882571	HDAC4 (9759)_CN	0.0523805	0.14825	EMT_engineered	0.0943644
ASXL3	80816	Related	0.0882332	BAP1 (Q92560)_proteomics	0.0878007	-0.0932035	CLK1 (1195)_CN	0.130541
PLCB4	5332	Unbiased	0.0882239	TESC.AS1_RRBS	0.0523112	0.155676	PLEC (Q15149-6)_proteomics	0.0590244
SMPD3	55512	Unbiased	0.0882202	METTL21A.1_RRBS	0.0390445	0.206664	BROWNE_HCMV_INFECTION_2HR_UP_ssGSEA	0.0376532
NXN	64359	Unbiased	0.0882121	FAM162A (26355)_RNAseq	0.0236571	0.283339	CHANDRAN_METASTASIS_TOP50_UP_ssGSEA	0.0138782
MYOZ1	58529	Related	0.088211	ACTN1 (P12814-4)_proteomics	0.0714631	-0.00599074	PNKP_RRBS	0.0633977
HIST1H2AG	8969	Related	0.0882061	EMT_engineered	0.0853297	0.0723948	EMT_engineered	0.085314
NT5C2	22978	Unbiased	0.0882036	GO_AXON_EXTENSION_ssGSEA	0.0346878	0.0200287	SPANXN1 (494118)_CN	0.0290352
GJB4	127534	Related	0.0881938	GJB7 (375519)_CN	0.0661519	0.264017	haematopoietic_and_lymphoid_tissue_primary_tissue_Lin	0.0806337
AKR1C3	8644	Related	0.0881922	AKR1A1 (10327)_CN	0.0300375	0.30517	EMT_engineered	0.132734
ZNF320	162967	Unbiased	0.0881905	TURASHVILI_BREAST_DUCTAL_CARCINOMA_VS_LOBULAR_NORMAL_DN_ssGSEA	0.0487999	0.115489	SLC25A16 (P16260)_proteomics	0.0154079
AIPL1	23746	Related	0.0881656	NUB1 (51667)_CN	0.0323439	-0.0215379	HSPA2 (3306)_CN	0.0455037
RPS24	6229	Unbiased	0.0881655	TIGD2 (166815)_RNAseq	0.0409543	0.510516	SESN1 (27244)_RNAseq	0.0275167
ABCA13	154664	Unbiased	0.088157	CLCF1 (23529)_RNAseq	0.0269615	0.188695	GO_HSP90_PROTEIN_BINDING_ssGSEA	0.0207465
PTGDR	5729	Unbiased	0.0881564	OSBPL2_RRBS	0.0296816	0.0976081	SERPINB9 (5272)_RNAseq	0.0288566
KRT27	342574	Related	0.0881527	MKS1 (54903)_CN	0.0956731	0.172414	MIB1 (57534)_RNAseq	0.074294
LPCAT1	79888	Related	0.0881476	NTRK1 (4914)_RNAseq	0.0844305	0.246468	BTRC (8945)_RNAseq	0.106258
GATA2	2624	Related	0.0881471	NFATC1 (4772)_RNAseq	0.0596332	-0.0193335	SPI1 (6688)_MutMis	0.0253757
TNRC6C	57690	Related	0.0881417	DICER1 (23405)_CN	0.0491218	0.267321	DICER1 (23405)_CN	0.0563883
DLGAP5	9787	Unbiased	0.0881391	AANAT (15)_RNAseq	0.0201044	0.249679	XRCC5 (7520)_RNAseq	0.0244359
ZNF671	79891	Unbiased	0.0881166	ZNF436 (Q9C0F3)_proteomics	0.0330439	0.200763	SSMD_Confounders	0.0570181
ETAA1	54465	Related	0.0881163	SUPT16H (11198)_CN	0.0776492	0.0794657	SUPT16H (11198)_CN	0.0728489
RTL10	79680	Related	0.0880898	GPRASP2 (114928)_RNAseq	0.0830574	0.152655	BRCA1 (672)_RNAseq	0.227673
ABL2	27	Unbiased	0.0880832	DOC2B (8447)_RNAseq	0.0284361	0.280574	BAG6 (7917)_MutDam	0.0246594
SH3GLB2	56904	Related	0.088082	DNM1 (Q05193)_proteomics	0.0496704	-0.0459553	SH3GL1_RRBS	0.0442927
FMO5	2330	Related	0.0880705	HSD11B1 (3290)_CN	0.0599087	0.0677992	CYB5R3 (1727)_RNAseq	0.0833777
KLHL28	54813	Unbiased	0.0880697	GSE39820_CTRL_VS_IL1B_IL6_CD4_TCELL_UP_ssGSEA	0.0448344	0.21111	GO_INTRINSIC_COMPONENT_OF_ORGANELLE_MEMBRANE_ssGSEA	0.019071
PTDSS2	81490	Related	0.0880598	TCTN3 (26123)_RNAseq	0.196631	0.0240167	STOM (2040)_RNAseq	0.0852355
TOMM40L	84134	Related	0.0880534	HSPA1B (3304)_RNAseq	0.0475466	-0.027243	NME4 (4833)_RNAseq	0.0658883
PLAU	5328	Unbiased	0.08805	APEX1 (328)_RNAseq	0.0179157	0.227998	GO_SEROTONIN_METABOLIC_PROCESS_ssGSEA	0.0910984
RBAK	57786	Unbiased	0.088049	YOKOE_CANCER_TESTIS_ANTIGENS_ssGSEA	0.0257754	0.109882	AP2B1 (163)_RNAseq	0.0234941
DSC3	1825	Related	0.0880422	UBC (7316)_CN	0.046153	0.302024	CDH4 (1002)_RNAseq	0.087938
DPYSL4	10570	Unbiased	0.0880356	FKBP15 (Q5T1M5)_proteomics	0.0291065	0.00356216	ATP6V0D1 (9114)_RNAseq	0.0422315
TDGF1	6997	Unbiased	0.0880333	DEDD2 (162989)_RNAseq	0.0152046	0.0173694	GREENBAUM_E2A_TARGETS_DN_ssGSEA	0.0292928
EDN2	1907	Unbiased	0.0880173	AQP1 (358)_RNAseq	0.0295229	0.00306989	PGK2 (P07205)_proteomics	0.0369954
ITSN1	6453	Related	0.0880133	ACTB (60)_RNAseq	0.0286596	0.242398	RHOBTB1 (9886)_RNAseq	0.0429221
KRT24	192666	Unbiased	0.0880007	SMARCE1 (6605)_CN	0.0260198	0.479359	GO_CELLULAR_COMPONENT_DISASSEMBLY_ssGSEA	0.0975894
TPMT	7172	Unbiased	0.087978	ANKRD20A2 (441430)_RNAseq	0.0184827	-0.0302837	GO_PHOSPHATIDATE_PHOSPHATASE_ACTIVITY_ssGSEA	0.0270177
PTPRM	5797	Unbiased	0.0879742	MRGPRD (116512)_MutMis	0.0153522	0.127266	C1QTNF3 (114899)_RNAseq	0.0170579
NFXL1	152518	Unbiased	0.0879551	KEGG_FRUCTOSE_AND_MANNOSE_METABOLISM_ssGSEA	0.0215026	0.236202	ADAMTS1 (9510)_RNAseq	0.0153281
PTTG2	10744	Unbiased	0.0879386	PNN_RRBS	0.0167358	0.202309	RASHI_RESPONSE_TO_IONIZING_RADIATION_5_ssGSEA	0.0392602
PRKCQ	5588	Unbiased	0.0879284	GSE17721_4_VS_24H_CPG_BMDC_DN_ssGSEA	0.0265985	0.263223	GO_MICROFILAMENT_MOTOR_ACTIVITY_ssGSEA	0.0152097
OR1F1	4992	Unbiased	0.0879265	MYO1B (4430)_RNAseq	0.0169178	0.201995	DAPL1_RRBS	0.0302823
RNF146	81847	Related	0.0879237	HLTF (6596)_RNAseq	0.0324155	0.249511	EMT_engineered	0.0779067
GDF11	10220	Related	0.0879209	TGFB2 (7042)_CN	0.0445756	0.28084	LIPH (200879)_RNAseq	0.0690067
MVP	9961	Related	0.0879177	TEP1 (7011)_CN	0.06884	0.251252	HP (3240)_RNAseq	0.0622243
TTC5	91875	Unbiased	0.0879148	PPIL4 (Q8WUA2)_proteomics	0.0287494	0.239878	GSE20366_TREG_VS_NAIVE_CD4_TCELL_DN_ssGSEA	0.0338696
FCHSD1	89848	Related	0.0879016	DLG4 (1742)_CN	0.0903623	0.165358	EMT_engineered	0.0956082
BSG	682	Related	0.0879015	DNM3 (26052)_RNAseq	0.0212018	0.143842	TUBA1C (84790)_RNAseq	0.0413344
MSX1	4487	Related	0.087901	MSX2 (4488)_RNAseq	0.025725	0.0173719	DLX3 (1747)_CN	0.037225
DNAJC24	120526	Related	0.0878778	EMT_engineered	0.140142	-0.102691	TAF1 (6872)_RNAseq	0.142981
TBXT	6862	Unbiased	0.0878736	GO_SIN3_COMPLEX_ssGSEA	0.0133737	0.214005	HSBP1L1 (440498)_RNAseq	0.0210771
RASL11B	65997	Related	0.0878584	EWSR1 (H7BY36)_proteomics	0.0947682	0.162795	EMT_engineered	0.128486
GSDMC	56169	Related	0.0878584	EMT_engineered	0.173988	-0.0709017	EMT_engineered	0.158425
BGLAP	632	Unbiased	0.0878459	CKS1B (1163)_RNAseq	0.0124976	0.0981723	AGPAT3.1_RRBS	0.018924
CAMKMT	79823	Related	0.0878453	SNX6 (58533)_RNAseq	0.08231	0.156443	HECTD1 (25831)_CN	0.0447872
UBE2Q2	92912	Related	0.0878451	EMT_engineered	0.0539232	0.0549668	ELAVL1 (1994)_CN	0.0399815
NOP9	161424	Unbiased	0.0878408	KANK3 (256949)_RNAseq	0.0319664	0.0391899	PRRC2C (23215)_CN	0.0321752
SIX5	147912	Unbiased	0.0878385	ARL6 (84100)_RNAseq	0.0319741	0.107801	GO_APOPTOTIC_NUCLEAR_CHANGES_ssGSEA	0.0212422
NCR3	259197	Related	0.087835	CD59 (966)_CN	0.128678	0.0750702	CD59 (966)_RNAseq	0.11812
TMC3	342125	Unbiased	0.0878232	SOX9 (6662)_RNAseq	0.0346602	0.235842	CDR1 (1038)_RNAseq	0.0287858
THAP10	56906	Related	0.0878203	CCNDBP1 (23582)_RNAseq	0.0843436	0.168289	DYNLL2 (140735)_CN	0.114783
PIK3R5	23533	Unbiased	0.0878172	CBY1_RRBS	0.0267162	0.0610183	REACTOME_TIE2_SIGNALING_ssGSEA	0.0286201
PDE6C	5146	Related	0.087808	EMT_engineered	0.0703637	0.0750653	PDE5A (8654)_RNAseq	0.103397
SKIV2L	6499	Related	0.0878052	RTF1 (23168)_RNAseq	0.0168382	0.263048	EMT_engineered	0.0714157
AQP11	282679	Related	0.0878036	EMT_engineered	0.225096	0.0561998	STAT5A (6776)_CN	0.194385
ERN2	10595	Unbiased	0.0877592	ESPNP (284729)_CN	0.0228985	0.140434	GSE15930_STIM_VS_STIM_AND_TRICHOSTATINA_24H_CD8_T_CELL_DN_ssGSEA	0.0210198
LILRB4	11006	Unbiased	0.0877474	GJB7 (375519)_RNAseq	0.0302843	0.285075	GSE17721_POLYIC_VS_GARDIQUIMOD_1H_BMDC_UP_ssGSEA	0.0340696
ZNF766	90321	Unbiased	0.0877407	ABHD17B (51104)_RNAseq	0.0174396	0.0840794	STAC2 (342667)_RNAseq	0.0316253
AKR1B10	57016	Related	0.0877322	EEF2 (1938)_RNAseq	0.0209509	0.200427	BCAT1 (586)_RNAseq	0.0261996
NCKAP5	344148	Unbiased	0.0877272	CCND1 (595)_RNAseq	0.0232688	-0.00352684	OLFM1 (10439)_RNAseq	0.0264991
CTDSP1	58190	Unbiased	0.0877224	RAC3 (J3QLK0)_proteomics	0.118072	0.210425	IDI1 (Q13907-2)_proteomics	0.0240359
TMEM225	338661	Unbiased	0.087703	LAMC1 (3915)_MutMis	0.138244	0.275448	TAS1R2_RRBS	0.0380813
TAS2R40	259286	Unbiased	0.0876942	ADAM11 (4185)_RNAseq	0.0183306	0.106051	MIR519A2 (574500)_CN	0.0268505
ACOX2	8309	Related	0.0876871	EIF4E (1977)_CN	0.0299987	0.228206	EMT_engineered	0.0527635
FRRS1L	23732	Related	0.0876704	FRRS1 (391059)_CN	0.237077	0.103352	EMT_engineered	0.250677
RTN4IP1	84816	Unbiased	0.0876622	HS6ST1 (O60243)_proteomics	0.0289804	0.0400826	GSE40274_CTRL_VS_FOXP3_AND_XBP1_TRANSDUCED_ACTIVATED_CD4_TCELL_DN_ssGSEA	0.0323803
C6	729	Unbiased	0.0876551	VN1R1 (57191)_RNAseq	0.0130624	0.197175	RHOH (399)_RNAseq	0.0173718
DTX3L	151636	Related	0.0876483	FBXO41 (150726)_CN	0.0281652	0.0799481	FBXO7 (25793)_CN	0.0467455
AIDA	64853	Related	0.0876454	APP (351)_RNAseq	0.0673573	0.112851	AXIN1 (8312)_RNAseq	0.0709854
GNMT	27232	Related	0.0876435	ADAMTSL4 (54507)_RNAseq	0.0504038	0.0806576	HDAC7_RRBS	0.0560329
TARDBP	23435	Related	0.0876364	NFKB1 (4790)_RNAseq	0.0184713	0.170868	MYH9 (4627)_RNAseq	0.0344254
ALDH9A1	223	Unbiased	0.0876339	AQP6 (363)_RNAseq	0.0276072	0.0382315	COLEC12 (81035)_RNAseq	0.0158143
ZBTB4	57659	Related	0.08763	HIPK2 (28996)_RNAseq	0.050624	0.0257908	SIN3B (23309)_CN	0.0569667
SMG9	56006	Related	0.0876261	EMT_engineered	0.0430006	0.0415507	RPS11_RRBS	0.0307341
RXRB	6257	Unbiased	0.0876258	XU_CREBBP_TARGETS_UP_ssGSEA	0.0313185	0.0928746	GSE22601_DOUBLE_NEGATIVE_VS_DOUBLE_POSITIVE_THYMOCYTE_UP_ssGSEA	0.0260657
TOLLIP	54472	Unbiased	0.0876177	PHOX2B (8929)_MutMis	0.0226879	0.104513	SSMD_Confounders	0.0284637
PLIN1	5346	Related	0.087611	PPP1CC_RRBS	0.0587484	0.296438	EMT_engineered	0.129869
SLC35G6	643664	Related	0.0876051	SLC35G5 (83650)_CN	0.183575	-0.104614	SLC35G2 (80723)_CN	0.201379
STRN4	29888	Unbiased	0.0875895	CENPBD1 (92806)_RNAseq	0.0255625	0.530171	MODULE_321_ssGSEA	0.0565276
FBLN1	2192	Related	0.0875867	FBN2 (P35556)_proteomics	0.0469046	0.23943	TUBB2A (7280)_RNAseq	0.112772
HIST1H2AM	8336	Related	0.0875848	HIST1H2AJ_RRBS	0.116828	0.13464	H2AFX (3014)_CN	0.0582035
CSAD	51380	Unbiased	0.0875837	CCDC83 (220047)_RNAseq	0.0194514	0.0602805	PFKFB4_RRBS	0.0478621
STOML3	161003	Related	0.0875649	APP (P05067)_proteomics	0.0952088	0.0502033	EMT_engineered	0.091405
ADCYAP1R1	117	Unbiased	0.0875616	COA4 (Q9NYJ1-2)_proteomics	0.0391011	0.165689	SSMD_Confounders	0.045002
YARS2	51067	Related	0.0875523	HSPA6 (3310)_RNAseq	0.0800187	0.0094594	GTF2B (2959)_CN	0.0458197
SYNPO2L	79933	Unbiased	0.0875463	ZNF300P1_RRBS	0.0185393	0.143754	GSE23505_UNTREATED_VS_4DAY_IL6_IL1_TGFB_TREATED_CD4_TCELL_DN_ssGSEA	0.0326689
FMO1	2326	Unbiased	0.0875454	KYNG_ENVIRONMENTAL_STRESS_RESPONSE_NOT_BY_GAMMA_IN_OLD_ssGSEA	0.031201	0.298145	MIR3197_RRBS	0.0294502
PRDM10	56980	Related	0.087535	EMT_engineered	0.0671514	0.137652	FOXK2 (3607)_RNAseq	0.130473
SLC35F3	148641	Related	0.0875203	EMT_engineered	0.186869	0.0949363	UBC (7316)_RNAseq	0.154129
SVEP1	79987	Unbiased	0.0875082	GO_PROTEIN_HORMONE_RECEPTOR_ACTIVITY_ssGSEA	0.0419779	0.205806	RHD (6007)_CN	0.052095
ADRA2A	150	Unbiased	0.0874737	MED9 (Q9NWA0)_proteomics	0.0187941	0.164348	KRTAP9-4 (85280)_CN	0.0396593
CACNA2D2	9254	Unbiased	0.0874527	WDR83OS (51398)_RNAseq	0.0286862	0.116574	CUI_TCF21_TARGETS_DN_ssGSEA	0.0329376
NEK8	284086	Related	0.0874505	EMT_engineered	0.0607237	0.072877	EMT_engineered	0.0360436
ZNF510	22869	Related	0.087432	ZNF436 (80818)_CN	0.0256187	0.186057	PTPN12 (5782)_RNAseq	0.0759885
ZNF624	57547	Related	0.0874283	ZNF205 (7755)_RNAseq	0.0310332	0.0149058	ZNF184 (7738)_CN	0.0255247
RNF17	56163	Related	0.0874153	soft_tissue_primary_tissue_Lin	0.0589401	0.0662577	CBX4 (8535)_CN	0.0652393
ASH1L	55870	Related	0.0874151	SETDB1 (9869)_RNAseq	0.0737444	0.14208	EWSR1 (2130)_RNAseq	0.0565095
NEMP1	23306	Related	0.0874129	FAT4 (79633)_RNAseq	0.0933172	0.0609623	NTN3 (4917)_RNAseq	0.0780358
FOS	2353	Related	0.0874037	FOS (2353)_CN	0.0216254	0.101437	LUZP4 (51213)_CN	0.0131577
LRRC19	64922	Unbiased	0.0874006	APTX (54840)_RNAseq	0.0187655	0.157416	ATF3_RRBS	0.0302542
IQGAP3	128239	Unbiased	0.0873994	UHRF2 (Q96PU4)_proteomics	0.0241572	0.2026	SCHRAMM_INHBA_TARGETS_UP_ssGSEA	0.0321855
CNR1	1268	Related	0.087367	CCR7_RRBS	0.0166511	0.176846	AGTR2 (186)_CN	0.0346364
ARHGAP12	94134	Unbiased	0.0873618	C4orf3 (401152)_RNAseq	0.0310573	0.251203	FCF1 (51077)_RNAseq	0.0200894
TRIM45	80263	Unbiased	0.0873526	TMED1 (Q13445)_proteomics	0.0328863	0.0486536	LINC01098_RRBS	0.014908
RTL6	84247	Related	0.0873425	MAFF (Q9ULX9)_proteomics	0.0843856	0.0185511	DDIT3 (1649)_CN	0.121662
MMP15	4324	Unbiased	0.0873259	TMEM256 (254863)_RNAseq	0.0558464	0.225686	RPL35 (11224)_RNAseq	0.0219867
FER1L6	654463	Unbiased	0.0873132	PIAS2_RRBS	0.0373021	0.297645	FLT3 (P36888)_proteomics	0.0178789
WDR91	29062	Related	0.0873068	HTT (3064)_CN	0.073759	0.158289	WWOX (51741)_RNAseq	0.0619661
PLPPR2	64748	Related	0.0873058	ARF5 (381)_CN	0.0489027	0.254873	NME7 (29922)_RNAseq	0.065485
MFSD9	84804	Related	0.0873045	SLC22A18 (5002)_RNAseq	0.287308	0.298957	haematopoietic_and_lymphoid_tissue_primary_tissue_Lin	0.236335
PLEKHH1	57475	Unbiased	0.0872941	ARG2 (P78540)_proteomics	0.0236507	0.291568	DHRS13_RRBS	0.0278148
TSGA13	114960	Related	0.0872881	EMT_engineered	0.375118	-0.212106	EMT_engineered	0.267155
SPINK5	11005	Unbiased	0.0872762	ST8SIA4 (7903)_RNAseq	0.0187478	0.0781434	BROWNE_HCMV_INFECTION_48HR_UP_ssGSEA	0.0644175
KATNB1	10300	Related	0.0872581	CPSF1 (29894)_RNAseq	0.0369955	0.220724	SRP72 (6731)_RNAseq	0.0295461
PRX	57716	Unbiased	0.0872509	SNORD55_RRBS	0.0272415	0.198496	WEIGEL_OXIDATIVE_STRESS_BY_TBH_AND_H2O2_ssGSEA	0.0313102
IL17RE	132014	Related	0.0872268	EMT_engineered	0.162561	0.188246	EMT_engineered	0.200291
RAMAC	83640	Related	0.0872247	EMT_engineered	0.500248	0.154178	EMT_engineered	0.497127
HNF4G	3174	Related	0.0872185	HLF (3131)_CN	0.0744912	0.1938	HAX1 (10456)_RNAseq	0.0345087
GPR65	8477	Related	0.0871982	GHSR (2693)_CN	0.0172599	0.157066	F2RL1 (2150)_RNAseq	0.0242634
APOLD1	81575	Unbiased	0.0871893	chr6q22_ssGSEA	0.0597021	0.113644	BGLAP_RRBS	0.0142623
MFGE8	4240	Unbiased	0.0871677	GO_MAGNESIUM_ION_TRANSMEMBRANE_TRANSPORT_ssGSEA	0.0289342	0.121597	MSN (4478)_RNAseq	0.0150286
NPR1	4881	Related	0.0871277	NPR2_RRBS	0.0596308	0.07481	GUCY1A2 (2977)_CN	0.0634089
PLD3	23646	Related	0.0871235	AGAP3 (Q96P47-4)_proteomics	0.0496055	0.282088	STAM2 (10254)_RNAseq	0.0603858
PEMT	10400	Related	0.0871183	RAB6A (5870)_RNAseq	0.068376	0.184153	EMT_engineered	0.0518367
BSPRY	54836	Related	0.0871074	YWHAZ (7534)_RNAseq	0.0976663	0.0993334	EMT_engineered	0.131841
MTX3	345778	Related	0.0870927	SGTA (6449)_CN	0.0655571	0.0940397	haematopoietic_and_lymphoid_tissue_primary_tissue_Lin	0.0730566
CDH10	1008	Unbiased	0.0870758	EEF2 (1938)_RNAseq	0.0273064	0.134473	RANBP9 (Q96S59)_proteomics	0.0278968
ZCWPW1	55063	Unbiased	0.0870687	CLEC18A (348174)_RNAseq	0.0148121	0.20644	DNASE1L2_RRBS	0.0312925
RALGAPA1	253959	Unbiased	0.0870658	NKX2-1 (7080)_RNAseq	0.0176211	0.12706	MODULE_141_ssGSEA	0.0246401
TRIT1	54802	Related	0.0870619	BRF1 (2972)_CN	0.0582905	0.169413	SMYD3 (64754)_MutMis	0.0456226
NSMAF	8439	Related	0.0870584	VASP (7408)_RNAseq	0.0441946	0.0835683	LYST (1130)_RNAseq	0.067114
HIP1	3092	Related	0.087055	ARRB1 (P49407)_proteomics	0.0195174	0.325783	EMT_engineered	0.0383576
BLOC1S6	26258	Unbiased	0.0870431	PPP2R2B (5521)_RNAseq	0.0225872	0.190844	CNIH2 (254263)_RNAseq	0.0361287
AGAP2	116986	Unbiased	0.0870215	GO_OXIDOREDUCTASE_ACTIVITY_ACTING_ON_PAIRED_DONORS_WITH_INCORPORATION_OR_REDUCTION_OF_MOLECULAR_OXYGEN_NAD_P_H_AS_ONE_DONOR_AND_INCORPORATION_OF_ONE_ATOM_OF_OXYGEN_ssGSEA	0.0266578	0.223185	GO_GANGLIOSIDE_METABOLIC_PROCESS_ssGSEA	0.0631483
ELOVL3	83401	Unbiased	0.0870088	GCFC2_RRBS	0.0318559	0.0618939	DR4_Q2_ssGSEA	0.0208618
TALDO1	6888	Related	0.0870057	ERpos_disease_subtype_I_Lin	0.0385427	0.273195	EMT_engineered	0.037149
PLCB1	23236	Unbiased	0.0869942	EMB (133418)_CN	0.0281322	0.171795	GO_LIPID_TRANSLOCATION_ssGSEA	0.0199058
BAMBI	25805	Related	0.0869935	HNF4A (3172)_RNAseq	0.163473	0.190346	EMT_engineered	0.0951506
TJP1	7082	Unbiased	0.0869809	C1orf61 (10485)_RNAseq	0.0526493	0.247706	MMP2 (4313)_RNAseq	0.019927
USP16	10600	Unbiased	0.0869664	GO_SIGNAL_TRANSDUCTION_IN_ABSENCE_OF_LIGAND_ssGSEA	0.0238038	0.171096	EHLERS_ANEUPLOIDY_UP_ssGSEA	0.0160622
SLC15A2	6565	Unbiased	0.0869663	GO_REGULATION_OF_LIPID_KINASE_ACTIVITY_ssGSEA	0.0207041	0.199793	NFASC (23114)_RNAseq	0.0687988
SPINK1	6690	Unbiased	0.0869653	glutamate_metabolomics	0.0566666	0.162286	GSE20366_TREG_VS_NAIVE_CD4_TCELL_HOMEOSTATIC_CONVERSION_DN_ssGSEA	0.0183524
SMARCC2	6601	Related	0.0869043	SMARCC1 (6599)_RNAseq	0.121809	0.124265	SALL1 (6299)_RNAseq	0.0313495
NINJ1	4814	Unbiased	0.0869024	GO_PHOSPHATIDIC_ACID_METABOLIC_PROCESS_ssGSEA	0.0173477	0.138852	GO_POSITIVE_REGULATION_OF_NEURON_MIGRATION_ssGSEA	0.0301969
COA1	55744	Related	0.0868944	COPS6 (Q7L5N1)_proteomics	0.0312224	0.138783	COA6 (388753)_CN	0.0591095
EPN1	29924	Unbiased	0.0868912	HBS1L (Q9Y450-2)_proteomics	0.0270395	0.134125	GSE27786_NKTCELL_VS_MONO_MAC_DN_ssGSEA	0.0209647
CHRNA4	1137	Related	0.0868873	CHRNA9 (55584)_RNAseq	0.0554631	0.00341381	LYNX1_RRBS	0.0518911
CD8B	926	Unbiased	0.0868826	ELOVL2.AS1_RRBS	0.0187527	0.121593	HSPB2 (3316)_RNAseq	0.0276997
GNG13	51764	Related	0.0868823	GNB4 (59345)_RNAseq	0.0761273	0.163794	GNB5 (10681)_RNAseq	0.0617646
EPOR	2057	Related	0.0868765	BTRC (Q9Y297)_proteomics	0.0411839	0.128795	CUL2 (8453)_RNAseq	0.0350787
SPRYD7	57213	Related	0.086863	PDZD3 (79849)_CN	0.0931472	0.173836	TRIP13 (9319)_CN	0.085785
GRK3	157	Unbiased	0.0868601	CHOI_ATL_ACUTE_STAGE_ssGSEA	0.0247029	0.348045	SSMD_Confounders	0.159355
VEPH1	79674	Unbiased	0.0868375	PLCXD1.1_RRBS	0.027656	0.0242178	ZBTB38 (253461)_RNAseq	0.0276576
FAM186B	84070	Unbiased	0.086837	OXCT1_RRBS	0.0610132	0.239569	SDK1 (Q7Z5N4)_proteomics	0.0309173
ULBP3	79465	Unbiased	0.0868331	DNAJC16 (Q9Y2G8)_proteomics	0.0396933	0.298039	PSRC1 (84722)_RNAseq	0.0229543
KRT6A	3853	Unbiased	0.0868293	DLST (1743)_RNAseq	0.0209117	-0.0246897	LINC00493_RRBS	0.0558183
BTBD11	121551	Unbiased	0.086818	SULF2 (55959)_RNAseq	0.0221387	0.277181	GPAT3_RRBS	0.0322586
VTCN1	79679	Unbiased	0.0868101	TXNDC16 (Q9P2K2)_proteomics	0.0451027	0.0764052	DMBT1 (1755)_CN	0.0411028
WDR43	23160	Related	0.0868067	RPS6KA5 (9252)_RNAseq	0.0442725	0.329012	EED (8726)_CN	0.0339708
MCEE	84693	Unbiased	0.0868041	NABP1 (64859)_RNAseq	0.078982	-0.0263738	SSMD_Confounders	0.0451217
PRCC	5546	Related	0.0867924	SNRPE (6635)_CN	0.0206092	0.146381	SNRPF (6636)_RNAseq	0.0196137
PURA	5813	Unbiased	0.0867857	PPAP2A (O14494)_proteomics	0.0243491	0.250787	GOLGA8G (283768)_RNAseq	0.0199262
NUDT6	11162	Unbiased	0.086777	USP45 (85015)_RNAseq	0.0166909	0.289686	TRIM29 (23650)_RNAseq	0.0235973
CLEC4G	339390	Related	0.0867607	CLEC17A (388512)_CN	0.0436039	0.137022	EMT_engineered	0.0931692
IGLL1	3543	Unbiased	0.0867555	FRMD3_RRBS	0.0547745	0.0819645	GPRASP1 (9737)_RNAseq	0.034738
PIKFYVE	200576	Unbiased	0.0867273	LRRCC1_RRBS	0.0119335	0.248047	GO_REGULATION_OF_ORGANELLE_ASSEMBLY_ssGSEA	0.0304113
THG1L	54974	Unbiased	0.0867204	GSE45365_CD8A_DC_VS_CD11B_DC_IFNAR_KO_DN_ssGSEA	0.0713354	0.0405932	GSE17721_CTRL_VS_POLYIC_0.5H_BMDC_DN_ssGSEA	0.0465684
SLC25A31	83447	Unbiased	0.0867061	KEGG_MATURITY_ONSET_DIABETES_OF_THE_YOUNG_ssGSEA	0.0249364	0.191798	MYO1C.2_RRBS	0.02183
CLCA1	1179	Unbiased	0.0867044	BERGER_MBD2_TARGETS_ssGSEA	0.0139617	0.0754989	chr15q21_ssGSEA	0.0293365
USP54	159195	Unbiased	0.0866988	HDDC3 (374659)_RNAseq	0.0211803	0.179365	GSE45382_UNTREATED_VS_TGFB_TREATED_MACROPHAGES_DN_ssGSEA	0.0230563
C14orf28	122525	Unbiased	0.086695	IFI27L1 (122509)_RNAseq	0.0304926	0.329998	ITGA6 (3655)_RNAseq	0.084551
SLC16A12	387700	Related	0.0866949	SLC16A5 (9121)_RNAseq	0.109801	0.333553	SLC16A4 (9122)_RNAseq	0.0984558
CKAP5	9793	Related	0.0866756	CKAP5 (9793)_CN	0.0359716	0.149294	CKAP5 (9793)_CN	0.0310099
DIRAS3	9077	Related	0.0866682	HECTD1 (25831)_RNAseq	0.0291861	0.0975097	FEZ2 (9637)_RNAseq	0.0441564
LHX2	9355	Related	0.0866642	MSX2 (4488)_RNAseq	0.052567	0.198491	LMO2 (4005)_RNAseq	0.0495384
HOMER2	9455	Unbiased	0.0866114	USP31 (57478)_RNAseq	0.0257157	0.305872	MODULE_86_ssGSEA	0.0212712
OSBPL10	114884	Unbiased	0.0865876	PHF20 (Q9BVI0)_proteomics	0.0520258	0.0161007	LPXN (9404)_RNAseq	0.122615
RHEX	440712	Unbiased	0.0865716	HNRNPAB_RRBS	0.0318848	0.205591	GO_POSITIVE_REGULATION_OF_DNA_DAMAGE_RESPONSE_SIGNAL_TRANSDUCTION_BY_P53_CLASS_MEDIATOR_ssGSEA	0.0273811
DMAP1	55929	Related	0.0865713	MYC (4609)_RNAseq	0.016498	0.0923969	MORF4L1 (10933)_RNAseq	0.0190913
KRTAP13-4	284827	Related	0.0865629	EMT_engineered	0.316693	0.184772	EMT_engineered	0.239672
CLK4	57396	Unbiased	0.0865583	LOC105370024_RRBS	0.0263717	0.170959	POU6F1 (5463)_RNAseq	0.0276636
PTPRN2	5799	Unbiased	0.0865518	S100A13 (Q99584)_proteomics	0.0350387	0.0572074	TEX22 (647310)_RNAseq	0.0251595
GRAMD1A	57655	Unbiased	0.0865443	GSE40441_NRP1_POS_INDUCED_TREG_VS_NRP1_NEG_NATURAL_TREG_DN_ssGSEA	0.0216973	0.342937	MME (4311)_RNAseq	0.0293486
RPGRIP1L	23322	Related	0.0865373	ZNF33B (7582)_RNAseq	0.0191054	0.236813	ZNF205 (7755)_RNAseq	0.024507
DUSP23	54935	Related	0.0865161	ASB13 (79754)_RNAseq	0.0437317	0.18779	BAG3 (9531)_RNAseq	0.0768897
RNF145	153830	Related	0.0865073	EMT_engineered	0.102573	0.0957986	SYVN1 (84447)_CN	0.125944
GTPBP1	9567	Related	0.0864896	RPL35 (11224)_CN	0.0501797	0.127944	HDGF_RRBS	0.0357555
MTA1	9112	Unbiased	0.0864644	LOC554206 (554206)_CN	0.0170676	0.0227442	AGUIRRE_PANCREATIC_CANCER_COPY_NUMBER_DN_ssGSEA	0.0413472
FES	2242	Related	0.086447	KIT (3815)_RNAseq	0.0320815	0.141101	PLXNA3 (55558)_RNAseq	0.0377642
HDGFL1	154150	Related	0.0864292	PSIP1_RRBS	0.15886	0.040363	HDGF (3068)_CN	0.150221
A4GNT	51146	Related	0.0864255	FAM69A (388650)_RNAseq	0.0347279	-0.0206447	ARF5 (381)_RNAseq	0.0401633
THRAP3	9967	Related	0.0864203	BCLAF1 (9774)_CN	0.0331586	0.328924	BCLAF1 (9774)_CN	0.0534097
ALDH8A1	64577	Unbiased	0.0864074	DDX17 (10521)_RNAseq	0.0201894	0.185558	AGCGCAG_MIR191_ssGSEA	0.0238213
MAP2K4	6416	Related	0.0863988	RAB6B (Q9NRW1)_proteomics	0.0211933	0.132273	SIRT1 (23411)_CN	0.0257338
ZFPL1	7542	Unbiased	0.0863969	NPNT (Q6UXI9)_proteomics	0.0214964	0.2284	Akt_pS473_RPPA	0.0232122
EFCAB3	146779	Unbiased	0.0863938	HIPK3.1_RRBS	0.0187812	0.160179	LGALS3_RRBS	0.0263903
ZNF471	57573	Related	0.0863928	ZNF860 (344787)_RNAseq	0.0352669	0.254703	HNRNPC (3183)_RNAseq	0.0407833
PIWIL2	55124	Related	0.0863885	AGO2 (27161)_CN	0.0558831	0.131801	DHX9 (1660)_CN	0.0530717
RBFA	79863	Related	0.0863769	MRPL58_RRBS	0.0836824	0.00493823	RPL18A (6142)_RNAseq	0.107905
SCUBE3	222663	Unbiased	0.0863695	PID_SMAD2_3PATHWAY_ssGSEA	0.0330464	0.107681	ESPNL_RRBS	0.0609212
TAC3	6866	Related	0.0863621	CCKAR (886)_CN	0.0324328	-0.0215398	CCKBR_RRBS	0.116347
SLC22A16	85413	Related	0.0863559	SLC22A3 (6581)_CN	0.0785207	0.312986	EMT_engineered	0.13132
SENP6	26054	Related	0.0863556	SUMO4 (387082)_CN	0.077267	0.144331	SUMO2_RRBS	0.0668661
HYLS1	219844	Related	0.0863349	GOLGA2 (2801)_CN	0.131469	0.197442	EMT_engineered	0.181754
MKNK1	8569	Related	0.0862945	UBE2D1 (7321)_RNAseq	0.038398	0.0556097	RNASEH2B (79621)_RNAseq	0.0873337
ZNF576	79177	Related	0.0862916	SUOX (6821)_RNAseq	0.0612421	0.0968132	EMT_engineered	0.0911204
PPP1R16A	84988	Related	0.0862882	NRARP (441478)_RNAseq	0.0335863	0.249563	TP53BP2 (7159)_RNAseq	0.0366352
FOXP1	27086	Unbiased	0.0862846	SHC3 (Q92529)_proteomics	0.0303619	0.138794	RORIE_TARGETS_OF_EWSR1_FLI1_FUSION_UP_ssGSEA	0.032216
KDM2A	22992	Related	0.0862754	HIST1H2AC (8334)_RNAseq	0.0189889	0.203802	CBX4 (8535)_CN	0.0534277
KRT40	125115	Unbiased	0.0862587	EFNA1 (1942)_RNAseq	0.0269595	0.101297	thiamine_metabolomics	0.016772
TRAPPC10	7109	Related	0.0862552	TRAPPC9 (83696)_RNAseq	0.0324045	0.151785	TRAPPC6B_RRBS	0.0328068
CCDC97	90324	Unbiased	0.0862533	ZNF772 (400720)_RNAseq	0.0244702	0.00588414	NUTM2E (283008)_RNAseq	0.0168235
MNDA	4332	Unbiased	0.0862529	GSE16385_IFNG_TNF_VS_IL4_STIM_MACROPHAGE_ROSIGLITAZONE_TREATED_UP_ssGSEA	0.0167327	0.115861	KONDO_EZH2_TARGETS_ssGSEA	0.0279254
MCOLN2	255231	Unbiased	0.0862468	BTK_RRBS	0.0247931	0.131365	SNRPD1 (6632)_RNAseq	0.0141618
CALR3	125972	Unbiased	0.0862164	TMEM246 (Q9BRR3)_proteomics	0.0292283	0.1297	USP31 (57478)_RNAseq	0.0165073
FRG2B	441581	Unbiased	0.0862127	GSE14000_4H_VS_16H_LPS_DC_DN_ssGSEA	0.0222443	0.298389	GO_ACROSOMAL_VESICLE_ssGSEA	0.0282124
SDR39U1	56948	Related	0.0862059	HSPD1 (3329)_CN	0.100539	-0.0768728	UBC (7316)_RNAseq	0.0894248
ALDH2	217	Related	0.0862045	PAK1 (5058)_RNAseq	0.0238869	0.245446	GNB3 (2784)_RNAseq	0.0166302
CCL13	6357	Related	0.0861801	EMT_engineered	0.0958113	0.184389	EMT_engineered	0.144671
SERPINA4	5267	Related	0.0861664	ILK (3611)_RNAseq	0.0398786	0.201864	NR4A1 (3164)_CN	0.0729045
C7orf31	136895	Unbiased	0.0861622	GO_NUCLEUS_LOCALIZATION_ssGSEA	0.0206739	0.603612	PYEON_HPV_POSITIVE_TUMORS_DN_ssGSEA	0.018758
PPFIA3	8541	Related	0.0861476	PPP2R1B (P30154)_proteomics	0.0550112	0.108337	PTPRF (5792)_RNAseq	0.0365991
CRYL1	51084	Unbiased	0.0861314	GOLPH3L (55204)_RNAseq	0.0430439	0.362168	TOB2 (10766)_CN	0.0196512
KCNQ4	9132	Unbiased	0.0861182	KEGG_CARDIAC_MUSCLE_CONTRACTION_ssGSEA	0.0379629	0.162128	GO_OXIDOREDUCTASE_ACTIVITY_ACTING_ON_A_SULFUR_GROUP_OF_DONORS_DISULFIDE_AS_ACCEPTOR_ssGSEA	0.0190273
DGKG	1608	Unbiased	0.0861108	APH1B (83464)_RNAseq	0.0266155	0.313162	GPC2 (221914)_RNAseq	0.0351361
MYO1F	4542	Related	0.0860914	PPP2R2B (5521)_CN	0.0243961	-0.0764668	MYO5A (4644)_RNAseq	0.0526524
MT1A	4489	Unbiased	0.086089	GO_REGULATION_OF_LIPASE_ACTIVITY_ssGSEA	0.0268261	0.170852	S100A1 (P23297)_proteomics	0.0194421
KRT75	9119	Unbiased	0.0860796	THSD7B (80731)_RNAseq	0.0482712	0.176205	GO_REGULATION_OF_AMINO_ACID_TRANSPORT_ssGSEA	0.028538
HSD3B1	3283	Related	0.086078	HSD3B2 (3284)_CN	0.19478	0.169782	HSD3B7 (80270)_RNAseq	0.142811
GAS8	2622	Unbiased	0.0860636	GSE3982_MAST_CELL_VS_BASOPHIL_UP_ssGSEA	0.0360008	0.187198	TOR3A (64222)_RNAseq	0.0255592
NME5	8382	Unbiased	0.0860293	OR7D2 (162998)_RNAseq	0.0230923	0.281999	GSE45365_NK_CELL_VS_BCELL_MCMV_INFECTION_UP_ssGSEA	0.0150405
ANKRD31	256006	Unbiased	0.0860291	STAMBOLSKY_RESPONSE_TO_VITAMIN_D3_DN_ssGSEA	0.0532586	0.403586	GO_ENDOPLASMIC_RETICULUM_TO_CYTOSOL_TRANSPORT_ssGSEA	0.0195542
FOXD4L5	653427	Unbiased	0.0860218	GOUYER_TATI_TARGETS_UP_ssGSEA	0.0520099	0.21563	GO_REGULATION_OF_PROTEIN_TYROSINE_KINASE_ACTIVITY_ssGSEA	0.0137177
PRAM1	84106	Unbiased	0.0860114	PRDX1 (5052)_RNAseq	0.0605731	0.438512	FGFR1 (2260)_RNAseq	0.0292006
FAR2	55711	Unbiased	0.0860054	HAS2 (3037)_RNAseq	0.0242379	0.0558625	EMBP1_RRBS	0.0278136
MYPN	84665	Related	0.0860005	GTSE1 (51512)_RNAseq	0.0816659	-0.0517603	EMT_engineered	0.0414728
CNST	163882	Related	0.0859657	PPP1CC (5501)_CN	0.0621406	0.13995	EWSR1 (2130)_CN	0.0725778
RXFP3	51289	Related	0.0859633	TAS2R3 (50831)_RNAseq	0.0290885	0.136722	CCR2 (729230)_RNAseq	0.0395367
ADCY10	55811	Unbiased	0.0859455	MBD6_RRBS	0.0313206	0.216355	GSE35685_CD34POS_CD38NEG_VS_CD34POS_CD10NEG_CD62LPOS_BONE_MARROW_UP_ssGSEA	0.031812
VGLL4	9686	Unbiased	0.0859414	JMY (133746)_RNAseq	0.0472487	0.423142	GO_VACUOLAR_LUMEN_ssGSEA	0.0361908
MLF1	4291	Related	0.0859328	MLF2 (Q15773)_proteomics	0.0177273	-0.0408183	ZWINT (11130)_CN	0.036994
LARP1B	55132	Related	0.0859029	BIRC3 (330)_RNAseq	0.075709	0.157092	EMT_engineered	0.0879063
PCDHB14	56122	Unbiased	0.0858982	SFTA3 (253970)_RNAseq	0.017025	0.171552	KLC2 (Q9H0B6)_proteomics	0.0176489
ABI2	10152	Unbiased	0.085896	TAPBPL_RRBS	0.0165473	0.0420861	CAMTA1 (23261)_RNAseq	0.0540684
ASTE1	28990	Unbiased	0.0858875	SERF1B (728492)_RNAseq	0.0415419	0.125762	GSE2770_UNTREATED_VS_IL12_TREATED_ACT_CD4_TCELL_2H_UP_ssGSEA	0.0526346
FUT11	170384	Unbiased	0.0858626	GO_REGULATION_OF_TYROSINE_PHOSPHORYLATION_OF_STAT1_PROTEIN_ssGSEA	0.0153886	0.230449	TUBG1 (7283)_RNAseq	0.0274849
CYP46A1	10858	Related	0.0858475	CYP2D6 (1565)_RNAseq	0.0529149	0.0705327	CYP26B1 (56603)_RNAseq	0.0524286
HEXA	3073	Unbiased	0.0858418	SLC35F2 (54733)_RNAseq	0.0506816	0.344473	LSAMP (4045)_RNAseq	0.0727629
CCNY	219771	Unbiased	0.0858375	BIOCARTA_RNA_PATHWAY_ssGSEA	0.0179478	0.175758	GO_SERINE_TYPE_ENDOPEPTIDASE_INHIBITOR_ACTIVITY_ssGSEA	0.015887
FOXD4L5	653427	Related	0.0858357	LEF1 (51176)_RNAseq	0.0471374	0.2204	LEF1 (51176)_RNAseq	0.0699292
ASIC5	51802	Related	0.0858239	SCNN1B (6338)_CN	0.0863353	0.126949	ASIC3 (9311)_CN	0.0801339
SLC25A27	9481	Unbiased	0.0858071	TMED1 (Q13445)_proteomics	0.0381278	0.323883	GSE15767_MED_VS_SCS_MAC_LN_UP_ssGSEA	0.0163751
GP1BA	2811	Unbiased	0.0858056	KIAA1551_RRBS	0.0214869	0.181889	GO_POSITIVE_REGULATION_OF_NEUTROPHIL_MIGRATION_ssGSEA	0.0533619
ABCF3	55324	Related	0.0858024	CNDP1 (84735)_RNAseq	0.0340522	0.245273	GFPT2 (9945)_RNAseq	0.0365542
ROR1	4919	Unbiased	0.0857848	GO_MAINTENANCE_OF_CELL_POLARITY_ssGSEA	0.032765	0.127483	OSF2_Q6_ssGSEA	0.0220852
ATXN1	6310	Related	0.0857732	MATN2_RRBS	0.0539686	0.306468	LOXL1 (4016)_RNAseq	0.0340133
RSPH3	83861	Unbiased	0.0857724	PGD (5226)_RNAseq	0.0341177	0.156003	TET2 (54790)_RNAseq	0.0445629
SLC22A18AS	5003	Unbiased	0.0857607	IDS (3423)_RNAseq	0.0211839	0.205191	ID4 (3400)_RNAseq	0.0181513
MB	4151	Related	0.0857563	PSMD4_RRBS	0.112817	0.0515089	ANKRD1 (27063)_RNAseq	0.0705667
APOA1	335	Related	0.0857497	VCP (7415)_RNAseq	0.027584	0.197915	SAA2 (6289)_RNAseq	0.0208339
CRAT	1384	Unbiased	0.0857363	GO_T_CELL_DIFFERENTIATION_ssGSEA	0.0137771	-0.0427109	FNDC3A (22862)_RNAseq	0.0231911
HIST1H2BO	8348	Related	0.0857261	TAF1 (6872)_CN	0.0292804	0.208882	HSPA6 (3310)_RNAseq	0.021238
LRRK1	79705	Unbiased	0.0857216	PDSS2 (57107)_RNAseq	0.0176922	0.31861	GU_PDEF_TARGETS_UP_ssGSEA	0.0192443
USP4	7375	Related	0.0857086	E2F1_RRBS	0.0220292	0.162196	BRAP_RRBS	0.0461375
POU1F1	5449	Unbiased	0.0856907	MIR548A2 (693126)_CN	0.0357219	0.171164	FABP6 (2172)_RNAseq	0.0347139
MYLK4	340156	Related	0.0856743	DAPK2 (23604)_RNAseq	0.0546459	0.174594	STK17A (9263)_RNAseq	0.0810433
UBE2R2	54926	Related	0.0856741	CNBP (7555)_RNAseq	0.0241673	-0.00203588	HIST2H3D (653604)_CN	0.016927
RAB3GAP1	22930	Related	0.08567	FEZ2 (9637)_CN	0.091463	0.00979212	BCAT1 (586)_CN	0.0591862
COL4A4	1286	Unbiased	0.0856648	SLC6A18 (348932)_MutMis	0.0141927	0.297765	BAX (581)_RNAseq	0.0249559
CERS5	91012	Unbiased	0.0856429	SDHB (6390)_RNAseq	0.0145437	0.0870955	DGKH (160851)_RNAseq	0.030161
ANKRD2	26287	Unbiased	0.085642	IKEDA_MIR1_TARGETS_UP_ssGSEA	0.0256579	0.309396	GO_NEGATIVE_REGULATION_OF_GROWTH_ssGSEA	0.0502106
QSOX2	169714	Unbiased	0.0856416	GO_MEGAKARYOCYTE_DEVELOPMENT_ssGSEA	0.0445788	0.352563	PID_FAK_PATHWAY_ssGSEA	0.0328551
LTA	4049	Related	0.0856345	TRAF3_RRBS	0.0553069	0.126039	BIRC3 (330)_RNAseq	0.0928381
ACVR2B	93	Related	0.0856337	CERS1 (10715)_RNAseq	0.101928	0.252385	EMT_engineered	0.0541335
ZNF658	26149	Unbiased	0.0856068	LOC389705 (389705)_CN	0.0155876	0.093664	GJA3 (2700)_RNAseq	0.0367045
RHEX	440712	Related	0.0856065	SENP5 (205564)_RNAseq	0.0635028	0.0878758	SBF1 (O95248-4)_proteomics	0.0594931
PLPP5	84513	Unbiased	0.0856057	GO_TYROSINE_PHOSPHORYLATION_OF_STAT_PROTEIN_ssGSEA	0.0124249	-0.0303962	UNC5C (8633)_RNAseq	0.0192389
SLCO1B3	28234	Unbiased	0.085598	VWA7 (80737)_MutMis	0.0438912	0.0979607	ADRA1D (146)_RNAseq	0.0210542
EIF4EBP3	8637	Related	0.0855724	BUD13 (84811)_CN	0.0235893	0.144897	DDX56 (54606)_CN	0.0228138
EFNA2	1943	Related	0.085565	EFNA5 (1946)_RNAseq	0.0474383	0.212348	EPHB1 (2047)_RNAseq	0.0332694
AK4	205	Unbiased	0.0855537	MAP3K4 (4216)_MutDam	0.0194397	0.332469	ZC3H12A (80149)_RNAseq	0.0477232
MRTFA	57591	Related	0.0855471	EMT_engineered	0.505118	0.263866	EMT_engineered	0.342978
ZP3	7784	Related	0.085544	POMZP3 (22932)_CN	0.0860898	0.0337555	EMT_engineered	0.0654731
HACE1	57531	Unbiased	0.085536	GSE14908_ATOPIC_VS_NONATOPIC_PATIENT_HDM_STIM_CD4_TCELL_UP_ssGSEA	0.0240428	0.157566	ZMAT3 (64393)_RNAseq	0.0481119
CSRP2	1466	Unbiased	0.0855316	GO_EXTRACELLULAR_REGULATION_OF_SIGNAL_TRANSDUCTION_ssGSEA	0.0279728	0.253468	SLC2A9 (56606)_RNAseq	0.0269224
CCS	9973	Unbiased	0.0855187	OR2T34 (127068)_CN	0.0263212	0.179231	GO_GLYCOLIPID_BINDING_ssGSEA	0.0196281
CD200	4345	Related	0.0855183	EMT_engineered	0.186054	0.111185	CD200R1 (131450)_RNAseq	0.149973
IFNGR2	3460	Related	0.0855136	JAK1 (3716)_CN	0.0362169	0.249259	PRKCD (5580)_RNAseq	0.0829056
KLF6	1316	Related	0.0854597	CCND1 (595)_CN	0.0478742	0.141519	SUMO3 (6612)_RNAseq	0.0366415
PSG9	5678	Unbiased	0.0854592	GO_PYRIMIDINE_NUCLEOTIDE_CATABOLIC_PROCESS_ssGSEA	0.0218449	0.150122	TRAPPC6B (122553)_RNAseq	0.0281029
NPEPPS	9520	Unbiased	0.0854544	GOLIM4 (27333)_RNAseq	0.0455738	0.128471	SEMENZA_HIF1_TARGETS_ssGSEA	0.0320919
RRM2B	50484	Unbiased	0.0854536	AFF1 (4299)_MutMis	0.0296668	0.114933	MODULE_71_ssGSEA	0.0290189
TMEM208	29100	Related	0.0854506	UBC (7316)_CN	0.108382	0.15579	BACH1 (571)_RNAseq	0.0940555
LZTS2	84445	Related	0.0854424	ZNF250 (P15622)_proteomics	0.0187033	0.139546	NCK2 (8440)_RNAseq	0.0287431
KISS1R	84634	Related	0.0854419	NPFF (8620)_CN	0.0184098	0.0379462	CCKAR (886)_CN	0.0215447
ZNF208	7757	Related	0.0854375	ZNF790 (388536)_RNAseq	0.0330135	0.165686	ZNF669 (79862)_CN	0.050391
SOWAHC	65124	Unbiased	0.0854355	CP (1356)_RNAseq	0.0267143	0.264042	SLC16A6 (9120)_RNAseq	0.0235696
LRPPRC	10128	Related	0.0854333	HLA-B (P30460)_proteomics	0.0192406	0.213153	SIRT1 (23411)_CN	0.0138746
NID2	22795	Unbiased	0.0854189	GO_GLYCINE_BINDING_ssGSEA	0.0239824	0.046268	BEND6 (221336)_RNAseq	0.0858862
FAM98A	25940	Unbiased	0.0854173	HAEGERSTRAND_RESPONSE_TO_IMATINIB_ssGSEA	0.0360961	0.142207	GO_CELLULAR_RESPONSE_TO_REACTIVE_OXYGEN_SPECIES_ssGSEA	0.0178926
SLC25A15	10166	Unbiased	0.0854103	PLTP.1_RRBS	0.0551859	0.348279	MORF_IL9_ssGSEA	0.0448883
POU5F2	134187	Related	0.0854086	POU3F1 (5453)_CN	0.0604684	0.115121	POU3F1_RRBS	0.0716909
VAMP5	10791	Unbiased	0.0854078	POTED (317754)_CN	0.0230857	-0.047082	GO_NEGATIVE_REGULATION_OF_RETINOIC_ACID_RECEPTOR_SIGNALING_PATHWAY_ssGSEA	0.0329781
RBP3	5949	Unbiased	0.0853788	IKZF5 (64376)_RNAseq	0.0289998	0.41759	SEPT6 (23157)_RNAseq	0.0588905
ZNF880	400713	Unbiased	0.0853638	STAT3_01_ssGSEA	0.0446973	0.491042	SSMD_Confounders	0.40052
GPRIN1	114787	Unbiased	0.08535	LETMD1 (25875)_RNAseq	0.0244027	0.245535	LSM10 (84967)_RNAseq	0.0213758
KPNA1	3836	Related	0.0853398	ATP2A2 (488)_RNAseq	0.0297009	0.247754	TUBB6 (84617)_RNAseq	0.0509838
UGT2B17	7367	Related	0.0853381	RAP2A (5911)_CN	0.0549152	0.00439959	RAP2A (5911)_RNAseq	0.0602281
VEZF1	7716	Related	0.0853264	TRIM28 (10155)_CN	0.049969	0.194412	EMT_engineered	0.0499078
ZNF219	51222	Related	0.0853142	PIAS1 (8554)_RNAseq	0.0758964	-0.0754822	MTA2 (9219)_CN	0.0380347
NCKAP5	344148	Related	0.0853057	GRB2 (2885)_RNAseq	0.101911	0.0810263	DLG4_RRBS	0.0832874
MUS81	80198	Related	0.0852847	HSPA8 (3312)_CN	0.0519049	0.0803097	FAN1 (22909)_RNAseq	0.025096
USP6	9098	Related	0.0852711	ANKRD44 (91526)_CN	0.0427084	0.092715	USP31 (57478)_RNAseq	0.0349629
HOMEZ	57594	Related	0.0852704	MRPL11 (65003)_RNAseq	0.0485078	0.0632255	AEN (64782)_RNAseq	0.0447968
RTKN2	219790	Unbiased	0.0852701	USP9X_RRBS	0.0495558	0.199197	AOAH (313)_RNAseq	0.0442157
NR1D1	9572	Related	0.0852695	MED1 (5469)_CN	0.0420254	0.099406	MYCBP2 (23077)_RNAseq	0.0344497
ID2	3398	Unbiased	0.0852598	GPD1 (2819)_RNAseq	0.0572834	0.0500526	CEP85 (64793)_RNAseq	0.0181024
PAQR9	344838	Related	0.0852141	EMT_engineered	0.159724	-0.00257366	PAQR5 (54852)_RNAseq	0.160358
SHH	6469	Unbiased	0.0852009	SOGA1 (O94964-2)_proteomics	0.0500572	0.17698	SSMD_Confounders	0.0389887
DHRS2	10202	Unbiased	0.0851903	RFC2 (P35250)_proteomics	0.020737	0.243875	PRSS23 (11098)_RNAseq	0.0378323
NAA16	79612	Unbiased	0.0851805	GSE16385_ROSIGLITAZONE_IFNG_TNF_VS_IL4_STIM_MACROPHAGE_UP_ssGSEA	0.0215893	0.16527	SFT2D2 (375035)_RNAseq	0.0137904
FAM71F1	84691	Unbiased	0.0851771	STARD13 (90627)_MutMis	0.0219915	0.140196	GO_PYRIMIDINE_RIBONUCLEOTIDE_METABOLIC_PROCESS_ssGSEA	0.0332131
ORM2	5005	Unbiased	0.0851668	GNPTG (Q9UJJ9)_proteomics	0.0415168	0.157588	AUH (549)_RNAseq	0.0175324
FUT1	2523	Related	0.085152	FUT2 (2524)_CN	0.258157	0.0284735	EMT_engineered	0.216948
DBN1	1627	Unbiased	0.0851393	ZNF736 (728927)_RNAseq	0.02195	0.214483	MODULE_465_ssGSEA	0.0165969
NHSL1	57224	Unbiased	0.0851216	TRIM13 (10206)_RNAseq	0.0181756	0.056264	SSMD_Confounders	0.040316
GRIK2	2898	Related	0.0851193	GRIK4 (2900)_CN	0.0423815	0.225648	GRIK4 (2900)_RNAseq	0.0441551
RBM4B	83759	Related	0.0851126	NMNAT1 (64802)_RNAseq	0.0284432	0.0148187	TUBB4B (P68371)_proteomics	0.0268751
HSF4	3299	Related	0.0851044	HSF1 (3297)_CN	0.0461516	0.16646	RABEP1 (9135)_RNAseq	0.0524915
ABCA6	23460	Related	0.0851029	HNF4A_RRBS	0.0604216	0.108805	haematopoietic_and_lymphoid_tissue_primary_tissue_Lin	0.0880146
KMT2B	9757	Related	0.0850825	SMARCA1 (6594)_RNAseq	0.0247858	-0.0423868	UBC (7316)_RNAseq	0.0239376
FRG2C	100288801	Unbiased	0.0850812	GSE1448_ANTI_VALPHA2_VS_VBETA5_DP_THYMOCYTE_DN_ssGSEA	0.0165706	0.257823	STAU2.1_RRBS	0.0291569
CYP2A7	1549	Related	0.0850775	CYP2A6 (1548)_CN	0.029624	-0.0044299	CYP27A1 (1593)_RNAseq	0.0545221
TLR5	7100	Related	0.0850706	TLR6 (10333)_RNAseq	0.0831957	0.296489	IRAK2 (3656)_RNAseq	0.0854402
ACOX2	8309	Unbiased	0.0850611	SERPINC1 (462)_MutMis	0.020735	0.186986	GO_POSITIVE_REGULATION_OF_EPITHELIAL_TO_MESENCHYMAL_TRANSITION_ssGSEA	0.0274644
CTSA	5476	Related	0.0850533	AURKA (6790)_RNAseq	0.0372733	0.00391682	MEPCE (56257)_RNAseq	0.0462105
TWIST1	7291	Related	0.0850413	LYL1_RRBS	0.0658282	0.0899173	FOSL1 (8061)_RNAseq	0.0385115
NUDT13	25961	Related	0.0850068	IVD (3712)_CN	0.217093	0.0767596	EMT_engineered	0.184067
SULT2B1	6820	Related	0.0850026	SULT2A1 (6822)_CN	0.0406899	0.109353	ACTB (60)_CN	0.0314621
CTBS	1486	Related	0.0849239	ELAVL1 (1994)_CN	0.284187	0.257056	ELAVL1 (1994)_CN	0.234127
PTPRZ1	5803	Related	0.0849231	CSK (P41240)_proteomics	0.0378473	0.00996239	TNR (7143)_CN	0.0389821
SNRPD2	6633	Related	0.0849214	SHC1 (P29353-6)_proteomics	0.0272295	0.315423	SNRPD2 (6633)_RNAseq	0.0335457
LMO4	8543	Unbiased	0.0849167	PNMA5 (114824)_RNAseq	0.0568823	0.240939	GSE5589_WT_VS_IL6_KO_LPS_AND_IL10_STIM_MACROPHAGE_45MIN_DN_ssGSEA	0.0301853
GRM7	2917	Related	0.0849058	TAS1R3 (83756)_CN	0.03352	0.279986	STXBP1 (P61764)_proteomics	0.0325264
PCSK9	255738	Related	0.0849033	TRAF2 (7186)_CN	0.0478898	0.0617186	ARMC6 (93436)_RNAseq	0.0610088
SIGLEC9	27180	Related	0.0848899	MAG (4099)_CN	0.0773481	-0.0883493	FBXO32 (114907)_CN	0.0544697
TMEM200A	114801	Unbiased	0.0848835	TMEM145 (284339)_RNAseq	0.0536065	0.190432	SUPT3H (8464)_RNAseq	0.0652528
NACC1	112939	Unbiased	0.084881	FABP5 (2171)_RNAseq	0.0142392	0.250675	PSME1 (5720)_RNAseq	0.0295536
FANCD2OS	115795	Unbiased	0.0848735	SLC17A9 (63910)_RNAseq	0.0548196	0.174612	MTX1_RRBS	0.0288403
MNS1	55329	Related	0.0848696	E2F4 (1874)_RNAseq	0.141165	-0.0715922	HSF1 (3297)_RNAseq	0.0617486
CSTA	1475	Unbiased	0.0848555	MBD5 (55777)_RNAseq	0.0351384	0.251008	GO_REGULATION_OF_TYROSINE_PHOSPHORYLATION_OF_STAT1_PROTEIN_ssGSEA	0.026745
RHOT2	89941	Unbiased	0.0848381	TNNT1 (7138)_RNAseq	0.0151741	0.226962	REACTOME_NOD1_2_SIGNALING_PATHWAY_ssGSEA	0.0230167
PLPP6	403313	Unbiased	0.0848349	SLC25A22.2_RRBS	0.0470164	0.255055	GSE17721_POLYIC_VS_CPG_4H_BMDC_UP_ssGSEA	0.0463525
IFNA8	3445	Unbiased	0.0848331	DARS2 (Q6PI48)_proteomics	0.0313515	0.138212	ZNF320 (162967)_RNAseq	0.0321107
SNX18	112574	Unbiased	0.0848317	GO_BETA_1_3_GALACTOSYLTRANSFERASE_ACTIVITY_ssGSEA	0.115632	0.0200861	GSE37301_RAG2_KO_VS_RAG2_AND_ETS1_KO_NK_CELL_DN_ssGSEA	0.0218012
TMPRSS6	164656	Unbiased	0.0848235	EXOSC6 (118460)_CN	0.0262382	0.257874	KEGG_CIRCADIAN_RHYTHM_MAMMAL_ssGSEA	0.0164648
FBLIM1	54751	Unbiased	0.0848164	LRIF1_RRBS	0.0325749	0.358536	GO_PROTEIN_BINDING_INVOLVED_IN_CELL_ADHESION_ssGSEA	0.0240636
CEACAM4	1089	Unbiased	0.0848143	CLCN7_RRBS	0.0211283	0.106371	LOC105376671_RRBS	0.021213
THEM4	117145	Related	0.084812	THEM5 (284486)_CN	0.130905	0.0401874	AKT2 (208)_RNAseq	0.120256
IL2	3558	Related	0.0847996	GAB2 (9846)_RNAseq	0.0447532	0.176324	DNMT3A (1788)_RNAseq	0.0630172
COL20A1	57642	Unbiased	0.0847978	KIAA0247 (Q92537)_proteomics	0.0327152	0.0772671	C9orf72_RRBS	0.0249901
DIXDC1	85458	Unbiased	0.0847871	MYEOV (26579)_CN	0.0580501	0.113695	ATP6V1F (9296)_RNAseq	0.0253809
KRBA2	124751	Unbiased	0.0847852	GPR126 (Q86SQ4)_proteomics	0.039866	0.0100448	TRPC7 (57113)_RNAseq	0.0409717
ANKRD26	22852	Related	0.0847742	CCDC14 (Q49A88)_proteomics	0.0413251	-0.0439958	NEURL4 (84461)_CN	0.0443781
ENTR1	10807	Unbiased	0.0847718	EDF1 (8721)_RNAseq	0.0948528	0.182579	SLC5A4 (6527)_RNAseq	0.0217361
F11R	50848	Unbiased	0.0847648	MACROD2 (140733)_RNAseq	0.0293926	0.197979	SLC22A17 (51310)_RNAseq	0.0146604
FEZF2	55079	Unbiased	0.0847463	CTAG1A (P78358)_proteomics	0.0336869	0.223452	LYPD3 (27076)_RNAseq	0.0144885
S100A3	6274	Related	0.0847447	DLG3 (1741)_CN	0.113864	0.213924	EMT_engineered	0.170374
RGPD3	653489	Unbiased	0.0847415	GO_EMBRYONIC_DIGESTIVE_TRACT_DEVELOPMENT_ssGSEA	0.0620063	0.190438	FKBP5 (Q13451)_proteomics	0.0287564
ABCC8	6833	Unbiased	0.0847248	CHMP4B (128866)_RNAseq	0.0229846	0.212225	NTMT1.1_RRBS	0.0256051
KLHL40	131377	Unbiased	0.0847125	S100A1 (6271)_RNAseq	0.0261832	0.232083	UBE2E2 (7325)_RNAseq	0.0338046
FBXW10	10517	Related	0.0846953	WDR86 (349136)_CN	0.0391452	0.120938	TRIM69 (140691)_RNAseq	0.0366396
BTC	685	Unbiased	0.0846938	XU_GH1_EXOGENOUS_TARGETS_DN_ssGSEA	0.0198202	0.0839674	GO_NEGATIVE_REGULATION_OF_GTPASE_ACTIVITY_ssGSEA	0.0697366
STOX1	219736	Related	0.0846891	STOX2 (56977)_RNAseq	0.170555	0.123152	EMT_engineered	0.139672
AP3M2	10947	Related	0.0846846	EMT_engineered	0.0315932	0.128338	DTNBP1 (84062)_CN	0.0461287
APEH	327	Related	0.084683	UBA5 (79876)_CN	0.0644051	0.0680778	TMEM62 (80021)_RNAseq	0.058011
UBL3	5412	Unbiased	0.0846739	PRELP (5549)_RNAseq	0.0297197	0.213595	ZNF862 (643641)_RNAseq	0.014441
SCO1	6341	Related	0.0846672	SLC25A6 (293)_RNAseq	0.0365489	0.238335	kidney_primary_tissue_Lin	0.0595822
PARP16	54956	Unbiased	0.0846541	DRP2 (1821)_RNAseq	0.0439803	0.173589	MARIADASON_RESPONSE_TO_BUTYRATE_SULINDAC_4_ssGSEA	0.0251871
MT1G	4495	Related	0.0846438	EMT_engineered	0.180047	0.101359	E2F5 (1875)_RNAseq	0.0726391
CD300E	342510	Unbiased	0.0846003	GALNTL6 (442117)_RNAseq	0.036405	0.124821	GO_RESPONSE_TO_IONIZING_RADIATION_ssGSEA	0.0147616
NOVA2	4858	Related	0.0845898	ACTR3B_RRBS	0.0174641	-0.00643568	NFIB (4781)_RNAseq	0.0300124
RNF185	91445	Unbiased	0.0845827	MRPS24 (64951)_RNAseq	0.0215618	0.259606	AGO3 (192669)_RNAseq	0.054685
CLSTN2	64084	Unbiased	0.0845748	GALNTL6 (442117)_MutMis	0.0229475	-0.00221996	MNDA (P41218)_proteomics	0.0239941
MS4A7	58475	Related	0.084574	HMGCL (3155)_CN	0.174058	0.0344909	EMT_engineered	0.153695
STX1B	112755	Related	0.0845502	TPR (7175)_CN	0.0298097	0.0500931	UNC13A (23025)_CN	0.0259962
RACK1	10399	Related	0.084549	GNG2 (54331)_RNAseq	0.0588235	0.350839	MAPK9 (5601)_CN	0.0706422
PEX12	5193	Related	0.0845392	PEX5_RRBS	0.0393352	0.0961089	PEX13 (5194)_RNAseq	0.0828519
GPR22	2845	Related	0.0845228	EMT_engineered	0.152852	-0.060713	CEBPE (1053)_CN	0.133909
PECR	55825	Related	0.0845089	ACTA2 (P62736)_proteomics	0.0566964	0.0846651	ACY1 (95)_RNAseq	0.0920084
TFG	10342	Related	0.0845053	CRMP1 (1400)_RNAseq	0.0236624	0.251289	MAPK13 (5603)_RNAseq	0.0575139
ZNF175	7728	Unbiased	0.084499	TMEM214 (54867)_RNAseq	0.0219001	0.145532	ACO2 (50)_RNAseq	0.0178307
PGM5	5239	Related	0.0844969	TUBB6 (84617)_RNAseq	0.0193258	0.166248	PSMC5 (5705)_RNAseq	0.0290529
ACER2	340485	Unbiased	0.0844911	OVOL1_RRBS	0.020912	0.238899	URGCP (55665)_RNAseq	0.0250185
PON1	5444	Related	0.0844746	SUMO3 (6612)_RNAseq	0.0992669	0.134744	EMT_engineered	0.12579
TDP1	55775	Related	0.0844704	GALK2 (2585)_RNAseq	0.0362462	0.0869999	PNKP (11284)_RNAseq	0.0341962
ZNF771	51333	Related	0.084462	RPS2 (6187)_CN	0.0752811	0.100169	ZNF34 (80778)_RNAseq	0.0695825
KPNB1	3837	Related	0.0844612	PSMA8 (143471)_RNAseq	0.028893	0.276869	KIF18B (146909)_CN	0.0428463
LRRC8A	56262	Unbiased	0.0844278	RASGEF1C (255426)_RNAseq	0.01989	0.270753	GO_REGULATION_OF_CALCIUM_ION_DEPENDENT_EXOCYTOSIS_ssGSEA	0.0370539
GLUD1	2746	Unbiased	0.08442	CHESLER_BRAIN_QTL_CIS_ssGSEA	0.022441	0.131284	GSE6259_FLT3L_INDUCED_DEC205_POS_DC_VS_CD8_TCELL_UP_ssGSEA	0.0319093
DUSP19	142679	Unbiased	0.0844164	MIR4293_RRBS	0.012911	0.20401	SSMD_Confounders	0.0244083
OXCT1	5019	Unbiased	0.0844154	GO_XENOPHAGY_ssGSEA	0.0654666	0.11328	MEPCE_RRBS	0.045913
ZBTB32	27033	Related	0.0843946	RFC5 (P40937)_proteomics	0.0435211	0.208222	RFC2 (5982)_CN	0.0379027
ALDH1A3	220	Related	0.0843898	PC (5091)_CN	0.0295267	0.101135	BCAT2 (587)_RNAseq	0.0250259
FLOT1	10211	Related	0.0843863	SORBS3_RRBS	0.0266116	0.143137	MYO5A_RRBS	0.0173678
AMBP	259	Unbiased	0.0843433	PLEC.4_RRBS	0.0280053	0.141458	GSE4748_CTRL_VS_CYANOBACTERIUM_LPSLIKE_STIM_DC_1H_UP_ssGSEA	0.0293985
STAR	6770	Unbiased	0.0843422	CLIMENT_BREAST_CANCER_COPY_NUMBER_DN_ssGSEA	0.0256762	0.323674	AMUNDSON_DNA_DAMAGE_RESPONSE_TP53_ssGSEA	0.0353612
CRTAC1	55118	Related	0.0843312	MORN4 (118812)_RNAseq	0.139577	0.0758693	MORN4 (118812)_CN	0.139921
ZNF786	136051	Unbiased	0.0842736	CLSTN2 (64084)_RNAseq	0.0130316	0.428082	RNF130 (55819)_RNAseq	0.0680067
CSMD1	64478	Related	0.0842606	EMT_engineered	0.126514	0.149197	SEZ6 (124925)_CN	0.0637648
SOSTDC1	25928	Related	0.0842592	BMP2_RRBS	0.100508	0.176791	BMP4_RRBS	0.144808
RAVER2	55225	Related	0.0842577	QPRT (23475)_RNAseq	0.0701089	0.122021	EMT_engineered	0.101725
RXFP4	339403	Related	0.0842512	AGT (183)_CN	0.0663918	0.0782524	ANXA1 (301)_RNAseq	0.0557638
CRTAM	56253	Unbiased	0.084243	GO_RESPIRATORY_GASEOUS_EXCHANGE_ssGSEA	0.0799185	0.141854	REACTOME_GRB2_EVENTS_IN_ERBB2_SIGNALING_ssGSEA	0.0211485
R3HDML	140902	Related	0.0842391	PI15 (51050)_RNAseq	0.0852112	0.0556427	CRISP3 (10321)_RNAseq	0.0689085
TMEM259	91304	Unbiased	0.0842316	GSE369_PRE_VS_POST_IL6_INJECTION_IFNG_KO_LIVER_DN_ssGSEA	0.028374	0.321586	PID_IL8_CXCR2_PATHWAY_ssGSEA	0.0243161
RSPH9	221421	Unbiased	0.0842253	YTHDF1 (54915)_RNAseq	0.037215	0.163693	GSE37301_COMMON_LYMPHOID_PROGENITOR_VS_RAG2_KO_NK_CELL_UP_ssGSEA	0.0314478
C8orf86	389649	Related	0.0842157	EMT_engineered	0.562437	0.132949	EMT_engineered	0.434158
HIVEP3	59269	Related	0.0842148	CITED4 (163732)_CN	0.119125	0.231561	HIVEP2 (3097)_RNAseq	0.0827773
BDKRB2	624	Related	0.0841981	EMT_engineered	0.0577734	0.22407	glioma_disease_subtype_I_Lin	0.0219435
NUP210	23225	Related	0.0841947	NCBP2 (22916)_RNAseq	0.0284792	0.0685128	PML (5371)_RNAseq	0.0448716
NKAPL	222698	Related	0.0841913	LYN (4067)_CN	0.0848575	0.0632239	SNRNP70 (6625)_CN	0.063529
SEL1L	6400	Related	0.0841825	HYOU1 (10525)_CN	0.0451516	0.289271	ITGB4 (3691)_CN	0.0814396
PLD1	5337	Unbiased	0.0841805	MAP4K2_RRBS	0.0213299	0.333781	LOC100289580_RRBS	0.040654
CACUL1	143384	Related	0.0841646	TAF1_RRBS	0.0954581	0.0841837	KDM1A (23028)_CN	0.130008
CERK	64781	Related	0.0841619	CELF1 (10658)_CN	0.0279179	0.0739936	TBC1D22A (25771)_RNAseq	0.0654314
GDPD3	79153	Unbiased	0.0841582	RBFOX1 (54715)_CN	0.020384	0.335293	NFASC (23114)_RNAseq	0.028135
ZSWIM8	23053	Related	0.0841503	NTRK1_RRBS	0.0590051	0.0292469	NTRK1_RRBS	0.0600414
CNTRL	11064	Related	0.0841501	IGF2BP2 (Q9Y6M1)_proteomics	0.0206877	0.0346195	TNRC6A (27327)_RNAseq	0.0209273
GGTLC2	91227	Unbiased	0.084133	CYP2D7P (1564)_CN	0.0258133	0.251971	ING5 (Q8WYH8)_proteomics	0.016729
FAP	2191	Related	0.0841108	PHB2 (11331)_RNAseq	0.0555733	0.0193579	PHB2_RRBS	0.0421271
TSPYL1	7259	Unbiased	0.0841029	HUMMERICH_MALIGNANT_SKIN_TUMOR_DN_ssGSEA	0.0484265	0.262645	GO_THIOESTERASE_BINDING_ssGSEA	0.0630364
IMMP1L	196294	Unbiased	0.0840979	IMPDH2 (H0Y4R1)_proteomics	0.0399308	0.309558	ATP6V1C1 (P21283)_proteomics	0.0171296
DPH1	1801	Unbiased	0.084096	EXPH5 (23086)_RNAseq	0.0277184	0.215265	ERICH1 (157697)_RNAseq	0.0844848
IL12A	3592	Related	0.0840931	ZNF668 (79759)_RNAseq	0.0909045	0.0920046	ZNF668 (79759)_CN	0.116427
NTN4	59277	Related	0.0840825	LAMC3 (10319)_CN	0.0490558	0.261475	EMT_engineered	0.0667929
ZNF366	167465	Related	0.0840494	PSMA3 (5684)_RNAseq	0.0799186	0.0616946	NRIP1 (8204)_RNAseq	0.0743882
IFITM3	10410	Unbiased	0.0840475	BCL2L1.1_RRBS	0.0264319	0.0583673	ATP1A2 (477)_RNAseq	0.0197915
FCER1G	2207	Unbiased	0.0840447	ACSL6 (23305)_RNAseq	0.0167297	0.276049	JOSEPH_RESPONSE_TO_SODIUM_BUTYRATE_UP_ssGSEA	0.0288516
FABP5	2171	Unbiased	0.0840443	chr6p_ssGSEA	0.0109845	0.0211741	TMEM199_RRBS	0.0272427
TMEM87A	25963	Unbiased	0.0840315	ITLN1 (55600)_RNAseq	0.0336635	0.179971	FRMD4A (Q9P2Q2)_proteomics	0.0207885
TMEM9	252839	Related	0.0840302	CLCN5 (1184)_RNAseq	0.0790314	-0.0129343	GALNT6 (Q8NCL4)_proteomics	0.0695453
EIF5B	9669	Unbiased	0.0840233	TBX5 (6910)_RNAseq	0.0481865	0.328952	SSMD_Confounders	0.077363
SEC14L2	23541	Related	0.0839916	AGTRAP (57085)_CN	0.0434242	0.0149685	ALDOA (226)_RNAseq	0.0330965
IRF3	3661	Related	0.0839797	SUMO2 (6613)_RNAseq	0.0257372	0.151665	MYC (4609)_RNAseq	0.0232482
NOS1	4842	Related	0.0839789	NOS2 (4843)_CN	0.0388572	0.187279	ATP2B4 (493)_RNAseq	0.0664114
ZFP36	7538	Unbiased	0.083977	LARP7 (Q4G0J3-3)_proteomics	0.0262169	0.322237	ATP6V0E1 (8992)_RNAseq	0.0402724
HOXB13	10481	Unbiased	0.0839664	DNAJC17 (55192)_RNAseq	0.0171104	0.113308	GSE2770_IL12_VS_IL4_TREATED_ACT_CD4_TCELL_2H_UP_ssGSEA	0.0267186
GP1BB	2812	Related	0.0839588	VWF (7450)_CN	0.0320614	-0.0337505	TSPAN17 (26262)_RNAseq	0.0486011
MYH4	4622	Related	0.0839449	PGAM1 (5223)_CN	0.0244843	0.0507797	SEMA3B (7869)_CN	0.0360569
TCP11	6954	Related	0.0839443	TUBG2 (27175)_RNAseq	0.0611872	0.09397	TUBB4B (10383)_RNAseq	0.0843384
ACVRL1	94	Related	0.0839425	SNX6 (58533)_CN	0.0502813	0.167568	BMPR1A (657)_CN	0.0475897
TARDBP	23435	Unbiased	0.083932	ZNF699 (374879)_RNAseq	0.0195269	0.222565	ZWANG_CLASS_2_TRANSIENTLY_INDUCED_BY_EGF_ssGSEA	0.0218361
TRIM3	10612	Unbiased	0.0839274	AR_02_ssGSEA	0.0372343	0.104898	MIR4310_RRBS	0.0281519
PP2D1	151649	Unbiased	0.0838984	ZNF333 (84449)_RNAseq	0.0227483	0.27591	GSE2405_HEAT_KILLED_VS_LIVE_A_PHAGOCYTOPHILUM_STIM_NEUTROPHIL_9H_DN_ssGSEA	0.0162786
CLCN7	1186	Related	0.0838939	VPS28 (Q9UK41)_proteomics	0.0289041	0.142151	UBC (7316)_RNAseq	0.0659259
WNT7A	7476	Unbiased	0.0838818	ZFAND6 (54469)_RNAseq	0.021314	0.178778	SSMD_Confounders	0.0746662
TRIM37	4591	Related	0.0838673	haematopoietic_and_lymphoid_tissue_primary_tissue_Lin	0.0393544	0.0912001	TRAF2 (7186)_CN	0.0269089
BBS7	55212	Unbiased	0.0838571	BANK1 (55024)_RNAseq	0.035343	0.132835	ARHGEF28 (64283)_RNAseq	0.0307742
SEPT14	346288	Unbiased	0.0838544	GO_RECEPTOR_CATABOLIC_PROCESS_ssGSEA	0.0192637	0.0550282	KLHDC1 (122773)_RNAseq	0.120632
LRP3	4037	Unbiased	0.0838533	CRTAC1 (55118)_RNAseq	0.0189445	0.0114438	CSNK1G3 (Q9Y6M4-4)_proteomics	0.013852
OR2T8	343172	Related	0.083828	GNAL (2774)_CN	0.09682	0.0700111	GNGT1 (2792)_CN	0.076432
PCDHGA3	56112	Related	0.0838258	EMT_engineered	0.156471	0.311459	haematopoietic_and_lymphoid_tissue_primary_tissue_Lin	0.205866
KDR	3791	Related	0.083796	KDR (3791)_CN	0.0328594	0.251099	DOCK1_RRBS	0.0254106
DPRX	503834	Unbiased	0.0837864	RSRC1 (51319)_RNAseq	0.0405126	0.102742	BRPF3 (27154)_RNAseq	0.0169898
HAGHL	84264	Unbiased	0.0837826	PROM1 (8842)_RNAseq	0.0178407	0.134745	RAB1A (5861)_RNAseq	0.0180598
PCDHAC1	56135	Unbiased	0.0837803	LOC283194_RRBS	0.0212185	0.242597	GO_REGULATION_OF_B_CELL_RECEPTOR_SIGNALING_PATHWAY_ssGSEA	0.0432434
FPR1	2357	Unbiased	0.0837801	STX6 (O43752)_proteomics	0.0155682	0.176372	GO_TROPOMYOSIN_BINDING_ssGSEA	0.0179349
SLC4A3	6508	Unbiased	0.0837741	SLC35B3_RRBS	0.0425171	0.312344	MANN_RESPONSE_TO_AMIFOSTINE_UP_ssGSEA	0.0349946
LDB3	11155	Related	0.0837669	PRKCE (5581)_RNAseq	0.043694	-0.0501751	DMD (1756)_RNAseq	0.0330818
FBXW8	26259	Unbiased	0.0837591	MYC_RRBS	0.0289312	0.167541	GSE17721_12H_VS_24H_PAM3CSK4_BMDC_DN_ssGSEA	0.0152072
ZBTB22	9278	Unbiased	0.0837523	CAMK2D_RRBS	0.0196344	0.233502	GO_RESPONSE_TO_ETHER_ssGSEA	0.0266146
ARHGAP17	55114	Unbiased	0.08372	LIN7B (64130)_RNAseq	0.0165934	0.297467	GO_PLACENTA_DEVELOPMENT_ssGSEA	0.024001
SENP7	57337	Related	0.0837137	EMT_engineered	0.141031	0.284026	EMT_engineered	0.203152
GSTM4	2948	Related	0.0837045	GSTCD (79807)_RNAseq	0.0442641	0.159782	ZBTB16 (7704)_RNAseq	0.0684558
MGMT	4255	Unbiased	0.083703	GSE11924_TH2_VS_TH17_CD4_TCELL_DN_ssGSEA	0.0241658	0.362312	SSMD_Confounders	0.086108
GXYLT1	283464	Related	0.0836982	FBXO11 (80204)_CN	0.09512	0.233715	TRAF6 (Q9Y4K3)_proteomics	0.166799
PDE3A	5139	Related	0.0836704	TUBA1C (84790)_RNAseq	0.0309584	0.170147	PDE3B (5140)_RNAseq	0.036613
SETD9	133383	Unbiased	0.0836452	MED14 (9282)_RNAseq	0.0414962	0.159377	SRF_01_ssGSEA	0.0164342
KRT40	125115	Related	0.0836346	PDLIM5 (10611)_CN	0.0302807	0.130445	TTC23 (64927)_RNAseq	0.02502
TICRR	90381	Related	0.0836252	APP (351)_RNAseq	0.135196	0.131165	EMT_engineered	0.10095
TCL1A	8115	Unbiased	0.0836202	ALKBH4_RRBS	0.0486537	0.239712	P300_01_ssGSEA	0.0554159
PANK2	80025	Unbiased	0.083607	TMEM184C (55751)_RNAseq	0.0299429	0.242449	GO_REGULATION_OF_MUSCLE_HYPERTROPHY_ssGSEA	0.0246102
TMEM44	93109	Related	0.0836011	EMT_engineered	0.245981	0.105521	GSK3B (2932)_CN	0.194204
EVC	2121	Related	0.0835876	EVC2 (132884)_CN	0.0979045	0.0904087	EMT_engineered	0.0861636
SLC7A11	23657	Unbiased	0.083581	ARHGAP28 (Q9P2N2)_proteomics	0.0609727	0.436484	GSE12963_UNINF_VS_ENV_AND_NEF_AND_VPR_DEFICIENT_HIV1_INF_CD4_TCELL_DN_ssGSEA	0.0221951
RNF175	285533	Unbiased	0.0835337	GO_MUSCLE_ATROPHY_ssGSEA	0.0221246	0.281826	GO_MONOAMINE_TRANSPORT_ssGSEA	0.0264435
ICMT	23463	Related	0.0835325	SLC36A4 (120103)_CN	0.0565633	0.0278806	KRAS (3845)_RNAseq	0.0650359
ZNF442	79973	Related	0.0835214	ZNF484 (83744)_CN	0.0476955	0.111915	CERS2_RRBS	0.0308799
FAHD2B	151313	Unbiased	0.0835208	RNF113A (O15541)_proteomics	0.040591	0.00948706	SEMA5B (54437)_RNAseq	0.0148103
FTO	79068	Unbiased	0.0835187	CD164 (8763)_RNAseq	0.0262066	0.288607	MODULE_245_ssGSEA	0.0550755
AES	166	Unbiased	0.0835186	H2AFY_RRBS	0.0217468	0.146123	TRMT10A (93587)_RNAseq	0.0357906
FNDC4	64838	Unbiased	0.0835092	MVB12B (Q9H7P6)_proteomics	0.0484681	0.169069	MARCH11 (441061)_RNAseq	0.0323694
LRRIQ4	344657	Unbiased	0.0835034	PAK2 (5062)_RNAseq	0.0220923	0.213212	CDH6 (1004)_RNAseq	0.0285187
TP53I13	90313	Unbiased	0.08349	FKBP7 (51661)_RNAseq	0.0351058	0.234659	SSMD_Confounders	0.0707884
CCDC97	90324	Related	0.0834816	MOV10 (4343)_CN	0.080843	0.0331996	ZRSR2 (8233)_RNAseq	0.0695586
PRODH2	58510	Related	0.0834742	EMT_engineered	0.272976	0.0803093	EMT_engineered	0.273449
SPERT	220082	Related	0.0834716	NDUFA5 (4698)_CN	0.0250979	0.0913913	CAB39 (51719)_RNAseq	0.0584306
CYTH3	9265	Related	0.0834395	GRASP (160622)_RNAseq	0.0651758	0.136502	PSD (5662)_RNAseq	0.0935345
MYH8	4626	Unbiased	0.0834337	GCM_BAG5_ssGSEA	0.0268061	-0.013838	RPS6KA5 (O75582)_proteomics	0.0504332
ZXDC	79364	Unbiased	0.0834152	KLK5 (25818)_RNAseq	0.0173936	0.0983729	TOM1L2 (146691)_RNAseq	0.0314906
EGFL7	51162	Related	0.0834133	EEF1A2_RRBS	0.0629864	0.176427	LOXL3 (84695)_RNAseq	0.0614725
NUSAP1	51203	Related	0.0834109	NUP188 (23511)_CN	0.0903192	0.104745	RGPD3 (653489)_RNAseq	0.0636465
SLC30A4	7782	Unbiased	0.0834101	GO_POST_EMBRYONIC_DEVELOPMENT_ssGSEA	0.0354066	0.0868067	GO_CEREBRAL_CORTEX_NEURON_DIFFERENTIATION_ssGSEA	0.0152391
SELENOK	58515	Related	0.0834074	EMT_engineered	0.0992978	0.302612	EMT_engineered	0.119333
IL25	64806	Unbiased	0.0834003	GSE360_HIGH_VS_LOW_DOSE_B_MALAYI_MAC_UP_ssGSEA	0.0127115	0.203163	DER_IFN_ALPHA_RESPONSE_DN_ssGSEA	0.0213566
HMMR	3161	Related	0.0833847	CSNK1E (P49674)_proteomics	0.0367668	0.0825977	E2F4 (1874)_CN	0.0325839
ITPR1	3708	Unbiased	0.0833581	EPO_RRBS	0.0174962	0.089534	HMX1_01_ssGSEA	0.07027
FAM69A	388650	Unbiased	0.0833428	KOINUMA_COLON_CANCER_MSI_UP_ssGSEA	0.0172884	0.232974	EVA1A (84141)_RNAseq	0.0212762
CAMK2N1	55450	Related	0.0833378	ZBTB17 (7709)_RNAseq	0.114978	0.217432	MYC (4609)_RNAseq	0.103328
IFNA7	3444	Related	0.0833211	IFNK (56832)_CN	0.0866975	0.0378556	JAK1 (3716)_RNAseq	0.0629703
ACADL	33	Unbiased	0.0833189	KCNAB2 (8514)_RNAseq	0.0297594	0.210876	C5orf34 (375444)_RNAseq	0.0166772
TRPM1	4308	Unbiased	0.0833125	GDF6 (392255)_RNAseq	0.0266019	0.0273012	BASSO_HAIRY_CELL_LEUKEMIA_DN_ssGSEA	0.0242384
RNASE1	6035	Unbiased	0.0833074	NXPE2 (120406)_RNAseq	0.0185041	0.300327	GSE20198_IL12_VS_IFNA_TREATED_ACT_CD4_TCELL_UP_ssGSEA	0.0318779
ZCCHC14	23174	Related	0.0832545	RMND5A (64795)_RNAseq	0.0822898	0.154825	ZCCHC2 (54877)_CN	0.101684
TPP2	7174	Unbiased	0.083245	GALR2 (8811)_RNAseq	0.0337156	0.10848	GO_CYTOSOLIC_TRANSPORT_ssGSEA	0.0185194
ZBTB5	9925	Related	0.083239	SUMO2 (6613)_CN	0.0379087	0.0331156	HERC2 (8924)_RNAseq	0.0472046
GPS2	2874	Related	0.0832351	TBL1XR1 (79718)_RNAseq	0.0269942	0.148349	DCTN3 (11258)_RNAseq	0.0634287
ATPAF1	64756	Unbiased	0.0832273	LRRC42 (115353)_RNAseq	0.0284159	0.288105	ST3GAL6 (10402)_RNAseq	0.0249718
SCAPER	49855	Unbiased	0.0832272	CAR_MYST2_ssGSEA	0.0368331	0.135743	GSE25088_CTRL_VS_IL4_AND_ROSIGLITAZONE_STIM_MACROPHAGE_UP_ssGSEA	0.0285479
TPCN1	53373	Unbiased	0.0832249	RNF216 (Q9NWF9-1)_proteomics	0.0247831	0.0701136	NACA.1_RRBS	0.0290275
ALX3	257	Unbiased	0.0832221	Smad3_RPPA	0.0381454	0.354432	GSE27786_CD4_TCELL_VS_NKCELL_UP_ssGSEA	0.0210236
GHRL	51738	Related	0.0832136	P2RY2 (5029)_RNAseq	0.0160356	0.0345194	F2RL3 (9002)_CN	0.0301946
GKN1	56287	Unbiased	0.0832088	KIAA1257 (57501)_RNAseq	0.0234067	0.213264	SEPT4 (5414)_RNAseq	0.0768924
HK1	3098	Related	0.0831945	TSR1 (55720)_CN	0.0378681	0.0449258	EIF4A1 (1973)_CN	0.0245559
ABHD5	51099	Unbiased	0.083185	GAREM2_RRBS	0.0204009	0.257378	GSE22601_IMMATURE_CD4_SINGLE_POSITIVE_VS_CD4_SINGLE_POSITIVE_THYMOCYTE_UP_ssGSEA	0.01933
GLB1	2720	Unbiased	0.0831819	IDH1.1_RRBS	0.0183217	0.253632	UBAP2L (9898)_RNAseq	0.0245498
DLL1	28514	Related	0.083166	NEURL1 (9148)_CN	0.0516138	0.177254	TRIO (7204)_RNAseq	0.0481022
BTRC	8945	Unbiased	0.0831514	BIOCARTA_NFAT_PATHWAY_ssGSEA	0.0220924	0.221616	CCNJ (54619)_RNAseq	0.0159471
SLC5A8	160728	Unbiased	0.083147	ACTR3B (57180)_RNAseq	0.0225084	0.105353	H1F0 (3005)_RNAseq	0.014616
PRPF38A	84950	Unbiased	0.0831237	SSMD_Confounders	0.0568963	0.295005	TTC39A (22996)_CN	0.0474952
CD38	952	Related	0.0831123	LCK (3932)_CN	0.151312	0.267824	EMT_engineered	0.118182
TERF2IP	54386	Unbiased	0.0831086	GPS2 (2874)_RNAseq	0.0187102	-0.0314372	HSF1 (3297)_RNAseq	0.0154885
ADGRB1	575	Unbiased	0.0831033	CLDN15 (24146)_RNAseq	0.0236965	0.22822	GSE29164_CD8_TCELL_VS_CD8_TCELL_AND_IL12_TREATED_MELANOMA_DAY3_UP_ssGSEA	0.0290499
HPSE	10855	Related	0.0830773	HPSE2 (60495)_RNAseq	0.0609434	0.0451027	KIF3C (3797)_RNAseq	0.0528859
MBNL2	10150	Unbiased	0.083071	SMIM2.AS1_RRBS	0.0335859	0.451808	DUOXA1 (90527)_RNAseq	0.137682
SV2A	9900	Related	0.0830329	LGALS8 (3964)_CN	0.0750923	0.0478785	ADRB2 (154)_RNAseq	0.0745102
TMPRSS11D	9407	Related	0.0830285	MSI_engineered	0.0664074	0.232433	PRSS36 (146547)_RNAseq	0.0821195
SLC18A3	6572	Related	0.0830032	WNT5A (7474)_RNAseq	0.019364	0.0876511	RAB5A (5868)_CN	0.0424224
OSCP1	127700	Unbiased	0.0830009	GO_REGULATION_OF_ESTABLISHMENT_OF_PROTEIN_LOCALIZATION_TO_MITOCHONDRION_ssGSEA	0.0531805	0.0287467	WDYHV1 (55093)_RNAseq	0.0701833
TPSD1	23430	Related	0.0830001	PRSS50 (29122)_CN	0.2182	-0.0297494	PRSS50 (29122)_CN	0.144502
SOWAHB	345079	Related	0.082977	SOWAHD_RRBS	0.140378	0.00296015	SOWAHD (347454)_CN	0.145827
MRPL3	11222	Related	0.0829745	CNBP (7555)_CN	0.0452479	0.135528	HSPA2 (3306)_RNAseq	0.0545262
RNF167	26001	Unbiased	0.0829598	ODF4 (146852)_CN	0.0236543	0.307374	MIKKELSEN_NPC_WITH_LCP_H3K27ME3_ssGSEA	0.0413016
TRIM68	55128	Related	0.0829552	KAT5 (10524)_RNAseq	0.0600415	0.41756	NTF4 (4909)_RNAseq	0.144915
SON	6651	Related	0.0829348	VHL_Caution_RPPA	0.0377312	0.107277	SNIP1 (Q8TAD8)_proteomics	0.0435901
PPFIA1	8500	Unbiased	0.0829298	DSP (1832)_RNAseq	0.0215148	0.083663	SSMD_Confounders	0.0602692
RTP4	64108	Related	0.0829138	OPRD1 (4985)_CN	0.132886	0.105333	RTP5 (285093)_CN	0.190554
MIF	4282	Related	0.0829078	CUL7 (9820)_RNAseq	0.0334462	0.154644	ITGA4 (3676)_RNAseq	0.0298875
ACCSL	390110	Unbiased	0.0828888	LILRB3 (11025)_CN	0.0175293	0.0638106	KORKOLA_SEMINOMA_DN_ssGSEA	0.0200789
HOXA4	3201	Related	0.0828821	CPEB3 (22849)_CN	0.0569134	0.167408	CDK2 (1017)_RNAseq	0.0493825
ACTL7B	10880	Related	0.0828684	ARL6 (84100)_RNAseq	0.10131	0.109386	EMT_engineered	0.0819474
BAG4	9530	Related	0.0828678	FBXW11 (23291)_RNAseq	0.0483884	0.108115	MCM2 (4171)_CN	0.0312854
SMAGP	57228	Unbiased	0.0828551	CHCHD7 (79145)_RNAseq	0.0242673	0.0759513	REACTOME_TRAFFICKING_OF_GLUR2_CONTAINING_AMPA_RECEPTORS_ssGSEA	0.0299596
SLITRK6	84189	Related	0.0828533	SLITRK2 (84631)_CN	0.0948914	0.129795	EMT_engineered	0.086878
PLEKHG5	57449	Related	0.0828494	LIN7C (55327)_CN	0.053332	0.0418805	PLEKHG6 (55200)_RNAseq	0.0415007
MYBPH	4608	Related	0.0828385	CAPN3 (825)_CN	0.058901	0.37586	EMT_engineered	0.120476
KCNAB3	9196	Related	0.0828373	HDAC6 (10013)_RNAseq	0.0390414	0.302978	AKR1C1 (1645)_RNAseq	0.0523927
RTF1	23168	Related	0.0828277	LEO1 (123169)_CN	0.0303941	0.113687	LEO1 (123169)_RNAseq	0.0807172
TOR1AIP2	163590	Unbiased	0.0828178	GO_REGULATION_OF_PROTEIN_SUMOYLATION_ssGSEA	0.0301876	0.204381	RORA1_01_ssGSEA	0.0367905
APC2	10297	Unbiased	0.082807	TMEM130 (222865)_RNAseq	0.0408442	0.23181	AGCACTT_MIR93_MIR302A_MIR302B_MIR302C_MIR302D_MIR372_MIR373_MIR520E_MIR520A_MIR526B_MIR520B_MIR520C_MIR520D_ssGSEA	0.0242391
NDUFAF2	91942	Related	0.082799	NDUFA2 (4695)_CN	0.0390872	0.216712	NDUFAF4 (29078)_RNAseq	0.040495
PAN2	9924	Related	0.0827918	STMN1 (3925)_CN	0.0317778	0.0695643	SNRPD1 (6632)_CN	0.0275809
CASP9	842	Related	0.0827879	JUN (3725)_RNAseq	0.0332819	0.249945	BIRC3 (330)_RNAseq	0.0346685
KRTAP1-1	81851	Unbiased	0.0827872	SLC15A4 (121260)_RNAseq	0.0266528	0.305701	chr6q26_ssGSEA	0.0169172
SPATS2	65244	Related	0.0827724	KIF11 (3832)_CN	0.0722826	0.146522	LTBR (4055)_RNAseq	0.0799042
PITPNA	5306	Unbiased	0.0827654	ENPP7P13_RRBS	0.0322935	0.328642	PLEKHA4 (Q9H4M7)_proteomics	0.0185579
ODAM	54959	Unbiased	0.0827632	GSE21379_WT_VS_SAP_KO_CD4_TCELL_DN_ssGSEA	0.0197775	0.398121	AANAT (15)_RNAseq	0.0633494
ZNF232	7775	Related	0.0827595	ZSCAN12 (9753)_RNAseq	0.0575219	0.16022	ZSCAN20 (7579)_RNAseq	0.0487826
HES3	390992	Unbiased	0.0827552	TP53TG3D (729264)_CN	0.0421905	0.34382	MODULE_361_ssGSEA	0.0155667
C3orf58	205428	Unbiased	0.0827551	SLC2A12 (154091)_RNAseq	0.0230167	0.268826	GSE3982_BCELL_VS_TH2_UP_ssGSEA	0.0428847
SFRP2	6423	Related	0.0827549	BMPR1A (657)_RNAseq	0.0428666	0.185324	BMP1 (649)_RNAseq	0.0656735
WDR70	55100	Related	0.0827335	RPL18A (6142)_RNAseq	0.0701915	0.171202	EMT_engineered	0.0455062
MSX2	4488	Related	0.0827256	E2F4 (1874)_CN	0.0755224	0.141301	EMT_engineered	0.0613335
CAPZA1	829	Unbiased	0.0827115	SLC6A15 (55117)_RNAseq	0.0241225	0.178659	SUCLG2 (8801)_RNAseq	0.0229526
PLXNB2	23654	Related	0.0827094	ARHGEF11 (9826)_RNAseq	0.0321457	0.286881	haematopoietic_and_lymphoid_tissue_primary_tissue_Lin	0.0460613
CDH24	64403	Related	0.0827089	CTNND1 (1500)_RNAseq	0.0948192	0.142553	CDH11 (1009)_RNAseq	0.0578491
DISP1	84976	Unbiased	0.0827011	NSG1_RRBS	0.0537822	0.0809974	GO_STEROL_CATABOLIC_PROCESS_ssGSEA	0.0246039
GMEB1	10691	Unbiased	0.0826874	WNT9A (7483)_RNAseq	0.0235278	0.30746	DFFA (1676)_RNAseq	0.0503725
PI4K2B	55300	Related	0.0826726	HSPA2 (3306)_CN	0.0392825	0.064677	RCC1 (P18754-2)_proteomics	0.0522496
TMEM43	79188	Related	0.0826657	RAB5C (5878)_RNAseq	0.0797278	0.0813371	KTN1 (Q86UP2)_proteomics	0.0907795
ALDH2	217	Unbiased	0.0826481	ZSWIM6 (57688)_RNAseq	0.0202176	0.266806	SASSON_FSH_RESPONSE_ssGSEA	0.0565356
RABEP1	9135	Related	0.0826428	YWHAE (7531)_CN	0.0862256	0.131859	GGA1 (26088)_RNAseq	0.0411385
NRDE2	55051	Related	0.0826424	UBC (7316)_RNAseq	0.124227	0.104446	EMT_engineered	0.115508
IL17REL	400935	Related	0.0826419	IL17RE (132014)_CN	0.277203	0.219323	IL17RE (132014)_RNAseq	0.205324
NHEJ1	79840	Related	0.0826354	DCLRE1C (64421)_CN	0.0518531	0.144771	POLM (27434)_RNAseq	0.0740479
NRSN2	80023	Related	0.0826302	GOLM1 (Q8NBJ4)_proteomics	0.141156	0.0342228	GOLM1 (51280)_CN	0.0777182
GTSE1	51512	Related	0.0826281	CRTC3 (Q6UUV7)_proteomics	0.0220848	0.145335	GNAI3 (2773)_CN	0.0430086
METTL14	57721	Related	0.0826201	POLR2B (5431)_CN	0.0462316	0.0473236	RASSF8 (11228)_RNAseq	0.0484383
SERHL2	253190	Unbiased	0.0826093	chr22q13_ssGSEA	0.0203595	0.112746	TMC6 (Q7Z403)_proteomics	0.0219443
PGP	283871	Related	0.0826037	AML_disease_subtype_I_Lin	0.0314588	0.0668914	DNAJA2_RRBS	0.046696
SFT2D2	375035	Unbiased	0.0825932	GRIK4 (2900)_RNAseq	0.0205833	0.260022	DOCK10 (55619)_RNAseq	0.0392447
TMEM8B	51754	Related	0.0825879	SH3GL2 (6456)_CN	0.212255	0.205509	ATXN1L (P0C7T5)_proteomics	0.207251
MRTFA	57591	Unbiased	0.0825865	ARF3 (377)_RNAseq	0.0253118	0.338021	GO_CELLULAR_RESPONSE_TO_HEAT_ssGSEA	0.0361101
FASTKD5	60493	Related	0.0825764	FASTKD5 (60493)_CN	0.062627	0.294525	KCNH1 (3756)_RNAseq	0.09799
MNX1	3110	Unbiased	0.0825714	TMEM231 (Q9H6L2-2)_proteomics	0.0291052	0.0754963	ALDH4A1 (8659)_RNAseq	0.0178033
TGFB1	7040	Related	0.0825633	PPP1R15A (23645)_CN	0.0274308	0.0343535	ITGB5 (3693)_RNAseq	0.034803
SLC39A14	23516	Related	0.0825627	ADRB2 (154)_RNAseq	0.0600259	0.239403	SLC39A13 (91252)_RNAseq	0.156223
C1orf21	81563	Related	0.0825562	DRAM1 (55332)_RNAseq	0.288089	-0.0923666	EMT_engineered	0.201385
MX1	4599	Related	0.082548	ZBTB16_RRBS	0.0402982	0.375561	haematopoietic_and_lymphoid_tissue_primary_tissue_Lin	0.113991
SRARP	149563	Unbiased	0.0825443	CCDC57 (284001)_RNAseq	0.0284965	0.341902	MMP1 (4312)_RNAseq	0.0492534
NR1H2	7376	Related	0.0825329	SIRT1 (23411)_RNAseq	0.0232044	0.222113	MDFI_RRBS	0.0376937
KLRD1	3824	Related	0.0825294	SHC1 (P29353-6)_proteomics	0.0729435	0.233484	SHC1 (6464)_RNAseq	0.0551407
GFOD1	54438	Related	0.0825293	MAGEA6 (4105)_RNAseq	0.0302365	0.193151	EMT_engineered	0.0670694
COL25A1	84570	Unbiased	0.0825272	REACTOME_IL_7_SIGNALING_ssGSEA	0.0216967	0.102591	SSMD_Confounders	0.0456064
PHC3	80012	Unbiased	0.0825209	GO_POSITIVE_REGULATION_BY_HOST_OF_VIRAL_TRANSCRIPTION_ssGSEA	0.0476716	0.296926	GO_EXTRINSIC_COMPONENT_OF_CYTOPLASMIC_SIDE_OF_PLASMA_MEMBRANE_ssGSEA	0.056142
PADI4	23569	Related	0.0825196	ANXA4 (307)_RNAseq	0.0367235	0.11579	EMT_engineered	0.0537688
SRRD	402055	Related	0.0825075	XPO1 (7514)_CN	0.128733	0.0404284	NXF1 (10482)_RNAseq	0.182416
UBAP2	55833	Related	0.082494	FXR1 (8087)_CN	0.0704499	0.0516363	RBFOX2 (23543)_RNAseq	0.0389397
VEGFB	7423	Related	0.0824897	EMT_engineered	0.0744937	0.0909406	COL6A2 (1292)_RNAseq	0.0521088
SPATA20	64847	Unbiased	0.0824853	TRMU (O75648)_proteomics	0.0240686	0.28051	GO_POSITIVE_REGULATION_OF_TELOMERE_MAINTENANCE_ssGSEA	0.0409272
COG8	84342	Related	0.0824757	COG4 (25839)_CN	0.0794245	0.0572491	COG2 (22796)_RNAseq	0.127989
HSD17B6	8630	Unbiased	0.0824445	DCAF8L2 (347442)_RNAseq	0.0197522	0.170265	MATZUK_POSTIMPLANTATION_AND_POSTPARTUM_ssGSEA	0.0780243
EIF1B	10289	Related	0.0824436	LARP1 (Q6PKG0)_proteomics	0.0266516	0.112367	STRAP (11171)_CN	0.0259184
FHIT	2272	Unbiased	0.0824419	Chk1_Caution_RPPA	0.0360447	0.358861	LIM_MAMMARY_LUMINAL_PROGENITOR_DN_ssGSEA	0.0339339
TBRG1	84897	Unbiased	0.0824342	BROWNE_HCMV_INFECTION_12HR_UP_ssGSEA	0.0234329	0.124167	USF_02_ssGSEA	0.0301214
TRADD	8717	Related	0.0824328	TNFRSF25 (8718)_RNAseq	0.0221096	0.144973	ATP1A1 (476)_RNAseq	0.0258063
CHRFAM7A	89832	Unbiased	0.0824295	PSMG1_RRBS	0.0181327	0.286447	GSE21033_1H_VS_12H_POLYIC_STIM_DC_UP_ssGSEA	0.0184093
BANF2	140836	Related	0.0824271	BANF2 (140836)_CN	0.0589533	0.0684865	EMD (2010)_CN	0.0431017
ZDHHC17	23390	Unbiased	0.0824243	TCEB1_RRBS	0.0484403	0.218829	WU_SILENCED_BY_METHYLATION_IN_BLADDER_CANCER_ssGSEA	0.0219066
NPTX1	4884	Related	0.0824194	SUMO1 (7341)_CN	0.0605451	0.0280628	PPP2CA (5515)_RNAseq	0.0554762
PIAS1	8554	Related	0.0824181	SPOP (8405)_CN	0.0338016	0.168704	PML (5371)_RNAseq	0.0252945
HECW2	57520	Related	0.0824073	SMCHD1 (23347)_RNAseq	0.026346	0.236397	RBM28 (55131)_CN	0.0165256
EIF3L	51386	Related	0.0824025	ADSL (158)_CN	0.0386642	0.0797298	EIF3L (51386)_RNAseq	0.0515257
CCL18	6362	Unbiased	0.0823861	EIF3F (8665)_RNAseq	0.0253305	0.109396	SSMD_Confounders	0.0925347
TOPORS	10210	Related	0.0823825	UBC (7316)_RNAseq	0.0304702	0.263197	NKX3-1 (4824)_RNAseq	0.0372396
TLR5	7100	Unbiased	0.082381	KIAA0319 (Q5VV43)_proteomics	0.0613093	0.327245	BIRC3 (330)_RNAseq	0.0335913
RAB2A	5862	Unbiased	0.0823413	XPNPEP1_RRBS	0.0453754	0.206407	REACTOME_HS_GAG_DEGRADATION_ssGSEA	0.0244026
AMN	81693	Related	0.0823328	APOA1 (335)_CN	0.138657	0.0713795	APOA1 (335)_CN	0.24739
KYAT3	56267	Unbiased	0.0823209	KANK4 (163782)_RNAseq	0.0367889	0.197856	HOFMANN_MYELODYSPLASTIC_SYNDROM_RISK_UP_ssGSEA	0.0254469
SLC12A4	6560	Related	0.0823092	SLC12A6 (9990)_RNAseq	0.0547489	0.0530201	CKB (1152)_RNAseq	0.0755089
CCNDBP1	23582	Unbiased	0.0823033	DYRK3 (8444)_RNAseq	0.0211626	0.236153	GSE25088_IL4_VS_IL4_AND_ROSIGLITAZONE_STIM_STAT6_KO_MACROPHAGE_DAY10_UP_ssGSEA	0.025248
LTN1	26046	Related	0.0822936	EGFR_pY1068_Caution_RPPA	0.0377213	0.203892	UBC_RRBS	0.038781
SMYD4	114826	Unbiased	0.0822927	ZNF318_RRBS	0.0229437	0.348995	EVA1A (84141)_RNAseq	0.0269322
C1orf159	54991	Unbiased	0.0822872	ALDH16A1 (Q8IZ83)_proteomics	0.0226844	0.317599	GSE29618_MONOCYTE_VS_PDC_DN_ssGSEA	0.0251984
NKX2-2	4821	Unbiased	0.082279	TMEM230 (29058)_RNAseq	0.0251946	0.163057	ISLR (3671)_RNAseq	0.0139772
PRKN	5071	Related	0.0822597	PSMD13 (5719)_RNAseq	0.0143552	0.0562667	TPM4 (7171)_RNAseq	0.0202476
LSM12	124801	Related	0.082252	GOLM1 (51280)_RNAseq	0.0409752	-0.183153	FN1 (2335)_CN	0.0323898
CPXM2	119587	Unbiased	0.082249	ALPPL2_RRBS	0.025798	0.0421619	GO_CELLULAR_GLUCURONIDATION_ssGSEA	0.0130045
MYCBPAP	84073	Related	0.082246	FBF1 (85302)_CN	0.0867151	0.248146	MYCBP_RRBS	0.160376
ARHGAP44	9912	Related	0.082241	ARHGAP8_RRBS	0.0573814	0.14121	RHOU (58480)_RNAseq	0.0396275
DIABLO	56616	Related	0.0822095	CASP3 (836)_RNAseq	0.0535918	0.02754	MAML2 (84441)_RNAseq	0.0373572
TSTD2	158427	Related	0.0822078	EGFR (1956)_CN	0.0514314	0.105207	CCND1 (595)_RNAseq	0.0539516
RPS6KB1	6198	Related	0.0822008	RPS6KA1 (6195)_RNAseq	0.0445461	0.14094	CLEC3B (7123)_RNAseq	0.0227981
ARHGEF25	115557	Related	0.0821944	ARHGEF25 (115557)_CN	0.0532912	0.117677	EMT_engineered	0.0761774
AASDH	132949	Related	0.0821911	EMT_engineered	0.232499	0.315658	GPSM2 (29899)_CN	0.191733
ATF2	1386	Unbiased	0.0821819	SESTD1 (91404)_RNAseq	0.0429836	0.15619	KIAA1430 (0)_MutMis	0.0243831
CHCHD7	79145	Related	0.0821609	RBPMS (11030)_CN	0.216302	0.0719338	RBPMS (11030)_RNAseq	0.216432
MKS1	54903	Related	0.0821555	AP3M1 (26985)_CN	0.0292964	0.114038	CEP131 (22994)_CN	0.0274545
LRRIQ4	344657	Related	0.0821458	FUS (2521)_RNAseq	0.0811759	0.159169	SCRIB (23513)_CN	0.15994
RAVER2	55225	Unbiased	0.0821384	S100A4 (6275)_RNAseq	0.0223925	0.193467	ACTR8 (93973)_RNAseq	0.0220641
STX12	23673	Unbiased	0.0821108	STX7 (8417)_RNAseq	0.0403708	0.329511	RAO_BOUND_BY_SALL4_ISOFORM_B_ssGSEA	0.0452125
PPP1R9A	55607	Related	0.0821075	CAMK1_RRBS	0.0422348	-0.01463	SPIRE2 (84501)_CN	0.0251646
ZMYND19	116225	Unbiased	0.0821067	KEGG_NITROGEN_METABOLISM_ssGSEA	0.0297931	0.246332	CNR1 (1268)_RNAseq	0.15611
C5orf52	100190949	Unbiased	0.0820785	ERH_RRBS	0.033221	0.300136	SSMD_Confounders	0.247163
SLC9C2	284525	Unbiased	0.0820666	CARS (833)_RNAseq	0.0137709	-0.138768	DPM1_RRBS	0.0351334
FBXO4	26272	Unbiased	0.082052	GO_SOMITE_DEVELOPMENT_ssGSEA	0.0451411	0.206692	WIKMAN_ASBESTOS_LUNG_CANCER_DN_ssGSEA	0.0346164
SPIB	6689	Related	0.0820448	JUN (3725)_CN	0.0473774	-0.00404623	EMT_engineered	0.0425929
TEX9	374618	Related	0.0820255	CCDC112 (153733)_CN	0.114934	0.0834653	EMT_engineered	0.103559
ATP11AUN	400165	Unbiased	0.0820255	CAPN6 (827)_RNAseq	0.0322552	0.0101042	TUSC2 (O75896)_proteomics	0.0267543
CELSR2	1952	Unbiased	0.0820114	GSE37336_LY6C_POS_VS_NEG_NAIVE_CD4_TCELL_DN_ssGSEA	0.0214047	0.0302547	TCEA3 (6920)_RNAseq	0.028406
CRAMP1	57585	Unbiased	0.0820045	ZNF619 (285267)_RNAseq	0.0249225	0.268759	ADAMTS16 (170690)_RNAseq	0.028926
GZMA	3001	Related	0.0819796	HSPA4 (3308)_CN	0.0441174	0.191462	ACTG1 (71)_CN	0.0742318
PRSS42	339906	Unbiased	0.0819759	PLEKHO1 (Q53GL0)_proteomics	0.0333189	0.306497	TCN2 (6948)_RNAseq	0.0858984
FRRS1	391059	Unbiased	0.081974	POMGNT2 (84892)_RNAseq	0.0197973	0.0404765	MIR4722_RRBS	0.0204553
UCK2	7371	Related	0.0819713	GFM1 (85476)_CN	0.0479152	0.0328777	EGFR (1956)_RNAseq	0.0562696
FAM151B	167555	Related	0.0819607	PYGB_RRBS	0.0599375	0.2526	GEMIN2 (8487)_RNAseq	0.168496
HSD3B7	80270	Unbiased	0.0819244	CAST.1_RRBS	0.031056	0.197468	GO_OXIDOREDUCTASE_ACTIVITY_ACTING_ON_A_SULFUR_GROUP_OF_DONORS_DISULFIDE_AS_ACCEPTOR_ssGSEA	0.0179179
PCDHB8	56128	Unbiased	0.0819068	CNNM1 (26507)_MutMis	0.0313999	0.153799	SSMD_Confounders	0.112829
ST7	7982	Related	0.081898	EVC2_RRBS	0.0630984	0.146081	NFKBIA (4792)_CN	0.04458
INSL4	3641	Unbiased	0.0818884	SLCO4A1 (Q96BD0)_proteomics	0.0177925	0.140165	EPB41 (2035)_CN	0.0248853
NLRP10	338322	Unbiased	0.0818869	MIR718_RRBS	0.0695333	0.286188	B9D1 (27077)_RNAseq	0.0282466
PCDHGB2	56103	Unbiased	0.0818614	GSE12845_NAIVE_VS_PRE_GC_TONSIL_BCELL_UP_ssGSEA	0.0989351	0.000334375	RRAD (6236)_RNAseq	0.0275296
PAMR1	25891	Unbiased	0.081858	COMMD9 (29099)_RNAseq	0.0638179	0.217093	NPAS4 (266743)_RNAseq	0.026281
EOMES	8320	Unbiased	0.0818567	MIG-6_RPPA	0.0381235	0.290523	GAUTSCHI_SRC_SIGNALING_ssGSEA	0.0460981
EARS2	124454	Related	0.0818418	TUBA1A (7846)_RNAseq	0.0375203	0.0763076	BSG (P35613)_proteomics	0.0210712
PRSS33	260429	Related	0.0818329	APP (351)_RNAseq	0.07447	-0.0316341	PRSS27 (83886)_RNAseq	0.0859449
CDYL	9425	Related	0.0818317	LCOR (Q96JN0)_proteomics	0.0266988	0.147294	MYH9 (4627)_RNAseq	0.0359857
RNF208	727800	Unbiased	0.0818303	POLR3K (51728)_CN	0.0270763	0.20954	BUSA_SAM68_TARGETS_UP_ssGSEA	0.0172046
NAXD	55739	Unbiased	0.0818179	GABRA6 (2559)_RNAseq	0.022108	0.137482	FAM49A_RRBS	0.0283332
CD46	4179	Related	0.0817998	EMT_engineered	0.0494375	0.17207	CD151 (977)_RNAseq	0.066431
MPND	84954	Unbiased	0.0817996	BIOCARTA_EIF2_PATHWAY_ssGSEA	0.0408024	0.197279	FRMD5 (84978)_RNAseq	0.0159651
RHPN1	114822	Unbiased	0.0817958	RNFT2 (84900)_RNAseq	0.0173876	0.204878	GO_POSITIVE_REGULATION_OF_ENDOTHELIAL_CELL_PROLIFERATION_ssGSEA	0.0259699
ZNF485	220992	Related	0.0817839	ZNF3 (7551)_RNAseq	0.0779946	0.160543	EMT_engineered	0.0895751
CRYZ	1429	Related	0.081763	CBX5 (23468)_RNAseq	0.066659	0.0793468	HSPD1 (3329)_RNAseq	0.039046
CLIC3	9022	Unbiased	0.0817627	EDF1 (8721)_RNAseq	0.0443876	0.0721003	GNG8 (94235)_RNAseq	0.0220159
ZBTB34	403341	Unbiased	0.0817522	Cyclin_D1_RPPA	0.037245	0.305092	SSMD_Confounders	0.16885
EIF4EBP2	1979	Related	0.0817461	KCNMA1 (3778)_RNAseq	0.0269745	0.178819	DMXL2 (23312)_RNAseq	0.0347197
NPAP1	23742	Unbiased	0.0817443	GO_NEURON_NEURON_SYNAPTIC_TRANSMISSION_ssGSEA	0.0278081	0.26145	DNAH17.AS1_RRBS	0.025554
TMEM104	54868	Unbiased	0.0817183	CAMSAP2 (23271)_RNAseq	0.0472985	0.143717	FUCA2 (2519)_RNAseq	0.0395758
PPARA	5465	Unbiased	0.0816955	KIF23_RRBS	0.0303721	0.174088	SSMD_Confounders	0.0314666
RNF14	9604	Related	0.0816942	LEF1 (51176)_RNAseq	0.0377947	0.118559	DET1 (55070)_RNAseq	0.0286825
HSPB8	26353	Related	0.08169	UBC (7316)_RNAseq	0.0497925	0.260164	BAG3 (9531)_RNAseq	0.0843802
AP3D1	8943	Related	0.0816894	TUBA1A (7846)_RNAseq	0.0244296	0.151041	CLTA (1211)_RNAseq	0.0394457
KIAA2013	90231	Related	0.0816813	ATP6V0E1 (8992)_RNAseq	0.0953515	0.139482	MAPRE1 (Q15691)_proteomics	0.075241
RNASE3	6037	Unbiased	0.0816688	GO_MODIFIED_AMINO_ACID_TRANSPORT_ssGSEA	0.0296488	0.0364467	BPIFB2 (80341)_RNAseq	0.0209883
THOC6	79228	Unbiased	0.0816641	PRRG1 (5638)_RNAseq	0.0157144	0.215842	ZNF578_RRBS	0.0133127
PDGFB	5155	Unbiased	0.0816605	GO_POSITIVE_REGULATION_OF_ORGANIC_ACID_TRANSPORT_ssGSEA	0.0181096	0.173879	C56:8 TAG_metabolomics	0.0267531
WNT3A	89780	Related	0.0816473	PPP2R5E (5529)_CN	0.0312583	-0.0328813	WNT5B (81029)_CN	0.0359795
NPEPL1	79716	Unbiased	0.0816427	GO_PLASMA_MEMBRANE_RECEPTOR_COMPLEX_ssGSEA	0.0428349	0.205954	HAUS4 (54930)_RNAseq	0.0272773
SERTM1	400120	Unbiased	0.0816375	WHSC1_RRBS	0.0425088	-0.0444995	GO_ACTIVATION_OF_PROTEIN_KINASE_B_ACTIVITY_ssGSEA	0.0246955
CSF2	1437	Related	0.081628	PIK3CB (5291)_RNAseq	0.0741434	0.129467	PIK3CB (5291)_RNAseq	0.063496
COX20	116228	Unbiased	0.0816152	AKT3 (10000)_CN	0.0181041	0.393203	GSE6674_UNSTIM_VS_PL2_3_STIM_BCELL_DN_ssGSEA	0.0490916
ACSM2B	348158	Related	0.0816135	ACSM3 (6296)_RNAseq	0.0800676	0.160036	EMT_engineered	0.0723898
AOC2	314	Unbiased	0.0816133	EGR4 (1961)_RNAseq	0.0322861	0.171952	EPM2A (7957)_RNAseq	0.0260355
MRPL49	740	Related	0.0816057	MRPS18B (28973)_RNAseq	0.0335841	0.194026	MRPL15 (29088)_RNAseq	0.073653
PATE1	160065	Unbiased	0.0815898	CLN8 (2055)_RNAseq	0.017525	0.223543	BARRIER_CANCER_RELAPSE_NORMAL_SAMPLE_UP_ssGSEA	0.0206173
SMAD6	4091	Unbiased	0.081584	COX6A1 (1337)_RNAseq	0.0211338	0.108891	KCNG1 (3755)_RNAseq	0.0232291
FLG	2312	Related	0.0815812	GMCL1 (64395)_RNAseq	0.0713345	-0.0139643	USP1_RRBS	0.0521433
MFSD5	84975	Related	0.0815691	CCDC155 (147872)_CN	0.150624	0.107138	UBC (7316)_RNAseq	0.134744
HIST1H2AJ	8331	Related	0.0815625	BTK (695)_RNAseq	0.0320985	0.0527156	LOX (4015)_RNAseq	0.013318
CYYR1	116159	Unbiased	0.0815618	MYBPH (4608)_RNAseq	0.02576	0.359551	WLS.1_RRBS	0.0376232
OR52K2	119774	Unbiased	0.0815605	BIOCARTA_STATHMIN_PATHWAY_ssGSEA	0.0183355	0.268479	GO_EPITHELIAL_CELL_MATURATION_ssGSEA	0.0304438
PRKD3	23683	Unbiased	0.0815457	FYB (O15117-3)_proteomics	0.0272076	0.23246	VRK2 (7444)_RNAseq	0.0322834
YPEL2	388403	Related	0.081528	KLC4 (89953)_RNAseq	0.0359947	0.239479	YIPF5 (81555)_RNAseq	0.0728396
MED26	9441	Unbiased	0.081515	USP21_RRBS	0.0206997	0.199384	C2CD4D (100191040)_RNAseq	0.03693
UGP2	7360	Related	0.0815019	EIF4E (1977)_RNAseq	0.0285184	0.252762	NARS (4677)_CN	0.0349492
POMGNT2	84892	Related	0.0815001	EOGT (285203)_RNAseq	0.073978	0.105558	PON2 (5445)_RNAseq	0.0703023
ZNF668	79759	Related	0.0814759	UFL1 (23376)_RNAseq	0.0352645	0.236793	RPS8 (6202)_RNAseq	0.0736838
ALOX5	240	Related	0.081462	CEP63 (80254)_RNAseq	0.0584741	0.175491	multiple_myeloma_disease_Lin	0.0798747
CEBPD	1052	Unbiased	0.0814607	GO_AGGRESOME_ssGSEA	0.0201777	0.267279	ZSCAN9 (7746)_RNAseq	0.0205002
MINPP1	9562	Related	0.0814478	CYP1A1 (1543)_CN	0.103857	0.140001	EMT_engineered	0.127927
CASC3	22794	Related	0.0814461	NUP54 (53371)_RNAseq	0.0228421	0.205878	NUP85_RRBS	0.038046
PANK1	53354	Related	0.0814292	EMT_engineered	0.0405544	0.18175	EMT_engineered	0.0972934
SPAG16	79582	Unbiased	0.0814288	GSE360_CTRL_VS_B_MALAYI_LOW_DOSE_MAC_DN_ssGSEA	0.0359357	0.205032	COLLER_MYC_TARGETS_DN_ssGSEA	0.0200098
SLC17A6	57084	Unbiased	0.0814271	CFAP77_RRBS	0.0240334	0.0916177	TSPO (P30536)_proteomics	0.014768
STRADA	92335	Unbiased	0.0814236	BIOCARTA_ETS_PATHWAY_ssGSEA	0.0133013	0.268996	SSMD_Confounders	0.0402049
KIF1A	547	Unbiased	0.0814192	BEND4 (389206)_RNAseq	0.041747	0.31315	MODULE_71_ssGSEA	0.0729018
COMP	1311	Unbiased	0.0814181	CHMP4A (29082)_RNAseq	0.0321883	0.122303	chr15q13_ssGSEA	0.0176232
TNFRSF4	7293	Unbiased	0.0814055	MYOGNF1_01_ssGSEA	0.0266018	0.00869749	GSE13547_CTRL_VS_ANTI_IGM_STIM_ZFX_KO_BCELL_12H_DN_ssGSEA	0.025296
PDRG1	81572	Unbiased	0.0814012	chr20p11_ssGSEA	0.0219894	0.233053	ZNF195 (7748)_RNAseq	0.0261725
TTLL6	284076	Related	0.0813912	TTLL4 (9654)_RNAseq	0.0981927	0.0583352	kidney_primary_tissue_Lin	0.0706455
EPB42	2038	Related	0.0813889	SLC4A1 (6521)_CN	0.0533199	0.114402	TGM1 (7051)_CN	0.0920435
DDHD2	23259	Related	0.0813876	DDHD1 (80821)_CN	0.0918338	0.349719	haematopoietic_and_lymphoid_tissue_primary_tissue_Lin	0.131718
OGFRL1	79627	Unbiased	0.0813855	threonine_metabolomics	0.0222425	0.0375481	BIOCARTA_LECTIN_PATHWAY_ssGSEA	0.0251527
AK3	50808	Related	0.0813662	UBC (7316)_RNAseq	0.0732683	0.0581045	EMT_engineered	0.0529512
OR6A2	8590	Unbiased	0.0813661	EMX1 (2016)_RNAseq	0.0205647	0.15023	SSMD_Confounders	0.0358532
OTOR	56914	Related	0.0813534	MIA (8190)_RNAseq	0.258346	0.126506	EMT_engineered	0.228817
OGDHL	55753	Unbiased	0.0813446	GSE28737_WT_VS_BCL6_HET_FOLLICULAR_BCELL_UP_ssGSEA	0.0200906	0.339783	WOTTON_RUNX_TARGETS_UP_ssGSEA	0.0197305
HELZ	9931	Related	0.0813423	SUMO2_RRBS	0.0440974	0.040264	KLHL20 (27252)_CN	0.040619
SFRP1	6422	Unbiased	0.0813334	ELMOD2 (Q8IZ81)_proteomics	0.0460246	0.285096	LIN52 (Q52LA3)_proteomics	0.0145905
MMAA	166785	Unbiased	0.0812843	MAEL (84944)_RNAseq	0.0273079	0.286664	STEAP2 (261729)_RNAseq	0.0333573
DQX1	165545	Related	0.0812806	DLG4 (1742)_RNAseq	0.186109	0.145562	DHX32 (55760)_CN	0.199176
CMBL	134147	Unbiased	0.0812767	TMSB15B (286527)_RNAseq	0.0299357	0.257249	RNF5 (6048)_RNAseq	0.0353669
ZBTB45	84878	Unbiased	0.0812393	SIKE1 (Q9BRV8-2)_proteomics	0.0139326	0.173355	TMCO3 (55002)_RNAseq	0.0183988
ECT2	1894	Related	0.0812361	DYNC1I2 (1781)_RNAseq	0.0224381	0.242243	UNC13B (10497)_CN	0.0472456
SERPING1	710	Related	0.0812321	F12 (2161)_CN	0.0383259	0.28196	EMT_engineered	0.10361
EML6	400954	Unbiased	0.0812216	CNNM1 (26507)_RNAseq	0.0260705	0.341728	GSE9946_IMMATURE_VS_MATURE_STIMULATORY_DC_DN_ssGSEA	0.0405846
PCP4	5121	Unbiased	0.081209	MIR4632_RRBS	0.0458678	0.415863	GO_ENDODEOXYRIBONUCLEASE_ACTIVITY_PRODUCING_5_PHOSPHOMONOESTERS_ssGSEA	0.0390596
BOK	666	Unbiased	0.081207	WIPI1_RRBS	0.0250103	0.267409	GO_RESPONSE_TO_CADMIUM_ION_ssGSEA	0.0478264
SLCO2B1	11309	Related	0.0811701	SLCO3A1_RRBS	0.114195	0.0826205	APP (351)_CN	0.0673642
NEMF	9147	Related	0.0811659	EMT_engineered	0.628619	0.0624315	EMT_engineered	0.464924
TCFL5	10732	Related	0.0811553	USF1 (7391)_CN	0.229016	0.284192	USF1 (7391)_CN	0.171892
ACTA1	58	Related	0.0811231	CLUH_RRBS	0.0168639	0.353513	PFKM (5213)_RNAseq	0.0394121
SLK	9748	Related	0.0811209	CLSTN1 (22883)_RNAseq	0.0504583	0.273224	EMT_engineered	0.0899994
UROC1	131669	Unbiased	0.0811048	WFDC1 (58189)_RNAseq	0.0383858	0.0830578	PTGER4 (5734)_RNAseq	0.0170476
ARMC10	83787	Related	0.0811029	EMT_engineered	0.140279	-0.00701916	EMT_engineered	0.135713
OR1I1	126370	Related	0.0810825	EMT_engineered	0.0901315	0.149355	OR1N1 (138883)_CN	0.0793929
LHX5	64211	Unbiased	0.081068	HASLINGER_B_CLL_WITH_MUTATED_VH_GENES_ssGSEA	0.0170832	0.130909	GSE17721_POLYIC_VS_PAM3CSK4_1H_BMDC_UP_ssGSEA	0.0199109
PMEL	6490	Unbiased	0.081064	DAPK1.1_RRBS	0.0153852	0.173744	TSKU.1_RRBS	0.0436876
CDCA4	55038	Unbiased	0.0810571	NCALD (83988)_RNAseq	0.0212172	0.300325	GO_CAMERA_TYPE_EYE_PHOTORECEPTOR_CELL_DIFFERENTIATION_ssGSEA	0.026089
LEPROT	54741	Related	0.0810505	EMT_engineered	0.121594	0.22218	ELAVL1 (1994)_CN	0.123828
ZBTB38	253461	Unbiased	0.0810465	NIPA1 (123606)_RNAseq	0.057491	0.35354	GO_MALE_SEX_DETERMINATION_ssGSEA	0.0212373
MCF2L2	23101	Unbiased	0.0810431	EPC1 (80314)_CN	0.0212764	0.287753	GSE26559_TCF1_KO_VS_WT_LIN_NEG_CELL_DN_ssGSEA	0.037674
RAP1GDS1	5910	Related	0.0810395	NTRK1 (4914)_CN	0.0349556	0.216913	EGFR (1956)_RNAseq	0.0554334
DUSP1	1843	Related	0.0810232	ZNRD1 (30834)_RNAseq	0.0370191	0.146492	ZNRD1 (30834)_RNAseq	0.0686855
HIST1H2AK	8330	Related	0.0810108	HIST1H2AJ_RRBS	0.0990887	0.259845	H2AFX (3014)_RNAseq	0.0706685
SLC24A2	25769	Related	0.0809926	SLC8B1 (80024)_RNAseq	0.0849091	0.219848	SLC8B1 (80024)_RNAseq	0.146178
NKX6-2	84504	Related	0.0809891	LBX2_RRBS	0.047085	0.184505	SERTAD1 (29950)_RNAseq	0.0819213
MGLL	11343	Unbiased	0.0809799	FRAS1_RRBS	0.0370651	0.20277	PSAP (5660)_RNAseq	0.0197465
UNK	85451	Related	0.0809724	MKLN1 (4289)_RNAseq	0.0455166	0.175394	GLUD2 (2747)_RNAseq	0.0470689
UCKL1	54963	Related	0.0809427	SKAP1 (8631)_CN	0.0524708	0.106763	EMT_engineered	0.0711251
TOX4	9878	Related	0.0809402	LMNA_RRBS	0.0519766	0.145008	CREB1 (1385)_CN	0.0416517
SNHG28	284677	Related	0.0809307	EMT_engineered	0.465182	0.0564466	EMT_engineered	0.604063
ANGPTL7	10218	Related	0.0809157	APP (351)_CN	0.0982794	-0.0243056	ANGPTL2 (23452)_CN	0.0625027
TAF11	6882	Unbiased	0.0809148	PPIL1 (51645)_RNAseq	0.0207518	0.462561	HENDRICKS_SMARCA4_TARGETS_UP_ssGSEA	0.0292242
RFTN2	130132	Related	0.0808922	RFTN1 (23180)_CN	0.305713	0.0788045	RFTN1 (23180)_RNAseq	0.286527
LAMC2	3918	Unbiased	0.0808648	ARSD (414)_RNAseq	0.0212942	0.0985341	GGCT (79017)_RNAseq	0.0526275
PBX4	80714	Related	0.0808522	SSBP4 (170463)_CN	0.0516749	0.235963	MEIS1 (4211)_RNAseq	0.0395643
MAP3K3	4215	Unbiased	0.0808471	VARS2_RRBS	0.0260691	0.190985	PRKCD (5580)_RNAseq	0.0220554
CSF1R	1436	Unbiased	0.080844	C10orf2_RRBS	0.0190226	0.305248	GO_RESPONSE_TO_DRUG_ssGSEA	0.0388593
DNAH10	196385	Related	0.0808243	DNAH9 (1770)_RNAseq	0.0729391	0.0209635	GAN (8139)_CN	0.0878661
TUBA3E	112714	Unbiased	0.080822	CCDC74B_RRBS	0.0326543	0.194758	HTRA3 (94031)_RNAseq	0.0152666
GJB4	127534	Unbiased	0.0808127	LY6G5B (58496)_RNAseq	0.0527111	0.291306	GSE18791_UNSTIM_VS_NEWCATSLE_VIRUS_DC_1H_UP_ssGSEA	0.0225703
PCBP4	57060	Related	0.0808085	PCBP1 (5093)_CN	0.03979	0.200152	RAD54L2 (23132)_RNAseq	0.0693674
PACRGL	133015	Related	0.0808056	RCN3 (57333)_CN	0.0977898	0.347438	PIK3R3 (8503)_RNAseq	0.231069
FAM98A	25940	Related	0.0807982	EMT_engineered	0.100722	0.16937	SUMO2 (6613)_RNAseq	0.0409932
CEMIP2	23670	Unbiased	0.0807772	RAD51B (5890)_RNAseq	0.0238303	0.261865	EVA1A (84141)_RNAseq	0.0244861
PCARE	388939	Related	0.0807751	EMT_engineered	0.518411	0.286143	EMT_engineered	0.492399
SP140L	93349	Unbiased	0.0807741	ALDH1B1 (219)_RNAseq	0.0250278	0.278076	GO_DENDRITE_CYTOPLASM_ssGSEA	0.0438314
TNFRSF21	27242	Unbiased	0.0807689	VANDESLUIS_NORMAL_EMBRYOS_UP_ssGSEA	0.0194354	0.154517	PADI1 (29943)_RNAseq	0.0430978
UHRF2	115426	Related	0.0807619	JAK3 (3718)_RNAseq	0.0273469	0.0824864	CTNNB1 (1499)_RNAseq	0.0275613
TMEM204	79652	Unbiased	0.0807612	UBL3 (5412)_RNAseq	0.0322831	0.254531	GALINDO_IMMUNE_RESPONSE_TO_ENTEROTOXIN_ssGSEA	0.0268751
ZNF266	10781	Related	0.0807611	ZNF121_RRBS	0.0503409	0.178565	MDFI (4188)_RNAseq	0.0756539
HS3ST3A1	9955	Unbiased	0.0807559	RAMASWAMY_METASTASIS_UP_ssGSEA	0.0215219	0.125525	GO_REGULATION_OF_MICROVILLUS_ORGANIZATION_ssGSEA	0.0145529
SP6	80320	Related	0.080751	SPHK1 (8877)_RNAseq	0.0578383	0.0683755	TRAF7 (84231)_CN	0.0395208
CCDC28B	79140	Unbiased	0.0807385	MEGF10 (84466)_RNAseq	0.0216649	0.0764587	GSE25088_WT_VS_STAT6_KO_MACROPHAGE_ROSIGLITAZONE_AND_IL4_STIM_DN_ssGSEA	0.0347902
OR2AT4	341152	Related	0.0807241	EMT_engineered	0.145762	0.17637	EMT_engineered	0.203883
SRBD1	55133	Related	0.0807216	SDHB (P21912)_proteomics	0.0444425	0.217707	SUMO2 (6613)_CN	0.047886
STK39	27347	Unbiased	0.0807188	AIDA (Q96BJ3)_proteomics	0.0540225	0.187115	METTL18.1_RRBS	0.0179431
NTRK1	4914	Unbiased	0.0806829	STYK1 (55359)_RNAseq	0.0634062	0.228199	GO_HISTONE_H3_DEACETYLATION_ssGSEA	0.0216064
PIK3R3	8503	Related	0.0806675	TERF2 (7014)_MutMis	0.0388928	0.302757	DRAP1 (10589)_RNAseq	0.0544706
OR2W3	343171	Related	0.0806627	OR2C1 (4993)_CN	0.123651	0.130717	EMT_engineered	0.105594
TFAP2D	83741	Unbiased	0.0806597	chr6p25_ssGSEA	0.0166444	0.279178	RORIE_TARGETS_OF_EWSR1_FLI1_FUSION_UP_ssGSEA	0.0134343
UBTF	7343	Related	0.0806491	OBSL1 (23363)_CN	0.0199937	0.0482199	CCND1 (595)_RNAseq	0.040195
WNT10A	80326	Related	0.0806469	EMT_engineered	0.0649014	0.0909892	WNT9B (7484)_CN	0.0670494
EYA1	2138	Unbiased	0.0806427	GSE29615_CTRL_VS_DAY7_LAIV_FLU_VACCINE_PBMC_DN_ssGSEA	0.0266804	0.11902	ABHD12 (26090)_RNAseq	0.0271421
DLX4	1748	Unbiased	0.0806308	NETO2 (81831)_RNAseq	0.0428514	0.339669	REACTOME_ERKS_ARE_INACTIVATED_ssGSEA	0.0377991
TNFRSF11B	4982	Related	0.0806123	EMT_engineered	0.0742309	0.099104	TNFRSF11A (8792)_RNAseq	0.0616394
RAP1GAP	5909	Unbiased	0.0805828	CORO7 (P57737-3)_proteomics	0.0435972	0.260526	HTR7 (3363)_RNAseq	0.0477608
DDX39A	10212	Unbiased	0.0805713	BHLHA15 (168620)_RNAseq	0.0169636	0.307404	BIRC3 (330)_RNAseq	0.0185913
TBPL2	387332	Unbiased	0.0805582	FPGT.TNNI3K_RRBS	0.0309033	0.296618	ACAA2 (P42765)_proteomics	0.0227979
TMCO3	55002	Unbiased	0.0805578	SCD (6319)_RNAseq	0.0324407	0.282239	LEE_CALORIE_RESTRICTION_NEOCORTEX_UP_ssGSEA	0.0424233
ACOT7	11332	Related	0.0805462	SUMO2 (P61956)_proteomics	0.0427333	0.116081	SUMO2 (6613)_RNAseq	0.0474185
ERBB4	2066	Unbiased	0.0805457	YPEL3 (83719)_RNAseq	0.0541469	0.159877	GO_EPOXYGENASE_P450_PATHWAY_ssGSEA	0.0132099
PRKD1	5587	Unbiased	0.0805267	TMCC1.AS1_RRBS	0.0172212	0.212412	JAM2 (P57087-3)_proteomics	0.0528552
CLCA2	9635	Unbiased	0.0805245	AP1S3 (130340)_RNAseq	0.0129474	0.292109	PID_ARF6_TRAFFICKING_PATHWAY_ssGSEA	0.0256807
OR56A4	120793	Unbiased	0.0805132	LEE_LIVER_CANCER_MYC_UP_ssGSEA	0.0184091	0.185046	SSMD_Confounders	0.0328936
TMEM106B	54664	Unbiased	0.0805103	GPRASP1 (9737)_RNAseq	0.036187	0.220443	PPP1R27_RRBS	0.0363668
PLOD1	5351	Related	0.0805	PDIA3 (2923)_CN	0.0566717	0.283641	ANXA2 (302)_RNAseq	0.109206
ALS2CL	259173	Related	0.0804989	MORN1 (79906)_CN	0.07265	0.0183615	SLC25A19 (60386)_RNAseq	0.116689
HSPB11	51668	Unbiased	0.0804912	CRTC2 (200186)_RNAseq	0.0257337	0.311542	GO_REGULATION_OF_PLASMA_MEMBRANE_ORGANIZATION_ssGSEA	0.0274101
HSP90AA1	3320	Unbiased	0.0804856	RAD51_RPPA	0.0206728	0.178036	COBLL1 (22837)_RNAseq	0.0356525
POLR1D	51082	Related	0.0804731	DDX6 (1656)_RNAseq	0.022049	0.0158642	KYNU (8942)_RNAseq	0.0157016
NPAS3	64067	Unbiased	0.0804576	CD14 (929)_RNAseq	0.0470739	0.179236	MZT2A (653784)_RNAseq	0.0197602
MRM2	29960	Related	0.0804525	UBC (7316)_RNAseq	0.0584326	0.0896594	UBC (7316)_CN	0.0515713
MRPS10	55173	Related	0.0804449	MRPL4 (51073)_CN	0.0253273	0.285671	EMT_engineered	0.0341584
H1F0	3005	Related	0.0804355	HMGA1 (3159)_RNAseq	0.0460752	0.118708	UBN1 (29855)_RNAseq	0.0275681
TTC34	100287898	Related	0.0804336	EMT_engineered	0.192234	0.0875463	PPP4C (5531)_RNAseq	0.145768
TTC3	7267	Unbiased	0.0804275	CCDC153 (283152)_RNAseq	0.018185	0.192398	GSE28737_WT_VS_BCL6_HET_FOLLICULAR_BCELL_UP_ssGSEA	0.0250385
WDR12	55759	Related	0.0804271	GNL3L (54552)_RNAseq	0.0114113	0.356332	WDR12 (55759)_RNAseq	0.0572342
HERPUD2	64224	Unbiased	0.0804245	VSTM2B (342865)_RNAseq	0.0261831	0.0937096	FRMPD3 (84443)_RNAseq	0.0375297
HOXA7	3204	Related	0.0804215	PEX5 (5830)_RNAseq	0.0326281	0.163163	EYA1 (2138)_RNAseq	0.0822272
NUFIP1	26747	Unbiased	0.0803887	GSE20715_0H_VS_6H_OZONE_TLR4_KO_LUNG_UP_ssGSEA	0.0301962	0.516137	SSMD_Confounders	0.425932
NMUR1	10316	Unbiased	0.0803832	GSE15659_CD45RA_NEG_CD4_TCELL_VS_NONSUPPRESSIVE_TCELL_DN_ssGSEA	0.0127669	0.178841	SSMD_Confounders	0.0567627
DESI1	27351	Unbiased	0.0803827	GSE29164_UNTREATED_VS_CD8_TCELL_AND_IL12_TREATED_MELANOMA_DAY7_UP_ssGSEA	0.054947	0.011384	GSTT2B (653689)_RNAseq	0.0239879
PLOD2	5352	Unbiased	0.0803783	SMARCB1 (6598)_RNAseq	0.0204566	0.335231	GSE29949_CD8_NEG_DC_SPLEEN_VS_MONOCYTE_BONE_MARROW_UP_ssGSEA	0.0213225
KERA	11081	Unbiased	0.0803714	HEMGN (Q9BXL5)_proteomics	0.0166171	0.127844	TRMT10C_RRBS	0.0487765
SERTAD4	56256	Related	0.0803661	EMT_engineered	0.0499374	0.25421	ELAVL1 (1994)_RNAseq	0.0455926
NTMT1	28989	Unbiased	0.0803616	PHF14 (9678)_RNAseq	0.0313523	0.151464	GSE10239_MEMORY_VS_KLRG1HIGH_EFF_CD8_TCELL_UP_ssGSEA	0.0322692
AMHR2	269	Related	0.0803507	CDC37 (11140)_RNAseq	0.0462496	0.257445	BMPR2 (659)_RNAseq	0.108102
PKIA	5569	Unbiased	0.0803503	CRTAC1 (55118)_RNAseq	0.0419477	0.442133	MODULE_18_ssGSEA	0.0197134
SFTPC	6440	Unbiased	0.0803474	FAM107B_RRBS	0.0257994	0.374535	REACTOME_CELL_JUNCTION_ORGANIZATION_ssGSEA	0.0501303
PSEN1	5663	Related	0.080342	STX1A (6804)_RNAseq	0.0400526	0.139655	PKP4 (8502)_RNAseq	0.0226437
CLNK	116449	Unbiased	0.0803403	AQP1 (358)_RNAseq	0.022467	0.129738	DDX54 (79039)_RNAseq	0.0331376
UBASH3B	84959	Unbiased	0.0803318	RPS25 (6230)_RNAseq	0.107189	0.177525	GO_LATERAL_MESODERM_DEVELOPMENT_ssGSEA	0.0145205
DPP7	29952	Unbiased	0.0803255	C18orf8_RRBS	0.0240208	0.324242	B2M (567)_RNAseq	0.0533939
TAS2R42	353164	Unbiased	0.0803179	RCN3 (Q96D15)_proteomics	0.0247205	0.277927	TM7SF3 (51768)_RNAseq	0.020558
VPS29	51699	Related	0.0803107	EEF1A2 (1917)_RNAseq	0.041882	0.221523	ULK1 (8408)_RNAseq	0.037297
UGT1A7	54577	Unbiased	0.0803074	HSPA2 (3306)_RNAseq	0.0188735	0.3056	PTK2B (2185)_RNAseq	0.0313845
GPBAR1	151306	Related	0.0802996	GNG2 (54331)_RNAseq	0.0221424	0.294789	ADM2 (79924)_CN	0.0733746
SLC41A1	254428	Unbiased	0.080294	CYC1 (1537)_RNAseq	0.0125809	0.231971	AP2REP_01_ssGSEA	0.0206795
BIRC3	330	Related	0.0802808	TAB3 (257397)_CN	0.0427518	0.275346	TNFRSF12A (51330)_RNAseq	0.0388355
MOCOS	55034	Related	0.0802799	XPO1 (O14980)_proteomics	0.0557517	0.0759978	XPO1 (7514)_RNAseq	0.0527017
RGSL1	353299	Unbiased	0.0802774	CSNK2A1 (1457)_RNAseq	0.0283608	-0.0164366	ROS1 (P08922)_proteomics	0.0491386
MDGA1	266727	Related	0.0802753	LNX2 (222484)_CN	0.107787	0.422868	Melanoma_histology_II_Lin	0.110375
CAPZA2	830	Related	0.0802647	AMOTL1 (154810)_RNAseq	0.0215963	0.24222	SPTBN2 (6712)_RNAseq	0.0225159
KLHL36	79786	Unbiased	0.0802646	ALG14 (199857)_RNAseq	0.031716	0.298629	GSE29618_LAIV_VS_TIV_FLU_VACCINE_DAY7_MONOCYTE_UP_ssGSEA	0.023337
DHRS4L2	317749	Unbiased	0.0802618	TSEN15 (Q8WW01)_proteomics	0.0207531	0.237212	chr2p12_ssGSEA	0.0254678
ST3GAL4	6484	Related	0.0802483	BTN2A2 (10385)_RNAseq	0.0511055	0.0627639	BTN2A2 (10385)_RNAseq	0.0512965
DPH1	1801	Related	0.0802225	HSPA9 (3313)_RNAseq	0.0213213	0.160249	VDAC3 (7419)_CN	0.0574637
SFXN5	94097	Related	0.0802161	RPL18A (6142)_RNAseq	0.029956	0.0669321	CAMK1 (8536)_RNAseq	0.0339953
GALR1	2587	Unbiased	0.0802139	TBC1D22A (25771)_RNAseq	0.0172191	0.270382	NFKBIA (4792)_RNAseq	0.0141003
FAM222B	55731	Related	0.0801869	NLK (51701)_CN	0.180679	0.210527	NLK (51701)_RNAseq	0.190803
CHRNA10	57053	Related	0.0801858	CHRNA2_RRBS	0.0827363	0.1499	EMT_engineered	0.10663
RAB40C	57799	Related	0.0801686	PSD (5662)_CN	0.0880593	0.147354	UBE2O (63893)_RNAseq	0.0415893
EEF1AKMT1	221143	Related	0.0801586	EMT_engineered	0.0553548	0.0856654	HSPA6 (3310)_RNAseq	0.0459812
PCDHGB3	56102	Unbiased	0.0801495	LRRC37A3 (374819)_RNAseq	0.0355069	0.106569	PKC-delta_pS664_RPPA	0.0692963
RBM43	375287	Unbiased	0.0801384	SHROOM1_RRBS	0.0339389	0.338144	GSE3982_BCELL_VS_BASOPHIL_UP_ssGSEA	0.035572
MCUR1	63933	Unbiased	0.0801316	YLPM1 (U3KQT9)_proteomics	0.0208887	0.267346	CPQ (10404)_RNAseq	0.0272947
TRIM69	140691	Related	0.0801264	GNB4_RRBS	0.0312942	0.0935423	TLR9 (54106)_RNAseq	0.0220229
ZNF14	7561	Related	0.0801062	UBC (7316)_CN	0.0372125	0.29927	SSBP2 (23635)_RNAseq	0.0503897
GUCA2A	2980	Related	0.0800978	EMT_engineered	0.437537	0.138715	EMT_engineered	0.476895
CCL2	6347	Related	0.0800959	COL18A1 (80781)_RNAseq	0.0432131	0.0817343	HIST1H4H (8365)_CN	0.0780074
CCDC189	90835	Unbiased	0.0800916	GSE21380_NON_TFH_VS_TFH_CD4_TCELL_DN_ssGSEA	0.0215233	0.184369	GERHOLD_RESPONSE_TO_TZD_UP_ssGSEA	0.0457399
SLC35F1	222553	Related	0.0800834	SLC35F2 (54733)_RNAseq	0.255949	0.0124974	EMT_engineered	0.326348
TBX10	347853	Related	0.0800664	EMT_engineered	0.0891913	0.122828	TBX15_RRBS	0.122787
GPR55	9290	Related	0.0800646	GNAI3 (P08754)_proteomics	0.0308992	0.189947	GALR2 (8811)_RNAseq	0.061245
FAM129B	64855	Unbiased	0.0800317	HDAC3 (O15379)_proteomics	0.052823	0.355189	MICAL1 (64780)_RNAseq	0.043807
CCDC92	80212	Unbiased	0.0800314	MAP3K8 (1326)_RNAseq	0.024664	0.392826	ITGB1 (3688)_RNAseq	0.0467259
OPTN	10133	Unbiased	0.0800267	SGCE (8910)_RNAseq	0.0207267	0.0700497	SSMD_Confounders	0.0241426
ARHGEF12	23365	Unbiased	0.0800242	OSR1 (130497)_RNAseq	0.0158585	0.369698	CC2D1B (200014)_RNAseq	0.0172439
FAM89A	375061	Related	0.0800161	FAM89B (23625)_RNAseq	0.284669	0.0907916	EMT_engineered	0.286146
LGI2	55203	Unbiased	0.0800067	SUPT4H1 (6827)_RNAseq	0.054495	0.0507051	FLRT1 (23769)_RNAseq	0.0360881
LIMCH1	22998	Related	0.0799765	APP (351)_RNAseq	0.0268799	0.0656051	MYH10 (4628)_RNAseq	0.0478514
AMIGO1	57463	Unbiased	0.0799765	WANG_RESPONSE_TO_FORSKOLIN_UP_ssGSEA	0.0227213	0.367129	KANK2 (25959)_RNAseq	0.0302127
SNX19	399979	Unbiased	0.0799549	SMCO1 (255798)_RNAseq	0.0732706	0.24412	IL32 (9235)_RNAseq	0.0314937
NOL4L	140688	Related	0.0799324	TEX9 (374618)_CN	0.148853	0.0305168	TEX9 (374618)_RNAseq	0.0956386
GALNT1	2589	Unbiased	0.0799247	ZNF264_RRBS	0.0246477	0.22705	GO_GLUCAN_METABOLIC_PROCESS_ssGSEA	0.0191067
SUFU	51684	Unbiased	0.079906	HAHTOLA_MYCOSIS_FUNGOIDES_SKIN_UP_ssGSEA	0.0308621	0.0255605	SHC1 (6464)_RNAseq	0.0301991
PDE4A	5141	Unbiased	0.079897	MAGEA11 (4110)_RNAseq	0.0152237	0.167052	SCHLESINGER_METHYLATED_IN_COLON_CANCER_ssGSEA	0.0187865
RASEF	158158	Related	0.0798714	RAB27B (5874)_RNAseq	0.10753	0.0557639	RAB12 (Q6IQ22)_proteomics	0.0508718
SRGN	5552	Related	0.0798506	FHL3 (Q13643)_proteomics	0.0933043	0.116208	VCAN (1462)_RNAseq	0.0738995
OSMR	9180	Unbiased	0.0798483	OCIAD2 (132299)_RNAseq	0.0409772	0.166646	PLEKHB1 (58473)_RNAseq	0.0261507
HAAO	23498	Related	0.079847	GAD1 (2571)_RNAseq	0.055785	0.015076	HSPH1 (10808)_CN	0.0385498
HGF	3082	Related	0.0798386	INSR (3643)_RNAseq	0.0772052	0.267766	haematopoietic_and_lymphoid_tissue_primary_tissue_Lin	0.0739487
DDX49	54555	Related	0.0798205	RPL18A (6142)_CN	0.0333379	0.0728061	HIST2H2BE_RRBS	0.0562343
CNTN5	53942	Related	0.079799	NRCAM (4897)_CN	0.0540117	0.0768238	EMT_engineered	0.108557
PRKAB2	5565	Unbiased	0.0797943	VIPR2 (7434)_RNAseq	0.04963	0.390876	WANG_METHYLATED_IN_BREAST_CANCER_ssGSEA	0.0260476
GABRG1	2565	Unbiased	0.0797866	SCAND1 (51282)_RNAseq	0.0282873	0.332633	CDKN1A (1026)_RNAseq	0.059272
CATSPERB	79820	Unbiased	0.0797821	TIMM21 (29090)_RNAseq	0.0296024	0.373992	FITM2 (128486)_RNAseq	0.0390764
ABCC6	368	Related	0.0797757	ABCC1 (4363)_CN	0.0865961	0.109746	FURIN (P09958)_proteomics	0.0520454
HIST1H4D	8360	Unbiased	0.0797608	FAM136A (84908)_RNAseq	0.0615308	0.210435	TPMT (7172)_RNAseq	0.0173144
COL9A1	1297	Related	0.0797579	ITGA2 (3673)_RNAseq	0.0485613	0.0920738	VHL_RRBS	0.0573946
AP3S1	1176	Unbiased	0.0797576	OCT1_05_ssGSEA	0.0256152	-0.00396124	ATP1B3 (483)_RNAseq	0.0244262
PLEKHG1	57480	Unbiased	0.0797429	FAAP20 (Q6NZ36-2)_proteomics	0.0226914	0.0937825	GDF5 (8200)_RNAseq	0.0502969
CYP4F12	66002	Related	0.0797226	CYP2W1_RRBS	0.0566183	-0.081378	CYP2U1 (113612)_RNAseq	0.0381629
SERPINI2	5276	Unbiased	0.0797153	DES (1674)_RNAseq	0.0371195	0.0689431	SSMD_Confounders	0.0208593
TRIM14	9830	Unbiased	0.0796921	chr2p16_ssGSEA	0.0252414	0.264743	PILON_KLF1_TARGETS_DN_ssGSEA	0.0198062
AP1M2	10053	Related	0.0796885	HSPA5 (3309)_RNAseq	0.0258448	0.0360271	SCNN1B (6338)_RNAseq	0.051777
GEN1	348654	Unbiased	0.0796834	USP29 (57663)_RNAseq	0.0184146	0.186517	SMOX (54498)_RNAseq	0.0314457
MYL5	4636	Unbiased	0.0796742	BENPORATH_EED_TARGETS_ssGSEA	0.0331486	-0.0705904	PRKG1 (5592)_RNAseq	0.0189013
ICA1L	130026	Unbiased	0.079656	SIG_PIP3_SIGNALING_IN_B_LYMPHOCYTES_ssGSEA	0.0291688	0.049532	Akt_pS473_RPPA	0.0491859
NMRK2	27231	Unbiased	0.0796509	COX7A2L (9167)_RNAseq	0.0465613	0.0182788	ZBED6 (100381270)_RNAseq	0.0222106
EML5	161436	Unbiased	0.0796453	CTAG1A (P78358)_proteomics	0.0330815	0.2387	YAP1 (P46937-7)_proteomics	0.0624846
KCTD12	115207	Unbiased	0.0796427	ZNF441_RRBS	0.037988	0.153185	ABLIM3 (22885)_RNAseq	0.0274154
RHNO1	83695	Unbiased	0.0796052	TGFBR3L_RRBS	0.0329002	0.308506	MARSHALL_VIRAL_INFECTION_RESPONSE_DN_ssGSEA	0.074443
NMS	129521	Unbiased	0.0796049	SFMBT2 (Q5VUG0)_proteomics	0.0810669	0.192432	CHIANG_LIVER_CANCER_SUBCLASS_POLYSOMY7_UP_ssGSEA	0.0393099
DDX43	55510	Unbiased	0.0795906	OTUB1 (55611)_RNAseq	0.0161088	0.078325	HSD17B10_RRBS	0.0308714
LMTK3	114783	Unbiased	0.0795867	isocitrate_metabolomics	0.0338688	0.181491	CHD7 (55636)_RNAseq	0.0246294
RBM45	129831	Unbiased	0.0795762	OR4Q3 (441669)_CN	0.0142683	0.13092	SSMD_Confounders	0.0249308
CNPY1	285888	Related	0.0795732	EMT_engineered	0.234298	0.0330155	EMT_engineered	0.238422
COL16A1	1307	Related	0.0795718	ITGA1 (3672)_RNAseq	0.0521528	0.0862733	ITGB1 (3688)_RNAseq	0.0445304
KIR2DL3	3804	Unbiased	0.0795491	C56:6 TAG_metabolomics	0.0341603	0.180467	RASA2_RRBS	0.0161907
NPBWR2	2832	Related	0.0795361	HRH3 (11255)_CN	0.0242535	0.214104	S1PR1_RRBS	0.0421878
MICAL3	57553	Unbiased	0.0795291	GSE23925_DARK_ZONE_VS_NAIVE_BCELL_DN_ssGSEA	0.0480082	0.216085	NOTCH_DN.V1_UP_ssGSEA	0.0388594
IL1RL2	8808	Related	0.0795285	IL1RAP (3556)_RNAseq	0.0827738	-0.00572287	EMT_engineered	0.0702933
AHSP	51327	Unbiased	0.0795247	KRT86 (3892)_RNAseq	0.0372631	0.00969753	MIR1208 (100302281)_CN	0.0351608
UBXN2A	165324	Unbiased	0.0795208	GO_CELLULAR_RESPONSE_TO_REACTIVE_NITROGEN_SPECIES_ssGSEA	0.0578224	0.132717	ARHGAP31 (Q2M1Z3)_proteomics	0.0314681
SCRN1	9805	Unbiased	0.0795185	MYBPHL_RRBS	0.029803	0.0934976	GSE28783_CTRL_ANTI_MIR_VS_UNTREATED_ATHEROSCLEROSIS_MACROPHAGE_UP_ssGSEA	0.0222361
CLIP3	25999	Related	0.0795147	TRADD (8717)_CN	0.0638835	0.343799	UBC (7316)_RNAseq	0.0813605
RAB5A	5868	Related	0.0795122	PRKACG (5568)_CN	0.0194761	0.206883	ITGB1 (3688)_RNAseq	0.0311465
ZNF638	27332	Related	0.0795089	OBSL1_RRBS	0.0445829	0.207617	HNRNPA1 (3178)_RNAseq	0.0731473
FOCAD	54914	Unbiased	0.0795002	LIN_TUMOR_ESCAPE_FROM_IMMUNE_ATTACK_ssGSEA	0.0317029	0.314478	SSMD_Confounders	0.0458086
POMZP3	22932	Related	0.0794904	APP (P05067)_proteomics	0.104826	0.180173	NMI (9111)_CN	0.138251
BBS2	583	Related	0.0794809	RBPMS (11030)_RNAseq	0.0295469	0.112947	CALM2 (805)_RNAseq	0.0512731
CCL22	6367	Related	0.0794785	CRYAB (1410)_CN	0.102212	0.0245537	EMT_engineered	0.0968524
CDKN2D	1032	Related	0.0794715	TBC1D17 (Q9HA65)_proteomics	0.0599219	0.22816	EMT_engineered	0.0835311
ZNF544	27300	Unbiased	0.0794656	GINS4_RRBS	0.0243715	0.290468	SSMD_Confounders	0.0337802
DYNAP	284254	Unbiased	0.0794611	TUSC3 (7991)_RNAseq	0.0422216	0.247625	HNRNPC (3183)_RNAseq	0.0280076
NDRG4	65009	Related	0.0794596	EMT_engineered	0.084989	0.0901448	NDRG3 (57446)_CN	0.116898
PVR	5817	Related	0.0794365	DYNLT1 (6993)_RNAseq	0.0694164	0.0747559	CADM1 (23705)_RNAseq	0.0536942
HBB	3043	Related	0.079424	PDLIM7 (9260)_CN	0.0359443	0.0858334	JOSD2 (126119)_RNAseq	0.0619244
PRRT2	112476	Unbiased	0.0794126	MAGRANGEAS_MULTIPLE_MYELOMA_IGG_VS_IGA_DN_ssGSEA	0.0378818	0.287336	CDKN1A (1026)_RNAseq	0.0316465
CCDC78	124093	Unbiased	0.0794097	GO_K63_LINKED_POLYUBIQUITIN_BINDING_ssGSEA	0.0624625	0.165661	GO_STABILIZATION_OF_MEMBRANE_POTENTIAL_ssGSEA	0.0339598
TMEM204	79652	Related	0.0793993	KDR_RRBS	0.116379	0.157127	TAF1 (6872)_RNAseq	0.191383
MTMR4	9110	Unbiased	0.0793947	NIT1 (4817)_RNAseq	0.0642954	0.224596	PTBP1_RRBS	0.0151176
ABCB5	340273	Related	0.0793914	EMT_engineered	0.173426	0.106245	ABCB11 (8647)_CN	0.1225
WFIKKN1	117166	Related	0.0793883	BMP8B (656)_CN	0.0483181	0.206776	GDF11 (10220)_RNAseq	0.121787
TFEB	7942	Unbiased	0.0793854	NCOA6_RRBS	0.0332164	0.228294	ONGUSAHA_TP53_TARGETS_ssGSEA	0.03005
ACRV1	56	Related	0.0793804	EMT_engineered	0.536386	0.144315	EMT_engineered	0.588261
XRCC1	7515	Related	0.0793782	POLR2B (5431)_RNAseq	0.0450273	0.045121	POLR2F (5435)_CN	0.0187193
ARHGEF15	22899	Unbiased	0.0793445	GTCTACC_MIR379_ssGSEA	0.0200947	0.375157	GO_CELLULAR_RESPONSE_TO_EXOGENOUS_DSRNA_ssGSEA	0.0412038
RALB	5899	Unbiased	0.0793423	MTHFSD (64779)_RNAseq	0.0181081	-0.0261009	GAS6 (2621)_RNAseq	0.0828209
SLC46A2	57864	Related	0.0793314	EMT_engineered	0.186701	0.212774	EMT_engineered	0.243261
CHRNB1	1140	Unbiased	0.0793186	MIR4492_RRBS	0.0756678	0.268009	GSE46606_DAY1_VS_DAY3_CD40L_IL2_IL5_STIMULATED_BCELL_DN_ssGSEA	0.0171235
SLC22A15	55356	Unbiased	0.0792801	IGSF3 (O75054-2)_proteomics	0.051494	0.0808909	GSE14413_UNSTIM_VS_IFNB_STIM_RAW264_CELLS_UP_ssGSEA	0.0178875
DNALI1	7802	Unbiased	0.079262	PCGF1 (84759)_RNAseq	0.0313498	0.13011	GPHN (10243)_CN	0.0202567
MARCH1	55016	Unbiased	0.0792563	HSPA7_RRBS	0.0389126	0.18817	MIR3680.2_RRBS	0.0180198
GRIK4	2900	Related	0.0792545	DLG1 (1739)_RNAseq	0.0400632	0.046009	EMT_engineered	0.110303
NCR3	259197	Unbiased	0.0792518	PKP1 (5317)_RNAseq	0.0158772	0.158912	SSMD_Confounders	0.0570394
ABR	29	Related	0.0792388	ARHGAP33 (115703)_RNAseq	0.0200021	0.349923	RHOC (389)_RNAseq	0.145011
RPLP1	6176	Unbiased	0.0792309	BOQUEST_STEM_CELL_CULTURED_VS_FRESH_DN_ssGSEA	0.0182386	0.400095	SSMD_Confounders	0.310094
LSS	4047	Unbiased	0.0792305	GO_NEGATIVE_REGULATION_OF_DENDRITE_MORPHOGENESIS_ssGSEA	0.049946	0.0906486	ACTN4_RRBS	0.0150178
TEX9	374618	Unbiased	0.0792273	NPTXR (23467)_RNAseq	0.0199043	0.198883	GO_APOLIPOPROTEIN_BINDING_ssGSEA	0.0553662
ZNF407	55628	Related	0.0792168	EMT_engineered	0.106721	0.0904009	REST (5978)_RNAseq	0.076814
TIRAP	114609	Unbiased	0.0791938	SSC5D (284297)_RNAseq	0.0152191	0.362577	PSMD6 (9861)_RNAseq	0.0220032
IL19	29949	Related	0.0791862	IL20RA (53832)_CN	0.118468	0.0966561	IL20RA (53832)_RNAseq	0.138319
VGLL3	389136	Related	0.0791737	VGLL2_RRBS	0.154727	0.121328	VGLL2 (245806)_CN	0.166213
DMRT2	10655	Related	0.0791613	IQGAP1 (P46940)_proteomics	0.044172	0.208963	DMRT1_RRBS	0.0448416
PCDHGA3	56112	Unbiased	0.0791505	SFI1 (9814)_RNAseq	0.0186321	0.348545	DOLK (22845)_RNAseq	0.049959
SLC35B3	51000	Related	0.0791495	SEC11C (90701)_RNAseq	0.137503	0.152774	UBE2J2 (118424)_RNAseq	0.0735885
USP45	85015	Related	0.0791459	NCBP2 (22916)_CN	0.0607044	0.0440702	PRKAA1_RRBS	0.0397116
B3GLCT	145173	Unbiased	0.0791418	PAOX (196743)_RNAseq	0.0167742	0.370708	FKBP1A (2280)_RNAseq	0.0206331
LDHD	197257	Related	0.0791271	NIPBL (25836)_CN	0.0471012	0.105866	AGPS (8540)_RNAseq	0.0572458
ATG3	64422	Related	0.0791261	MAP1B (4131)_MutDam	0.0312318	0.218926	HSPA6 (3310)_RNAseq	0.0545608
GNA13	10672	Unbiased	0.0791238	OSTF1 (26578)_RNAseq	0.0238107	0.115368	EFNA4 (1945)_RNAseq	0.0296578
GMFG	9535	Related	0.0791097	ARPC5 (10092)_CN	0.0836331	0.193809	ARPC2 (10109)_RNAseq	0.139939
ORC1	4998	Related	0.0791077	CIRBP (1153)_RNAseq	0.0746904	0.329469	NTN3 (4917)_RNAseq	0.0906108
HMG20B	10362	Related	0.0791048	APP (351)_RNAseq	0.027334	0.30691	KRT15 (3866)_RNAseq	0.112933
KATNB1	10300	Unbiased	0.0790906	AGPAT2 (10555)_RNAseq	0.0134301	0.215419	SNUPN (10073)_RNAseq	0.0181822
HDAC10	83933	Unbiased	0.0790902	RLN1 (6013)_RNAseq	0.0361336	0.317253	GO_REGULATION_OF_HEMATOPOIETIC_PROGENITOR_CELL_DIFFERENTIATION_ssGSEA	0.0353872
RP1	6101	Related	0.0790833	EMT_engineered	0.220788	0.185511	MAK (4117)_CN	0.188693
XYLB	9942	Unbiased	0.0790589	IGFBP1 (3484)_RNAseq	0.0171614	0.0787388	KUWANO_RNA_STABILIZED_BY_NO_ssGSEA	0.0347162
ZNF100	163227	Related	0.0790513	ZNF493 (284443)_CN	0.0535304	0.0890968	ZNF117 (51351)_RNAseq	0.0626898
IGFBP4	3487	Unbiased	0.0790488	EXOSC7 (23016)_RNAseq	0.0422285	0.265552	GO_ENSHEATHMENT_OF_NEURONS_ssGSEA	0.0219727
TTC7B	145567	Related	0.0790474	TTC7A (57217)_CN	0.0713425	0.133741	TTC7A (57217)_RNAseq	0.0770468
NUS1	116150	Unbiased	0.0790447	TRDN (10345)_CN	0.029063	0.444196	ZEMBUTSU_SENSITIVITY_TO_CISPLATIN_ssGSEA	0.0729311
USP48	84196	Related	0.0790323	APP (351)_RNAseq	0.110552	0.129397	USP9X (8239)_RNAseq	0.102493
EDEM2	55741	Unbiased	0.0790165	TRPC4AP (26133)_CN	0.0407787	0.305706	STAT5B_01_ssGSEA	0.0248676
NOL3	8996	Unbiased	0.0790145	TLR7 (51284)_MutMis	0.0288316	0.289214	LRFN1 (57622)_RNAseq	0.12073
ST6GALNAC1	55808	Unbiased	0.0790054	PARM1 (25849)_RNAseq	0.0340358	0.132657	EVI1_04_ssGSEA	0.0341475
ERC1	23085	Related	0.0789882	RNF31 (55072)_RNAseq	0.037834	0.25435	MYH9 (4627)_RNAseq	0.0942899
CPNE9	151835	Unbiased	0.0789813	GO_GAMETE_GENERATION_ssGSEA	0.154783	0.191465	KLF9 (687)_RNAseq	0.141575
ADAMTS16	170690	Related	0.0789615	ADAMTS14 (140766)_RNAseq	0.065	0.0788659	ADAMTS10 (81794)_RNAseq	0.110295
TMEM242	729515	Related	0.0789343	PRKG1_RRBS	0.0955242	0.184056	ATP5G1 (516)_CN	0.134117
CNTNAP5	129684	Unbiased	0.0788944	DNAJC6 (9829)_RNAseq	0.0231084	-0.0798803	SLC22A18.1_RRBS	0.0216971
TH	7054	Related	0.0788893	TPH2 (121278)_RNAseq	0.0619115	0.0306575	YWHAZ (7534)_CN	0.0355231
HARS2	23438	Related	0.0788721	MDH2 (4191)_RNAseq	0.0458837	0.159693	HARS (3035)_CN	0.0327992
UBE2W	55284	Unbiased	0.0788648	chr8q21_ssGSEA	0.0260323	0.27314	chr9q32_ssGSEA	0.112533
GKN2	200504	Related	0.0788613	GKN1 (56287)_CN	0.321233	0.10997	EMT_engineered	0.324507
NUPR2	389493	Related	0.0788416	EMT_engineered	0.552004	0.000564778	EMT_engineered	0.686909
TCTN1	79600	Related	0.0788406	CHID1 (66005)_RNAseq	0.0495114	0.277677	DDX47 (51202)_RNAseq	0.0513643
SURF4	6836	Related	0.07884	HSPH1 (Q92598-2)_proteomics	0.0308686	0.15252	SAR1B (51128)_CN	0.0431139
HNRNPLL	92906	Unbiased	0.0788266	beta Actin_Caution_RPPA	0.0229129	0.109427	MAML1_RRBS	0.0219984
ANKRD13A	88455	Unbiased	0.0788203	NANS (54187)_RNAseq	0.014834	0.204681	LRP10 (26020)_RNAseq	0.0199783
CDH23	64072	Unbiased	0.0788187	ECHS1 (P30084)_proteomics	0.0190592	0.340134	GSE9960_GRAM_POS_VS_GRAM_NEG_AND_POS_SEPSIS_PBMC_DN_ssGSEA	0.050043
PCDH18	54510	Related	0.0788071	PCDH10 (57575)_RNAseq	0.105187	0.0706121	BRK1 (55845)_RNAseq	0.0638118
RSPO1	284654	Related	0.0787994	EMT_engineered	0.0600832	0.0914702	RSPO4 (343637)_RNAseq	0.0439724
FSCN1	6624	Related	0.0787949	CFLAR (8837)_RNAseq	0.0370649	0.199658	DBN1 (1627)_RNAseq	0.0359427
NIT1	4817	Unbiased	0.0787765	ATM (Q13315)_proteomics	0.0146773	0.302488	STEAP1B (256227)_RNAseq	0.0405334
NUP210	23225	Unbiased	0.0787734	ALAS1 (211)_RNAseq	0.0322495	0.130706	SOX4 (6659)_RNAseq	0.0190199
APH1B	83464	Related	0.0787555	NOTCH3 (4854)_CN	0.0350248	0.16998	DPYSL2 (1808)_CN	0.0678051
RHOT1	55288	Related	0.0787484	TOMM20 (9804)_RNAseq	0.0322515	0.267755	GMIP (51291)_RNAseq	0.0438948
MYSM1	114803	Related	0.0787427	H2AFX (3014)_CN	0.0412536	0.0325692	H2AFJ (55766)_RNAseq	0.0279421
TNKS1BP1	85456	Unbiased	0.0787366	GSE40274_FOXP3_VS_FOXP3_AND_PBX1_TRANSDUCED_ACTIVATED_CD4_TCELL_UP_ssGSEA	0.0141713	0.0374803	TWISTNB (221830)_RNAseq	0.0222529
MAP1B	4131	Related	0.0787354	AMBRA1 (55626)_CN	0.0220101	0.298394	KATNB1 (10300)_RNAseq	0.0465774
TIGD7	91151	Related	0.0787326	RAB3IL1 (5866)_CN	0.079461	-0.0507812	TIGD5 (84948)_RNAseq	0.0676669
ARHGAP15	55843	Related	0.0787296	RHOF (54509)_CN	0.0224131	0.0587174	RHOBTB1 (9886)_RNAseq	0.0241656
PKP2	5318	Unbiased	0.0787185	CMTM7 (Q96FZ5)_proteomics	0.0394276	0.133541	MDM2 (4193)_RNAseq	0.0357147
PARP4	143	Related	0.0787132	SMAD3 (4088)_RNAseq	0.0796156	0.14752	EMT_engineered	0.0639451
PHF11	51131	Unbiased	0.0787086	MIPEP (4285)_RNAseq	0.0259414	0.228436	NFIC (4782)_RNAseq	0.050183
FLOT1	10211	Unbiased	0.0786967	FAM167A_RRBS	0.0205756	0.0599141	GO_TRANSCRIPTION_COREPRESSOR_ACTIVITY_ssGSEA	0.024459
GRINA	2907	Unbiased	0.0786801	ZNF250 (58500)_RNAseq	0.0779368	0.231556	VGF (7425)_RNAseq	0.0253804
MYH7	4625	Unbiased	0.0786713	MCF2 (4168)_RNAseq	0.0185892	0.18864	GSE4142_PLASMA_CELL_VS_MEMORY_BCELL_UP_ssGSEA	0.0214013
ZNF133	7692	Related	0.0786612	ZNF324 (25799)_RNAseq	0.0236968	0.193481	NANOG (79923)_CN	0.0585928
CLTA	1211	Related	0.07865	MAP1LC3A (84557)_RNAseq	0.0317414	0.2428	MAD2L2 (10459)_RNAseq	0.111746
GRM2	2912	Unbiased	0.0786254	PGBD2 (267002)_RNAseq	0.0205215	0.122376	DDX3X (1654)_CN	0.023851
NPC1L1	29881	Related	0.0786142	HSPH1 (10808)_RNAseq	0.0481501	0.302546	PTCHD4 (442213)_RNAseq	0.179043
RASL10A	10633	Unbiased	0.0785983	GSE19888_NO_PRETREAT_VS_ADENOSINE_A3R_INHIBITOR_PRETREATED_MAST_CELL_TCELL_MEMBRANES_ACT_UP_ssGSEA	0.0303791	0.035132	SLC25A3 (5250)_RNAseq	0.0243312
DTWD1	56986	Related	0.0785956	UBC (7316)_RNAseq	0.143746	0.192569	APP (351)_RNAseq	0.22553
SLC24A1	9187	Related	0.0785903	PIK3R1 (5295)_CN	0.067481	0.319096	SLC24A5 (283652)_CN	0.0617288
FGF8	2253	Unbiased	0.078579	GAS1 (2619)_RNAseq	0.0649513	0.202382	CETN2 (1069)_RNAseq	0.0316107
GPRC5B	51704	Unbiased	0.0785782	FTO (79068)_RNAseq	0.0229503	0.118684	QSOX1 (5768)_RNAseq	0.0216221
NDUFA10	4705	Related	0.078567	COX6B1_RRBS	0.0207162	0.118253	NDUFB2 (4708)_RNAseq	0.043289
BPIFA2	140683	Related	0.0785603	EMT_engineered	0.23546	-0.0402082	EMT_engineered	0.269546
ZNF418	147686	Unbiased	0.0785487	GSE41978_WT_VS_ID2_KO_AND_BIM_KO_KLRG1_LOW_EFFECTOR_CD8_TCELL_DN_ssGSEA	0.0407026	0.162272	TRIM6 (117854)_RNAseq	0.0187215
EDRF1	26098	Related	0.0785416	HSPA8 (3312)_CN	0.105325	0.0954109	NABP2 (79035)_CN	0.0447211
CD320	51293	Related	0.0785379	TCN2 (6948)_RNAseq	0.0989998	0.190686	TSPAN3 (10099)_RNAseq	0.0758115
SLC27A1	376497	Unbiased	0.0785292	GO_PROTEIN_TYROSINE_KINASE_BINDING_ssGSEA	0.0228173	0.235239	CPEB2 (132864)_RNAseq	0.041369
TK1	7083	Related	0.0785219	KIF5A (3798)_RNAseq	0.0203124	-0.00895239	RPS2_RRBS	0.0321695
CENPB	1059	Related	0.0785102	WTAP (9589)_CN	0.0372384	-0.12181	PARP1 (P09874)_proteomics	0.0394088
SARAF	51669	Unbiased	0.0785091	CDS1 (1040)_RNAseq	0.0348101	0.381254	GSE37532_VISCERAL_ADIPOSE_TISSUE_VS_LN_DERIVED_TREG_CD4_TCELL_UP_ssGSEA	0.036796
TRIM49C	642612	Related	0.0784865	TRIM77 (390231)_CN	0.0961166	0.0455872	TRIM51 (84767)_CN	0.0961108
P2RX6	9127	Unbiased	0.0784858	CXXC5 (51523)_CN	0.017902	0.0292788	RSPH3_RRBS	0.0442051
PKN1	5585	Related	0.0784839	HIST2H3D (653604)_CN	0.0438679	0.208524	HOMER3_RRBS	0.0429038
SYNPO2L	79933	Related	0.0784827	SYNPO (11346)_CN	0.177478	0.163777	SYNPO (11346)_RNAseq	0.15666
PHF21B	112885	Related	0.0784797	RCOR1 (23186)_RNAseq	0.0498823	0.15805	ZNF217 (7764)_CN	0.0495603
HEPACAM	220296	Unbiased	0.0784793	CLIC2 (1193)_RNAseq	0.0220803	0.175751	RCOR1 (23186)_RNAseq	0.0350839
FOXD4	2298	Unbiased	0.0784785	ATF3_Q6_ssGSEA	0.0117486	0.215759	SDSL (113675)_RNAseq	0.0119889
TRUB2	26995	Related	0.0784782	TUBB4A (10382)_RNAseq	0.0536614	0.0578151	ZC3H3 (23144)_CN	0.038398
CEACAM4	1089	Related	0.0784708	CEACAM18 (729767)_CN	0.0659661	-0.0353535	CEACAM20_RRBS	0.0948206
ABCC4	10257	Related	0.0784664	LGALS8 (3964)_RNAseq	0.0414331	0.192791	STK3 (6788)_RNAseq	0.051312
ST6GALNAC4	27090	Related	0.0784623	MUC3A (4584)_RNAseq	0.0413976	0.161509	EMT_engineered	0.056016
PGAP2	27315	Related	0.0784408	PPP6C (5537)_RNAseq	0.0687427	0.000591346	CDK5RAP2 (55755)_RNAseq	0.0809736
DERL2	51009	Unbiased	0.0784374	TMEM212 (389177)_RNAseq	0.026123	-0.0447578	MFSD2A_RRBS	0.0254804
TMEM216	51259	Unbiased	0.0784317	GO_NEGATIVE_REGULATION_OF_KIDNEY_DEVELOPMENT_ssGSEA	0.0398833	0.194598	GSE22611_UNSTIM_VS_6H_MDP_STIM_MUTANT_NOD2_TRANSDUCED_HEK293T_CELL_UP_ssGSEA	0.0366112
FPR1	2357	Related	0.0784057	LTB4R_RRBS	0.0223965	0.151072	GNAI1 (2770)_RNAseq	0.0336249
PRODH	5625	Related	0.0783779	EMT_engineered	0.0583141	0.159646	NFKBIA (P25963)_proteomics	0.0474934
PARP9	83666	Related	0.0783724	PARP11 (57097)_RNAseq	0.0524816	0.0997425	PARP1 (142)_RNAseq	0.0513448
C6orf118	168090	Unbiased	0.0783705	SAMHD1_RRBS	0.0332985	0.326022	P4HA2 (8974)_RNAseq	0.0631937
NADK	65220	Unbiased	0.0783633	FAAP24 (Q9BTP7)_proteomics	0.0226249	0.201541	CCDC126_RRBS	0.0183723
FEZF2	55079	Related	0.0783452	EMT_engineered	0.0937478	0.171994	EMT_engineered	0.123345
ZNF382	84911	Related	0.0783309	ZNF33B (7582)_CN	0.0247115	-0.0812542	ZNF25 (219749)_RNAseq	0.040214
HIST1H1C	3006	Related	0.0783146	JUN (3725)_RNAseq	0.0477368	0.101633	CCNA1 (8900)_CN	0.0231673
ACOT1	641371	Unbiased	0.0783088	PID_HDAC_CLASSIII_PATHWAY_ssGSEA	0.0159419	0.230341	SAR1A (56681)_RNAseq	0.0190541
SAP30	8819	Related	0.0782974	SIN3B_RRBS	0.0329786	0.134601	EMT_engineered	0.0345619
TSPAN15	23555	Related	0.0782909	ADAM10 (102)_RNAseq	0.0833113	0.298179	TSPAN6 (7105)_RNAseq	0.150908
CSF2RB	1439	Unbiased	0.0782598	MED28 (80306)_RNAseq	0.0199799	0.369381	GO_MRNA_SPLICE_SITE_SELECTION_ssGSEA	0.0159037
MAP3K19	80122	Unbiased	0.0782331	GO_SECONDARY_METABOLIC_PROCESS_ssGSEA	0.0352479	0.271514	GO_ACTION_POTENTIAL_ssGSEA	0.0255666
CLCNKA	1187	Unbiased	0.0782139	SACS (26278)_RNAseq	0.051759	0.286044	ITGB7 (3695)_RNAseq	0.0289929
BTG1	694	Unbiased	0.0782123	BTG1 (694)_RNAseq	0.0164077	0.297758	SSMD_Confounders	0.0223519
CD81	975	Related	0.0782008	FLNA (P21333-2)_proteomics	0.0787341	-0.0192553	TUBB2A (7280)_RNAseq	0.0273509
MAN2A2	4122	Related	0.0781892	CHD3 (1107)_RNAseq	0.0954885	-0.088644	PTPRK (5796)_RNAseq	0.0471918
IDNK	414328	Unbiased	0.0781811	GSE21927_SPLEEN_MONOCYTE_VS_GMCSF_GCSF_BONE_MARROW_DN_ssGSEA	0.021293	0.196416	SH2B2 (10603)_RNAseq	0.0376387
CETP	1071	Unbiased	0.0781716	TXNL4A_RRBS	0.0287128	0.349277	PTGES3L (100885848)_RNAseq	0.0905311
KCNH6	81033	Related	0.0781678	KCNH5 (27133)_CN	0.0626534	0.144909	EMT_engineered	0.117974
EDAR	10913	Unbiased	0.0781605	HNRNPH3.1_RRBS	0.0298657	0.166903	SSMD_Confounders	0.0719032
KLK5	25818	Unbiased	0.0781284	LEAP2 (116842)_RNAseq	0.0368469	0.132943	GSE18804_SPLEEN_MACROPHAGE_VS_TUMORAL_MACROPHAGE_DN_ssGSEA	0.0273608
OGFOD1	55239	Unbiased	0.078109	GO_POSITIVE_REGULATION_OF_PROTEIN_SUMOYLATION_ssGSEA	0.0196262	0.217009	SCN9A (6335)_RNAseq	0.0212533
C1orf100	200159	Unbiased	0.0781077	GSE11057_NAIVE_VS_EFF_MEMORY_CD4_TCELL_UP_ssGSEA	0.03768	0.187589	CLDN1_RRBS	0.0147209
UBL4B	164153	Related	0.0781006	TRAF4 (9618)_RNAseq	0.163955	0.191495	TRAF4 (9618)_RNAseq	0.125837
SELENOV	348303	Unbiased	0.0780973	NPL (80896)_RNAseq	0.0517299	0.177862	CYP2U1 (113612)_RNAseq	0.0154591
ULBP3	79465	Related	0.0780965	CCNL2 (81669)_RNAseq	0.0596228	0.200893	EMT_engineered	0.113509
OXCT1	5019	Related	0.0780956	MDM2 (4193)_CN	0.0475679	0.122836	HPD (3242)_CN	0.0593724
WNT5B	81029	Related	0.0780939	WNT1 (7471)_CN	0.0730011	0.142006	WNT2 (7472)_RNAseq	0.0863813
TMEM121	80757	Unbiased	0.0780935	TP53I11.1_RRBS	0.024576	0.0293062	GSE31082_CD4_VS_CD8_SP_THYMOCYTE_UP_ssGSEA	0.0330514
B4GALNT2	124872	Related	0.0780881	B4GALNT1 (2583)_RNAseq	0.197131	0.0237627	UMOD (7369)_CN	0.189374
EMB	133418	Related	0.0780862	LGALS8_RRBS	0.0817494	-0.00540666	FNDC11_RRBS	0.0658956
SLC2A8	29988	Unbiased	0.0780819	FAM78B (149297)_RNAseq	0.035518	0.120759	LRRC61 (65999)_RNAseq	0.0170081
RABL3	285282	Related	0.0780783	YIPF5 (81555)_RNAseq	0.0941438	0.0786194	YIPF5 (81555)_RNAseq	0.0699727
ARHGEF39	84904	Unbiased	0.0780762	FARS2.1_RRBS	0.0394146	0.232102	AHCTF1 (25909)_RNAseq	0.0343583
ZNF354C	30832	Related	0.0780724	ZNF675 (171392)_CN	0.0338566	-0.0811379	ZNF480 (147657)_RNAseq	0.0225158
OR1G1	8390	Unbiased	0.0780634	GALNT16 (57452)_RNAseq	0.0197068	0.344334	SSMD_Confounders	0.0293739
TMIE	259236	Unbiased	0.0780433	UBE2D3.5_RRBS	0.0498017	0.352614	LOX (4015)_RNAseq	0.0326907
TRA2A	29896	Unbiased	0.0780317	KNG1 (3827)_CN	0.0211449	0.227691	GSE5589_WT_VS_IL10_KO_LPS_AND_IL6_STIM_MACROPHAGE_45MIN_DN_ssGSEA	0.014623
DDC	1644	Related	0.0780252	BSG (682)_RNAseq	0.0606635	0.248743	HDC (3067)_CN	0.0585661
OR2V2	285659	Related	0.0780205	GNB1 (2782)_RNAseq	0.142825	0.26245	EMT_engineered	0.0888448
SYT16	83851	Unbiased	0.0780095	MTHFR (4524)_RNAseq	0.0375332	0.417984	RPGRIP1 (57096)_CN	0.168313
PSENEN	55851	Unbiased	0.0780044	NMT1 (4836)_RNAseq	0.0335484	0.33625	GO_URONIC_ACID_METABOLIC_PROCESS_ssGSEA	0.0274311
OR5A1	219982	Unbiased	0.0780032	LRP8 (7804)_RNAseq	0.0217183	0.25989	GO_RESPONSE_TO_MISFOLDED_PROTEIN_ssGSEA	0.033186
SPAG11B	10407	Related	0.0779987	SRPK1 (6732)_CN	0.285428	0.23529	EMT_engineered	0.296856
SPEF2	79925	Related	0.0779921	RAB6B (51560)_RNAseq	0.147763	0.186491	BAZ1B (9031)_CN	0.0833331
ZNF432	9668	Related	0.0779742	ZNF611 (81856)_RNAseq	0.0180946	0.00790008	SSBP2 (23635)_RNAseq	0.019648
RFX2	5990	Related	0.0779613	FOXJ1 (2302)_CN	0.0533924	0.218107	EMT_engineered	0.0921133
KRTAP15-1	254950	Unbiased	0.0779403	SMAD5 (Q99717)_proteomics	0.0409857	0.188925	UBE2R2 (54926)_RNAseq	0.0791599
RPLP0	6175	Related	0.0779385	UBC (7316)_CN	0.0227874	0.178977	CUL1 (8454)_RNAseq	0.042841
IGFALS	3483	Related	0.0779293	IGFBP5 (3488)_CN	0.0505636	0.232806	F2 (P00734)_proteomics	0.0547965
ABCB9	23457	Unbiased	0.0779259	HPD_RRBS	0.0196344	0.221761	POU2F2 (5452)_RNAseq	0.0220434
UBTD2	92181	Related	0.077915	UBTD1 (80019)_CN	0.0643605	0.0961779	EMT_engineered	0.0823748
DNAJC22	79962	Unbiased	0.0779138	AGCACTT_MIR93_MIR302A_MIR302B_MIR302C_MIR302D_MIR372_MIR373_MIR520E_MIR520A_MIR526B_MIR520B_MIR520C_MIR520D_ssGSEA	0.0260482	0.0848331	MERTK (10461)_RNAseq	0.0311543
G0S2	50486	Unbiased	0.0779019	NIKOLSKY_BREAST_CANCER_15Q26_AMPLICON_ssGSEA	0.0293146	0.226939	GSE9946_LISTERIA_INF_MATURE_VS_PROSTAGLANDINE2_TREATED_MATURE_DC_DN_ssGSEA	0.0190286
RNF5	6048	Related	0.077878	EMT_engineered	0.422861	0.0525345	EMT_engineered	0.616309
SP4	6671	Unbiased	0.0778699	ART4 (420)_RNAseq	0.025611	0.398035	NING_CHRONIC_OBSTRUCTIVE_PULMONARY_DISEASE_DN_ssGSEA	0.0327277
CNTN2	6900	Unbiased	0.0778673	SLC35A3 (23443)_RNAseq	0.0167408	0.316213	ACVR2B (93)_RNAseq	0.0240061
GSTZ1	2954	Unbiased	0.0778432	LEE_INTRATHYMIC_T_PROGENITOR_ssGSEA	0.0308274	0.140208	HMGB4 (127540)_RNAseq	0.0352943
CBX5	23468	Unbiased	0.0778034	CDKN3_RRBS	0.0412758	0.211055	TMC6 (11322)_RNAseq	0.0488908
TRIM31	11074	Related	0.0777999	TRIM27 (5987)_CN	0.0538812	0.128592	TRIM35 (23087)_RNAseq	0.0857919
C20orf85	128602	Unbiased	0.0777961	RNF187 (Q5TA31)_proteomics	0.101096	0.26146	GO_NEGATIVE_REGULATION_OF_CARDIAC_MUSCLE_CELL_APOPTOTIC_PROCESS_ssGSEA	0.0328401
BLVRA	644	Unbiased	0.0777907	CLSTN3 (9746)_RNAseq	0.0417667	0.290332	GSE36476_YOUNG_VS_OLD_DONOR_MEMORY_CD4_TCELL_16H_TSST_ACT_DN_ssGSEA	0.0194355
CASP5	838	Related	0.07779	EMT_engineered	0.143696	0.154296	EMT_engineered	0.11941
FIP1L1	81608	Related	0.0777866	DDX42 (Q86XP3)_proteomics	0.0207323	0.304197	HNRNPH2 (3188)_RNAseq	0.0312707
MYO18A	399687	Related	0.0777805	SIPA1L3 (23094)_RNAseq	0.0255681	0.207113	DCTN2 (10540)_CN	0.0210014
MRPL47	57129	Related	0.0777766	MRPL3 (11222)_CN	0.0231762	-0.0873222	RPL6 (6128)_RNAseq	0.0584523
ZNF286A	57335	Unbiased	0.0777657	C19orf12 (Q9NSK7)_proteomics	0.0394789	0.107379	IGBP1 (3476)_RNAseq	0.033094
ACER3	55331	Related	0.0777551	TMED10 (10972)_CN	0.0461058	0.0900767	PISD (23761)_RNAseq	0.0840293
EXD2	55218	Unbiased	0.07774	SLC30A6 (Q6NXT4-2)_proteomics	0.031165	0.218916	JAK1 (3716)_RNAseq	0.0292661
TMEM132B	114795	Unbiased	0.0777357	KNTC1 (9735)_RNAseq	0.049358	0.322376	LU_EZH2_TARGETS_UP_ssGSEA	0.0515825
SOCS4	122809	Unbiased	0.0777263	SRPX2 (27286)_RNAseq	0.0317865	0.418676	ONDER_CDH1_SIGNALING_VIA_CTNNB1_ssGSEA	0.0246827
OR5M1	390168	Related	0.0777249	EMT_engineered	0.171803	0.173961	GNAL (2774)_RNAseq	0.112123
SLC25A10	1468	Related	0.0777117	PCSK9 (Q8NBP7)_proteomics	0.039688	0.147838	FOXRED2 (80020)_CN	0.0428333
AGA	175	Unbiased	0.0777111	ABHD6 (57406)_RNAseq	0.0374853	0.115366	MORF_ARL3_ssGSEA	0.0360237
EFNB2	1948	Unbiased	0.0777069	EGLN1 (Q9GZT9)_proteomics	0.0385003	0.041683	KDM7A_RRBS	0.0163699
DNAJB9	4189	Related	0.0777012	TAF1 (P21675-9)_proteomics	0.0647467	0.0190693	DNAJC10 (54431)_CN	0.0437543
LMO3	55885	Unbiased	0.0777009	BEX5 (340542)_RNAseq	0.0214336	0.123535	LRRC37A4P (55073)_CN	0.0241341
LENG9	94059	Related	0.0776855	EMT_engineered	0.474865	0.30974	EMT_engineered	0.595503
KLKB1	3818	Related	0.0776838	HPN_RRBS	0.0726199	0.213861	CORIN (10699)_CN	0.0821374
TMEM56	148534	Unbiased	0.0776771	GO_OLIGOSACCHARIDE_BIOSYNTHETIC_PROCESS_ssGSEA	0.0405358	-0.0926811	RRNAD1_RRBS	0.0580084
AP4B1	10717	Related	0.0776574	UBC (7316)_CN	0.0740302	0.162613	MAX (4149)_CN	0.166807
SLC28A1	9154	Related	0.0776542	EMT_engineered	0.258554	0.247145	EMT_engineered	0.229078
AP1S1	1174	Unbiased	0.0776247	ACOX2 (8309)_RNAseq	0.0404195	0.296748	GO_POSITIVE_REGULATION_OF_B_CELL_ACTIVATION_ssGSEA	0.0277354
C2CD2	25966	Unbiased	0.0776204	MVP (9961)_RNAseq	0.035315	0.132193	PELLICCIOTTA_HDAC_IN_ANTIGEN_PRESENTATION_DN_ssGSEA	0.0275615
DMTF1	9988	Unbiased	0.0776186	JADE1.2_RRBS	0.0593061	0.19964	BYSTRYKH_HEMATOPOIESIS_STEM_CELL_AND_BRAIN_QTL_TRANS_ssGSEA	0.0198095
RIIAD1	284485	Related	0.0775999	PRKACB (5567)_RNAseq	0.253594	0.132853	PRKACB (5567)_CN	0.206953
SIAH3	283514	Unbiased	0.0775956	RBM3_RRBS	0.0228336	0.180828	PLEKHA2 (59339)_RNAseq	0.0229684
TH	7054	Unbiased	0.0775953	RNF135 (84282)_RNAseq	0.0399489	0.0160852	HEXDC (Q8WVB3-2)_proteomics	0.0186157
RBM23	55147	Related	0.0775879	PRMT5 (10419)_RNAseq	0.0774442	-0.00491919	CDK6 (1021)_RNAseq	0.0401552
APBB2	323	Unbiased	0.0775759	RAB3IP_RRBS	0.0256139	0.0181229	THSD7A (221981)_RNAseq	0.0180561
TTC33	23548	Related	0.0775696	MYC (4609)_CN	0.119551	0.165855	PLPPR1_RRBS	0.10306
BLOC1S6	26258	Related	0.0775673	NDN (4692)_RNAseq	0.0323034	0.0249034	LURAP1 (541468)_CN	0.0641392
GPR18	2841	Unbiased	0.0775485	PDCD5_RRBS	0.0225777	0.204078	CASORELLI_APL_SECONDARY_VS_DE_NOVO_UP_ssGSEA	0.0742204
POU3F3	5455	Related	0.0775472	CAV1 (857)_RNAseq	0.0509308	0.0743346	EMT_engineered	0.0613051
DSC2	1824	Related	0.0775454	CDH2 (1000)_CN	0.0354193	0.0877126	FLNB (2317)_RNAseq	0.0349145
SLC19A3	80704	Unbiased	0.0775214	p27_RPPA	0.0241454	0.261063	GO_CORECEPTOR_ACTIVITY_ssGSEA	0.0259757
TLNRD1	59274	Related	0.0775129	EMT_engineered	0.247729	0.19018	LRP6 (4040)_RNAseq	0.222206
ALPK3	57538	Unbiased	0.0775023	DCAF17 (Q5H9S7)_proteomics	0.0384671	0.143069	SSMD_Confounders	0.0126947
LRRC18	474354	Related	0.0774965	RSU1 (6251)_CN	0.0988834	0.103256	LRSAM1 (90678)_CN	0.0655339
ZNF165	7718	Related	0.0774935	EMT_engineered	0.0438317	0.0459943	KAT7 (11143)_CN	0.0362364
ENTPD1	953	Related	0.0774915	ENTPD4 (9583)_CN	0.0935239	0.186482	EMT_engineered	0.0788411
TIGD2	166815	Related	0.0774832	TIGD3 (220359)_RNAseq	0.07739	0.0643295	TIGD1 (200765)_CN	0.108558
EML1	2009	Unbiased	0.077475	SCP2.1_RRBS	0.0236538	0.194287	GO_PARENTAL_BEHAVIOR_ssGSEA	0.0277173
ARL11	115761	Related	0.0774746	ARF1 (375)_RNAseq	0.10824	0.0837357	ARF5 (381)_RNAseq	0.0633589
TESK2	10420	Unbiased	0.0774719	ZNF778_RRBS	0.0150237	0.202984	PLEKHA2 (59339)_RNAseq	0.0248674
HIPK1	204851	Related	0.0774679	MDM2 (4193)_RNAseq	0.0786452	0.169372	PARK7 (11315)_RNAseq	0.0609271
NOX5	79400	Related	0.0774611	HSPA4 (3308)_CN	0.0500449	0.0430526	JUN (3725)_RNAseq	0.0566503
SUMO1	7341	Related	0.0774564	TNS3_RRBS	0.0125585	0.127246	GBE1 (2632)_RNAseq	0.0125795
WBP1	23559	Unbiased	0.0774514	MIR6891_RRBS	0.0465475	0.0529978	CYP26C1_RRBS	0.0205322
ADAM17	6868	Related	0.0774504	PDIA3 (2923)_CN	0.0310755	0.184739	JAG1 (182)_CN	0.0542102
GOLGA6B	55889	Related	0.0774436	GOLGA6L1 (283767)_CN	0.0634336	0.13202	GOLGA2 (2801)_CN	0.102182
CEACAM1	634	Related	0.0774425	PSG4 (5672)_CN	0.0648421	0.0241635	ADRB2 (154)_RNAseq	0.0470731
ACR	49	Related	0.0774346	TP53BP1 (Q12888)_proteomics	0.0556028	0.236851	EMT_engineered	0.1211
ATF4	468	Unbiased	0.0774302	GSE16450_CTRL_VS_IFNA_6H_STIM_IMMATURE_NEURON_CELL_LINE_UP_ssGSEA	0.014376	0.24495	cis/trans-hydroxyproline_metabolomics	0.0321142
ERMP1	79956	Unbiased	0.0774139	FBXO41 (150726)_MutMis	0.0380588	0.436886	SSMD_Confounders	0.187523
TMEM14A	28978	Unbiased	0.0773913	DCTN2 (10540)_RNAseq	0.019097	0.203832	ZNF146_RRBS	0.0282909
SYF2	25949	Related	0.0773826	SYF2 (25949)_CN	0.0217411	0.0597264	POLR2K (5440)_RNAseq	0.0615383
NKD1	85407	Unbiased	0.0773688	CST2 (1470)_RNAseq	0.037488	0.238096	MODULE_199_ssGSEA	0.0440669
AFF3	3899	Related	0.0773513	AFF1 (4299)_RNAseq	0.0960465	0.0698933	MLLT3 (4300)_RNAseq	0.11315
SPATA4	132851	Related	0.077315	BRCA1 (672)_RNAseq	0.0881831	0.241819	EMT_engineered	0.23084
CYHR1	50626	Related	0.0773058	FAM189B (10712)_CN	0.0692012	0.0845456	DNAJB2 (P25686)_proteomics	0.0709751
ADGRF1	266977	Unbiased	0.0772999	PGS1_RRBS	0.0207013	0.149899	METTL25 (84190)_RNAseq	0.0282999
FBXO4	26272	Related	0.0772942	UNKL_RRBS	0.0266668	0.135193	UBE2A (7319)_RNAseq	0.0513299
DEPDC4	120863	Related	0.0772782	DEPDC7 (91614)_CN	0.157116	0.049497	DEPDC1 (55635)_RNAseq	0.178759
ZNF354C	30832	Unbiased	0.0772622	PIGF_UP.V1_UP_ssGSEA	0.0265886	0.00161464	FAM71F1 (84691)_RNAseq	0.0161658
KREMEN1	83999	Related	0.0772471	KREMEN2 (79412)_CN	0.130313	0.0371648	LRP5 (4041)_CN	0.116903
VDAC3	7419	Unbiased	0.0772081	SILIGAN_BOUND_BY_EWS_FLT1_FUSION_ssGSEA	0.0353744	0.178921	OLIG3 (167826)_RNAseq	0.0182056
PRSS16	10279	Related	0.077208	EMT_engineered	0.0922965	0.10926	EMT_engineered	0.0977846
MLKL	197259	Unbiased	0.0771796	GSE29618_BCELL_VS_MDC_DAY7_FLU_VACCINE_UP_ssGSEA	0.0138272	0.174174	PABPC5 (140886)_CN	0.0388164
EDDM3A	10876	Unbiased	0.0771767	LABBE_TARGETS_OF_TGFB1_AND_WNT3A_DN_ssGSEA	0.0599094	0.162007	NSUN5 (55695)_RNAseq	0.0418852
ZNF84	7637	Unbiased	0.0771708	MAP3K15_RRBS	0.0340183	0.503515	GSE23321_CD8_STEM_CELL_MEMORY_VS_CENTRAL_MEMORY_CD8_TCELL_DN_ssGSEA	0.0371782
OR4D1	26689	Related	0.0771672	EMT_engineered	0.0807526	0.132352	OR4N5 (390437)_CN	0.0849991
OR8G5	219865	Related	0.0771543	GNB1 (2782)_RNAseq	0.126592	0.0353902	GNB1_RRBS	0.129187
NR2F6	2063	Unbiased	0.0771478	chr2q35_ssGSEA	0.0355039	0.143942	DNAJB13 (374407)_RNAseq	0.0158709
ZFP91	80829	Unbiased	0.0771428	FYCO1 (79443)_RNAseq	0.0343158	0.117453	EFCAB2 (84288)_RNAseq	0.046419
APOL5	80831	Related	0.0771396	PIK3R1 (5295)_CN	0.0905632	0.0262812	NCK1 (4690)_CN	0.099119
SLC9A8	23315	Unbiased	0.0771374	PMP22 (5376)_RNAseq	0.0340821	0.0905238	OR6S1 (341799)_RNAseq	0.0204592
RNASE13	440163	Related	0.0771048	CACNA2D2_RRBS	0.501363	0.018354	COL14A1 (7373)_CN	0.195118
L3MBTL2	83746	Unbiased	0.0771012	INVS (27130)_RNAseq	0.0145835	-0.0124104	SLC41A3 (54946)_RNAseq	0.0241497
SYNPR	132204	Related	0.0770961	FATE1 (89885)_CN	0.139878	-0.0105722	EMT_engineered	0.144217
LIN9	286826	Related	0.0770867	TFDP2 (7029)_CN	0.0400539	0.173478	FOXM1 (2305)_CN	0.0609443
TSPAN31	6302	Related	0.0770863	EMT_engineered	0.195519	-0.045795	TSPAN13 (27075)_RNAseq	0.146903
SLC39A13	91252	Related	0.0770714	BIRC2 (Q13490)_proteomics	0.0893208	0.0831503	SLC39A14 (23516)_RNAseq	0.0727965
MTSS1L	92154	Unbiased	0.0770562	ZHAN_MULTIPLE_MYELOMA_CD1_VS_CD2_DN_ssGSEA	0.0129541	0.49458	SAMD12 (401474)_RNAseq	0.032155
AKR7A2	8574	Unbiased	0.0770537	GO_REGULATION_OF_TRANSCRIPTION_INVOLVED_IN_CELL_FATE_COMMITMENT_ssGSEA	0.0337367	0.180335	MDM2 (4193)_RNAseq	0.0229638
HNRNPCL1	343069	Related	0.0770392	TRIM69 (140691)_CN	0.0366979	0.0936402	JUN (3725)_RNAseq	0.0451936
RPUSD1	113000	Related	0.0770127	FOXJ1_RRBS	0.0809805	0.0544366	FOXJ1 (2302)_CN	0.132433
RND3	390	Related	0.0770023	FBXW7 (55294)_CN	0.0352761	0.19874	PLEKHG5 (57449)_CN	0.038931
CLCNKB	1188	Unbiased	0.0769827	BIOCARTA_MAL_PATHWAY_ssGSEA	0.0249389	0.260017	REACTOME_PKA_MEDIATED_PHOSPHORYLATION_OF_CREB_ssGSEA	0.0138671
ZBTB7A	51341	Related	0.0769805	BAZ1A (11177)_RNAseq	0.0414555	0.0862982	ETS1 (2113)_RNAseq	0.0462044
TMEM74	157753	Related	0.0769713	FATE1 (89885)_CN	0.242313	0.0978721	FATE1 (89885)_CN	0.265636
PBOV1	59351	Unbiased	0.0769563	GO_NEGATIVE_REGULATION_OF_MEGAKARYOCYTE_DIFFERENTIATION_ssGSEA	0.0272468	0.29989	LPIN1 (Q14693-2)_proteomics	0.060692
TMEM184B	25829	Unbiased	0.0769553	GO_CELL_CORTEX_REGION_ssGSEA	0.0253326	0.186676	GSE21360_PRIMARY_VS_SECONDARY_MEMORY_CD8_TCELL_DN_ssGSEA	0.0326594
SLC28A2	9153	Related	0.0769508	SLC28A3 (64078)_CN	0.193585	0.118175	EMT_engineered	0.318382
EVA1C	59271	Related	0.0769388	POM121 (9883)_RNAseq	0.0451376	0.146559	ATP2A3 (489)_CN	0.0545141
EPN2	22905	Related	0.0769332	AGFG1 (3267)_CN	0.0202711	0.196542	DAB2 (1601)_RNAseq	0.0361905
RGL4	266747	Unbiased	0.0769319	H6PD (9563)_RNAseq	0.0146786	0.335626	WANG_METHYLATED_IN_BREAST_CANCER_ssGSEA	0.0463162
C4orf48	401115	Related	0.0769314	EMT_engineered	0.674259	0.126407	EMT_engineered	0.693546
PCDH12	51294	Unbiased	0.076918	GO_POSITIVE_REGULATION_OF_NUCLEAR_DIVISION_ssGSEA	0.0294118	0.144468	LTBR (4055)_RNAseq	0.0276806
NUP188	23511	Related	0.0769108	CASC3 (22794)_CN	0.0329349	0.189258	SRSF1_RRBS	0.0368422
CSMD2	114784	Unbiased	0.07691	SELT_RRBS	0.0181477	0.105322	GO_ACTININ_BINDING_ssGSEA	0.0198282
TOR1A	1861	Unbiased	0.0769089	BRAT1_RRBS	0.0227206	0.177743	GSE19825_NAIVE_VS_IL2RALOW_DAY3_EFF_CD8_TCELL_UP_ssGSEA	0.0181039
PPBP	5473	Unbiased	0.0768895	GO_N_ACETYLGLUCOSAMINE_METABOLIC_PROCESS_ssGSEA	0.0220135	0.199351	ZCCHC14 (23174)_RNAseq	0.0646863
APTX	54840	Related	0.0768734	DNAJA1 (3301)_CN	0.0551271	0.0611536	DNAJA2_RRBS	0.0374803
WNT1	7471	Related	0.0768729	WNT3_RRBS	0.0311098	0.239102	WNT3 (7473)_RNAseq	0.0657531
HHLA2	11148	Unbiased	0.0768707	LRCH1_RRBS	0.0207787	0.292153	GSE42021_CD24HI_VS_CD24LOW_TCONV_THYMUS_UP_ssGSEA	0.0432073
PRSS33	260429	Unbiased	0.0768594	PLP2 (5355)_RNAseq	0.0387114	0.23093	PABPC1 (26986)_RNAseq	0.0245419
WDR35	57539	Related	0.076849	KIF3A_RRBS	0.0490251	0.0491263	IFT172 (26160)_RNAseq	0.0569534
H3F3C	440093	Related	0.0768304	UBE2E2 (7325)_RNAseq	0.0282218	0.263106	CORO1B (57175)_RNAseq	0.0455387
CNOT6	57472	Unbiased	0.0768194	SLC35B4_RRBS	0.0264728	0.22448	DICER1 (23405)_RNAseq	0.0201557
PSG1	5669	Unbiased	0.0768068	WWOX (Q9NZC7)_proteomics	0.0471039	0.19809	KORKOLA_YOLK_SAC_TUMOR_UP_ssGSEA	0.0200756
RBAK	57786	Related	0.0768001	ASB15 (142685)_CN	0.0681771	0.149376	ZNF214 (7761)_CN	0.018519
JARID2	3720	Unbiased	0.0767987	GSE15659_NAIVE_CD4_TCELL_VS_RESTING_TREG_DN_ssGSEA	0.0183973	0.187545	chr3q13_ssGSEA	0.0236837
TCEA2	6919	Related	0.0767979	EAF1 (85403)_RNAseq	0.0404612	0.0329178	KAT2B (8850)_RNAseq	0.0264051
WASHC4	23325	Unbiased	0.076789	GSE45365_CD8A_DC_VS_CD11B_DC_IFNAR_KO_MCMV_INFECTION_UP_ssGSEA	0.0336441	0.286922	DCAF6 (55827)_RNAseq	0.0212893
PYGB	5834	Related	0.0767799	BOP1 (23246)_MutMis	0.0426097	-0.000349771	PRKAR2B (P31323)_proteomics	0.0266248
IL13	3596	Unbiased	0.0767424	SLC36A2 (153201)_RNAseq	0.0257985	0.0882625	SSMD_Confounders	0.179449
HSBP1L1	440498	Unbiased	0.0767286	SABATES_COLORECTAL_ADENOMA_SIZE_DN_ssGSEA	0.0181855	0.385479	SSMD_Confounders	0.230265
MRM1	79922	Unbiased	0.0767217	NKX61_01_ssGSEA	0.0262902	0.294261	GO_PHOSPHOLIPID_TRANSLOCATING_ATPASE_ACTIVITY_ssGSEA	0.023769
PDZD8	118987	Unbiased	0.0767168	RDH13_RRBS	0.0320079	0.163422	ARMC5 (79798)_RNAseq	0.028215
CD36	948	Related	0.0767164	TLR4 (7099)_CN	0.04129	0.20323	ITGB1 (3688)_RNAseq	0.061714
FAM81B	153643	Unbiased	0.0767117	PI15 (51050)_RNAseq	0.0511336	0.0316444	WFDC1 (58189)_RNAseq	0.109054
LZTS3	9762	Unbiased	0.076703	CADWELL_ATG16L1_TARGETS_DN_ssGSEA	0.0343291	0.199284	GSE40274_FOXP3_VS_FOXP3_AND_XBP1_TRANSDUCED_ACTIVATED_CD4_TCELL_UP_ssGSEA	0.0344195
RFPL1	5988	Unbiased	0.0766978	EIF4EBP3_RRBS	0.0259563	0.261187	TSPAN11 (441631)_RNAseq	0.0366648
ABCA2	20	Related	0.0766882	Myeloma_histology_I_Lin	0.0330503	0.0827376	MYH10 (4628)_RNAseq	0.0351501
EEF1D	1936	Unbiased	0.076678	UQCRQ (27089)_RNAseq	0.0139507	0.270313	GO_INWARD_RECTIFIER_POTASSIUM_CHANNEL_ACTIVITY_ssGSEA	0.0186711
PTPRN	5798	Unbiased	0.0766758	GO_CORE_PROMOTER_SEQUENCE_SPECIFIC_DNA_BINDING_ssGSEA	0.0548657	0.173165	MMD (23531)_RNAseq	0.0158796
CMAS	55907	Unbiased	0.0766737	FAM135B (51059)_RNAseq	0.0177557	0.360877	GSE17721_LPS_VS_CPG_16H_BMDC_DN_ssGSEA	0.0335651
LPXN	9404	Related	0.0766632	PXN_RRBS	0.0324525	0.0726626	HOXC9 (3225)_RNAseq	0.0285409
PRSS58	136541	Related	0.0766594	PRSS37 (136242)_CN	0.425228	0.146765	EMT_engineered	0.340297
TRIM41	90933	Unbiased	0.0766502	YAP1_UP_ssGSEA	0.0366342	0.101424	MODULE_71_ssGSEA	0.0281108
ADCY2	108	Unbiased	0.0766397	GO_LYSOSOME_LOCALIZATION_ssGSEA	0.0311631	0.0210948	ROBO3 (64221)_RNAseq	0.0725572
PXYLP1	92370	Unbiased	0.0766338	GO_RETINA_HOMEOSTASIS_ssGSEA	0.0357106	0.293417	GSE35825_IFNA_VS_IFNG_STIM_MACROPHAGE_DN_ssGSEA	0.0230278
NDUFAF1	51103	Related	0.0766291	FAS (355)_CN	0.0288737	0.107071	EMT_engineered	0.0609635
GBP3	2635	Unbiased	0.0766177	GSE19401_UNSTIM_VS_RETINOIC_ACID_AND_PAM2CSK4_STIM_FOLLICULAR_DC_UP_ssGSEA	0.0291743	0.195922	PXR_Q2_ssGSEA	0.0295627
BMI1	648	Unbiased	0.0765898	NDNF (79625)_RNAseq	0.0950321	0.210844	JDP2 (122953)_RNAseq	0.0141696
ZC3H11A	9877	Unbiased	0.0765861	LINC00152 (112597)_CN	0.0292825	0.100928	FUNDC2 (65991)_RNAseq	0.0305641
NAPRT	93100	Unbiased	0.0765706	GRADE_COLON_VS_RECTAL_CANCER_DN_ssGSEA	0.0330993	0.279612	HOXD13 (P35453)_proteomics	0.0324203
SLC35E4	339665	Unbiased	0.0765652	LARGE (9215)_CN	0.0297578	0.368586	GSE12198_NK_VS_NK_ACT_EXPANSION_SYSTEM_DERIVED_NK_CELL_UP_ssGSEA	0.021665
PROX1	5629	Unbiased	0.0765562	C3orf36 (80111)_RNAseq	0.0726197	0.200905	MODULE_181_ssGSEA	0.0278326
DLEC1	9940	Related	0.0765518	EMT_engineered	0.540571	0.116585	EMT_engineered	0.694341
KNDC1	85442	Unbiased	0.0765121	KANSL1L (151050)_RNAseq	0.0155885	0.388338	INGRAM_SHH_TARGETS_DN_ssGSEA	0.0483149
THAP2	83591	Related	0.0765099	DNAJB8 (165721)_CN	0.0667137	0.0886501	CTNNBL1 (Q8WYA6)_proteomics	0.0639845
MAVS	57506	Unbiased	0.0764822	RAC3 (J3QLK0)_proteomics	0.0264747	0.11017	CCNG1 (900)_RNAseq	0.0165186
FKBP10	60681	Related	0.0764787	SLC2A4 (6517)_CN	0.0423817	0.207181	FKBP7 (51661)_RNAseq	0.0871969
CCDC144A	9720	Related	0.0764728	ANKRD20A8P (729171)_CN	0.0601651	-0.0165685	UBC (7316)_RNAseq	0.0501972
QKI	9444	Unbiased	0.07647	LRRC8B (23507)_RNAseq	0.0348137	0.233696	RNF125 (54941)_RNAseq	0.0263634
TRIM11	81559	Related	0.0764581	UBE2N (7334)_CN	0.0436621	0.249915	EMT_engineered	0.0693608
KLHL41	10324	Related	0.0764581	ESR2 (2100)_CN	0.0430901	-0.101668	KLHL21 (9903)_CN	0.0901154
AKR7A3	22977	Related	0.0764519	EMT_engineered	0.100452	0.134085	EMT_engineered	0.105215
PDZK1IP1	10158	Unbiased	0.0764425	QPCT_RRBS	0.020859	0.245107	E2F5 (1875)_RNAseq	0.0815438
VANGL1	81839	Unbiased	0.0764381	TTF2 (8458)_RNAseq	0.025867	0.0949265	GSE22935_UNSTIM_VS_48H_MBOVIS_BCG_STIM_MYD88_KO_MACROPHAGE_DN_ssGSEA	0.0197678
VWF	7450	Related	0.076433	F8 (P00451)_proteomics	0.0475956	0.175641	RAC1 (5879)_RNAseq	0.0452291
H2AFY2	55506	Related	0.0764268	SPOPL (339745)_RNAseq	0.0481802	0.0591765	TEAD2 (8463)_RNAseq	0.0403114
TMEFF2	23671	Related	0.0764243	TMEFF1 (8577)_RNAseq	0.151456	0.144094	AGO2 (27161)_RNAseq	0.156371
NMNAT2	23057	Unbiased	0.0764109	LU_TUMOR_VASCULATURE_UP_ssGSEA	0.0156917	0.196224	ARHGEF28 (64283)_RNAseq	0.0193822
SIRT6	51548	Unbiased	0.0764055	SSR3 (6747)_RNAseq	0.0144951	0.273196	GO_TRANSCRIPTION_FACTOR_COMPLEX_ssGSEA	0.0344656
GALC	2581	Related	0.0764037	MYC (4609)_RNAseq	0.108772	0.253397	TMEM51 (55092)_RNAseq	0.0832215
TPD52	7163	Related	0.0763976	JUP (3728)_CN	0.136387	0.1542	THOC2 (57187)_RNAseq	0.062515
POLE	5426	Related	0.0763901	VPS13C (54832)_RNAseq	0.0357992	0.27492	HSPA1L (3305)_RNAseq	0.0276993
MAZ	4150	Related	0.0763888	FOS (2353)_CN	0.0428198	0.056833	PATZ1 (23598)_CN	0.049353
XPNPEP3	63929	Related	0.0763859	IDE (P14735)_proteomics	0.0317369	0.178905	AK2 (204)_RNAseq	0.0455131
TSFM	10102	Related	0.0763746	C1QBP (708)_RNAseq	0.0370299	0.215693	EMT_engineered	0.0732008
TSNAX	7257	Unbiased	0.0763517	chr20p11_ssGSEA	0.0315106	0.305515	GSE32986_UNSTIM_VS_GMCSF_STIM_DC_UP_ssGSEA	0.0635753
RAX2	84839	Related	0.0763472	PHOX2A (401)_CN	0.0645436	0.102701	PHOX2A (401)_CN	0.0851399
DEPDC1B	55789	Unbiased	0.0763295	HOOK1 (51361)_RNAseq	0.0429541	0.0566191	EPHA3 (2042)_CN	0.0286449
GZMB	3002	Unbiased	0.076326	IRF1_Q6_ssGSEA	0.0295706	0.0585693	INSR (3643)_RNAseq	0.0164678
SLC34A3	142680	Related	0.0763224	SLC9A3R1 (O14745)_proteomics	0.0713367	0.264861	EMT_engineered	0.115433
CHST2	9435	Related	0.0763207	CHST13 (166012)_CN	0.037925	0.161771	SULT2B1 (6820)_RNAseq	0.0410626
CLSPN	63967	Related	0.0763144	ATM_RPPA	0.0260599	0.124044	EXO1 (9156)_RNAseq	0.046968
PLCL2	23228	Unbiased	0.0763082	GSE41867_NAIVE_VS_DAY8_LCMV_CLONE13_EFFECTOR_CD8_TCELL_DN_ssGSEA	0.0547663	0.243041	GSE6259_FLT3L_INDUCED_DEC205_POS_DC_VS_CD4_TCELL_UP_ssGSEA	0.0323957
TGM5	9333	Related	0.0763058	EMT_engineered	0.105626	0.256172	EMT_engineered	0.069773
KRT6B	3854	Related	0.0762976	LMNA (4000)_RNAseq	0.0372564	0.257473	EMT_engineered	0.115265
ANKK1	255239	Unbiased	0.0762951	CHCHD6 (84303)_RNAseq	0.0198009	0.128879	PHF19 (26147)_RNAseq	0.0320568
FAM172A	83989	Related	0.0762925	EMT_engineered	0.156493	0.0494081	UBC (7316)_RNAseq	0.109281
RERGL	79785	Related	0.0762894	RASL12 (51285)_CN	0.100475	0.204706	EMT_engineered	0.0840739
C9orf43	257169	Related	0.0762759	EMT_engineered	0.0935346	0.055229	EMT_engineered	0.112048
DMRT3	58524	Unbiased	0.0762685	MAGOH (4116)_RNAseq	0.0195192	0.236268	SCIMP_RRBS	0.0403806
ZNF219	51222	Unbiased	0.0762601	TNFRSF10B (8795)_RNAseq	0.0222873	0.12487	GSE27786_LSK_VS_NEUTROPHIL_DN_ssGSEA	0.0171332
CELF4	56853	Related	0.0762513	CELF2 (10659)_RNAseq	0.0938768	0.124788	CELF2_RRBS	0.0599671
PLPPR1	54886	Related	0.0762509	LSG1 (55341)_RNAseq	0.0607103	0.189618	EMT_engineered	0.149662
ANKS4B	257629	Unbiased	0.0762505	C4orf3 (401152)_RNAseq	0.0223708	0.410902	KERLEY_RESPONSE_TO_CISPLATIN_UP_ssGSEA	0.0373688
CD55	1604	Unbiased	0.0762432	ODF2 (4957)_RNAseq	0.0300883	0.110786	METTL3_RRBS	0.0254799
APBA1	320	Unbiased	0.0762387	VIPAS39_RRBS	0.021311	0.395631	EDA2R (60401)_RNAseq	0.037959
N4BP2L2	10443	Unbiased	0.0762337	TBP_01_ssGSEA	0.0359322	0.12132	ZCCHC18 (644353)_RNAseq	0.0306122
BSN	8927	Related	0.0762319	DNM2 (K7EMQ3)_proteomics	0.0646983	-0.0208603	UBC (7316)_CN	0.0713543
CLDN15	24146	Related	0.0762251	CLDN20 (49861)_CN	0.10712	0.0639273	CLDN10 (9071)_CN	0.136241
NR3C1	2908	Unbiased	0.0762188	GO_PEPTIDE_SECRETION_ssGSEA	0.0232947	0.0669662	TOP1_RRBS	0.0344414
NOXA1	10811	Unbiased	0.0762032	HIST1H1C (P16403)_proteomics	0.0375835	0.129395	MITF (4286)_RNAseq	0.0335605
RGL2	5863	Unbiased	0.0762	CTNNA3 (29119)_CN	0.0225744	0.164741	MORF_THPO_ssGSEA	0.0297199
EHD1	10938	Unbiased	0.0761856	MYEOV (26579)_CN	0.0275805	0.0850464	PID_MTOR_4PATHWAY_ssGSEA	0.023631
RAB2A	5862	Related	0.0761799	AHSA1 (10598)_CN	0.0270962	0.19168	EMT_engineered	0.0232248
ACACB	32	Related	0.0761769	UBC (7316)_CN	0.0493535	0.153668	PPP2R2B (5521)_CN	0.0413749
DERL3	91319	Unbiased	0.0761726	TUBGCP6 (85378)_CN	0.0240017	0.364508	HES6 (55502)_RNAseq	0.0219006
ARHGEF33	100271715	Related	0.0761724	CDC37 (11140)_CN	0.131031	0.128202	CDC37 (Q16543)_proteomics	0.158551
SNX21	90203	Related	0.0761675	APP (351)_RNAseq	0.108458	0.19033	haematopoietic_and_lymphoid_tissue_primary_tissue_Lin	0.111734
KCNS2	3788	Unbiased	0.0761512	MAP4K5 (11183)_MutDam	0.0384074	0.119163	ITM2B (9445)_RNAseq	0.0204755
SHPK	23729	Unbiased	0.0761501	GO_SECONDARY_METABOLIC_PROCESS_ssGSEA	0.0284468	0.00659925	STYXL1_RRBS	0.0317735
SEMA4F	10505	Unbiased	0.0761493	GSE17721_12H_VS_24H_POLYIC_BMDC_DN_ssGSEA	0.0308785	0.23009	MODULE_563_ssGSEA	0.0351909
CPN2	1370	Related	0.0761411	CHAD (1101)_CN	0.0436472	0.0457124	IGFALS (3483)_RNAseq	0.0588507
KRTAP10-1	386677	Unbiased	0.0761222	SLC35A1 (10559)_RNAseq	0.0148845	0.0642162	GSE1925_CTRL_VS_IFNG_PRIMED_MACROPHAGE_3H_IFNG_STIM_UP_ssGSEA	0.0192917
SEZ6L2	26470	Related	0.0761159	SVEP1 (79987)_CN	0.0480904	0.189781	EMT_engineered	0.0786284
INF2	64423	Related	0.0761067	ARRB2_RRBS	0.0612568	0.110255	VASP (P50552)_proteomics	0.0555801
RIPK3	11035	Related	0.0761042	ZBP1_RRBS	0.0341792	0.19017	HSPA1B (3304)_RNAseq	0.0234663
VLDLR	7436	Related	0.0761023	KCNA4 (3739)_CN	0.0319588	0.374721	EMT_engineered	0.141709
SALL4	57167	Related	0.0761009	SALL3_RRBS	0.0297907	0.195643	MBD2 (8932)_RNAseq	0.0689732
FCRL2	79368	Unbiased	0.0760948	GSE37533_UNTREATED_VS_PIOGLIZATONE_TREATED_CD4_TCELL_PPARG2_AND_FOXP3_TRASDUCED_UP_ssGSEA	0.0181559	0.14075	SSMD_Confounders	0.0360012
SPINK14	408187	Unbiased	0.0760927	MKRN3 (7681)_RNAseq	0.02606	0.0841881	MICAL3 (57553)_CN	0.0354787
PLEKHM1	9842	Related	0.0760892	DEF8 (54849)_CN	0.101357	0.00802182	DEF8 (54849)_RNAseq	0.0515246
FAM45A	404636	Unbiased	0.076089	PCGF5 (84333)_RNAseq	0.0417875	0.128654	NCBP2 (22916)_RNAseq	0.0332211
GGTLC2	91227	Related	0.0760744	GGT1 (2678)_CN	0.105023	0.113467	GGT7 (2686)_CN	0.105454
GYS1	2997	Unbiased	0.0760707	ZNF579_RRBS	0.031218	-0.00469259	SNORA78_RRBS	0.0176773
MMP17	4326	Unbiased	0.0760646	IER5 (51278)_RNAseq	0.0271995	0.388836	GSE5589_IL6_KO_VS_IL10_KO_LPS_AND_IL6_STIM_MACROPHAGE_45MIN_DN_ssGSEA	0.0275673
GSTM3	2947	Related	0.0760587	SLBP (7884)_RNAseq	0.044732	0.0478099	RBL2 (5934)_RNAseq	0.0539291
GPD1L	23171	Unbiased	0.0760529	NPVF (64111)_RNAseq	0.0151752	0.213055	MCU.1_RRBS	0.0146915
AP2B1	163	Unbiased	0.0760526	PDSS2 (Q86YH6)_proteomics	0.0520523	0.356883	TMEM158 (25907)_RNAseq	0.0442201
KNTC1	9735	Related	0.0760521	UTRN (7402)_RNAseq	0.0490749	0.313135	SPDL1 (54908)_RNAseq	0.0682407
OTUD4	54726	Unbiased	0.0760304	PLEKHH3_RRBS	0.283126	0.441865	PDLIM1 (9124)_RNAseq	0.0372499
FBXO40	51725	Unbiased	0.0760291	MARCH1_RRBS	0.0328266	0.0901063	APPBP2 (10513)_RNAseq	0.0179606
AADAT	51166	Unbiased	0.0760253	COL26A1 (136227)_RNAseq	0.0516314	0.205794	GO_NEURAL_PRECURSOR_CELL_PROLIFERATION_ssGSEA	0.0381414
OR4N5	390437	Unbiased	0.0760023	IRAK1BP1 (134728)_RNAseq	0.022046	0.138032	MADAN_DPPA4_TARGETS_ssGSEA	0.021377
P4HA1	5033	Related	0.076	P4HA2_RRBS	0.0331402	0.203618	PARD6B (84612)_CN	0.0573951
MCTP1	79772	Unbiased	0.0759933	FUJIWARA_PARK2_HEPATOCYTE_PROLIFERATION_DN_ssGSEA	0.0226838	0.427714	APRELIKOVA_BRCA1_TARGETS_ssGSEA	0.0584462
GPR155	151556	Related	0.0759888	UBC (7316)_CN	0.268445	0.21207	EMT_engineered	0.276646
GGTLC1	92086	Unbiased	0.0759846	RRN3 (Q9NYV6)_proteomics	0.0149627	0.211393	ANKRD27_RRBS	0.0200753
SCN3A	6328	Unbiased	0.0759766	TGFBRAP1.2_RRBS	0.0165254	0.251418	POLA2 (Q14181)_proteomics	0.0511715
HSF2	3298	Related	0.0759762	BAG2_RRBS	0.0522044	0.138001	WSB2 (55884)_RNAseq	0.0336739
CLU	1191	Unbiased	0.0759727	BILBAN_B_CLL_LPL_DN_ssGSEA	0.0230635	0.0838051	SSMD_Confounders	0.036773
MCOLN1	57192	Unbiased	0.075971	GO_NEURON_PROJECTION_TERMINUS_ssGSEA	0.0208399	0.322597	GSE27786_CD4_TCELL_VS_NKTCELL_UP_ssGSEA	0.0174204
QPCTL	54814	Unbiased	0.0759698	PLTP (P55058)_proteomics	0.0158713	0.154899	NGEF (25791)_RNAseq	0.0157503
CHFR	55743	Unbiased	0.0759697	ASAP3 (55616)_RNAseq	0.0483543	0.151747	RHOD (29984)_RNAseq	0.013713
LRRTM3	347731	Related	0.0759595	RTN4RL1 (146760)_RNAseq	0.0578172	-0.0150813	CHAD (1101)_CN	0.0858579
P2RY1	5028	Unbiased	0.075947	MAPT_RRBS	0.0180579	0.163108	MCGOWAN_RSP6_TARGETS_UP_ssGSEA	0.0188499
DHCR7	1717	Related	0.0759349	TM7SF2 (7108)_CN	0.0730209	-0.0287407	FADS1 (3992)_CN	0.0438165
IL17RA	23765	Unbiased	0.0759108	VPS13C (54832)_RNAseq	0.0176756	0.126429	SSMD_Confounders	0.0619457
SCNN1D	6339	Unbiased	0.0759096	PHACTR2 (9749)_RNAseq	0.032743	0.116164	CASP8 (841)_RNAseq	0.0364491
CHID1	66005	Related	0.0759068	SUMO1 (7341)_RNAseq	0.0837841	0.0330152	EMT_engineered	0.0923197
UGT2B7	7364	Related	0.0758995	PPP5C (5536)_RNAseq	0.0625474	0.00923202	RAP2A (5911)_RNAseq	0.065538
RAB11FIP5	26056	Unbiased	0.0758942	SLC2A6 (Q9UGQ3)_proteomics	0.0380264	0.272782	GSE20715_0H_VS_48H_OZONE_TLR4_KO_LUNG_DN_ssGSEA	0.0237041
MTIF2	4528	Related	0.0758377	CSNK2B_RRBS	0.0228687	0.0700732	ACAA2 (10449)_CN	0.032957
GYPA	2993	Unbiased	0.0758314	GSE5589_WT_VS_IL10_KO_LPS_AND_IL6_STIM_MACROPHAGE_45MIN_UP_ssGSEA	0.0246686	0.142903	CCNE2 (9134)_RNAseq	0.0536005
UTS2B	257313	Unbiased	0.075824	SHISA5_RRBS	0.0358134	0.113195	GO_PEPTIDYL_ARGININE_METHYLATION_ssGSEA	0.0292134
TMEM52B	120939	Related	0.0758151	WDR44 (54521)_CN	0.0579865	0.0148845	LRBA (987)_CN	0.0514849
IMP3	55272	Related	0.0758109	RRP9 (O43818)_proteomics	0.0337468	0.0512975	UTP18 (51096)_CN	0.0236877
HPS1	3257	Related	0.0757644	PSEN2 (5664)_RNAseq	0.0646378	0.0577997	UBC (7316)_RNAseq	0.0537916
HIST1H4A	8359	Related	0.0757614	HIST4H4 (121504)_RNAseq	0.155526	0.15376	HIST1H4J (8363)_RNAseq	0.232575
WSCD1	23302	Related	0.0757587	WSCD2 (9671)_CN	0.296108	0.118029	EMT_engineered	0.217603
WDR5B	54554	Unbiased	0.0757437	GSE37532_TREG_VS_TCONV_PPARG_KO_CD4_TCELL_FROM_VISCERAL_ADIPOSE_TISSUE_DN_ssGSEA	0.0450819	0.100072	NPLOC4.1_RRBS	0.0246046
MRPL16	54948	Related	0.0757288	MRPS21_RRBS	0.051811	0.0877656	MRPL16 (54948)_RNAseq	0.045665
RNASE3	6037	Related	0.0757193	HNF4A_RRBS	0.141119	-0.110029	RAD21 (5885)_RNAseq	0.158456
INPP5E	56623	Unbiased	0.0757166	TNFAIP6 (7130)_RNAseq	0.0227295	0.218262	BIOCARTA_CERAMIDE_PATHWAY_ssGSEA	0.0194601
ZPLD1	131368	Unbiased	0.0757108	KLC2 (Q9H0B6)_proteomics	0.0266232	0.407868	ZNF7_RRBS	0.0331732
LCE5A	254910	Unbiased	0.0757072	TAOK2_RRBS	0.0398748	0.0989535	GSE13522_WT_VS_IFNAR_KO_SKING_T_CRUZI_Y_STRAIN_INF_UP_ssGSEA	0.0193161
TESC	54997	Related	0.0756828	UBC (7316)_CN	0.0896691	0.0477746	CHP1 (11261)_CN	0.0716331
PHF1	5252	Related	0.0756811	BIRC7 (79444)_CN	0.0461561	0.00597943	NAB2 (4665)_RNAseq	0.0243069
GMEB2	26205	Related	0.0756808	CBFA2T3_RRBS	0.0433091	0.0503637	XBP1 (7494)_RNAseq	0.0739898
CAMKK1	84254	Unbiased	0.0756748	SLC48A1 (Q6P1K1-2)_proteomics	0.0202765	0.190189	GSE39916_B_CELL_SPLEEN_VS_PLASMA_CELL_BONE_MARROW_DN_ssGSEA	0.0376454
PLD3	23646	Unbiased	0.0756743	SYCE3 (644186)_RNAseq	0.0172359	0.304137	GSE16385_ROSIGLITAZONE_IL4_VS_IL4_ALONE_STIM_MACROPHAGE_12H_DN_ssGSEA	0.0343423
ERCC8	1161	Unbiased	0.0756735	FGF1 (2246)_RNAseq	0.0510177	0.292757	RSPRY1 (Q96DX4)_proteomics	0.021366
ANG	283	Unbiased	0.0756628	TRAF5 (7188)_RNAseq	0.0316353	0.368944	SSMD_Confounders	0.266617
LRRFIP2	9209	Unbiased	0.075658	GBP3 (2635)_CN	0.029317	0.190729	HIST1H4I_RRBS	0.0149101
ADGRV1	84059	Related	0.0756555	DNASE2B (58511)_CN	0.0971936	0.0650873	EMT_engineered	0.0825571
HOXD8	3234	Unbiased	0.0756533	ENHO_RRBS	0.0129312	0.18627	GSE23308_WT_VS_MINERALCORTICOID_REC_KO_MACROPHAGE_CORTICOSTERONE_TREATED_DN_ssGSEA	0.0202172
CST4	1472	Related	0.0756457	POLL (27343)_RNAseq	0.0703254	0.111834	EMT_engineered	0.066077
MYH13	8735	Unbiased	0.0756436	GO_REGULATION_OF_MEMBRANE_LIPID_DISTRIBUTION_ssGSEA	0.0248928	0.245072	GSE17721_CTRL_VS_LPS_4H_BMDC_DN_ssGSEA	0.0271468
TCTN2	79867	Related	0.0756417	WDR41 (55255)_RNAseq	0.0212181	0.12145	PTPN2_RRBS	0.0314661
ZFYVE19	84936	Unbiased	0.0756282	WNK1 (65125)_RNAseq	0.0175386	0.216964	GO_LYSOZYME_ACTIVITY_ssGSEA	0.014861
OR9Q2	219957	Unbiased	0.0756188	GSE39820_CTRL_VS_TGFBETA1_IL6_IL23A_CD4_TCELL_UP_ssGSEA	0.0296347	0.19046	ITGB1 (3688)_RNAseq	0.0273879
ANXA13	312	Unbiased	0.0756135	NDUFV1 (4723)_RNAseq	0.0385907	0.243558	GSE7460_FOXP3_MUT_VS_HET_ACT_TCONV_UP_ssGSEA	0.0142687
AKR1E2	83592	Related	0.0756075	SNRNP200 (23020)_RNAseq	0.0312642	-0.0391664	GPI (2821)_RNAseq	0.019742
JOSD1	9929	Related	0.0755803	TRAF1 (7185)_RNAseq	0.0406959	0.0953444	TRIM27 (5987)_CN	0.0603817
MAN1A2	10905	Unbiased	0.0755721	C1QL4 (338761)_RNAseq	0.0278564	0.209286	TRIM7 (81786)_RNAseq	0.0130596
PHLDB2	90102	Unbiased	0.0755576	FSBP (100861412)_RNAseq	0.0274438	-0.0789755	NEU4 (129807)_RNAseq	0.0436888
ZNF786	136051	Related	0.0755253	ZNF425 (155054)_RNAseq	0.128891	0.188081	PRDM10 (56980)_RNAseq	0.144219
MPHOSPH6	10200	Related	0.0755236	PARN (O95453)_proteomics	0.0765401	0.141893	EXOSC5 (56915)_CN	0.0646057
TBC1D31	93594	Unbiased	0.0755208	GALK1 (2584)_RNAseq	0.0156808	-0.00673871	ISLR (3671)_RNAseq	0.0274834
CHRNB4	1143	Unbiased	0.075505	chr2p16_ssGSEA	0.0226319	0.160027	RNASE6 (6039)_RNAseq	0.0212371
FAHD2B	151313	Related	0.075493	UBC (7316)_RNAseq	0.102637	0.049635	EMT_engineered	0.138389
IL36A	27179	Related	0.0754917	IL1RAP (3556)_CN	0.0642783	0.0511576	CHTF8 (54921)_CN	0.0766437
FGD6	55785	Unbiased	0.0754894	NNT (23530)_RNAseq	0.0129932	0.393623	H2AFV_RRBS	0.0258944
CXCL11	6373	Related	0.0754871	NMU (10874)_CN	0.0771026	0.284005	CCR10 (2826)_RNAseq	0.0865835
HOMER2	9455	Related	0.0754723	UTP20 (27340)_RNAseq	0.0373251	0.234638	KLHDC10 (23008)_CN	0.0373406
PLA2G15	23659	Related	0.0754654	LCAT (3931)_CN	0.0561327	-0.0868993	NTN1 (9423)_RNAseq	0.0776424
INTU	27152	Unbiased	0.0754518	CA14 (23632)_RNAseq	0.0419511	0.0590995	KIR2DL3 (3804)_CN	0.0225071
GH1	2688	Unbiased	0.0754465	CALCOCO2 (10241)_RNAseq	0.0284445	0.133099	ZSCAN29 (146050)_RNAseq	0.0304272
AMZ2	51321	Unbiased	0.0754464	MACROD1 (Q9BQ69)_proteomics	0.0235582	0.0101495	RAB11FIP1 (80223)_RNAseq	0.0223238
NFAT5	10725	Unbiased	0.0754416	PLCXD3 (345557)_RNAseq	0.0162274	0.27684	GO_ORGANELLE_SUBCOMPARTMENT_ssGSEA	0.0311879
ITPKA	3706	Related	0.0754407	YWHAZ (7534)_CN	0.0898322	0.200125	CALM2_RRBS	0.0960545
IQUB	154865	Related	0.075424	TRAF2 (7186)_RNAseq	0.0756191	-0.0278788	PIK3R3 (8503)_CN	0.0597108
VIPR2	7434	Related	0.0754162	RAMP2 (10266)_RNAseq	0.0500573	0.114211	GPR176 (11245)_CN	0.030042
ARHGEF10	9639	Related	0.0754111	KIF3B (9371)_RNAseq	0.0576676	0.157687	ARHGEF17 (9828)_RNAseq	0.0589684
CPVL	54504	Related	0.0754086	ABCE1 (6059)_RNAseq	0.0374143	0.0631546	BTRC (8945)_RNAseq	0.0367851
BAK1	578	Related	0.0754008	MFN1 (55669)_CN	0.0472908	0.0610391	BCL2L11 (10018)_RNAseq	0.0357755
GMCL1	64395	Related	0.075391	LIN7B (64130)_RNAseq	0.0240559	0.267527	PKM (5315)_RNAseq	0.0463081
IRX1	79192	Unbiased	0.0753872	NRXN2_RRBS	0.011951	0.231026	KRTAP1-5 (83895)_RNAseq	0.0416269
FZD5	7855	Unbiased	0.0753862	PEDERSEN_METASTASIS_BY_ERBB2_ISOFORM_1_ssGSEA	0.0404053	-0.0342872	BCAR1_RRBS	0.0187543
UTRN	7402	Related	0.0753787	TMEM214 (54867)_RNAseq	0.0209482	0.184364	PTPN12 (5782)_RNAseq	0.0427688
MCEE	84693	Related	0.0753755	EMT_engineered	0.107001	-0.0151603	CMTM5_RRBS	0.128965
DSC2	1824	Unbiased	0.0753686	SPHK2 (Q9NRA0)_proteomics	0.0164752	0.112243	LRRC8A (56262)_RNAseq	0.0120008
BIN1	274	Unbiased	0.075366	CA13 (Q8N1Q1)_proteomics	0.0137253	0.389981	GSE13411_IGM_VS_SWITCHED_MEMORY_BCELL_DN_ssGSEA	0.0243848
TSPAN12	23554	Unbiased	0.0753633	KCNK6 (9424)_RNAseq	0.0288914	-0.0659581	FABP3 (P05413)_proteomics	0.0720624
CACNG5	27091	Unbiased	0.0753586	LOC101927550_RRBS	0.05433	0.0915807	C19orf47 (126526)_RNAseq	0.0316835
BAAT	570	Unbiased	0.0753582	MORC3_RRBS	0.0392505	0.305078	FBXO31 (79791)_RNAseq	0.0274697
PLXNA2	5362	Related	0.0753279	RAC1 (5879)_RNAseq	0.0547596	0.0263615	LIMK1 (E9PC47)_proteomics	0.0576431
NT5C	30833	Related	0.0753234	ARPC1B (10095)_RNAseq	0.134839	0.00116657	NT5M (56953)_RNAseq	0.114218
ZBTB48	3104	Unbiased	0.0753111	AOC2 (314)_RNAseq	0.0267162	-0.0159711	RIIAD1 (284485)_RNAseq	0.0233404
HYKK	123688	Related	0.0753091	UBC (7316)_CN	0.138973	-0.0174193	UBC (7316)_CN	0.117129
ST7L	54879	Related	0.0753064	MCOLN3 (55283)_CN	0.104737	0.224645	EMT_engineered	0.135897
PROCA1	147011	Unbiased	0.0752939	GSE36392_MAC_VS_NEUTROPHIL_IL25_TREATED_LUNG_UP_ssGSEA	0.0151952	0.0371558	VDAC1 (7416)_RNAseq	0.0155952
FPGT	8790	Unbiased	0.0752878	INA (Q16352)_proteomics	0.0209722	0.26065	SHC3 (53358)_RNAseq	0.0163766
RNF125	54941	Related	0.0752826	EMT_engineered	0.0396428	0.114803	UBE2N (7334)_RNAseq	0.0430336
RAB14	51552	Unbiased	0.0752819	GSE3400_UNTREATED_VS_IFNB_TREATED_MEF_DN_ssGSEA	0.0351696	0.216022	GO_CARBOHYDRATE_DERIVATIVE_CATABOLIC_PROCESS_ssGSEA	0.0203144
TMC7	79905	Related	0.0752623	TMC5 (79838)_RNAseq	0.0864204	0.122463	UBC (7316)_CN	0.0968031
STMN4	81551	Unbiased	0.0752497	GSE8921_UNSTIM_VS_TLR1_2_STIM_MONOCYTE_12H_UP_ssGSEA	0.0273202	0.290149	SSMD_Confounders	0.123055
ZNF737	100129842	Unbiased	0.075247	ARAP3_RRBS	0.0232641	0.0806561	SSMD_Confounders	0.0378239
VPS13C	54832	Unbiased	0.0752372	DRC7_RRBS	0.0157453	0.252946	GO_EMBRYONIC_PATTERN_SPECIFICATION_ssGSEA	0.0349641
ACVR2B	93	Unbiased	0.0752357	SLC5A1 (P13866)_proteomics	0.0321527	0.302117	CHPT1 (56994)_RNAseq	0.0137464
FOXJ2	55810	Unbiased	0.0752301	ANGPTL5 (253935)_RNAseq	0.0219771	0.151791	GSE37301_MULTIPOTENT_PROGENITOR_VS_COMMON_LYMPHOID_PROGENITOR_DN_ssGSEA	0.0306755
SMCP	4184	Unbiased	0.0752298	MLLT11 (10962)_RNAseq	0.040627	0.345141	ZNF334_RRBS	0.0569647
HPCA	3208	Related	0.0752027	KCNIP3 (30818)_RNAseq	0.0382245	0.123362	NCALD (83988)_CN	0.0614959
KRT39	390792	Unbiased	0.0751738	TMEM160 (Q9NX00)_proteomics	0.0304209	0.458322	ZWANG_CLASS_1_TRANSIENTLY_INDUCED_BY_EGF_ssGSEA	0.0514712
HBP1	26959	Related	0.0751683	HDAC1 (3065)_CN	0.0340841	0.138152	CREBBP (1387)_CN	0.0456191
C9orf3	84909	Unbiased	0.075164	RIC3 (79608)_RNAseq	0.0224058	0.234296	GSE13306_LAMINA_PROPRIA_VS_SPLEEN_TREG_DN_ssGSEA	0.0284528
THADA	63892	Related	0.0751592	TMEM173 (340061)_RNAseq	0.0627178	0.0794143	EMT_engineered	0.070675
MCOLN1	57192	Related	0.0751583	EMT_engineered	0.120718	0.0912239	SLC35E1 (79939)_CN	0.0956978
PARP10	84875	Unbiased	0.0751516	GSE369_SOCS3_KO_VS_WT_LIVER_POST_IL6_INJECTION_DN_ssGSEA	0.0245127	0.388667	URS_ADIPOCYTE_DIFFERENTIATION_DN_ssGSEA	0.0316637
KDF1	126695	Unbiased	0.0751403	GROSS_HIF1A_TARGETS_DN_ssGSEA	0.0149582	-0.106478	OLFML2B (25903)_RNAseq	0.0491282
UBXN1	51035	Related	0.0751365	CBL (867)_CN	0.0308941	0.10784	E2F1 (1869)_RNAseq	0.0280873
RAB11FIP4	84440	Related	0.0751354	TSG101 (7251)_CN	0.0839155	0.431982	haematopoietic_and_lymphoid_tissue_primary_tissue_Lin	0.131853
PIK3AP1	118788	Unbiased	0.0751354	ZSCAN5A (Q9BUG6)_proteomics	0.0521075	0.0781842	DLD (1738)_RNAseq	0.0193514
RFPL2	10739	Related	0.0751351	RFPL3 (10738)_CN	0.0602703	0.088765	EMT_engineered	0.0510357
HSPA4	3308	Unbiased	0.075133	PANK3_RRBS	0.0172509	0.306068	GSE37605_C57BL6_VS_NOD_FOXP3_IRES_GFP_TCONV_UP_ssGSEA	0.0261134
JMJD1C	221037	Unbiased	0.0751134	GSE43863_LY6C_INT_CXCR5POS_VS_LY6C_LOW_CXCR5NEG_EFFECTOR_CD4_TCELL_UP_ssGSEA	0.0331148	0.173399	GSE41176_UNSTIM_VS_ANTI_IGM_STIM_BCELL_6H_UP_ssGSEA	0.0351576
MXI1	4601	Unbiased	0.0750948	GO_REGULATION_OF_OLIGODENDROCYTE_DIFFERENTIATION_ssGSEA	0.034193	0.155952	NONO (4841)_RNAseq	0.0371334
GPR137	56834	Unbiased	0.0750876	GO_NEGATIVE_REGULATION_OF_TISSUE_REMODELING_ssGSEA	0.0233523	0.141697	SSMD_Confounders	0.059152
LLGL2	3993	Related	0.0750751	LLGL2 (3993)_RNAseq	0.0389895	0.327676	NOTCH2 (4853)_RNAseq	0.0508156
PHLPP2	23035	Related	0.0750723	SLC9A3R2 (9351)_CN	0.0530966	0.0332098	EZR_RRBS	0.0590536
ACD	65057	Related	0.0750637	PFKP (Q01813)_proteomics	0.0377999	0.181352	TRIM16 (10626)_RNAseq	0.0533095
CCNB2	9133	Related	0.0750587	CCND1 (595)_RNAseq	0.0180627	0.0808118	PUF60 (22827)_RNAseq	0.0204515
NRIP1	8204	Unbiased	0.0750214	LMNB2 (J9JID7)_proteomics	0.0375894	0.126826	HIF1A (3091)_CN	0.0259627
MMP19	4327	Related	0.0750171	LAMB3 (3914)_RNAseq	0.0733851	0.157555	LAMC2_RRBS	0.0599892
OGA	10724	Related	0.0750153	EMT_engineered	0.557269	-0.160718	EMT_engineered	0.582596
MISP	126353	Related	0.0750121	EMT_engineered	0.0243349	0.167369	LIMA1 (51474)_RNAseq	0.0561635
SLC16A12	387700	Unbiased	0.0749934	GLG1 (2734)_RNAseq	0.0154797	0.454269	PYHIN1 (149628)_CN	0.0290441
PPP1R9A	55607	Unbiased	0.0749826	CDH24_RRBS	0.017329	0.206499	SSMD_Confounders	0.16975
CLK3	1198	Related	0.0749737	OAS2 (4939)_RNAseq	0.0318777	-0.00233368	SCRIB_RRBS	0.0330886
PPCS	79717	Related	0.0749645	HNF4A (3172)_CN	0.0586705	0.252911	EMT_engineered	0.0738001
EMC7	56851	Related	0.074963	HNF4A (3172)_RNAseq	0.0370179	-0.0639026	EMC6 (83460)_CN	0.0584297
KCNH4	23415	Related	0.0749602	KCNH1 (3756)_CN	0.063236	0.169685	KCNH8 (131096)_RNAseq	0.0651386
KIAA1211L	343990	Related	0.0749501	EMT_engineered	0.156314	0.0873796	KIAA1211 (57482)_RNAseq	0.166917
PLEKHH2	130271	Unbiased	0.0749476	GO_NEGATIVE_REGULATION_OF_BEHAVIOR_ssGSEA	0.028342	0.0536443	PARS2_RRBS	0.0374161
GBE1	2632	Related	0.0749327	DNAJB13 (374407)_RNAseq	0.0333695	0.222762	KCTD5_RRBS	0.0537103
NIPAL2	79815	Related	0.07492	NIPA1 (123606)_RNAseq	0.103352	-0.170051	NIPA2 (81614)_RNAseq	0.150167
HOXC12	3228	Related	0.074893	HOXC9 (3225)_RNAseq	0.0479583	0.175629	HOXA11 (3207)_RNAseq	0.0608594
TSPAN5	10098	Unbiased	0.074882	PSMD10 (5716)_RNAseq	0.0271293	0.180995	GO_MUSCLE_CELL_CELLULAR_HOMEOSTASIS_ssGSEA	0.0222718
TTYH1	57348	Unbiased	0.0748747	FOXP1 (27086)_RNAseq	0.0328986	0.347228	GSE17721_CTRL_VS_PAM3CSK4_4H_BMDC_UP_ssGSEA	0.0411404
TSTA3	7264	Unbiased	0.0748672	ITPKA (3706)_RNAseq	0.0350993	0.148856	GO_EXOCYTOSIS_ssGSEA	0.0226814
CLEC17A	388512	Related	0.0748644	UBC (7316)_RNAseq	0.0855478	0.0409878	BLNK (29760)_CN	0.100825
PDSS2	57107	Unbiased	0.0748581	WDR11 (55717)_CN	0.0254052	0.247869	SSMD_Confounders	0.194178
CD48	962	Unbiased	0.0748476	IM_SREBF1A_TARGETS_ssGSEA	0.019843	0.0589019	TREML2 (79865)_RNAseq	0.0186876
FBN3	84467	Related	0.0748466	FN1 (2335)_RNAseq	0.0349634	0.334707	EMT_engineered	0.168182
UBE2Q2	92912	Unbiased	0.0748401	DACOSTA_LOW_DOSE_UV_RESPONSE_VIA_ERCC3_XPCS_DN_ssGSEA	0.0148849	0.195362	GSE23308_WT_VS_MINERALCORTICOID_REC_KO_MACROPHAGE_CORTICOSTERONE_TREATED_UP_ssGSEA	0.0228883
PREP	5550	Unbiased	0.0748245	P53_DN.V2_DN_ssGSEA	0.0287615	0.207827	LY6G5B (58496)_RNAseq	0.0329955
AIF1	199	Related	0.0748238	PLS3 (5358)_RNAseq	0.109886	0.114554	EMT_engineered	0.124538
RSRC2	65117	Unbiased	0.0748226	GPR133 (283383)_CN	0.0240765	-0.113019	SSMD_Confounders	0.0786409
FOXD4L4	349334	Related	0.074822	FOXD4L3 (286380)_CN	0.0240344	0.00537803	CERK (64781)_RNAseq	0.0349431
ZNF79	7633	Related	0.0748217	ZNF501 (115560)_CN	0.0535118	0.201446	MDFI_RRBS	0.052939
SLC14A2	8170	Unbiased	0.0748198	ERICH2 (285141)_RNAseq	0.0199183	0.384429	TSTD1 (100131187)_RNAseq	0.0370899
ZBTB4	57659	Unbiased	0.0748084	EIF5A (1984)_RNAseq	0.0139275	0.0252606	GO_CELLULAR_RESPONSE_TO_LIGHT_STIMULUS_ssGSEA	0.0142858
PLEKHA4	57664	Related	0.0748017	PLEKHA7 (144100)_CN	0.0769765	0.0980289	EEF1G (1937)_RNAseq	0.0889652
SERINC3	10955	Unbiased	0.0747913	chr3p26_ssGSEA	0.0458041	0.200132	GSE17721_CPG_VS_GARDIQUIMOD_4H_BMDC_UP_ssGSEA	0.017028
CTRL	1506	Unbiased	0.0747821	WIPI1 (Q5MNZ9)_proteomics	0.0314716	-0.00561272	ITPR2 (3709)_RNAseq	0.0310859
STK25	10494	Related	0.0747801	STRIP1 (85369)_RNAseq	0.0250872	0.13013	TUBA4A (7277)_RNAseq	0.0370229
SH3RF2	153769	Unbiased	0.0747768	REACTOME_SIGNALING_BY_NOTCH2_ssGSEA	0.0300064	0.0133417	TSHZ3 (57616)_RNAseq	0.0423739
SLC35D2	11046	Unbiased	0.0747754	WDR64 (128025)_RNAseq	0.0180931	0.313296	LAMB3 (Q13751)_proteomics	0.041631
C19orf12	83636	Unbiased	0.0747726	WHITEHURST_PACLITAXEL_SENSITIVITY_ssGSEA	0.0209959	0.0583765	ADCK1 (57143)_RNAseq	0.0416559
DACH1	1602	Related	0.0747596	JUN (3725)_RNAseq	0.0278151	0.0847945	FOXA2 (3170)_CN	0.045996
SQOR	58472	Related	0.0747582	SMAD3 (4088)_CN	0.0443196	-0.00934901	EMT_engineered	0.0526315
ALOX12B	242	Related	0.0747554	B3GALNT1 (8706)_RNAseq	0.0449798	0.0869724	EMT_engineered	0.0845854
CBLB	868	Related	0.0747463	ASAP2 (8853)_CN	0.0189785	0.142008	KRT17 (3872)_RNAseq	0.0388621
LMTK2	22853	Unbiased	0.0747315	GO_MICROFILAMENT_MOTOR_ACTIVITY_ssGSEA	0.0296722	0.452161	GO_PHOSPHATIDYLINOSITOL_3_5_BISPHOSPHATE_BINDING_ssGSEA	0.11659
STMN1	3925	Related	0.0747208	TRIO (7204)_RNAseq	0.0563271	0.19277	VCP (P55072)_proteomics	0.0854599
AFG1L	246269	Unbiased	0.0747181	GAPDH_Caution_RPPA	0.0193547	0.304265	NADLER_OBESITY_UP_ssGSEA	0.0544131
ZNF512B	57473	Related	0.0747159	ESR1 (2099)_RNAseq	0.0641884	-0.102394	MBD1 (4152)_CN	0.0475584
INSIG1	3638	Unbiased	0.0747055	TSUDA_ALVEOLAR_SOFT_PART_SARCOMA_ssGSEA	0.061997	0.341208	SSMD_Confounders	0.117479
CACNA1D	776	Related	0.0746939	BRK1 (55845)_RNAseq	0.0448661	0.203321	STX1A (Q16623)_proteomics	0.0341566
BCAS3	54828	Related	0.0746875	PHB (5245)_RNAseq	0.0672755	0.0723796	STK11 (6794)_CN	0.0673042
FARSB	10056	Unbiased	0.0746856	IL17RB_RRBS	0.0346914	0.218544	NOP10_RRBS	0.0625745
ZNF550	162972	Unbiased	0.0746797	RTN2 (O75298)_proteomics	0.0348207	0.322436	LIU_IL13_MEMORY_MODEL_UP_ssGSEA	0.0208601
RALGAPB	57148	Related	0.0746448	RALGAPA1 (253959)_CN	0.083287	0.107281	RALGAPA2 (57186)_RNAseq	0.0564678
KDF1	126695	Related	0.0746403	EMT_engineered	0.548775	0.00508385	EMT_engineered	0.399955
ISM2	145501	Unbiased	0.0746179	GNB2 (P62879)_proteomics	0.0354646	0.250584	SSMD_Confounders	0.207408
GJA5	2702	Unbiased	0.0746127	SF3B4 (10262)_RNAseq	0.0209806	0.263866	HOXB2 (3212)_RNAseq	0.0261343
SELENOV	348303	Related	0.0746069	EMT_engineered	0.628567	0.286554	EMT_engineered	0.788221
JMJD7	100137047	Related	0.0745937	ZDHHC17_RRBS	0.0820441	0.107081	EMT_engineered	0.117235
MYOCD	93649	Unbiased	0.0745776	ALG9 (79796)_RNAseq	0.0136022	0.248602	S100A10 (6281)_RNAseq	0.018067
HERC3	8916	Unbiased	0.0745717	SHQ1 (55164)_RNAseq	0.0154756	0.173135	FGF1.2_RRBS	0.020808
OR1C1	26188	Related	0.0745666	EMT_engineered	0.095635	0.0228618	GNGT1 (2792)_CN	0.0823503
C1orf54	79630	Unbiased	0.0745616	TBC1D22B (55633)_RNAseq	0.0173818	0.217972	SSMD_Confounders	0.077491
ALMS1	7840	Related	0.0745525	TUBB4A (10382)_RNAseq	0.0238297	0.16802	PRKAR2B (5577)_RNAseq	0.0183959
ZNF672	79894	Unbiased	0.0745507	RGS3 (5998)_RNAseq	0.0209457	0.0488598	AMN (81693)_RNAseq	0.0195499
PEX7	5191	Unbiased	0.0745208	TMED1 (11018)_RNAseq	0.0223185	0.101353	BONOME_OVARIAN_CANCER_SURVIVAL_OPTIMAL_DEBULKING_ssGSEA	0.025983
ALDH1A3	220	Unbiased	0.0745184	LOC101929269_RRBS	0.0228385	0.076156	GO_NEUROMUSCULAR_PROCESS_CONTROLLING_POSTURE_ssGSEA	0.0189798
BNC1	646	Related	0.0745064	TAF1 (6872)_CN	0.0562183	0.176528	EMT_engineered	0.084071
GALNT13	114805	Unbiased	0.0744967	GO_RESPONSE_TO_TESTOSTERONE_ssGSEA	0.0229056	0.212311	SLFN12 (55106)_RNAseq	0.015255
VSTM5	387804	Related	0.0744913	EMT_engineered	0.507101	-0.0394665	EMT_engineered	0.456101
SERPINI2	5276	Related	0.0744912	SERPINI1 (5274)_CN	0.0766222	0.106042	SERPINI1 (5274)_RNAseq	0.0486855
CLIC5	53405	Related	0.0744847	CLIC4 (25932)_CN	0.0508462	0.0715413	ACTA1 (58)_CN	0.0635899
TBC1D23	55773	Unbiased	0.074447	HDC (3067)_RNAseq	0.0212984	0.310341	GSE3982_BCELL_VS_EFF_MEMORY_CD4_TCELL_DN_ssGSEA	0.0295532
KLRB1	3820	Related	0.074422	CLEC2D (29121)_RNAseq	0.195447	0.0484981	NR0B2 (8431)_CN	0.154752
COL21A1	81578	Related	0.0744111	COL22A1_RRBS	0.0551312	0.2877	EMT_engineered	0.100041
NRROS	375387	Related	0.0743771	CYBB (1536)_CN	0.11352	0.114166	EMT_engineered	0.151677
SULF1	23213	Unbiased	0.0743544	YDJC (150223)_RNAseq	0.0187749	0.0909068	GPSM2 (29899)_RNAseq	0.0205754
HMX2	3167	Unbiased	0.074353	YWHAG (7532)_RNAseq	0.0315581	0.210531	ASTN2 (23245)_RNAseq	0.0330067
APOC1	341	Related	0.074344	APOA1 (335)_CN	0.14153	0.174299	VKORC1 (79001)_RNAseq	0.0923185
FRMPD2	143162	Unbiased	0.074328	MRE11A (P49959)_proteomics	0.0223816	0.0976135	YWHAEP7 (284100)_CN	0.0363487
MTHFD1L	25902	Related	0.074324	RAB4B (53916)_CN	0.0265922	0.32683	RAB3A (5864)_RNAseq	0.0835094
GZMB	3002	Related	0.0743212	NDUFS5 (4725)_CN	0.0294879	0.134757	LMNA (4000)_RNAseq	0.0473178
GNPDA2	132789	Unbiased	0.0743198	FAM101A (Q6ZTI6)_proteomics	0.0228406	0.218108	SSMD_Confounders	0.15072
SULF2	55959	Unbiased	0.0743193	SLC25A16 (8034)_MutMis	0.0187589	0.176019	CXorf49B (100132994)_RNAseq	0.0448329
RGR	5995	Unbiased	0.0743137	UPK3B_RRBS	0.0258786	0.133182	ACYP1 (97)_RNAseq	0.0415144
DENND1A	57706	Related	0.0743072	MADD (8567)_RNAseq	0.0381763	0.0174864	XPO1 (7514)_CN	0.0478931
GTF2IRD2	84163	Unbiased	0.0743058	SSBP4_RRBS	0.0187991	0.0764494	CHI3L1 (1116)_RNAseq	0.0271157
GLDN	342035	Unbiased	0.0742975	LOC100507250_RRBS	0.0165439	0.317311	RASD2 (23551)_RNAseq	0.0555293
ARHGEF12	23365	Related	0.0742972	RHOV (171177)_RNAseq	0.0543778	0.399219	ITGB1 (3688)_RNAseq	0.0636
HTR1F	3355	Related	0.074296	ADRA2C (152)_RNAseq	0.0254747	0.218694	CCL28 (56477)_RNAseq	0.0348255
IFNA7	3444	Unbiased	0.0742861	PID_REG_GR_PATHWAY_ssGSEA	0.0155106	0.189731	ZNF93 (P35789)_proteomics	0.0166377
CLGN	1047	Unbiased	0.0742814	C1orf54 (79630)_RNAseq	0.0910757	0.159676	C5orf52 (100190949)_RNAseq	0.0297373
BAALC	79870	Related	0.0742697	ATXN1 (6310)_RNAseq	0.138011	0.0968495	MDFI (4188)_RNAseq	0.131995
HEATR5B	54497	Unbiased	0.0742642	HENMT1_RRBS	0.0354059	0.146119	REACTOME_P75_NTR_RECEPTOR_MEDIATED_SIGNALLING_ssGSEA	0.0434607
WNT9B	7484	Unbiased	0.0742632	CDH2 (1000)_CN	0.0214289	0.276525	GO_SULFOTRANSFERASE_ACTIVITY_ssGSEA	0.0290202
PIK3CG	5294	Unbiased	0.0742609	COL11A2 (1302)_RNAseq	0.0599251	0.207314	EMID1 (129080)_RNAseq	0.0221422
CD47	961	Unbiased	0.0742547	KEGG_STARCH_AND_SUCROSE_METABOLISM_ssGSEA	0.0193492	0.30526	AP1_01_ssGSEA	0.0238501
MARCKSL1	65108	Unbiased	0.074252	GO_POSITIVE_REGULATION_OF_ACTIN_CYTOSKELETON_REORGANIZATION_ssGSEA	0.0288373	0.269993	BAX (581)_RNAseq	0.0194546
FNDC1	84624	Related	0.0742268	GNB2 (2783)_CN	0.200922	0.103133	ABI3BP (25890)_RNAseq	0.202701
SPIRE1	56907	Related	0.0742138	TCF20 (6942)_CN	0.0387834	0.261228	IFIT1 (P09914)_proteomics	0.0689248
SLC8A2	6543	Unbiased	0.0742078	TNFAIP8 (25816)_RNAseq	0.0159195	0.226057	FAM129B (64855)_RNAseq	0.0624525
PDHB	5162	Unbiased	0.074205	ARHGAP20_RRBS	0.0369923	0.267137	WANG_RESPONSE_TO_BEXAROTENE_DN_ssGSEA	0.0690883
MRC1	4360	Unbiased	0.074205	NPDC1 (56654)_RNAseq	0.0212252	0.185477	RAD17 (O75943)_proteomics	0.0224249
ZNF746	155061	Unbiased	0.0741969	NUP188 (23511)_RNAseq	0.01518	0.292401	CTSZ (Q9UBR2)_proteomics	0.0597329
COL6A6	131873	Unbiased	0.0741929	MEIS1-AS3 (730198)_CN	0.0520318	0.203582	FREM1 (158326)_RNAseq	0.0271561
TULP3	7289	Related	0.0741897	PRKAR1A (5573)_RNAseq	0.0473428	0.252402	EMT_engineered	0.0968312
TSTD2	158427	Unbiased	0.0741878	APRT (353)_RNAseq	0.0312863	0.126963	TMEM221 (100130519)_RNAseq	0.018758
MMP24	10893	Unbiased	0.0741608	NCK2 (8440)_RNAseq	0.0172162	0.177418	GO_POSITIVE_REGULATION_OF_PROTEIN_DEPOLYMERIZATION_ssGSEA	0.0322771
CTSE	1510	Unbiased	0.0741522	GRM4 (2914)_RNAseq	0.0471422	0.302351	GSE41867_NAIVE_VS_DAY15_LCMV_ARMSTRONG_EFFECTOR_CD8_TCELL_DN_ssGSEA	0.0259446
ALDH4A1	8659	Unbiased	0.0741516	HSD17B7 (51478)_RNAseq	0.0126545	0.329455	SH3KBP1 (30011)_RNAseq	0.0686761
NSA2	10412	Related	0.0741188	TMEM17 (200728)_RNAseq	0.024018	0.265357	RPL36 (25873)_CN	0.0677819
IL1RL1	9173	Unbiased	0.0741099	CIB1.1_RRBS	0.0229866	0.158051	PPFIA2 (8499)_RNAseq	0.0149762
PRRT2	112476	Related	0.0741028	NDUFV3 (4731)_CN	0.121171	0.064853	SNAP25 (6616)_CN	0.0629339
TBL2	26608	Unbiased	0.0740949	SMKR1 (100287482)_RNAseq	0.028339	0.364476	YAP_pS127_Caution_RPPA	0.0746237
ARMC6	93436	Unbiased	0.0740844	PLD4 (F5H2B5)_proteomics	0.0487979	0.11528	BIOCARTA_SHH_PATHWAY_ssGSEA	0.062626
PTH2	113091	Related	0.0740533	PTH1R (5745)_CN	0.0674231	0.14504	ADORA2B (136)_RNAseq	0.0519166
SLC6A20	54716	Unbiased	0.0740487	COMP (1311)_RNAseq	0.0288495	0.262157	PAK6 (56924)_RNAseq	0.018512
MYH1	4619	Related	0.0740415	CLUH (23277)_CN	0.0260566	0.0772048	ACTB (60)_CN	0.0476129
CCDC84	338657	Related	0.0739852	MTX2 (10651)_RNAseq	0.0690618	0.314679	haematopoietic_and_lymphoid_tissue_primary_tissue_Lin	0.16448
DUSP16	80824	Related	0.073985	DUSP7 (1849)_RNAseq	0.0858928	0.0164921	MAPK8IP1 (9479)_RNAseq	0.0570402
DRAM1	55332	Unbiased	0.0739827	MFAP4 (4239)_RNAseq	0.0255017	0.406795	VGF (7425)_RNAseq	0.112238
FAM120A	23196	Unbiased	0.0739655	BIOCARTA_AHSP_PATHWAY_ssGSEA	0.0287461	0.201114	HK1 (E7ENR4)_proteomics	0.0644005
KCNH6	81033	Unbiased	0.0739566	TBC1D3P2 (440452)_CN	0.0202578	0.212101	GSE15330_WT_VS_IKAROS_KO_LYMPHOID_MULTIPOTENT_PROGENITOR_UP_ssGSEA	0.0186073
NEK7	140609	Related	0.073928	CHMP4C (92421)_RNAseq	0.035326	0.142956	NEK6 (10783)_RNAseq	0.0335417
FOLR2	2350	Related	0.0739132	EMT_engineered	0.19738	0.241227	FOLR1_RRBS	0.189158
CAPS	828	Related	0.0739114	CAPS2 (84698)_RNAseq	0.187323	-0.00946569	CAPS2 (84698)_RNAseq	0.169928
RIPK4	54101	Unbiased	0.0738936	GSE41867_NAIVE_VS_DAY8_LCMV_EFFECTOR_CD8_TCELL_DN_ssGSEA	0.0694209	0.197468	TMPRSS13 (84000)_CN	0.013046
MTNR1A	4543	Unbiased	0.0738934	TSPAN10 (83882)_RNAseq	0.0343923	0.196356	GSE411_WT_VS_SOCS3_KO_MACROPHAGE_IL6_STIM_100MIN_UP_ssGSEA	0.0245563
TMEM243	79161	Related	0.0738924	CREB3 (10488)_CN	0.225799	0.15185	EMT_engineered	0.327168
SMPDL3B	27293	Unbiased	0.0738894	GSE3039_NKT_CELL_VS_B2_BCELL_UP_ssGSEA	0.0155908	0.286354	SEKI_INFLAMMATORY_RESPONSE_LPS_DN_ssGSEA	0.0435339
ST3GAL2	6483	Unbiased	0.0738318	LOC101927027_RRBS	0.054833	0.34477	GSE17721_CTRL_VS_POLYIC_0.5H_BMDC_DN_ssGSEA	0.0298661
TFAP2D	83741	Related	0.0738231	KMT2D (8085)_RNAseq	0.0989865	0.219662	TFAP2A (7020)_RNAseq	0.114755
MAGI1	9223	Related	0.0738168	KIF1B (23095)_RNAseq	0.0503325	0.273776	AMOTL2 (51421)_RNAseq	0.170052
KITLG	4254	Unbiased	0.073803	ZNF560 (147741)_RNAseq	0.0667614	0.273221	GSE3982_BASOPHIL_VS_CENT_MEMORY_CD4_TCELL_DN_ssGSEA	0.0196263
KRT14	3861	Related	0.0737949	SUMO3 (A8MUA9)_proteomics	0.0610542	0.153139	UBASH3B (84959)_CN	0.0500928
EFCAB13	124989	Unbiased	0.0737927	FAM78B (149297)_RNAseq	0.0236198	0.120909	CUX1 (1523)_RNAseq	0.0435673
KIF13B	23303	Related	0.0737881	VPS51 (738)_RNAseq	0.0439731	0.245054	CTSD (1509)_RNAseq	0.064244
TREML2	79865	Unbiased	0.0737753	EIF2B5 (8893)_RNAseq	0.0105508	0.129842	MIKKELSEN_IPS_LCP_WITH_H3K27ME3_ssGSEA	0.0657674
FPR3	2359	Unbiased	0.0737597	GSE9037_WT_VS_IRAK4_KO_LPS_1H_STIM_BMDM_DN_ssGSEA	0.0244093	0.174491	GSE5960_TH1_VS_ANERGIC_TH1_DN_ssGSEA	0.0198431
ZNF609	23060	Related	0.073755	PCGF5 (84333)_CN	0.0483509	0.116369	ATXN1 (6310)_RNAseq	0.0595299
BPHL	670	Unbiased	0.0737492	GSE5542_IFNG_VS_IFNA_AND_IFNG_TREATED_EPITHELIAL_CELLS_24H_DN_ssGSEA	0.0321781	0.265925	ANGEL1 (23357)_RNAseq	0.0389722
NOTUM	147111	Related	0.073748	WNT3 (7473)_RNAseq	0.074049	0.163866	WNT3 (7473)_RNAseq	0.116445
SPG21	51324	Unbiased	0.0737305	FBXW5_RRBS	0.0254606	0.28165	GO_NON_CANONICAL_WNT_SIGNALING_PATHWAY_ssGSEA	0.0314734
SLC16A10	117247	Unbiased	0.073729	CPSF3 (51692)_RNAseq	0.0499089	0.0833451	GSE17974_IL4_AND_ANTI_IL12_VS_UNTREATED_1H_ACT_CD4_TCELL_UP_ssGSEA	0.0214829
TSPAN9	10867	Unbiased	0.0737275	GO_MAGNESIUM_ION_TRANSMEMBRANE_TRANSPORT_ssGSEA	0.0308777	0.124822	RAB11FIP1_RRBS	0.0529575
REC8	9985	Related	0.0737265	BAG2_RRBS	0.0450223	0.182647	EMT_engineered	0.039642
RETREG2	79137	Related	0.0737188	SLC27A2 (11001)_RNAseq	0.0895224	0.135108	SPRR2D (6703)_RNAseq	0.051663
TBC1D9	23158	Unbiased	0.0737066	CNGB1 (1258)_RNAseq	0.0225597	0.0801371	SCHEIDEREIT_IKK_INTERACTING_PROTEINS_ssGSEA	0.0165967
FBP1	2203	Unbiased	0.0736723	TEP1 (7011)_CN	0.0227067	0.241919	SSMD_Confounders	0.0667865
CREM	1390	Related	0.0736666	ATXN1 (6310)_RNAseq	0.0478366	0.032675	ATXN1 (6310)_RNAseq	0.0305948
ABCC8	6833	Related	0.073646	ABCC4 (10257)_RNAseq	0.0606042	-0.0560498	EMT_engineered	0.061775
TUBG2	27175	Unbiased	0.0736425	FRS2 (Q8WU20)_proteomics	0.0287422	0.214178	TSPEAR_RRBS	0.028358
HIST1H2AL	8332	Related	0.0736387	H2AFJ (55766)_RNAseq	0.0513828	0.221065	haematopoietic_and_lymphoid_tissue_primary_tissue_Lin	0.106392
SEMA7A	8482	Related	0.0736367	SEMA6D (80031)_CN	0.0627698	0.290098	ITGB1 (3688)_RNAseq	0.123626
ZNF215	7762	Unbiased	0.073626	AGTGCGT_MIR521_ssGSEA	0.0698105	0.244894	SDC1 (6382)_RNAseq	0.0193395
IL17RD	54756	Unbiased	0.0736135	GSE3982_DC_VS_BCELL_DN_ssGSEA	0.0277695	0.261214	YY1AP1 (55249)_RNAseq	0.0185556
ADAM15	8751	Unbiased	0.0736132	SRPRB (58477)_RNAseq	0.0316387	0.120966	PARG (8505)_CN	0.0189189
ADA2	51816	Related	0.0736097	SRRM2 (23524)_CN	0.23189	0.073216	SRRM2 (23524)_CN	0.19708
EFNA4	1945	Unbiased	0.0735954	OR9G1 (390174)_MutMis	0.0583938	0.344647	GO_POSITIVE_REGULATION_OF_CELL_SUBSTRATE_ADHESION_ssGSEA	0.03418
SPATA6	54558	Unbiased	0.0735832	NLRX1 (Q86UT6)_proteomics	0.0241372	0.0814024	ZDHHC9.1_RRBS	0.0270116
OR14I1	401994	Related	0.0735804	GNAL (2774)_RNAseq	0.0947195	0.0315257	ELAVL1 (1994)_CN	0.152642
TRIM38	10475	Related	0.0735734	UBE2D2 (7322)_RNAseq	0.0583204	0.178046	STXBP1 (P61764)_proteomics	0.104467
NPY5R	4889	Related	0.0735558	NPY (4852)_RNAseq	0.0600666	0.134247	HCRTR1 (3061)_CN	0.0472774
AGAP1	116987	Unbiased	0.0735542	STRA13 (A8MT69)_proteomics	0.0257343	0.130422	CCCACAT_MIR2993P_ssGSEA	0.0491706
SSTR4	6754	Unbiased	0.0735424	MIPEP (Q99797)_proteomics	0.0226255	0.152694	TMSB4X (7114)_RNAseq	0.0256165
UTP20	27340	Related	0.0735154	CORO1A (11151)_RNAseq	0.0205538	-0.0757888	ACTG1_RRBS	0.0350801
TBX4	9496	Related	0.0734893	TBX2 (6909)_RNAseq	0.0794889	-0.0755004	TBX15_RRBS	0.075648
SS18L1	26039	Unbiased	0.0734871	SF1 (7536)_MutMis	0.0440374	0.19799	LAMA4 (3910)_RNAseq	0.0178974
CCDC155	147872	Unbiased	0.0734846	CYB5B (O43169)_proteomics	0.0359731	0.11973	SSMD_Confounders	0.0768448
RAI14	26064	Unbiased	0.073456	GO_SODIUM_POTASSIUM_EXCHANGING_ATPASE_COMPLEX_ssGSEA	0.0489041	0.0404283	DNAAF3 (352909)_RNAseq	0.0139036
CES2	8824	Unbiased	0.0734424	NME9_RRBS	0.0241857	0.130907	KIAA1614 (57710)_RNAseq	0.0276456
WNT10A	80326	Unbiased	0.0734358	GO_STEROID_HORMONE_RECEPTOR_BINDING_ssGSEA	0.013348	-0.0278432	AANAT (15)_RNAseq	0.0277019
MMP3	4314	Related	0.0734264	TIMP3 (7078)_RNAseq	0.027712	0.0406528	SPARC (6678)_RNAseq	0.0338846
CLIC1	1192	Related	0.0734258	CLIC3 (9022)_CN	0.107146	0.134363	CLIC3 (9022)_CN	0.10069
FBXL15	79176	Related	0.0733946	NEDD4L (23327)_RNAseq	0.0475044	0.0158248	BHLHE40 (8553)_RNAseq	0.0263013
MYLK3	91807	Unbiased	0.0733887	IMPDH2 (3615)_RNAseq	0.0594701	0.110343	KLHDC4 (54758)_RNAseq	0.0457902
DVL1	1855	Related	0.0733759	TRIM69 (140691)_RNAseq	0.0277567	0.223698	NXN (64359)_RNAseq	0.0412545
ITGBL1	9358	Unbiased	0.0733738	TRHDE (29953)_RNAseq	0.0800348	0.225674	GSE2770_TGFB_AND_IL4_VS_TGFB_AND_IL12_TREATED_ACT_CD4_TCELL_2H_UP_ssGSEA	0.0559572
MIER1	57708	Unbiased	0.0733699	MT-ND2 (P03891)_proteomics	0.0254917	0.234256	LDB2 (9079)_RNAseq	0.0369532
RCVRN	5957	Related	0.0733592	SMAD3 (4088)_CN	0.0371411	0.0802844	KCNIP1 (30820)_CN	0.037718
PPP1R17	10842	Unbiased	0.073345	CORO1B_RRBS	0.0362204	0.226248	PLEKHG5 (O94827-2)_proteomics	0.0252293
GATAD2B	57459	Related	0.0733414	SUZ12 (23512)_CN	0.031023	0.266409	CDK2AP1 (8099)_RNAseq	0.047475
KLK10	5655	Unbiased	0.0733352	SWT1.1_RRBS	0.0258721	0.16979	POLR1E (64425)_RNAseq	0.0159997
VAV2	7410	Related	0.073319	B2M (567)_RNAseq	0.0171421	0.204291	PTK2 (5747)_RNAseq	0.0621996
ARL1	400	Unbiased	0.0733174	RPP21 (79897)_RNAseq	0.0174846	0.178966	SSMD_Confounders	0.0465407
MGAM	8972	Unbiased	0.0733081	VPS13B (157680)_RNAseq	0.0157228	0.0661944	ANPEP (290)_RNAseq	0.0422097
OAS2	4939	Unbiased	0.073306	PIGM (93183)_RNAseq	0.0200864	0.0309364	PITPNM2 (57605)_RNAseq	0.0111718
MOB1B	92597	Related	0.0732999	DDX6 (1656)_RNAseq	0.028462	0.292179	multiple_myeloma_disease_Lin	0.0712852
KRTAP13-2	337959	Related	0.0732914	EMT_engineered	0.249327	0.138545	EMT_engineered	0.350406
SLCO2B1	11309	Unbiased	0.0732769	CNTNAP5 (129684)_CN	0.0221589	0.122484	BIN1_RRBS	0.0227082
PPP1R21	129285	Related	0.0732517	CEP162 (22832)_CN	0.041617	0.0491142	ARHGEF6 (9459)_CN	0.0622435
SEPT14	346288	Related	0.0732435	SEPT12_RRBS	0.128304	-0.110646	SEPT8_RRBS	0.0590246
P2RY13	53829	Unbiased	0.0732419	NIN (51199)_RNAseq	0.0163632	0.00623716	PACSIN3 (29763)_RNAseq	0.0455981
ATP5MG	10632	Related	0.0732088	EMT_engineered	0.532034	0.141581	EMT_engineered	0.495414
IVNS1ABP	10625	Related	0.0731933	HNRNPU (3192)_CN	0.0306024	0.14894	ZNF791_RRBS	0.0211391
KCNK1	3775	Unbiased	0.073193	GO_RESPONSE_TO_ALKALOID_ssGSEA	0.011906	0.237707	MIR1237_RRBS	0.0173362
TREML4	285852	Unbiased	0.0731897	HTRA2_RRBS	0.0329012	0.344993	BCL2L1 (598)_RNAseq	0.0329483
MPZL2	10205	Unbiased	0.0731765	NARS2 (Q96I59)_proteomics	0.03491	0.289131	REACTOME_SIGNALING_BY_NOTCH3_ssGSEA	0.0173507
OR7G2	390882	Unbiased	0.0731707	CA5B (11238)_RNAseq	0.0314743	0.239451	GSE11864_UNTREATED_VS_CSF1_IN_MAC_DN_ssGSEA	0.0170992
ZNF639	51193	Unbiased	0.0731655	NOL6 (65083)_RNAseq	0.0242344	0.120259	GO_CELLULAR_RESPONSE_TO_CADMIUM_ION_ssGSEA	0.040175
CCDC74B	91409	Unbiased	0.0731545	GO_CATABOLIC_PROCESS_ssGSEA	0.0206781	0.219285	GSE9946_IMMATURE_VS_MATURE_STIMULATORY_DC_UP_ssGSEA	0.0387175
CCNG2	901	Related	0.0731539	CCNI (10983)_RNAseq	0.0440818	0.157575	haematopoietic_and_lymphoid_tissue_primary_tissue_Lin	0.0901707
ACAD11	84129	Unbiased	0.0731532	PRKCG (5582)_RNAseq	0.0472796	0.282145	KERLEY_RESPONSE_TO_CISPLATIN_UP_ssGSEA	0.0147312
FUT6	2528	Related	0.073118	FUT4 (2526)_CN	0.0895617	0.0824933	EMT_engineered	0.168125
AHCTF1	25909	Related	0.0731157	NUP133 (55746)_CN	0.0233483	0.235651	CENPF (P49454)_proteomics	0.0429133
KCNH7	90134	Unbiased	0.0730953	SLC25A33 (84275)_MutMis	0.0173541	0.160211	CISH (1154)_RNAseq	0.0303513
TFR2	7036	Related	0.0730897	TFRC_RPPA	0.0643384	0.305236	UBC (7316)_RNAseq	0.0860661
TINAGL1	64129	Unbiased	0.0730746	NIPA1 (123606)_RNAseq	0.0143321	0.110857	NBPF14 (25832)_CN	0.0617129
CPAMD8	27151	Related	0.0730741	C3 (718)_CN	0.0702372	0.155921	ADCYAP1_RRBS	0.0815668
ARPP21	10777	Unbiased	0.0730721	ZNF121_RRBS	0.0482884	0.328219	GO_MRNA_CIS_SPLICING_VIA_SPLICEOSOME_ssGSEA	0.0225225
TSACC	128229	Unbiased	0.0730717	CCDC9 (26093)_RNAseq	0.0259591	0.375242	GRIA3_RRBS	0.0760816
ANKRD29	147463	Related	0.0730682	TANC2 (26115)_CN	0.0635966	0.263842	haematopoietic_and_lymphoid_tissue_primary_tissue_Lin	0.0849304
CPLX2	10814	Related	0.0730653	ETS1 (P14921)_proteomics	0.0622928	0.000184324	PCBD1 (5092)_CN	0.102229
MCM3AP	8888	Related	0.0730629	CDC73_RRBS	0.0500234	0.276632	EMT_engineered	0.0558694
ZFAND3	60685	Unbiased	0.0730587	UROS (7390)_RNAseq	0.0181753	0.205295	PTCHD4 (442213)_RNAseq	0.0205694
HBM	3042	Related	0.0730372	HBG2 (3048)_RNAseq	0.069606	0.226829	EMT_engineered	0.106776
TRIM44	54765	Unbiased	0.0730293	CHTF18 (Q8WVB6)_proteomics	0.0668562	0.0130776	chr1p33_ssGSEA	0.0353463
ICK	22858	Related	0.073023	SMAD1 (4086)_CN	0.0764334	0.366459	CDC7 (8317)_CN	0.0656169
FKBP7	51661	Related	0.0730173	IRF2 (3660)_RNAseq	0.0575197	-0.00255205	SGTA (6449)_RNAseq	0.0793712
NEK11	79858	Unbiased	0.0730012	CLMP_RRBS	0.017401	0.161579	FRY (10129)_RNAseq	0.0118217
STK25	10494	Unbiased	0.072989	TIGD1 (200765)_RNAseq	0.0236633	0.138419	GSE27786_CD4_VS_CD8_TCELL_UP_ssGSEA	0.0132725
TBC1D22A	25771	Unbiased	0.0729773	EPHX1 (2052)_RNAseq	0.0228808	0.169464	REACTOME_RNA_POL_III_TRANSCRIPTION_INITIATION_FROM_TYPE_3_PROMOTER_ssGSEA	0.0218005
SMURF2	64750	Related	0.0729634	TGFBR2 (7048)_RNAseq	0.0180232	0.202408	IRF8 (3394)_RNAseq	0.0246164
TAAR2	9287	Unbiased	0.0729591	EML2 (24139)_RNAseq	0.0202856	0.21466	CABP5 (56344)_RNAseq	0.0208678
FAM149A	25854	Unbiased	0.072958	SLC10A6_RRBS	0.0592286	0.126302	HLA-C (3107)_RNAseq	0.0219812
RPS23	6228	Unbiased	0.0729501	GSE32128_INOS_DEPENDENT_VS_INOS_INDEPENDENT_ACTIVATED_TCELL_DN_ssGSEA	0.0390033	0.210275	SSMD_Confounders	0.0488507
GPATCH11	253635	Unbiased	0.0729372	TTC6 (319089)_RNAseq	0.0193898	0.300947	chr8q24_ssGSEA	0.0282851
STAMBPL1	57559	Unbiased	0.0729322	SNAI1 (6615)_RNAseq	0.0258876	0.144908	NME1.NME2_RRBS	0.022037
LCN12	286256	Unbiased	0.0729259	GSE46468_LUNG_INNATE_LYMPHOID_CELL_VS_SPLEEN_CD4_TCELL_UP_ssGSEA	0.0288778	0.289016	GO_NEGATIVE_REGULATION_OF_CYTOPLASMIC_TRANSPORT_ssGSEA	0.0272637
HAPLN1	1404	Related	0.0729176	STAB1 (23166)_CN	0.0858529	0.32019	NCAN (1463)_RNAseq	0.0595559
NEGR1	257194	Related	0.0729111	HTT (3064)_RNAseq	0.10349	0.134985	OPCML (4978)_CN	0.103649
CD48	962	Related	0.0729097	BRIX1 (55299)_CN	0.0714963	0.126552	SQSTM1 (8878)_CN	0.124136
CHST5	23563	Unbiased	0.0728872	GABARAPL2 (11345)_RNAseq	0.0317667	0.317882	GLIS2 (84662)_RNAseq	0.0235229
TMEM236	653567	Unbiased	0.0728722	ZFYVE28 (57732)_RNAseq	0.0364606	0.281648	GPR180 (160897)_RNAseq	0.018648
LMBR1	64327	Related	0.0728567	LYPD3 (27076)_CN	0.0980952	0.154949	LYPD6_RRBS	0.0590422
ZIC2	7546	Related	0.0728367	EMT_engineered	0.0343802	0.223878	TEAD2 (8463)_RNAseq	0.0755723
GRP	2922	Unbiased	0.0728363	NOP10 (55505)_RNAseq	0.0457519	0.109436	GLIDR (389741)_CN	0.0373766
TBC1D3C	414060	Related	0.0728259	TBC1D4 (9882)_CN	0.0840911	0.156676	EVI5 (7813)_RNAseq	0.046439
TMEM81	388730	Unbiased	0.0728205	GSE27786_CD4_TCELL_VS_ERYTHTROBLAST_UP_ssGSEA	0.0259499	0.0309518	SSMD_Confounders	0.0293599
ENKUR	219670	Related	0.0728153	NOTCH1 (4851)_RNAseq	0.0969459	0.0236179	TAF1 (6872)_RNAseq	0.121992
ACRBP	84519	Related	0.0728133	PSMA1 (5682)_CN	0.166248	-0.0037367	SUMO2 (6613)_RNAseq	0.134072
CYP8B1	1582	Related	0.0728131	CYP11A1 (1583)_RNAseq	0.0526824	0.0682549	CREBBP_RRBS	0.0388972
ZNF134	7693	Unbiased	0.0728109	CD97 (P48960)_proteomics	0.0278635	0.352346	SERAC1 (Q96JX3)_proteomics	0.023096
CERS5	91012	Related	0.0728046	CERS6 (253782)_CN	0.0934435	0.0297966	MRPL11 (65003)_RNAseq	0.106558
PPL	5493	Unbiased	0.0727662	CGGTGTG_MIR220_ssGSEA	0.0215783	0.252979	ITPK1 (Q13572)_proteomics	0.0341593
TMOD2	29767	Related	0.0727619	TPM1 (7168)_RNAseq	0.0310416	0.221094	MYO1E (4643)_RNAseq	0.0723234
ITGA11	22801	Related	0.0727604	COL9A1_RRBS	0.0325613	0.20907	ITGA5 (3678)_RNAseq	0.10315
CPA3	1359	Related	0.0727595	SHROOM2 (357)_CN	0.0482648	0.0604398	HSPA1L (3305)_RNAseq	0.0331778
CCDC42	146849	Unbiased	0.0727447	IGFL3 (388555)_CN	0.0852875	0.362845	GO_POSITIVE_REGULATION_OF_CIRCADIAN_RHYTHM_ssGSEA	0.0505379
SETD4	54093	Related	0.0727394	WWP1 (Q9H0M0)_proteomics	0.0861054	-0.0788964	UBC (7316)_CN	0.0537008
SFTPA2	729238	Unbiased	0.0727248	ITM2B (9445)_RNAseq	0.029891	0.0193167	VWF (7450)_RNAseq	0.0290077
SLC25A31	83447	Related	0.0727143	PSEN1 (5663)_RNAseq	0.0470576	0.11101	RAE1 (P78406)_proteomics	0.0180767
TAPBPL	55080	Unbiased	0.0726808	KCNC4_RRBS	0.0239324	0.132017	PLXDC1 (57125)_RNAseq	0.0272307
IDI1	3422	Unbiased	0.072673	MT3 (4504)_RNAseq	0.114284	0.180974	TBL2 (26608)_RNAseq	0.0234289
GATA4	2626	Related	0.0726684	GATA4 (2626)_RNAseq	0.0646866	-0.0328269	PPARA (5465)_CN	0.021825
CCR3	1232	Related	0.0726661	ACKR2 (1238)_CN	0.0192546	0.245802	KNG1 (3827)_CN	0.0266328
ANGPT2	285	Related	0.07265	ANXA7 (310)_CN	0.0639089	0.0580076	VEGFA (7422)_RNAseq	0.062515
PRSS16	10279	Unbiased	0.0726347	GSE26030_UNSTIM_VS_RESTIM_TH1_DAY5_POST_POLARIZATION_UP_ssGSEA	0.0473976	0.268503	SSMD_Confounders	0.091874
CCL13	6357	Unbiased	0.0726287	FKBP15 (23307)_RNAseq	0.0177759	0.30739	SLC45A3 (85414)_RNAseq	0.027678
CYP11B2	1585	Unbiased	0.0726209	CCR4 (1233)_RNAseq	0.0298145	0.135202	ACSM5 (54988)_RNAseq	0.0193884
TRAPPC12	51112	Unbiased	0.0726158	GO_REGULATION_OF_HEART_RATE_ssGSEA	0.0191268	0.230865	SHI_SPARC_TARGETS_UP_ssGSEA	0.0301889
BCHE	590	Unbiased	0.0726135	GO_HEPARAN_SULFATE_SULFOTRANSFERASE_ACTIVITY_ssGSEA	0.035428	0.389995	EDA2R (60401)_RNAseq	0.0359721
PSG11	5680	Related	0.0725952	SHD (56961)_CN	0.105286	0.125835	CEACAM1 (634)_RNAseq	0.058708
RGS12	6002	Unbiased	0.0725942	ZNF771 (51333)_RNAseq	0.0253777	0.207797	MYLLYKANGAS_AMPLIFICATION_HOT_SPOT_11_ssGSEA	0.02149
PSG5	5673	Unbiased	0.0725931	GSE17721_POLYIC_VS_GARDIQUIMOD_6H_BMDC_UP_ssGSEA	0.0199748	0.194237	TNFRSF25_RRBS	0.0429182
PLEKHA4	57664	Unbiased	0.0725929	GSE10325_CD4_TCELL_VS_LUPUS_CD4_TCELL_UP_ssGSEA	0.0245945	0.344832	VSX1 (30813)_RNAseq	0.0235341
DZIP1	22873	Related	0.0725696	PPP2R5D (5528)_CN	0.116624	-0.042644	CEP164 (22897)_RNAseq	0.0416442
TNS2	23371	Related	0.0725365	DCAF11 (80344)_CN	0.0231905	-0.0356363	SPRY4 (81848)_RNAseq	0.0313931
HSD17B11	51170	Related	0.0725347	UBC (7316)_RNAseq	0.0410572	0.224791	EMT_engineered	0.136507
WDR41	55255	Related	0.0725331	APBB2 (323)_RNAseq	0.0795266	0.216384	NPHP1 (4867)_RNAseq	0.0854189
MMP21	118856	Unbiased	0.072532	GSE11973_MIR223_KOVS_WT_BONE_MARROW_NEUTROPHIL_DN_ssGSEA	0.0864656	0.188721	MTCH2_RRBS	0.025503
OR1S1	219959	Related	0.0725187	OR1S2 (219958)_CN	0.126291	0.246549	EMT_engineered	0.205042
ASIP	434	Related	0.0725093	ATRN (8455)_RNAseq	0.1925	0.136166	EMT_engineered	0.265678
CYP26B1	56603	Related	0.0725071	CYP2W1_RRBS	0.0440252	0.168334	CRABP1 (1381)_RNAseq	0.0824309
TMCC2	9911	Related	0.0725059	TMCC1 (23023)_RNAseq	0.0734087	-0.0650031	WLS (79971)_CN	0.0574012
TOMM40L	84134	Unbiased	0.0725033	VANASSE_BCL2_TARGETS_UP_ssGSEA	0.0213124	0.140249	GO_OUTER_MEMBRANE_ssGSEA	0.0316247
KLRG1	10219	Unbiased	0.0724922	OSBPL3 (26031)_RNAseq	0.0550097	0.142189	PID_MYC_PATHWAY_ssGSEA	0.0336035
DGCR2	9993	Related	0.0724914	ZACN (353174)_RNAseq	0.0802125	0.224308	EMT_engineered	0.0956937
TSPAN32	10077	Unbiased	0.0724633	TNFRSF11A (8792)_RNAseq	0.0269339	0.450781	NACC2 (138151)_RNAseq	0.0429368
SURF1	6834	Related	0.0724604	SURF1 (6834)_CN	0.0412358	0.0506648	COX14 (84987)_RNAseq	0.0319872
PERP	64065	Related	0.072454	TMEM47 (83604)_CN	0.135909	0.0639229	TP53 (7157)_CN	0.0983991
DGLUCY	80017	Related	0.0724413	APP (351)_RNAseq	0.0994757	0.0474188	SLC25A6 (293)_CN	0.130317
GCC2	9648	Unbiased	0.0724393	PNP (4860)_RNAseq	0.0406329	0.106339	NBPF11 (200030)_CN	0.0406825
MAS1L	116511	Unbiased	0.0724298	HORMAD1 (84072)_RNAseq	0.0286506	0.162104	HTATIP2_RRBS	0.0290547
CARD6	84674	Unbiased	0.0724295	PYROXD1 (79912)_RNAseq	0.027613	-0.0412521	ETS2.1_RRBS	0.0473796
DKK1	22943	Unbiased	0.0724261	LOC101930114_RRBS	0.0320249	0.0734726	GSE10147_IL3_VS_IL3_AND_CPG_STIM_PDC_UP_ssGSEA	0.0204101
KRTAP10-2	386679	Related	0.0724165	EMT_engineered	0.333321	0.074093	EMT_engineered	0.439915
SLC13A2	9058	Related	0.0724007	EMT_engineered	0.0941334	0.139622	EMT_engineered	0.0975384
DCAF11	80344	Related	0.0723839	MYC (4609)_RNAseq	0.0411789	0.127603	CDRT15 (146822)_RNAseq	0.0474873
FH	2271	Related	0.0722922	PC (P11498)_proteomics	0.0268197	0.0730867	ATP6V1A (523)_CN	0.0331904
CD200	4345	Unbiased	0.0722902	OR8G1 (26494)_RNAseq	0.0184832	0.17021	RTN4RL1 (146760)_RNAseq	0.0157704
C16orf78	123970	Unbiased	0.0722767	DOCK10 (55619)_RNAseq	0.0268425	0.197079	chr7p11_ssGSEA	0.0570194
PRSS12	8492	Unbiased	0.0722739	COL11A2 (1302)_RNAseq	0.0250817	0.325919	GSE26495_NAIVE_VS_PD1LOW_CD8_TCELL_DN_ssGSEA	0.0286049
CTSC	1075	Unbiased	0.0722709	MGAT4A (11320)_RNAseq	0.0337587	0.36273	GO_RNA_POLYMERASE_II_DISTAL_ENHANCER_SEQUENCE_SPECIFIC_DNA_BINDING_ssGSEA	0.0668956
EML3	256364	Unbiased	0.0722698	TPM2_RRBS	0.0260507	0.195676	GFOD2 (81577)_RNAseq	0.0171441
KANK2	25959	Related	0.0722657	WRAP73 (49856)_RNAseq	0.0293862	0.0995277	GRK5 (2869)_RNAseq	0.0557649
SLC2A4	6517	Related	0.0722521	SCARB2 (950)_RNAseq	0.0271266	-0.0113785	SLC25A11 (8402)_RNAseq	0.0364689
GUCY2D	3000	Unbiased	0.0722236	GPR160_RRBS	0.025232	0.186499	LINC00842 (643650)_CN	0.0180462
WWOX	51741	Related	0.0722212	XRN2 (22803)_CN	0.0265097	0.306406	DDX39B (7919)_RNAseq	0.042109
CETP	1071	Related	0.0722203	LCAT (3931)_CN	0.1026	0.261578	EWSR1 (2130)_RNAseq	0.0981145
ABAT	18	Related	0.0722093	haematopoietic_and_lymphoid_tissue_primary_tissue_Lin	0.0757274	-0.0489422	EMT_engineered	0.0475137
IL32	9235	Unbiased	0.0722069	RPS3 (6188)_RNAseq	0.030932	0.0716493	DTX2 (113878)_RNAseq	0.0219924
ZNF540	163255	Unbiased	0.0722022	REACTOME_SMAD2_SMAD3_SMAD4_HETEROTRIMER_REGULATES_TRANSCRIPTION_ssGSEA	0.0196334	0.065444	TET3_RRBS	0.0178071
RP9	6100	Unbiased	0.0721796	NRAP (4892)_RNAseq	0.0280978	0.201006	SSMD_Confounders	0.0215187
OR10Z1	128368	Unbiased	0.0721786	GO_NAD_ADP_RIBOSYLTRANSFERASE_ACTIVITY_ssGSEA	0.0193177	-0.0420561	GSE43955_10H_VS_60H_ACT_CD4_TCELL_WITH_TGFB_IL6_UP_ssGSEA	0.0247336
ZNF776	284309	Unbiased	0.0721772	GO_POSITIVE_REGULATION_OF_DNA_RECOMBINATION_ssGSEA	0.0224591	0.327985	LOPEZ_MESOTHELIOMA_SURVIVAL_OVERALL_UP_ssGSEA	0.0207054
TNIP1	10318	Related	0.072174	TNF (7124)_RNAseq	0.0293361	0.0840265	SPAG9 (9043)_RNAseq	0.0406641
CREB3L3	84699	Unbiased	0.0721702	GO_ERYTHROSE_4_PHOSPHATE_PHOSPHOENOLPYRUVATE_FAMILY_AMINO_ACID_METABOLIC_PROCESS_ssGSEA	0.018797	0.20114	FAM151B (167555)_RNAseq	0.0207963
FKBP2	2286	Unbiased	0.0721697	SMAP1 (60682)_RNAseq	0.0286959	0.234011	MODULE_148_ssGSEA	0.0307516
GRIK2	2898	Unbiased	0.0721685	SSMD_Confounders	0.0430751	0.239698	AGAP5 (729092)_RNAseq	0.0184915
ZNF782	158431	Related	0.0721386	ZNF506 (440515)_RNAseq	0.0349876	0.228911	ZNF630_RRBS	0.0589022
CNST	163882	Unbiased	0.0721345	POU3F2_01_ssGSEA	0.0482647	0.233775	NLGN4Y (22829)_RNAseq	0.112716
OR2V1	26693	Unbiased	0.0721344	SCAND1 (51282)_RNAseq	0.0456288	0.221784	SLC25A28_RRBS	0.0608786
HES7	84667	Unbiased	0.0721266	REACTOME_NEGATIVE_REGULATION_OF_THE_PI3K_AKT_NETWORK_ssGSEA	0.0180573	0.217642	ZNF511 (118472)_RNAseq	0.0239732
TMCO6	55374	Related	0.072112	CCPG1 (Q9ULG6-5)_proteomics	0.103627	0.0228509	CCPG1 (9236)_RNAseq	0.142392
TRIM49B	283116	Unbiased	0.0720929	CELF2 (10659)_RNAseq	0.0258637	0.251702	CWF19L2 (143884)_RNAseq	0.0136562
RBPJ	3516	Related	0.0720752	NR2F2_RRBS	0.0393438	0.408433	VCL (7414)_RNAseq	0.0581121
KCTD5	54442	Related	0.0720465	RCN1_RRBS	0.0235843	0.133089	COX11 (1353)_RNAseq	0.0262512
MEX3D	399664	Related	0.072046	EMT_engineered	0.11413	0.0455575	YWHAH (7533)_RNAseq	0.0605883
PHYH	5264	Related	0.0720261	UBC (7316)_CN	0.0752689	0.121607	PEX7 (5191)_CN	0.0540532
SOWAHC	65124	Related	0.0720189	LIG4 (P49917)_proteomics	0.0921971	0.160467	DIAPH1 (1729)_RNAseq	0.0675093
KRTAP4-12	83755	Related	0.0720037	KRTAP3-2 (83897)_CN	0.02644	0.432538	CDC42EP1 (11135)_RNAseq	0.175683
TMEM147	10430	Related	0.0720017	KDELR1 (10945)_CN	0.101448	0.0726408	SLC30A2_RRBS	0.0465272
TMEM246	84302	Unbiased	0.071995	DCLRE1A (9937)_RNAseq	0.018543	0.143274	GO_BRANCHED_CHAIN_AMINO_ACID_METABOLIC_PROCESS_ssGSEA	0.020458
SYT11	23208	Unbiased	0.0719895	EIF4B_RRBS	0.0159029	0.315527	GSE9006_HEALTHY_VS_TYPE_1_DIABETES_PBMC_4MONTH_POST_DX_DN_ssGSEA	0.0343403
DBT	1629	Related	0.071988	PTEN (5728)_CN	0.0256286	0.202494	FNBP1 (23048)_CN	0.0342589
FCGR2B	2213	Unbiased	0.071981	BASP1 (P80723)_proteomics	0.0351719	0.141787	CACNG7 (59284)_RNAseq	0.0231729
ATAT1	79969	Unbiased	0.071974	GSE17721_POLYIC_VS_PAM3CSK4_16H_BMDC_DN_ssGSEA	0.0211769	-0.0483676	HLA-DQA2 (3118)_RNAseq	0.0286646
NIT1	4817	Related	0.0719593	IDE (3416)_CN	0.0495678	0.130786	NTN3 (4917)_RNAseq	0.0486561
KIF27	55582	Related	0.0719513	STK36 (27148)_RNAseq	0.0525453	0.0459358	EMT_engineered	0.048909
OR5L2	26338	Related	0.0719421	GNGT1 (2792)_CN	0.172181	0.128997	GNB1 (2782)_RNAseq	0.166881
ZNF16	7564	Related	0.0719383	ZNF7 (7553)_CN	0.0592633	0.174988	EMT_engineered	0.054331
HAPLN3	145864	Unbiased	0.0719273	GLUL_RRBS	0.0138229	0.161435	AP2M1 (1173)_RNAseq	0.0254993
INSR	3643	Unbiased	0.0719084	ULBP2 (80328)_RNAseq	0.0125215	0.244746	S100A10 (6281)_RNAseq	0.0312195
IPPK	64768	Related	0.0719047	haematopoietic_and_lymphoid_tissue_primary_tissue_Lin	0.103368	0.191692	DDX19B (11269)_RNAseq	0.148415
PTER	9317	Related	0.0718898	EMT_engineered	0.0701097	0.106626	TMEM51 (55092)_RNAseq	0.074973
POTEB	100996331	Related	0.0718792	ANKRD26 (22852)_RNAseq	0.0553123	0.0965062	ANKRD26 (22852)_RNAseq	0.0856735
OR13G1	441933	Related	0.0718792	EMT_engineered	0.112852	-0.0412382	GNAL (2774)_CN	0.115164
PTK7	5754	Related	0.0718789	LTK (4058)_CN	0.0577221	-0.0818514	CLNK (116449)_CN	0.0280757
CHRFAM7A	89832	Related	0.0718788	LYPD1 (116372)_CN	0.0625406	0.205458	CHRNB2 (1141)_RNAseq	0.0869609
SLC27A4	10999	Related	0.0718546	HSPA4L (22824)_RNAseq	0.0730702	0.037024	UTP3 (57050)_CN	0.0462197
CACNG6	59285	Related	0.0718143	CACNA2D4 (93589)_RNAseq	0.073069	0.0844895	CACNA2D1 (781)_RNAseq	0.073397
SHLD2	54537	Related	0.0717972	EMT_engineered	0.603167	0.0276526	EMT_engineered	0.425392
LMOD3	56203	Related	0.0717859	LMOD2 (442721)_CN	0.161706	-0.0200023	TMOD1 (7111)_CN	0.114386
NREP	9315	Related	0.071783	ATM (472)_RNAseq	0.10366	0.0689113	ATM_RPPA	0.0681631
ADAM7	8756	Related	0.0717819	ADAM28 (10863)_CN	0.117797	0.156239	EMT_engineered	0.184941
CASKIN1	57524	Unbiased	0.0717692	SDSL (113675)_RNAseq	0.0246644	0.134008	TGFBI (7045)_RNAseq	0.0436532
TMEM150A	129303	Related	0.0717676	ACOX3 (O15254)_proteomics	0.116946	-0.0298929	YY1 (P25490)_proteomics	0.0727328
ARL5B	221079	Related	0.0717598	SGK1 (6446)_RNAseq	0.0413176	0.237929	RCHY1 (25898)_CN	0.0745376
GPR39	2863	Unbiased	0.0717542	SLC9B1 (150159)_RNAseq	0.0474852	0.198479	CDPF1 (150383)_RNAseq	0.0209501
LDLRAD4	753	Unbiased	0.0717475	ZNF347.1_RRBS	0.0397815	0.256424	SHROOM1 (134549)_RNAseq	0.0231077
RAG2	5897	Unbiased	0.0717377	KEGG_ALANINE_ASPARTATE_AND_GLUTAMATE_METABOLISM_ssGSEA	0.0247509	0.391905	TOMLINS_PROSTATE_CANCER_DN_ssGSEA	0.0334494
IGSF8	93185	Related	0.0717329	YBX3 (8531)_RNAseq	0.0172052	0.203761	IGSF3 (3321)_RNAseq	0.0355742
PANX3	116337	Unbiased	0.0717257	CDH6 (1004)_RNAseq	0.0243672	0.15992	GSE15659_NAIVE_CD4_TCELL_VS_ACTIVATED_TREG_UP_ssGSEA	0.0315298
TAS2R1	50834	Related	0.071723	P2RY4 (5030)_CN	0.0505199	0.160449	EMT_engineered	0.0534108
CGAS	115004	Unbiased	0.0717191	CP2_02_ssGSEA	0.0277564	0.254901	SSMD_Confounders	0.0502104
LTBR	4055	Unbiased	0.0717156	MT1H (4496)_RNAseq	0.0276295	0.103037	SEC61G (23480)_RNAseq	0.0239505
NDUFS3	4722	Unbiased	0.071715	MPDU1_RRBS	0.0244994	-0.0104674	GSE37319_WT_VS_RC3H1_KO_CD44LOW_CD8_TCELL_UP_ssGSEA	0.0159573
MTUS2	23281	Unbiased	0.0716956	IFFO1 (25900)_RNAseq	0.0299492	-0.0143597	GSE20715_WT_VS_TLR4_KO_6H_OZONE_LUNG_DN_ssGSEA	0.0353427
KIAA0513	9764	Unbiased	0.0716941	GO_DIPEPTIDASE_ACTIVITY_ssGSEA	0.0313055	-0.0160947	CMTM1 (113540)_RNAseq	0.0352147
TRAP1	10131	Related	0.0716833	U2SURP (23350)_CN	0.049811	0.145706	PPP6R1 (22870)_RNAseq	0.0289928
CABP5	56344	Unbiased	0.0716801	DPPA5_RRBS	0.0317732	0.29617	GOLGA7 (51125)_RNAseq	0.0350159
DEFB119	245932	Related	0.0716779	EMT_engineered	0.680829	-0.0250559	EMT_engineered	0.614789
DHX40	79665	Unbiased	0.071675	LBR_RRBS	0.0241993	0.283049	GO_REGULATION_OF_DNA_BIOSYNTHETIC_PROCESS_ssGSEA	0.0321826
KCTD18	130535	Unbiased	0.0716717	PDIA2 (64714)_RNAseq	0.0259959	0.369414	EDA2R (60401)_RNAseq	0.0512267
SNX4	8723	Related	0.0716396	SNX1 (6642)_CN	0.0472778	0.123229	ARL6IP1_RRBS	0.0371608
IGF2	3481	Unbiased	0.071636	ZFP90 (Q8TF47)_proteomics	0.0251934	0.420737	GO_LUNG_CELL_DIFFERENTIATION_ssGSEA	0.0410377
OR7G2	390882	Related	0.0716239	GNAL (2774)_RNAseq	0.168789	0.235925	GNAL (2774)_CN	0.148129
SUSD3	203328	Related	0.0716132	APP (351)_RNAseq	0.0620229	0.243988	SBSN (374897)_CN	0.0727784
CDH20	28316	Related	0.0716128	CDH24 (64403)_RNAseq	0.0656683	0.337048	haematopoietic_and_lymphoid_tissue_primary_tissue_Lin	0.157486
PLCG2	5336	Related	0.0715792	NDC80 (10403)_CN	0.0223562	0.1473	BLK (640)_RNAseq	0.0420705
LAPTM4A	9741	Unbiased	0.0715732	CBX4 (O00257)_proteomics	0.0118287	0.237987	OCRL (4952)_RNAseq	0.0311319
VSTM2B	342865	Unbiased	0.071545	HBM (3042)_RNAseq	0.0283586	0.155673	TAS2R8 (50836)_RNAseq	0.051324
DNMBP	23268	Unbiased	0.0715399	GSE9946_MATURE_STIMULATORY_VS_LISTERIA_INF_MATURE_DC_DN_ssGSEA	0.0143153	0.126864	KCNK4 (50801)_RNAseq	0.0148345
SLC25A46	91137	Related	0.0715339	FHL3 (2275)_CN	0.0944307	-0.0427191	ERGIC3 (51614)_RNAseq	0.083219
NEK2	4751	Unbiased	0.0715212	COQ2 (27235)_RNAseq	0.0138696	0.0872622	SCIN (85477)_RNAseq	0.0192381
TMEM123	114908	Related	0.071519	WDFY1 (Q8IWB7)_proteomics	0.102134	0.0155363	ELAVL1_RRBS	0.103173
GAN	8139	Unbiased	0.0715179	GSE24574_BCL6_LOW_TFH_VS_NAIVE_CD4_TCELL_UP_ssGSEA	0.0252133	0.287604	GSE5589_LPS_AND_IL10_VS_LPS_AND_IL6_STIM_IL6_KO_MACROPHAGE_45MIN_DN_ssGSEA	0.0190156
EML3	256364	Related	0.0714694	EML2 (24139)_RNAseq	0.0477623	0.065797	EMT_engineered	0.0737093
TPM3	7170	Unbiased	0.0714685	EXOC3L4 (Q17RC7)_proteomics	0.0282219	0.320501	MACLACHLAN_BRCA1_TARGETS_UP_ssGSEA	0.0193524
NDUFAF4	29078	Related	0.07146	NDUFAF2 (Q8N183)_proteomics	0.0383825	0.00405271	NDUFB7 (P17568)_proteomics	0.0375022
AKR1B1	231	Related	0.0714538	GDI1_RRBS	0.0512747	0.12257	VHL (7428)_MutHot	0.0295203
UBE2D2	7322	Unbiased	0.071443	TMEM120B (A0PK00)_proteomics	0.0481982	0.252272	GO_CEREBELLAR_CORTEX_FORMATION_ssGSEA	0.0242178
ZNF207	7756	Related	0.0714228	PAXBP1 (94104)_CN	0.0231001	0.277686	ZNF207 (7756)_CN	0.141593
CYP21A2	1589	Related	0.071415	CYP1B1_RRBS	0.0815248	0.14416	EMT_engineered	0.185619
OR4D9	390199	Related	0.0714069	GNB1 (2782)_RNAseq	0.0781637	0.00312445	GNB1 (2782)_RNAseq	0.0670368
RWDD4	201965	Unbiased	0.0714021	COX18 (285521)_RNAseq	0.0196901	0.0962124	GSE6259_FLT3L_INDUCED_VS_WT_SPLENIC_DC_33D1_POS_UP_ssGSEA	0.0249681
SBK1	388228	Related	0.0713818	PACSIN3 (29763)_CN	0.097771	0.207452	SRPK2 (6733)_RNAseq	0.0750662
LYNX1	66004	Related	0.0713642	EMT_engineered	0.151014	0.219236	EMT_engineered	0.203054
MOCS1	4337	Related	0.0713522	PIN1 (5300)_CN	0.100541	0.159129	UROS (7390)_RNAseq	0.0803087
NUTM1	256646	Unbiased	0.0713392	DNASE2B (58511)_RNAseq	0.0667901	0.30825	MACAEVA_PBMC_RESPONSE_TO_IR_ssGSEA	0.0659313
PI4K2A	55361	Unbiased	0.0713385	ACGCACA_MIR210_ssGSEA	0.0211512	0.220103	TTTNNANAGCYR_UNKNOWN_ssGSEA	0.0301243
SUMF2	25870	Unbiased	0.0713239	VRTN (55237)_RNAseq	0.0339426	0.278444	MVP (9961)_RNAseq	0.0175225
CPO	130749	Related	0.0713144	EMT_engineered	0.0961802	0.181961	PIP5K1C (23396)_CN	0.095006
RUNDC3B	154661	Unbiased	0.071311	BAIAP3 (8938)_RNAseq	0.479195	0.0667001	SSMD_Confounders	0.0313254
WFDC1	58189	Unbiased	0.0713033	RPL35_RRBS	0.031243	0.242395	GSE17721_LPS_VS_GARDIQUIMOD_1H_BMDC_UP_ssGSEA	0.0428411
VASP	7408	Unbiased	0.0712882	PGGT1B (5229)_RNAseq	0.0455678	0.354679	MODULE_426_ssGSEA	0.0332392
ARHGEF4	50649	Unbiased	0.0712872	HORMAD1 (84072)_RNAseq	0.0241554	0.122546	MAOA (4128)_RNAseq	0.0230532
HOXC5	3222	Unbiased	0.0712838	LOC285074 (285074)_CN	0.0272186	0.150306	GO_REGULATION_OF_PEPTIDYL_SERINE_PHOSPHORYLATION_OF_STAT_PROTEIN_ssGSEA	0.0304098
LPP	4026	Related	0.071278	DNM1 (1759)_CN	0.0411129	0.235312	NINL (22981)_RNAseq	0.0416176
SPRY1	10252	Related	0.0712719	HOXA1 (3198)_RNAseq	0.0596302	0.0509276	NEDD4 (4734)_RNAseq	0.030629
DNAJA2	10294	Related	0.0712622	ARPC1B_RRBS	0.0153663	0.136281	MYO1E (4643)_RNAseq	0.0209235
PCMTD1	115294	Related	0.0712597	SCHIP1_RRBS	0.0608286	0.032535	PCMTD2_RRBS	0.0535241
SEMG1	6406	Related	0.0712582	SEMG2 (6407)_CN	0.0633568	0.0797	UBQLN4 (56893)_RNAseq	0.0854848
CEACAM7	1087	Related	0.0712556	CEACAM18 (729767)_CN	0.140473	0.0209608	EMT_engineered	0.0539997
ANP32A	8125	Related	0.0712524	SAP30 (8819)_CN	0.0219396	0.0740611	GPC5 (2262)_CN	0.0159629
CASP8	841	Related	0.0712515	TNFSF10 (8743)_RNAseq	0.0252687	0.103399	RNF34 (80196)_RNAseq	0.0319553
CDC42BPA	8476	Related	0.0712393	LIMK2 (P53671)_proteomics	0.0287705	0.0518724	CIT (11113)_CN	0.0482268
PCDHA13	56136	Related	0.0712309	PCDHGB1_RRBS	0.111298	0.0369286	DLG4 (1742)_CN	0.10381
NT5E	4907	Related	0.0712278	VANGL2_RRBS	0.0286671	0.28638	COX7C (1350)_CN	0.0615024
STEAP2	261729	Unbiased	0.0712274	HSF_Q6_ssGSEA	0.0643756	0.22485	CHST3 (9469)_RNAseq	0.0230606
DMKN	93099	Unbiased	0.0712125	RPL36AL (6166)_RNAseq	0.0324655	0.153669	TIMM44 (O43615)_proteomics	0.0312766
ZNF746	155061	Related	0.0712125	ZNF212 (7988)_RNAseq	0.0478993	0.119868	ILK (3611)_RNAseq	0.0679687
FABP4	2167	Related	0.0712023	RXRA (6256)_RNAseq	0.0507916	0.0805941	MED21 (9412)_CN	0.0372351
MBOAT7	79143	Related	0.0711908	MBOAT2 (129642)_CN	0.0546543	0.131548	YIPF5 (81555)_RNAseq	0.0360811
CD37	951	Related	0.0711859	TSPAN8 (7103)_CN	0.035058	0.164671	CD53 (963)_RNAseq	0.0900427
TWSG1	57045	Unbiased	0.0711854	ARMCX4 (100131755)_RNAseq	0.0252849	0.219928	HIST3H2A (92815)_RNAseq	0.0321767
MLYCD	23417	Unbiased	0.0711833	GLRA3 (8001)_RNAseq	0.0185349	0.50163	C19orf33 (64073)_RNAseq	0.0710914
ACTR5	79913	Related	0.0711677	EMT_engineered	0.0480847	0.368127	SPICE1 (152185)_RNAseq	0.0542632
TRABD	80305	Unbiased	0.0711421	TPT1 (P13693)_proteomics	0.01987	0.175834	OASL (8638)_RNAseq	0.0355032
STOX2	56977	Related	0.0711338	EMT_engineered	0.178961	0.0247974	STOX1 (219736)_CN	0.201024
FAM133B	257415	Unbiased	0.0711301	GRE_C_ssGSEA	0.0168576	0.00127782	ZNF599 (148103)_RNAseq	0.0242292
TMEM186	25880	Related	0.0711268	EMT_engineered	0.0808587	-0.178085	UBC (7316)_RNAseq	0.0489247
CBR1	873	Related	0.0711156	DENND3 (22898)_RNAseq	0.0497545	0.184628	SERBP1 (26135)_CN	0.0510763
ATP5PD	10476	Related	0.0711148	EMT_engineered	0.63279	0.238224	EMT_engineered	0.536288
COL24A1	255631	Unbiased	0.0711013	STX11_RRBS	0.0255852	0.100646	MSLN_RRBS	0.0281899
CLIC6	54102	Related	0.0710972	CLIC4 (25932)_CN	0.0644133	0.367878	haematopoietic_and_lymphoid_tissue_primary_tissue_Lin	0.11456
ALS2CR12	130540	Unbiased	0.0710944	PTPRZ1 (5803)_RNAseq	0.0449447	-0.0596098	SSU72 (29101)_RNAseq	0.044926
DCAF8	50717	Unbiased	0.0710936	AK7 (122481)_RNAseq	0.0345552	0.299831	NRN1 (51299)_RNAseq	0.0357596
CUBN	8029	Unbiased	0.0710874	PDK2.1_RRBS	0.0364185	0.372655	RGMB (285704)_RNAseq	0.0503925
CPEB2	132864	Unbiased	0.0710644	ARMC9 (80210)_RNAseq	0.0308419	-0.135711	NDFIP1_RRBS	0.0269802
KCNJ1	3758	Unbiased	0.0710641	ZMYND8_RRBS	0.0346333	0.0438299	CX3CR1 (1524)_RNAseq	0.0443346
SNX27	81609	Unbiased	0.071059	GO_NEGATIVE_REGULATION_OF_GROWTH_ssGSEA	0.0329637	0.399443	GSE26488_WT_VS_VP16_TRANSGENIC_HDAC7_KO_DOUBLE_POSITIVE_THYMOCYTE_DN_ssGSEA	0.0427504
INPP5A	3632	Related	0.0710547	ITFG2 (55846)_RNAseq	0.11024	0.189379	PLEK (5341)_RNAseq	0.0878729
SERPINF1	5176	Related	0.0710288	LRP6 (4040)_RNAseq	0.0719261	0.0941428	SERPINA6 (866)_CN	0.0854605
EPDR1	54749	Unbiased	0.0710188	DSG1 (1828)_RNAseq	0.0170285	0.16393	ABCA1 (19)_RNAseq	0.0362809
TSPAN13	27075	Related	0.0710135	ELAVL1_RRBS	0.0807582	-0.0745954	GLP1R (2740)_CN	0.0700813
OR10A4	283297	Related	0.071006	GNB1 (2782)_CN	0.0857555	0.067158	EMT_engineered	0.0994052
SNX8	29886	Unbiased	0.0709826	PFN4 (375189)_RNAseq	0.0154277	0.157307	PXN_RRBS	0.0417674
CKM	1158	Unbiased	0.0709737	GO_TRIPARTITE_REGIONAL_SUBDIVISION_ssGSEA	0.0249528	0.136423	GSE14415_FOXP3_KO_NATURAL_TREG_VS_TCONV_UP_ssGSEA	0.0172768
KATNBL1	79768	Unbiased	0.0709418	CAFFAREL_RESPONSE_TO_THC_24HR_5_UP_ssGSEA	0.0454986	0.091814	GSE34156_NOD2_LIGAND_VS_TLR1_TLR2_LIGAND_24H_TREATED_MONOCYTE_UP_ssGSEA	0.0398555
ACY1	95	Related	0.0709383	POT1 (Q9NUX5)_proteomics	0.031082	0.132463	TFAP2A_RRBS	0.0314411
CDA	978	Unbiased	0.0709312	ZNF845 (91664)_MutMis	0.0162187	0.17957	GAPDH_Caution_RPPA	0.0126111
AP1G2	8906	Unbiased	0.070911	CEP164 (22897)_RNAseq	0.0210665	0.232211	KIF16B (55614)_CN	0.0152404
RNGTT	8732	Related	0.0709063	INTU (27152)_RNAseq	0.0555174	0.237905	MYC (4609)_CN	0.0502347
SERPINE2	5270	Unbiased	0.0709003	BIOCARTA_PTDINS_PATHWAY_ssGSEA	0.0476409	0.226869	FAT1 (2195)_RNAseq	0.0110378
NAT8L	339983	Related	0.0708941	FLNC (Q14315)_proteomics	0.0769309	0.175645	haematopoietic_and_lymphoid_tissue_primary_tissue_Lin	0.0738153
MS4A8	83661	Related	0.0708843	EMT_engineered	0.163463	0.234184	EMT_engineered	0.193771
CAPN12	147968	Related	0.070878	CAPN6 (827)_CN	0.077762	0.101996	EMT_engineered	0.0870757
SMYD3	64754	Related	0.0708731	SARM1 (23098)_RNAseq	0.0448672	0.0483877	CAMK2B_RRBS	0.0500453
GPAA1	8733	Related	0.0708701	EIF3E (3646)_RNAseq	0.0366718	0.323299	ATP6V1B2 (526)_RNAseq	0.0812935
STYXL1	51657	Related	0.0708421	MYC (4609)_CN	0.0650677	0.140235	EMT_engineered	0.135353
TECPR2	9895	Unbiased	0.0708412	RPS20 (P60866-2)_proteomics	0.0313458	0.398768	GO_NEGATIVE_REGULATION_OF_RECEPTOR_BINDING_ssGSEA	0.0424872
CDON	50937	Related	0.0708372	MAPK11 (5600)_RNAseq	0.0325504	0.116273	SPAG9 (9043)_CN	0.052998
PRMT6	55170	Unbiased	0.0708247	CCAWYNNGAAR_UNKNOWN_ssGSEA	0.0249557	0.229677	ZNF250 (58500)_RNAseq	0.03079
LUC7L3	51747	Unbiased	0.0708245	ANGPTL4_RRBS	0.0190723	0.277718	LAMB2 (3913)_RNAseq	0.0343888
GPR15	2838	Related	0.0708239	AGTR1 (185)_CN	0.0460266	0.0978697	GPR25_RRBS	0.0223029
B2M	567	Related	0.0708196	HLA-A (3105)_RNAseq	0.0473706	0.0331239	SEC24A (10802)_RNAseq	0.0324699
GALNT18	374378	Related	0.0708122	PTPRK (5796)_RNAseq	0.0498915	0.187634	GALNT10 (55568)_RNAseq	0.0977491
SLC39A3	29985	Related	0.070788	SLC39A1_RRBS	0.0851912	0.158818	HLA-B (3106)_RNAseq	0.145823
TSHZ3	57616	Unbiased	0.0707867	ECM2 (1842)_RNAseq	0.0239888	0.11481	SORBS1 (10580)_RNAseq	0.0169521
B4GALNT1	2583	Unbiased	0.0707816	RBCK1 (10616)_RNAseq	0.0162889	-0.0514824	SLC25A36_RRBS	0.0540642
MAP1LC3B2	643246	Unbiased	0.0707701	CENPV (201161)_RNAseq	0.0235833	0.251045	CBFA2T2_RRBS	0.0200958
CYP2U1	113612	Related	0.0707677	EMT_engineered	0.0653023	0.0501235	MYC (4609)_RNAseq	0.0393704
APOA2	336	Related	0.0707537	GPC1 (2817)_RNAseq	0.0286129	0.201016	SDC4 (6385)_RNAseq	0.0520171
FEM1C	56929	Related	0.0707514	FEM1B (10116)_CN	0.045834	0.0487588	LZTS2 (84445)_RNAseq	0.0504423
COX7A1	1346	Related	0.0707503	ACADVL (37)_RNAseq	0.0536813	0.0809952	ACADVL (37)_RNAseq	0.0561786
HAVCR1	26762	Related	0.0707476	HNF1A (6927)_CN	0.112306	0.0547852	E2F4 (1874)_RNAseq	0.0920145
UBE2G1	7326	Related	0.0707173	UBC (7316)_CN	0.0478863	0.122394	UNK (85451)_RNAseq	0.0759318
DGKZ	8525	Unbiased	0.0707058	ARMCX3_RRBS	0.0142304	-0.0125236	AATK.AS1_RRBS	0.0257601
GBX1	2636	Related	0.0706999	EMT_engineered	0.142263	0.153288	EMT_engineered	0.0875312
SPATA45	149643	Unbiased	0.070679	B3GNT9_RRBS	0.0186268	0.0953671	GO_HETEROPHILIC_CELL_CELL_ADHESION_VIA_PLASMA_MEMBRANE_CELL_ADHESION_MOLECULES_ssGSEA	0.0252906
COPS9	150678	Unbiased	0.0706781	chr2p11_ssGSEA	0.0244212	0.39887	GSE40273_EOS_KO_VS_WT_TREG_UP_ssGSEA	0.0346246
NXN	64359	Related	0.0706576	NXNL1 (115861)_RNAseq	0.0350083	0.205994	EMT_engineered	0.0865987
TSSK6	83983	Related	0.0706531	HIST1H1C (P16403)_proteomics	0.0395374	0.121756	CCT3_RRBS	0.0500934
TBX18	9096	Unbiased	0.0706515	FAM180A (389558)_RNAseq	0.0265784	0.10242	GO_GLUTAMINE_METABOLIC_PROCESS_ssGSEA	0.019261
EGF	1950	Unbiased	0.0706503	SPA17 (53340)_RNAseq	0.0204057	0.0182814	ADIPOR1 (51094)_RNAseq	0.0163779
GALE	2582	Related	0.0706403	AHSA1 (10598)_RNAseq	0.0361952	0.0626487	RAB1A (5861)_RNAseq	0.0461101
ALDH1L1	10840	Unbiased	0.0706396	GLIS1 (148979)_RNAseq	0.0170629	0.383325	KRAS (3845)_MutMis	0.126224
BPIFB1	92747	Related	0.0706298	EMT_engineered	0.171798	0.000291666	EMT_engineered	0.18515
DOCK5	80005	Related	0.070624	CRKL (1399)_CN	0.0701668	0.0853492	CRKL (1399)_CN	0.0443606
MCM9	254394	Unbiased	0.0706199	HBG2 (3048)_RNAseq	0.0570543	0.239285	SLC43A2 (124935)_RNAseq	0.0197158
FSHB	2488	Related	0.0706152	ADRB3 (155)_CN	0.0308881	0.269364	GNG2 (54331)_RNAseq	0.0619863
TPSAB1	7177	Unbiased	0.0706152	FASTKD5 (60493)_RNAseq	0.0172231	0.21891	GO_EXTRACELLULAR_MATRIX_ASSEMBLY_ssGSEA	0.0221481
FAIM	55179	Unbiased	0.0706111	CROT (54677)_RNAseq	0.0321884	0.358947	GSE16385_MONOCYTE_VS_MACROPHAGE_DN_ssGSEA	0.0360177
CTRC	11330	Unbiased	0.0706073	MIR3664 (100500844)_CN	0.0365886	0.0821149	KCNE5_RRBS	0.0218816
GDF7	151449	Unbiased	0.0706035	DUSP23 (Q9BVJ7)_proteomics	0.0202838	0.133038	NAKAMURA_LUNG_CANCER_DIFFERENTIATION_MARKERS_ssGSEA	0.0284625
PPIC	5480	Unbiased	0.0706027	WEBER_METHYLATED_ICP_IN_SPERM_DN_ssGSEA	0.0302324	0.303581	MAINA_VHL_TARGETS_UP_ssGSEA	0.0352516
SPC24	147841	Related	0.0705834	SPC24 (147841)_CN	0.0438849	0.356643	SPC24 (147841)_RNAseq	0.169942
KCNA6	3742	Unbiased	0.0705821	PLTP (5360)_RNAseq	0.0252779	0.243095	SSMD_Confounders	0.0361232
SMPDL3A	10924	Related	0.0705684	APOA1 (335)_CN	0.154195	0.185669	SMPD1 (6609)_RNAseq	0.126378
PSG11	5680	Unbiased	0.0705621	ZNF217 (7764)_RNAseq	0.0331624	0.217351	GSE3982_NEUTROPHIL_VS_CENT_MEMORY_CD4_TCELL_UP_ssGSEA	0.0211664
TNIP1	10318	Unbiased	0.0705539	ARL5A (Q9Y689)_proteomics	0.019389	0.192465	SCD (6319)_RNAseq	0.0145093
A4GNT	51146	Unbiased	0.0705406	TNFRSF18 (8784)_RNAseq	0.0263585	0.126196	GO_REGULATION_OF_GLUCOSE_METABOLIC_PROCESS_ssGSEA	0.0208013
SMAD1	4086	Unbiased	0.0705357	GSE3920_IFNA_VS_IFNG_TREATED_ENDOTHELIAL_CELL_UP_ssGSEA	0.0263929	0.0981516	ST5 (6764)_RNAseq	0.0143681
PLCZ1	89869	Related	0.0705322	SERPINA12 (145264)_CN	0.062715	0.123342	PLCD4 (84812)_RNAseq	0.100159
CELF5	60680	Unbiased	0.0705271	DDX42 (Q86XP3)_proteomics	0.0187143	-0.00652363	IRAK1_RRBS	0.0368191
KRT24	192666	Related	0.0705053	MAP1LC3A_RRBS	0.0339893	0.392648	KRT7 (3855)_CN	0.0806178
ZNF3	7551	Related	0.0705037	TSC1 (7248)_RNAseq	0.0300445	0.0607884	NFYA (4800)_CN	0.0446722
NR1H3	10062	Related	0.0705014	RXRB_RRBS	0.0200565	0.204498	PPARGC1B (133522)_RNAseq	0.05374
AHSG	197	Related	0.070459	UBC (7316)_RNAseq	0.0627762	0.0675196	HNF1A (6927)_RNAseq	0.052929
RYR1	6261	Related	0.0704344	ITPR2 (3709)_CN	0.0410687	0.270864	NME4 (4833)_RNAseq	0.0307581
SPTBN5	51332	Unbiased	0.0704278	HCG22 (285834)_RNAseq	0.0380559	0.133568	TOX (9760)_RNAseq	0.0316634
PLPPR1	54886	Unbiased	0.0704219	TP53BP1_RRBS	0.0290049	0.269013	GO_NUCLEOSIDE_DIPHOSPHATE_METABOLIC_PROCESS_ssGSEA	0.0190345
ANKS1A	23294	Related	0.0704186	EGFR_RPPA	0.0461796	0.033113	CASKIN1 (57524)_RNAseq	0.0704356
OR8D1	283159	Related	0.0704051	GNAL (2774)_RNAseq	0.16208	0.0739053	EMT_engineered	0.238496
CPZ	8532	Unbiased	0.0703708	F2RL3 (9002)_RNAseq	0.0599712	0.144221	GO_NEGATIVE_REGULATION_OF_RESPONSE_TO_CYTOKINE_STIMULUS_ssGSEA	0.0149663
NDUFV3	4731	Related	0.0703693	FLOT2 (2319)_RNAseq	0.0331073	0.0479286	NDUFAF5 (79133)_RNAseq	0.0310135
POM121L12	285877	Related	0.0703682	POM121C (100101267)_CN	0.17271	-0.144501	EMT_engineered	0.142962
RAI14	26064	Related	0.0703672	MAP3K3 (Q99759-2)_proteomics	0.0782192	0.00494728	MDC1_RRBS	0.023942
YWHAH	7533	Related	0.0703588	PYCR2 (29920)_RNAseq	0.0130191	0.197226	NADK (65220)_RNAseq	0.0526522
PDHA2	5161	Related	0.0703502	ACSL3 (2181)_RNAseq	0.0323363	0.126929	COPB2 (9276)_RNAseq	0.0283183
NAB1	4664	Unbiased	0.0703458	NLRX1 (79671)_RNAseq	0.0234077	0.0604139	SSMD_Confounders	0.0304839
SYCP2L	221711	Related	0.0703346	SYCP2_RRBS	0.183667	0.209217	APP (351)_RNAseq	0.136064
MESP1	55897	Unbiased	0.0703284	ANKRD53_RRBS	0.0240204	0.168827	PID_S1P_META_PATHWAY_ssGSEA	0.0239071
HIST2H2BF	440689	Unbiased	0.0703218	NR4A2 (4929)_RNAseq	0.0236817	0.198923	RBM6 (10180)_RNAseq	0.0447469
PKD2L1	9033	Unbiased	0.0703149	PAX5_01_ssGSEA	0.0114308	0.114672	CROONQUIST_STROMAL_STIMULATION_DN_ssGSEA	0.0195863
SLC14A1	6563	Unbiased	0.0703085	RPS23 (6228)_RNAseq	0.0193585	0.0736825	DBP (1628)_RNAseq	0.047435
NUAK1	9891	Unbiased	0.0702975	MCLACHLAN_DENTAL_CARIES_DN_ssGSEA	0.0399596	0.303068	TNFRSF13C (115650)_RNAseq	0.0297285
KCNIP4	80333	Unbiased	0.0702895	ZNF445 (353274)_RNAseq	0.0209102	0.297889	GSE27786_BCELL_VS_MONO_MAC_DN_ssGSEA	0.0300871
RFXAP	5994	Related	0.0702888	EPS8 (2059)_RNAseq	0.180124	0.186794	MLLT1 (4298)_RNAseq	0.0741711
KCTD14	65987	Unbiased	0.0702744	KIAA1644_RRBS	0.0170052	0.166538	MORF_BCL2L11_ssGSEA	0.0178312
PCDHGA5	56110	Unbiased	0.0702727	PLEKHB1 (58473)_RNAseq	0.0408614	0.129556	AMOT (Q4VCS5)_proteomics	0.022045
TAGLN	6876	Unbiased	0.0702654	ACP6 (51205)_RNAseq	0.0388528	0.28369	PTN (5764)_RNAseq	0.0511539
TNFRSF8	943	Related	0.0702498	TRAF3 (7187)_CN	0.0924528	0.212239	EMT_engineered	0.117255
VAV1	7409	Related	0.0702421	DBNL (28988)_RNAseq	0.0309333	0.282707	PLCG1 (5335)_RNAseq	0.0378758
EPHB4	2050	Related	0.0702395	EFNB1 (1947)_RNAseq	0.042305	0.165867	EPHA5 (2044)_CN	0.0437424
PLEKHA8	84725	Unbiased	0.0702272	GO_SENSORY_PERCEPTION_OF_TEMPERATURE_STIMULUS_ssGSEA	0.0448315	0.127698	chr3p22_ssGSEA	0.0453458
POTEH	23784	Related	0.070225	UBC (7316)_RNAseq	0.0463161	0.0432477	POTEE (445582)_CN	0.0734427
APOBEC4	403314	Unbiased	0.070212	IQUB_RRBS	0.0220684	0.0372458	ATG101 (Q9BSB4)_proteomics	0.0333486
RNF13	11342	Unbiased	0.0702102	SLC25A43 (203427)_RNAseq	0.025672	0.135464	PHF10 (55274)_RNAseq	0.0188968
ADAMDEC1	27299	Unbiased	0.0702101	CCDC11 (0)_MutMis	0.0157461	0.164948	ZDHHC8_RRBS	0.0378403
ZFAND1	79752	Related	0.0702073	HSPA1A_RRBS	0.0831942	0.0121857	ERN1_RRBS	0.0685348
GLP2R	9340	Unbiased	0.0702052	ZC4H2 (55906)_RNAseq	0.0251855	0.258255	KRIGE_RESPONSE_TO_TOSEDOSTAT_6HR_DN_ssGSEA	0.0184154
TSPOAP1	9256	Related	0.070181	STX1A (6804)_CN	0.0330189	0.027978	STXBP1 (6812)_RNAseq	0.0464642
PGM1	5236	Unbiased	0.0701778	LYRM5 (Q6IPR1)_proteomics	0.046658	0.210136	GO_PRE_MIRNA_PROCESSING_ssGSEA	0.0212382
LILRA4	23547	Related	0.0701681	HLA-G (3135)_CN	0.0527532	0.0800255	ANGPTL2 (23452)_CN	0.0719211
XRRA1	143570	Related	0.0701565	NXF1 (10482)_CN	0.246088	0.0712945	NXF1 (10482)_CN	0.196301
BTBD2	55643	Unbiased	0.0701298	GSE15659_NONSUPPRESSIVE_TCELL_VS_ACTIVATED_TREG_DN_ssGSEA	0.0188646	0.250069	AVPR2 (554)_RNAseq	0.0247127
CCSAP	126731	Related	0.0701202	EMT_engineered	0.333719	0.201412	EMT_engineered	0.244826
ENG	2022	Unbiased	0.070106	CDK11B (984)_MutMis	0.0282506	-0.00212555	PLEKHA2 (59339)_RNAseq	0.0149388
GZMK	3003	Related	0.0700949	HMGB2 (3148)_CN	0.0458293	0.169098	ACTG1 (K7EM38)_proteomics	0.075148
NAAA	27163	Unbiased	0.0700947	SSMD_Confounders	0.0217736	0.267826	MAINA_VHL_TARGETS_DN_ssGSEA	0.0216949
TXNDC9	10190	Related	0.0700932	CCT7 (10574)_RNAseq	0.0720139	0.306047	TUBA1C (84790)_RNAseq	0.0637866
ZNF222	7673	Related	0.0700786	ZNF214 (7761)_CN	0.0632534	0.337446	EMT_engineered	0.213736
PAFAH1B2	5049	Unbiased	0.0700772	RCAN3_RRBS	0.0225765	0.240792	AMHR2 (269)_RNAseq	0.0444856
GPR139	124274	Related	0.0700706	GPR142 (350383)_CN	0.326069	0.168334	GPR142 (350383)_CN	0.29261
CNTRL	11064	Unbiased	0.070065	SLC43A2 (124935)_RNAseq	0.017356	-0.0257539	MED16 (10025)_RNAseq	0.0256772
ADRB2	154	Unbiased	0.0700641	SNORD45A_RRBS	0.0132504	0.229691	ELSPBP1 (64100)_RNAseq	0.0275986
SDC3	9672	Related	0.0700619	SDC4 (6385)_RNAseq	0.0589966	0.112777	TUBA1A (7846)_CN	0.03672
ZCCHC17	51538	Unbiased	0.0700587	ATG14_RRBS	0.0400527	0.325779	GO_NEGATIVE_REGULATION_OF_HEMATOPOIETIC_PROGENITOR_CELL_DIFFERENTIATION_ssGSEA	0.0530853
ADM	133	Unbiased	0.0700553	TGM3 (7053)_RNAseq	0.0312427	0.221439	MOHANKUMAR_HOXA1_TARGETS_DN_ssGSEA	0.0188036
ASAH2	56624	Unbiased	0.0700321	SMPD2_RRBS	0.0323614	0.324642	BIOCARTA_HER2_PATHWAY_ssGSEA	0.0268366
C1orf100	200159	Related	0.0700313	EMT_engineered	0.67193	0.116262	EMT_engineered	0.479477
MLYCD	23417	Related	0.0700021	PEX5 (5830)_CN	0.0709821	0.294744	EMT_engineered	0.115107
SPNS1	83985	Unbiased	0.0699917	GO_PROTEIN_HOMOTRIMERIZATION_ssGSEA	0.0199518	0.311744	LEIN_MEDULLA_MARKERS_ssGSEA	0.0184141
CCNA2	890	Related	0.0699834	TP73_RRBS	0.0280763	0.286455	PSMD6 (9861)_CN	0.0273929
STK32B	55351	Related	0.0699738	RAB3B (5865)_CN	0.0416418	0.13547	GRK1 (6011)_RNAseq	0.0846058
STOML1	9399	Related	0.0699726	NPHS2 (7827)_CN	0.0782135	0.0836979	EMT_engineered	0.0680339
GTF2A2	2958	Related	0.0699725	SNAPC4 (6621)_RNAseq	0.0217637	0.244279	CCNT2 (O60583)_proteomics	0.0321742
UBXN1	51035	Unbiased	0.0699703	ATM_RPPA	0.0233312	0.201891	LOC105447645_RRBS	0.0616841
CD1E	913	Unbiased	0.0699656	DARWICHE_PAPILLOMA_RISK_LOW_DN_ssGSEA	0.0261642	0.177183	GO_PROTEIN_DISULFIDE_OXIDOREDUCTASE_ACTIVITY_ssGSEA	0.067314
TLE4	7091	Unbiased	0.0699623	ADAMTS6 (11174)_MutMis	0.0416938	0.209879	PAGE3 (139793)_RNAseq	0.0689536
MC2R	4158	Related	0.0699616	ADORA2A (135)_RNAseq	0.0402101	0.163666	LHB (3972)_RNAseq	0.0733166
AGL	178	Related	0.0699504	CBX1 (P83916)_proteomics	0.0387507	0.241702	PRDX4 (10549)_RNAseq	0.0328634
S1PR3	1903	Unbiased	0.0699487	NHLRC3_RRBS	0.0375837	0.222479	ZCCHC12 (170261)_RNAseq	0.039314
ZADH2	284273	Unbiased	0.0699446	MAP7D2 (256714)_RNAseq	0.0188517	0.153801	KONDO_COLON_CANCER_HCP_WITH_H3K27ME1_ssGSEA	0.0206712
SERPINA3	12	Unbiased	0.0699352	PTCHD4 (442213)_RNAseq	0.0292738	0.22299	SSMD_Confounders	0.0466734
MLLT6	4302	Related	0.0699153	BRPF3 (27154)_RNAseq	0.0634494	0.164407	BRPF1 (7862)_RNAseq	0.0863681
G0S2	50486	Related	0.0699097	RPL30 (6156)_CN	0.1313	-0.111695	HNF1A (6927)_RNAseq	0.0973336
SLC22A18	5002	Related	0.0698946	CA14 (Q9ULX7)_proteomics	0.12533	0.253812	EMT_engineered	0.132313
LUC7L3	51747	Related	0.0698855	KPNB1 (3837)_CN	0.0390509	0.213991	SQSTM1 (8878)_RNAseq	0.0237602
TSHZ2	128553	Unbiased	0.0698842	SLC23A2 (9962)_RNAseq	0.0308388	0.209581	FABP7 (2173)_RNAseq	0.0127066
PRDM14	63978	Unbiased	0.0698837	ZFAND1 (79752)_RNAseq	0.0118595	0.218298	PRC1_BMI_UP.V1_DN_ssGSEA	0.0201159
SLC17A7	57030	Related	0.0698811	STX1A (6804)_RNAseq	0.0359832	0.0126551	STX1A (6804)_CN	0.0342611
UBE2I	7329	Related	0.0698701	HABP4 (22927)_RNAseq	0.0197041	0.267171	UBE2I (7329)_RNAseq	0.0216343
PPARGC1A	10891	Related	0.0698686	soft_tissue_primary_tissue_Lin	0.0474392	0.284182	SFPQ (6421)_RNAseq	0.0731192
LIMD1	8994	Unbiased	0.0698678	GO_GLYCOSPHINGOLIPID_METABOLIC_PROCESS_ssGSEA	0.0371779	0.37542	CCDC88C (440193)_RNAseq	0.028773
STOML2	30968	Related	0.0698534	STOM_RRBS	0.0435925	0.165686	PTPMT1_RRBS	0.0630923
EEA1	8411	Related	0.0698447	EMT_engineered	0.0660927	0.0179542	RAB5B (5869)_CN	0.027498
SLC41A3	54946	Unbiased	0.0698394	UBB (7314)_RNAseq	0.0355375	0.126928	GSE25846_IL10_POS_VS_NEG_CD8_TCELL_DAY7_POST_CORONAVIRUS_BRAIN_DN_ssGSEA	0.0202652
SPARCL1	8404	Unbiased	0.0698359	GO_RESPONSE_TO_MUSCLE_ACTIVITY_ssGSEA	0.0211658	0.266583	MARSON_FOXP3_TARGETS_STIMULATED_DN_ssGSEA	0.0310704
PRG3	10394	Unbiased	0.0698302	EXO5_RRBS	0.0275207	0.291075	GSE34156_NOD2_LIGAND_VS_NOD2_AND_TLR1_TLR2_LIGAND_6H_TREATED_MONOCYTE_DN_ssGSEA	0.0290977
SLC29A4	222962	Unbiased	0.069824	CNTROB (Q8N137-2)_proteomics	0.0264202	0.20861	FMNL1 (752)_RNAseq	0.0229329
PTGR2	145482	Unbiased	0.0698192	RNF180 (285671)_RNAseq	0.0976152	-0.00469896	RPL34-AS1 (285456)_CN	0.021346
ADPRHL2	54936	Related	0.0698123	EMT_engineered	0.105993	0.0184231	EMT_engineered	0.124784
SLC4A1AP	22950	Unbiased	0.0697995	TSPAN11 (441631)_RNAseq	0.0202854	0.188334	chr6q16_ssGSEA	0.0196632
MTFR1	9650	Unbiased	0.0697895	AATK (9625)_RNAseq	0.0182827	0.133055	CBS_RRBS	0.0549383
HTR2B	3357	Unbiased	0.0697828	UBE2DNL_RRBS	0.0227923	0.169908	GO_REGULATION_OF_CARBOHYDRATE_METABOLIC_PROCESS_ssGSEA	0.0310035
OR51V1	283111	Unbiased	0.069757	ATP6V1H (51606)_RNAseq	0.0169543	0.0903689	FHL3 (2275)_RNAseq	0.0218319
RBM46	166863	Related	0.069753	DND1 (373863)_CN	0.0864433	0.0919507	RBM47 (54502)_CN	0.138552
ZNF614	80110	Related	0.0697297	ZNF8 (7554)_CN	0.0257496	0.0899304	ZNF623 (9831)_RNAseq	0.0222501
S1PR2	9294	Related	0.0697241	S1PR4 (8698)_CN	0.0440106	0.0920439	HTR1F (3355)_RNAseq	0.0214301
MEOX1	4222	Related	0.0697156	CWF19L2 (Q2TBE0)_proteomics	0.050559	0.197631	HOXD3_RRBS	0.0648705
PCDH7	5099	Unbiased	0.0697141	SLC25A17 (O43808)_proteomics	0.0182231	0.357777	ARMC9 (Q7Z3E5)_proteomics	0.0209858
DHX15	1665	Unbiased	0.0697136	PCDH7 (5099)_CN	0.0245191	0.335896	GBA3 (57733)_CN	0.0271498
RCN1	5954	Related	0.0697112	ILK (3611)_CN	0.0299866	0.0957615	SUZ12 (23512)_CN	0.0248439
C11orf80	79703	Unbiased	0.0696965	GSE34205_RSV_VS_FLU_INF_INFANT_PBMC_UP_ssGSEA	0.0275788	0.417608	KYNG_NORMAL_AGING_UP_ssGSEA	0.0512843
HSPB3	8988	Unbiased	0.0696922	LOC101929415_RRBS	0.0194037	0.375341	ZHONG_SECRETOME_OF_LUNG_CANCER_AND_FIBROBLAST_ssGSEA	0.0242948
GPR84	53831	Related	0.0696919	GNB1 (2782)_CN	0.0271184	0.128722	LMBR1 (64327)_RNAseq	0.0474353
SP100	6672	Unbiased	0.0696859	PHYH (5264)_CN	0.0224117	0.250654	GSE2770_UNTREATED_VS_IL4_TREATED_ACT_CD4_TCELL_48H_UP_ssGSEA	0.0293315
CLDN3	1365	Related	0.0696792	CLDN4 (1364)_CN	0.0696917	0.149147	HNF4A (3172)_CN	0.0510336
CCDC149	91050	Unbiased	0.0696746	AP1S3 (130340)_RNAseq	0.049192	0.324687	MODULE_481_ssGSEA	0.0418351
SETD4	54093	Unbiased	0.0696713	GO_CHEMOKINE_BINDING_ssGSEA	0.0624587	0.131339	SSMD_Confounders	0.0394546
USP29	57663	Related	0.0696671	TP53 (7157)_RNAseq	0.102553	0.229447	EMT_engineered	0.115674
ACOX1	51	Related	0.0696462	ACOXL (55289)_CN	0.0604508	0.103231	UBE2D2 (7322)_CN	0.0245018
ASNS	440	Related	0.0696396	CDK2 (1017)_RNAseq	0.0325185	-0.0696732	HSPA8 (3312)_RNAseq	0.0362995
SELENOO	83642	Related	0.0696365	EMT_engineered	0.53155	0.0232284	EMT_engineered	0.630664
CPEB3	22849	Related	0.0696076	UQCRC1 (7384)_CN	0.108753	0.274433	TOB1 (10140)_RNAseq	0.0985148
UGT2B11	10720	Unbiased	0.0696043	KLHL21_RRBS	0.0353227	0.351318	GO_SENSORY_PERCEPTION_OF_TASTE_ssGSEA	0.0171207
RAD54B	25788	Related	0.0695985	MDM4 (4194)_CN	0.0397628	0.058694	HSPA6_RRBS	0.0218975
HPGDS	27306	Unbiased	0.0695971	FAM151B (167555)_RNAseq	0.026122	0.0501543	ZBED6CL (113763)_RNAseq	0.0442651
MYH6	4624	Unbiased	0.0695904	COPS3 (8533)_RNAseq	0.022048	0.117072	ISM1 (140862)_RNAseq	0.0407132
MGAT5B	146664	Related	0.0695873	MGAT5 (4249)_RNAseq	0.0489484	0.0492515	RBPMS (11030)_CN	0.0377505
TCL1B	9623	Related	0.0695765	HPS5 (11234)_RNAseq	0.0329411	0.215031	EMT_engineered	0.0681564
LDLRAD3	143458	Unbiased	0.0695757	HSH2D (Q96JZ2-2)_proteomics	0.0333989	0.200312	ZNF689_RRBS	0.0554678
FOSB	2354	Related	0.0695752	CREB5 (9586)_CN	0.0308135	0.0541757	H3F3B (3021)_RNAseq	0.030573
ETNK1	55500	Unbiased	0.0695582	TPRG1L (Q5T0D9)_proteomics	0.0227613	0.450751	GSE5589_UNSTIM_VS_180MIN_LPS_STIM_MACROPHAGE_UP_ssGSEA	0.0259904
SAA2	6289	Unbiased	0.0695501	FAM90A10P (441328)_CN	0.0241077	0.0577286	ZNF93 (P35789)_proteomics	0.0680606
PPIAL4A	653505	Unbiased	0.0695474	MRPS12_RRBS	0.0147504	0.216957	WDR41 (Q9HAD4)_proteomics	0.0192234
NTNG2	84628	Related	0.0695269	MEGF9 (1955)_RNAseq	0.0980571	0.207511	MEGF9_RRBS	0.0740261
ATP10B	23120	Related	0.0695029	ATG9A_RRBS	0.0394906	0.0486304	GABARAPL2 (11345)_CN	0.0963885
KDM3B	51780	Unbiased	0.069494	UBTF.1_RRBS	0.0287113	0.109269	TOE1 (Q96GM8)_proteomics	0.0264197
APOB	338	Related	0.0694749	CD3D_RRBS	0.0197116	0.10762	SDC2_RRBS	0.0400991
IRGC	56269	Unbiased	0.0694513	CABP1 (9478)_RNAseq	0.104974	-0.00149872	MIR6504_RRBS	0.0256841
ABCB8	11194	Unbiased	0.0694449	chr14q22_ssGSEA	0.0171792	0.232169	MEDAG (84935)_RNAseq	0.0180871
NRSN1	140767	Unbiased	0.0694283	chr20p11_ssGSEA	0.0264467	0.250711	KLRG1 (10219)_RNAseq	0.0355694
GPR19	2842	Related	0.0694178	EMT_engineered	0.109606	0.0521832	GALR2 (8811)_RNAseq	0.105174
DNAJC17	55192	Related	0.0694164	RAD1_RRBS	0.0592124	-0.0143099	TRMT6 (Q9UJA5)_proteomics	0.0690908
FAM71B	153745	Unbiased	0.069411	NR5A2 (2494)_MutMis	0.0291895	0.199339	ANO1.AS2_RRBS	0.0702108
ESPL1	9700	Related	0.0694011	NUP43 (348995)_CN	0.0258719	0.271041	NDE1 (54820)_RNAseq	0.0346025
KATNBL1	79768	Related	0.0693964	CA12 (771)_CN	0.103729	0.132508	CA12 (771)_RNAseq	0.102985
HSD17B14	51171	Unbiased	0.0693911	DPY19L1 (23333)_RNAseq	0.0355854	0.252491	YAO_TEMPORAL_RESPONSE_TO_PROGESTERONE_CLUSTER_3_ssGSEA	0.018664
CA8	767	Unbiased	0.0693858	GSE6259_BCELL_VS_CD4_TCELL_DN_ssGSEA	0.0242758	0.252952	SSMD_Confounders	0.0456991
ST3GAL3	6487	Related	0.0693847	ST3GAL4_RRBS	0.0859781	0.216298	MUC16 (94025)_CN	0.0649835
FGF1	2246	Related	0.0693784	KLB (152831)_CN	0.0303003	-0.0354786	FGF20 (26281)_CN	0.024092
TMOD4	29765	Unbiased	0.0693626	KRT17P5 (339240)_CN	0.0339737	0.196373	UBE2F (140739)_RNAseq	0.0302498
KPNA4	3840	Related	0.0693568	AKIRIN2_RRBS	0.0205999	0.187793	UBC (7316)_CN	0.0352597
SPTAN1	6709	Related	0.0693509	MYO1C (4641)_CN	0.0254515	0.0512104	SHC1 (P29353-6)_proteomics	0.0174619
FGF1	2246	Unbiased	0.0693469	GO_INNER_DYNEIN_ARM_ASSEMBLY_ssGSEA	0.0312597	-0.000383735	NLRX1 (79671)_RNAseq	0.0209836
FZD8	8325	Related	0.0693464	HNRNPD (3184)_CN	0.0355372	0.278724	KPNA7 (402569)_RNAseq	0.0430679
P2RY1	5028	Related	0.0693453	NPSR1 (387129)_CN	0.0234863	0.197601	MCHR1 (2847)_CN	0.0752287
CTSD	1509	Unbiased	0.0693375	GLDN (342035)_RNAseq	0.0182028	0.00501994	CALCB (797)_RNAseq	0.02802
CADPS	8618	Unbiased	0.0693366	DTWD1 (56986)_CN	0.030495	0.207958	CAGNWMCNNNGAC_UNKNOWN_ssGSEA	0.022593
ANKRD1	27063	Unbiased	0.0693324	THILLAINADESAN_ZNF217_TARGETS_DN_ssGSEA	0.0329029	-0.167856	KIR2DL3 (3804)_RNAseq	0.0365643
CSTL1	128817	Related	0.0693205	EMT_engineered	0.564605	-0.014416	EMT_engineered	0.518211
CUL4A	8451	Related	0.0693203	IKZF1 (10320)_CN	0.0187275	0.0870679	XXYLT1 (152002)_CN	0.0254275
RORB	6096	Unbiased	0.0693078	DOCK1 (1793)_RNAseq	0.020915	0.349086	GSE2770_TGFB_AND_IL4_VS_IL12_TREATED_ACT_CD4_TCELL_2H_UP_ssGSEA	0.015362
MLH1	4292	Unbiased	0.0693048	ARRB2 (409)_RNAseq	0.0267771	0.154943	RABGGTA (5875)_RNAseq	0.0222994
SLC6A12	6539	Related	0.0692948	SLC6A7 (6534)_RNAseq	0.0404284	0.063386	SCRIB (23513)_CN	0.0569163
GABBR2	9568	Unbiased	0.0692811	GCLC (2729)_RNAseq	0.0510674	0.203208	ANKRD24 (170961)_RNAseq	0.0416564
GREB1	9687	Related	0.0692693	GATA3 (2625)_CN	0.0835172	0.154214	RARG (5916)_RNAseq	0.0598717
PTK6	5753	Unbiased	0.0692662	CSNK1G3_RRBS	0.0231473	0.305041	SLC18A3 (6572)_RNAseq	0.0799339
TEF	7008	Unbiased	0.0692644	SIMC1_RRBS	0.0240137	0.133242	ACTR1B (10120)_MutMis	0.0186714
AREL1	9870	Related	0.0692625	UBE2D3 (7323)_CN	0.0729542	0.220808	UBE2D1 (7321)_RNAseq	0.0698672
MOGAT2	80168	Unbiased	0.0692472	GDPD5 (81544)_CN	0.0136906	0.323075	IGF2BP2 (10644)_RNAseq	0.0229145
HIST2H3D	653604	Unbiased	0.0692471	CLN6_RRBS	0.0253064	0.0667551	GSE6269_STAPH_AUREUS_VS_STREP_PNEUMO_INF_PBMC_UP_ssGSEA	0.0330438
APOPT1	84334	Related	0.0692358	CLUH (23277)_CN	0.154029	0.279732	CLUH (23277)_CN	0.191943
POTEH	23784	Unbiased	0.0692292	GPX1_RRBS	0.0356826	0.125833	TPST1 (8460)_RNAseq	0.0455005
OR10R2	343406	Unbiased	0.0691826	GSE15659_CD45RA_NEG_CD4_TCELL_VS_RESTING_TREG_DN_ssGSEA	0.0173857	0.390603	ACVR1 (90)_RNAseq	0.0332024
TRIM74	378108	Related	0.0691774	UBE2U (148581)_CN	0.0392939	0.274329	EMT_engineered	0.121614
HIST1H3D	8351	Related	0.0691731	HIST2H3D (653604)_CN	0.0661892	0.130354	EMT_engineered	0.0981012
HAP1	9001	Related	0.0691643	LUC7L2 (51631)_CN	0.0489366	0.25314	MPP3 (4356)_RNAseq	0.107812
POLQ	10721	Related	0.0691331	EMT_engineered	0.0620457	0.119557	RBBP8 (5932)_CN	0.0583159
TFF1	7031	Unbiased	0.0691147	METAP1D (254042)_RNAseq	0.0174052	0.142542	SLC25A31_RRBS	0.0229446
TMEM69	51249	Unbiased	0.0691136	GO_INTRINSIC_APOPTOTIC_SIGNALING_PATHWAY_IN_RESPONSE_TO_DNA_DAMAGE_ssGSEA	0.0292052	0.141476	POT1 (25913)_RNAseq	0.0283393
UTP11	51118	Unbiased	0.0691066	WBP2 (23558)_RNAseq	0.0378109	0.115865	SSMD_Confounders	0.0622568
FREM1	158326	Unbiased	0.0690992	SEMA6C (10500)_RNAseq	0.0285829	0.143016	MIR6504_RRBS	0.0278701
RUNDC3A	10900	Related	0.0690794	AP2M1 (1173)_RNAseq	0.0795928	0.0332963	RAP1A (5906)_CN	0.0396614
C1orf162	128346	Unbiased	0.0690702	UBAP1L (390595)_RNAseq	0.0259591	0.0853183	PRICKLE4_RRBS	0.0290503
PRSS48	345062	Related	0.0690347	PRSS21 (Q9Y6M0)_proteomics	0.0875446	0.0587325	PRSS42_RRBS	0.0710868
CHST13	166012	Related	0.0690276	CHST11 (50515)_RNAseq	0.0438625	0.133867	SULT2B1 (6820)_RNAseq	0.0405404
ASIP	434	Unbiased	0.0690172	GSE16385_ROSIGLITAZONE_IL4_VS_IL4_ALONE_STIM_MACROPHAGE_12H_DN_ssGSEA	0.0302648	0.219749	UTS2R (2837)_RNAseq	0.0232846
DUSP12	11266	Related	0.0690138	DUSP3 (1845)_RNAseq	0.0374144	-0.0157454	RABAC1 (10567)_RNAseq	0.0409124
VAX2	25806	Unbiased	0.0689786	UBQLN3 (Q9H347)_proteomics	0.0417267	0.194513	CCIN (881)_RNAseq	0.0238324
DRD4	1815	Related	0.06897	NPW (283869)_CN	0.0184237	0.139699	NPY2R (4887)_RNAseq	0.0275929
SLC45A3	85414	Related	0.0689608	AR (367)_CN	0.134404	0.0501323	AR (367)_CN	0.119699
RRP1B	23076	Unbiased	0.0689532	F2 (P00734)_proteomics	0.0125904	0.221255	SSMD_Confounders	0.0730372
HAO1	54363	Related	0.0689422	HNF4A (3172)_CN	0.0571315	0.239918	DHFR (1719)_RNAseq	0.0511581
ZNF582	147948	Unbiased	0.0689418	GO_MEMBRANE_PROTEIN_PROTEOLYSIS_ssGSEA	0.0204733	0.2336	GPM6B (2824)_RNAseq	0.0261325
POLH	5429	Unbiased	0.0689386	MACAEVA_PBMC_RESPONSE_TO_IR_ssGSEA	0.0217141	0.212418	MRPS9 (64965)_RNAseq	0.0166767
OLIG1	116448	Related	0.0689182	PSMD14 (10213)_RNAseq	0.0362397	0.0466157	ZNF292 (23036)_RNAseq	0.0312988
FOXL1	2300	Unbiased	0.0689174	GO_ATRIAL_SEPTUM_DEVELOPMENT_ssGSEA	0.0344075	0.190959	BERGER_MBD2_TARGETS_ssGSEA	0.0356341
HACL1	26061	Unbiased	0.0689169	TAF4 (6874)_RNAseq	0.0289536	0.385268	NEWMAN_ERCC6_TARGETS_DN_ssGSEA	0.0248691
OAS1	4938	Unbiased	0.0689064	TMEM132D (121256)_CN	0.0201653	0.10825	LRRC58 (Q96CX6)_proteomics	0.0259471
FAM163A	148753	Related	0.0688976	EMT_engineered	0.473696	0.116105	FAM163B (642968)_CN	0.371644
LY96	23643	Unbiased	0.0688756	CALD1 (800)_RNAseq	0.0233837	0.042056	PRDM1 (639)_RNAseq	0.0318295
AZU1	566	Unbiased	0.0688752	SIN3B_RRBS	0.0176828	0.33126	SSMD_Confounders	0.285892
SLC11A2	4891	Related	0.0688715	NEDD4L (23327)_CN	0.0535716	0.0475043	UBB (7314)_RNAseq	0.0622691
POFUT1	23509	Unbiased	0.0688556	DNAH2 (146754)_RNAseq	0.0208298	0.251515	FISCHER_DIRECT_P53_TARGETS_META_ANALYSIS_ssGSEA	0.0408065
CSRNP3	80034	Related	0.0688552	EMT_engineered	0.134696	0.232718	EMT_engineered	0.22917
ABCA12	26154	Unbiased	0.0688546	FAM212B_RRBS	0.0237478	0.163093	IWANAGA_E2F1_TARGETS_NOT_INDUCED_BY_SERUM_ssGSEA	0.0277244
SHPK	23729	Related	0.0688523	MDM2 (4193)_RNAseq	0.0723415	-0.0751827	TAF1 (6872)_RNAseq	0.0499798
NDUFB5	4711	Related	0.0688504	SORT1 (6272)_RNAseq	0.0451494	0.361955	PAH (5053)_RNAseq	0.0980533
PDPR	55066	Unbiased	0.0688482	LOC101927752_RRBS	0.0276514	0.341812	VWCE (220001)_RNAseq	0.0344325
RLN1	6013	Related	0.0688415	RLN2 (6019)_CN	0.169793	0.119117	MAX (P61244)_proteomics	0.0967777
GIT2	9815	Unbiased	0.0688352	ATAD2B_RRBS	0.0460641	0.215875	ARHGAP20 (57569)_RNAseq	0.0457808
FAM102B	284611	Unbiased	0.0688326	chr1p13_ssGSEA	0.0513314	0.200628	PSPC1 (55269)_CN	0.0640098
MBOAT7	79143	Unbiased	0.0688325	GO_ALDEHYDE_CATABOLIC_PROCESS_ssGSEA	0.0225261	0.119555	UFC1 (51506)_RNAseq	0.0505449
LMO4	8543	Related	0.0688239	SIRT2 (22933)_CN	0.0298073	0.272928	LMO2 (4005)_CN	0.0323724
CFAP53	220136	Related	0.0688173	PNMA1 (9240)_RNAseq	0.0873215	-0.113011	CBY1 (25776)_CN	0.112782
KIF26B	55083	Related	0.0688145	MX1 (4599)_CN	0.0612308	0.167234	MYH9 (4627)_RNAseq	0.0426926
FIGLA	344018	Unbiased	0.0688004	GSE42724_NAIVE_BCELL_VS_PLASMABLAST_DN_ssGSEA	0.0352361	0.103754	GSE24102_GRANULOCYSTIC_MDSC_VS_NEUTROPHIL_DN_ssGSEA	0.030478
STK32B	55351	Unbiased	0.0687991	PRSS12 (8492)_RNAseq	0.023141	0.096967	GO_ESTABLISHMENT_OF_NUCLEUS_LOCALIZATION_ssGSEA	0.0689523
IQUB	154865	Unbiased	0.068789	GSE2706_R848_VS_LPS_2H_STIM_DC_UP_ssGSEA	0.0394361	0.258288	GO_POSITIVE_REGULATION_OF_MICROTUBULE_POLYMERIZATION_OR_DEPOLYMERIZATION_ssGSEA	0.0232421
SERPINF1	5176	Unbiased	0.0687622	FBXL13_RRBS	0.0191763	0.309136	ZFP36L1 (677)_CN	0.044861
SCRN1	9805	Related	0.0687599	SCRN3 (79634)_CN	0.0890343	-0.0119016	SOD2_RRBS	0.0663799
KLHL5	51088	Related	0.0687499	GABARAPL2 (11345)_CN	0.0430534	0.105372	KLHL8 (57563)_RNAseq	0.0615591
UNC119	9094	Related	0.0687473	RUFY3 (22902)_RNAseq	0.0190984	0.142335	CDKN1A (1026)_RNAseq	0.0555422
ATG101	60673	Related	0.0687338	DYNLL2 (140735)_RNAseq	0.0521503	0.403189	BCOR (54880)_RNAseq	0.121433
SF3B2	10992	Related	0.0687062	SF3B2 (10992)_RNAseq	0.0399233	0.451212	SF3B2 (10992)_CN	0.163886
CNP	1267	Unbiased	0.0687032	GSE17974_IL4_AND_ANTI_IL12_VS_UNTREATED_4H_ACT_CD4_TCELL_UP_ssGSEA	0.039642	0.192596	CEND1 (51286)_RNAseq	0.0201354
ATG16L2	89849	Related	0.0687012	EMT_engineered	0.0689427	0.160837	WDR83 (84292)_RNAseq	0.0610086
C1QTNF7	114905	Unbiased	0.0687005	GSE21360_PRIMARY_VS_SECONDARY_MEMORY_CD8_TCELL_DN_ssGSEA	0.0801534	0.168984	TMC3 (342125)_RNAseq	0.0264099
CIB2	10518	Related	0.068682	EMC2 (9694)_RNAseq	0.132667	0.137722	EMT_engineered	0.21629
SYNGR1	9145	Related	0.0686803	FATE1 (89885)_CN	0.0695925	-0.0302849	GRIN1 (2902)_RNAseq	0.0826323
PELI3	246330	Unbiased	0.0686663	LEMD3 (23592)_MutMis	0.0379333	0.227555	USP3 (9960)_RNAseq	0.0254067
ATMIN	23300	Related	0.0686589	EMT_engineered	0.109086	-0.119704	ATM (472)_RNAseq	0.072606
GZMM	3004	Related	0.0686497	TUBA1B (10376)_RNAseq	0.0833229	0.156729	EZR (7430)_RNAseq	0.102942
PPFIBP1	8496	Unbiased	0.0686494	PCK2 (Q16822)_proteomics	0.0308826	0.00903859	SERF2 (10169)_RNAseq	0.0208121
SOX18	54345	Related	0.0686431	SOX7 (83595)_RNAseq	0.0554066	0.0899146	MEF2C (4208)_CN	0.0741146
RPL41	6171	Related	0.0686372	RPSA (3921)_CN	0.0476885	0.209933	RPL37A (6168)_RNAseq	0.0431762
SIX4	51804	Related	0.068633	SUMO2_RRBS	0.0569347	0.134034	JUN (3725)_RNAseq	0.0696339
AGMAT	79814	Related	0.0686324	RMND5A (64795)_RNAseq	0.0957809	0.0420881	EMT_engineered	0.0748141
IL17C	27189	Related	0.0686288	IL17RE (132014)_RNAseq	0.120467	0.24028	IL17RA (23765)_RNAseq	0.133125
MAPK8IP1	9479	Related	0.0686192	MAPK8IP1 (9479)_CN	0.040892	0.0920327	ARHGEF28 (64283)_RNAseq	0.0385026
CABP5	56344	Related	0.0686039	CALM3 (808)_CN	0.0452994	0.316616	CALML3 (810)_RNAseq	0.0992558
SPOCK1	6695	Related	0.0685935	NOVA2 (4858)_CN	0.11042	0.0755306	EMT_engineered	0.146339
STRC	161497	Unbiased	0.0685916	IPO5P1_RRBS	0.0215635	-0.00955654	MODULE_334_ssGSEA	0.0191217
CYP27A1	1593	Unbiased	0.0685839	FAM83G_RRBS	0.016006	0.261791	YIH_RESPONSE_TO_ARSENITE_C5_ssGSEA	0.027441
ZNF709	163051	Related	0.0685811	UBC (7316)_CN	0.11411	-0.10601	EMT_engineered	0.101062
TNFAIP1	7126	Related	0.0685809	RHOA (387)_RNAseq	0.0383501	0.0559419	CAPN7_RRBS	0.0501416
ADAM29	11086	Unbiased	0.0685718	RPL37A_RRBS	0.0201287	0.406424	VPREB3 (29802)_RNAseq	0.0280581
PPARGC1A	10891	Unbiased	0.0685672	YPEL3 (83719)_RNAseq	0.0232938	0.326237	KRIEG_HYPOXIA_VIA_KDM3A_ssGSEA	0.0382234
FBXL7	23194	Related	0.0685382	UBA52 (7311)_RNAseq	0.0345342	0.0416527	SIAH1 (6477)_RNAseq	0.0460299
FOXE1	2304	Related	0.0685312	ZBTB34 (403341)_CN	0.0618918	0.0934056	SATB2 (C9JR56)_proteomics	0.0189028
KLHL7	55975	Related	0.0685311	CDH1 (999)_RNAseq	0.0508063	-0.0507196	PARD6G (84552)_CN	0.0247554
RHOD	29984	Unbiased	0.0685292	RBM17_RRBS	0.0344038	0.0599948	GSE46242_CTRL_VS_EGR2_DELETED_TH1_CD4_TCELL_UP_ssGSEA	0.0360634
CSF2RB	1439	Related	0.0685266	IKBKB (3551)_RNAseq	0.0304052	0.274171	ITGB1 (3688)_RNAseq	0.0654334
ATXN2	6311	Related	0.0685043	FOXP3 (50943)_CN	0.0534264	0.107886	ACTN1 (87)_RNAseq	0.0756985
ATL1	51062	Related	0.0684784	RAB4B (53916)_RNAseq	0.0322224	0.0349161	RTN4_RRBS	0.0503402
PTPRR	5801	Related	0.0684778	EMT_engineered	0.0454584	0.169615	EMT_engineered	0.043039
OLIG2	10215	Unbiased	0.0684728	SLC10A2 (6555)_MutMis	0.029138	0.135537	REACTOME_SIGNALING_BY_CONSTITUTIVELY_ACTIVE_EGFR_ssGSEA	0.0285738
MSLN	10232	Related	0.0684708	RSG1 (79363)_CN	0.189605	-0.0733846	RSG1 (79363)_CN	0.179451
DIO1	1733	Unbiased	0.0684689	FAM111A (63901)_RNAseq	0.0239984	0.282732	KDELR1 (10945)_RNAseq	0.100528
APOBEC3B	9582	Unbiased	0.0684676	BPIFB1_RRBS	0.0284921	0.145633	TTC39A (Q5SRH9-4)_proteomics	0.0326803
HUS1B	135458	Related	0.0684661	HUS1B (135458)_RNAseq	0.105711	0.152394	HUS1_RRBS	0.0686186
HSD17B4	3295	Unbiased	0.0684603	GSE9946_MATURE_STIMULATORY_VS_LISTERIA_INF_MATURE_DC_UP_ssGSEA	0.0273312	0.271313	GSE41978_ID2_KO_VS_BIM_KO_KLRG1_LOW_EFFECTOR_CD8_TCELL_UP_ssGSEA	0.0332762
ADAMTS1	9510	Unbiased	0.0684446	YTHDF2.2_RRBS	0.0207918	0.292104	PRC1_BMI_UP.V1_DN_ssGSEA	0.0389454
CCL25	6370	Unbiased	0.0684421	KEGG_GLYCOSAMINOGLYCAN_BIOSYNTHESIS_KERATAN_SULFATE_ssGSEA	0.0351904	0.0150952	GO_INWARD_RECTIFIER_POTASSIUM_CHANNEL_ACTIVITY_ssGSEA	0.0217904
ZIC2	7546	Unbiased	0.06843	ONECUT1_RRBS	0.0219316	0.209575	HOFMANN_MYELODYSPLASTIC_SYNDROM_LOW_RISK_DN_ssGSEA	0.0179292
IL19	29949	Unbiased	0.068426	CPNE9 (151835)_RNAseq	0.0318404	0.155928	SSMD_Confounders	0.0162179
IHH	3549	Unbiased	0.0684259	HMGN5 (P82970)_proteomics	0.0433455	0.28409	ZFP41 (286128)_RNAseq	0.0170587
CFAP46	54777	Unbiased	0.0684139	GAS7 (8522)_RNAseq	0.0219316	0.219187	EPHA6 (285220)_RNAseq	0.0201065
ZNF395	55893	Related	0.0684123	ELAVL1 (1994)_CN	0.0950045	0.234815	WASL (8976)_RNAseq	0.0860686
APEX1	328	Unbiased	0.0684113	ACSBG1 (23205)_RNAseq	0.0749002	0.167364	GUTIERREZ_MULTIPLE_MYELOMA_UP_ssGSEA	0.0316311
GPN2	54707	Related	0.068405	TNPO3 (23534)_CN	0.105073	0.117126	HSPA1A_RRBS	0.0574733
TAAR5	9038	Related	0.0683825	EMT_engineered	0.267648	0.109373	HTR4 (3360)_CN	0.167333
MRPS15	64960	Related	0.0683748	MRPL30 (51263)_CN	0.0258687	0.291134	MRPL9 (65005)_RNAseq	0.0457908
ZNF558	148156	Related	0.0683669	ZNF584 (201514)_RNAseq	0.0175072	0.272914	ZNF225_RRBS	0.0389159
LAMTOR5	10542	Related	0.0683635	LAMTOR1 (55004)_RNAseq	0.0636902	0.202397	ZBTB16 (7704)_CN	0.0321209
PRKCB	5579	Unbiased	0.0683571	ORC3 (Q9UBD5)_proteomics	0.0260548	0.258489	PPCS (79717)_RNAseq	0.0236144
GAD2	2572	Unbiased	0.0683484	GO_ESTABLISHMENT_OR_MAINTENANCE_OF_TRANSMEMBRANE_ELECTROCHEMICAL_GRADIENT_ssGSEA	0.0476445	0.270733	BAX (581)_RNAseq	0.0314957
GCKR	2646	Unbiased	0.0683474	ATP1A2 (P50993)_proteomics	0.0271322	0.172193	GSE20715_0H_VS_48H_OZONE_LUNG_DN_ssGSEA	0.0350563
ACADS	35	Unbiased	0.0683309	GLT1D1 (144423)_CN	0.024933	0.146709	LOC105378683_RRBS	0.0560374
MRVI1	10335	Related	0.0683282	TAF1 (6872)_CN	0.108614	0.206307	PRKG1_RRBS	0.115846
CORO2A	7464	Related	0.0683162	H3F3C (440093)_RNAseq	0.023873	0.162769	ACTA1 (58)_RNAseq	0.0236148
RBCK1	10616	Unbiased	0.0683035	ADAT1_RRBS	0.0308993	0.184483	NDP (4693)_RNAseq	0.0185318
PSMD1	5707	Related	0.0683021	PSMD1 (5707)_CN	0.0356041	0.22911	HERC2 (8924)_CN	0.0269883
PPP4R3B	57223	Related	0.0683007	HSP90AA1 (3320)_CN	0.0183915	0.202997	PNCK (139728)_RNAseq	0.0497836
LRFN3	79414	Related	0.0682949	LRRC4B (94030)_CN	0.0649176	0.178454	LRRN1 (57633)_CN	0.0362778
TMEM256	254863	Unbiased	0.0682863	MARCH5 (54708)_RNAseq	0.030776	0.150105	SSMD_Confounders	0.0481632
CFL2	1073	Related	0.0682576	PGAM4 (441531)_CN	0.0178518	0.221733	CTTN (2017)_RNAseq	0.0243589
GLO1	2739	Unbiased	0.0682558	SUSD5 (26032)_RNAseq	0.0974086	0.16114	SPIELMAN_LYMPHOBLAST_EUROPEAN_VS_ASIAN_DN_ssGSEA	0.0224872
ZNF549	256051	Related	0.0682409	ZNF33A_RRBS	0.0331446	0.026981	ZNF584_RRBS	0.0256845
OMG	4974	Related	0.0682401	EMT_engineered	0.0986951	0.116114	EMT_engineered	0.090672
PUS7L	83448	Unbiased	0.0682359	LOC102724814_RRBS	0.0177415	0.101952	CCDC112_RRBS	0.0468888
AKAP8	10270	Unbiased	0.0682313	PHF21B (112885)_RNAseq	0.0142835	0.158429	CDCP1_RRBS	0.0137496
AGRN	375790	Unbiased	0.0682053	GSE19401_PAM2CSK4_VS_RETINOIC_ACID_STIM_FOLLICULAR_DC_DN_ssGSEA	0.0347567	0.134622	PRDX3_RRBS	0.0173505
APBB1	322	Related	0.0681939	ATXN1 (6310)_RNAseq	0.04195	0.221635	EMT_engineered	0.065858
ZNF224	7767	Unbiased	0.0681896	MAINA_HYPOXIA_VHL_TARGETS_UP_ssGSEA	0.0411583	0.183825	NR2C2AP_RRBS	0.0280281
ATP10A	57194	Unbiased	0.068183	GSE36078_UNTREATED_VS_AD5_INF_IL1R_KO_MOUSE_LUNG_DC_DN_ssGSEA	0.0181031	0.403528	BRUINS_UVC_RESPONSE_LATE_ssGSEA	0.0377573
NDUFB3	4709	Related	0.0681786	HNF4A_RRBS	0.0402808	0.341802	haematopoietic_and_lymphoid_tissue_primary_tissue_Lin	0.139134
CDH6	1004	Related	0.068155	JUP (3728)_CN	0.0619595	0.0048856	CDH11 (1009)_RNAseq	0.0584199
OR11L1	391189	Unbiased	0.0681223	NUDT16L1_RRBS	0.0421413	0.306307	BAX (581)_RNAseq	0.0427876
LIPF	8513	Unbiased	0.0681157	chr6q13_ssGSEA	0.0210528	0.255952	IGFBP5 (3488)_RNAseq	0.0409861
CDH17	1015	Unbiased	0.0680964	WNT8B (7479)_RNAseq	0.0321824	0.215559	BBS12 (166379)_RNAseq	0.0301601
GCM2	9247	Unbiased	0.0680662	CXCL1_RRBS	0.149054	0.432085	GSE40274_CTRL_VS_FOXP3_AND_XBP1_TRANSDUCED_ACTIVATED_CD4_TCELL_UP_ssGSEA	0.133072
B4GALT7	11285	Related	0.0680597	BCAN (63827)_RNAseq	0.0267438	0.230483	CSPG5 (10675)_RNAseq	0.0620049
CSPG4	1464	Unbiased	0.0680563	CDKAL1 (54901)_RNAseq	0.0177456	0.329176	RORIE_TARGETS_OF_EWSR1_FLI1_FUSION_UP_ssGSEA	0.0236335
GK2	2712	Unbiased	0.068048	SETBP1 (26040)_MutMis	0.0449345	0.0455218	USP32_RRBS	0.0228149
POLL	27343	Unbiased	0.0680452	GSE17721_CTRL_VS_GARDIQUIMOD_1H_BMDC_UP_ssGSEA	0.0268326	0.233657	IL18RAP (8807)_RNAseq	0.0259737
SCAF11	9169	Related	0.0680434	PRMT8_RRBS	0.054967	0.0860715	ZNFX1 (57169)_RNAseq	0.0586998
TACC1	6867	Related	0.0680189	SH2D4A (63898)_RNAseq	0.0305427	0.0556871	TACC2 (10579)_RNAseq	0.058007
IFNA5	3442	Unbiased	0.0680116	GSE10147_IL3_VS_IL3_AND_CPG_STIM_PDC_UP_ssGSEA	0.0361237	0.171151	SNRNP35 (11066)_RNAseq	0.0163029
TMEM170B	100113407	Related	0.0679922	TMEM170A (124491)_CN	0.241612	0.316776	EMT_engineered	0.4593
ICOS	29851	Related	0.0679457	RC3H1 (149041)_RNAseq	0.084717	0.052684	PIK3CA (5290)_CN	0.090972
VAX1	11023	Related	0.0679212	VAX2 (25806)_RNAseq	0.0721986	0.106738	GTF2A1 (2957)_CN	0.0741009
RNF182	221687	Unbiased	0.0679099	FCRL5 (83416)_RNAseq	0.0270393	0.146595	GSE26351_WNT_VS_BMP_PATHWAY_STIM_HEMATOPOIETIC_PROGENITORS_UP_ssGSEA	0.0124066
ARHGAP28	79822	Related	0.0679064	RHOT1 (55288)_CN	0.0430763	0.0841871	CDC42 (998)_CN	0.0377891
HYAL2	8692	Unbiased	0.0678996	GO_REGULATION_OF_TRANSCRIPTION_REGULATORY_REGION_DNA_BINDING_ssGSEA	0.0211483	0.304755	RIOK1 (83732)_RNAseq	0.0212727
GJA3	2700	Related	0.067879	GJD2_RRBS	0.0717751	0.172487	EMT_engineered	0.0793977
DCT	1638	Unbiased	0.0678751	MSANTD4 (84437)_RNAseq	0.0240643	0.0186339	PLXNA3_RRBS	0.0234768
WRNIP1	56897	Related	0.0678587	NMNAT2 (23057)_RNAseq	0.0283597	0.13109	NUP107 (57122)_RNAseq	0.0490467
JPH1	56704	Unbiased	0.0678528	MAP2K6 (5608)_RNAseq	0.0522327	0.156045	TRPC1 (7220)_RNAseq	0.0291786
ADGRL3	23284	Unbiased	0.0678508	AKAP3_RRBS	0.020936	0.148408	HNRNPA1 (3178)_RNAseq	0.0225085
MCF2L	23263	Related	0.0678498	RHOF (54509)_RNAseq	0.0728487	0.287086	RHOC (389)_RNAseq	0.0536713
GJA9	81025	Unbiased	0.0678497	CASZ1 (54897)_RNAseq	0.0251733	0.140285	CEACAM21 (90273)_RNAseq	0.0707534
FCMR	9214	Unbiased	0.0678406	ERP44_RRBS	0.0229333	0.135168	DDX47_RRBS	0.0454302
ADI1	55256	Unbiased	0.0678347	GO_MYD88_INDEPENDENT_TOLL_LIKE_RECEPTOR_SIGNALING_PATHWAY_ssGSEA	0.0170753	0.238121	GSE5589_LPS_AND_IL10_VS_LPS_AND_IL6_STIM_IL10_KO_MACROPHAGE_45MIN_DN_ssGSEA	0.0235926
SLC4A11	83959	Related	0.0678178	SLC4A8 (9498)_RNAseq	0.0630744	0.166984	SLC4A3 (6508)_RNAseq	0.107246
ITIH3	3699	Unbiased	0.067806	HIST1H2AG (8969)_RNAseq	0.0320422	0.236869	GO_NUCLEOTIDE_SUGAR_METABOLIC_PROCESS_ssGSEA	0.0281022
GH1	2688	Related	0.0677936	GOT2 (2806)_CN	0.0346011	0.058787	SORD (6652)_RNAseq	0.02891
CFAP298	56683	Related	0.0677797	EMT_engineered	0.671684	0.08882	EMT_engineered	0.52548
BTBD10	84280	Related	0.0677782	ARIH2_RRBS	0.044285	0.0706373	ROGDI (79641)_RNAseq	0.0445472
TWIST2	117581	Related	0.0677697	TCF12 (6938)_RNAseq	0.110031	-0.0356713	MYOD1 (4654)_CN	0.0688014
PACSIN3	29763	Unbiased	0.0677649	EIF2B5.AS1_RRBS	0.0518033	0.163395	LRP5 (4041)_RNAseq	0.0148105
ATP13A2	23400	Unbiased	0.067758	GO_POSITIVE_REGULATION_OF_NFAT_PROTEIN_IMPORT_INTO_NUCLEUS_ssGSEA	0.0448095	0.183771	ARRDC2 (27106)_RNAseq	0.0263654
ZNF626	199777	Related	0.0677423	ZNF267 (10308)_RNAseq	0.0571394	0.0553298	ID3 (3399)_RNAseq	0.0426761
JPT2	90861	Related	0.06771	UBC (7316)_CN	0.0846135	0.277845	LMNA (4000)_CN	0.135515
CYP21A2	1589	Unbiased	0.0676964	MYLLYKANGAS_AMPLIFICATION_HOT_SPOT_29_ssGSEA	0.0185308	0.251948	MSC (9242)_RNAseq	0.0232122
KSR1	8844	Unbiased	0.0676669	GSE11961_MEMORY_BCELL_DAY40_VS_GERMINAL_CENTER_BCELL_DAY40_UP_ssGSEA	0.0333335	0.189828	CNDP2 (55748)_RNAseq	0.0273985
RABL6	55684	Related	0.0676502	EMC2 (9694)_CN	0.0448633	0.265617	haematopoietic_and_lymphoid_tissue_primary_tissue_Lin	0.13336
RBM46	166863	Unbiased	0.0676449	PPP2R2B (5521)_CN	0.0259131	0.075263	RTKN (6242)_RNAseq	0.0262565
MARK1	4139	Related	0.0676357	SCRIB (23513)_CN	0.049501	0.0616599	MARK4 (57787)_RNAseq	0.046705
MICU2	221154	Related	0.0676339	CSNK1D (1453)_RNAseq	0.0602667	0.141985	SPACA1 (81833)_CN	0.106992
CLEC1A	51267	Unbiased	0.0676268	SULT2B1_RRBS	0.0508046	0.116839	MODULE_330_ssGSEA	0.0189936
URB1	9875	Unbiased	0.0676146	LTN1 (26046)_RNAseq	0.135246	0.485637	SSMD_Confounders	0.295834
ILDR2	387597	Unbiased	0.0676074	FGF1 (2246)_RNAseq	0.0266797	0.126731	GNA12.1_RRBS	0.0159524
ZNF260	339324	Unbiased	0.067587	CD63.5_RRBS	0.0252698	0.469272	GSE3982_BCELL_VS_BASOPHIL_UP_ssGSEA	0.066998
GPR62	118442	Related	0.0675846	GPR61 (83873)_CN	0.283224	0.099563	EMT_engineered	0.194937
SLC35E1	79939	Related	0.0675834	SEC24C (9632)_RNAseq	0.0399812	0.0615315	TMED2 (10959)_CN	0.0477215
MFSD12	126321	Unbiased	0.0675696	GSE360_L_DONOVANI_VS_L_MAJOR_DC_UP_ssGSEA	0.0202225	0.120098	GSE37301_COMMON_LYMPHOID_PROGENITOR_VS_GRAN_MONO_PROGENITOR_DN_ssGSEA	0.0611681
CD7	924	Unbiased	0.0675674	SULT1E1 (P49888)_proteomics	0.0670216	0.157132	GSE1460_NAIVE_CD4_TCELL_ADULT_BLOOD_VS_THYMIC_STROMAL_CELL_UP_ssGSEA	0.0389466
PAOX	196743	Related	0.0675655	PEX5 (5830)_RNAseq	0.158485	0.0392255	PEX5_RRBS	0.108124
CDC123	8872	Unbiased	0.0675644	SU_PANCREAS_ssGSEA	0.0195923	0.280117	SA_MMP_CYTOKINE_CONNECTION_ssGSEA	0.0356366
CCL27	10850	Unbiased	0.0675507	RAD21 (5885)_RNAseq	0.0224363	0.14572	KIAA0513_RRBS	0.0654418
MRPS23	51649	Related	0.0675487	MRPL49 (740)_RNAseq	0.049166	0.311254	LACTB (114294)_RNAseq	0.0622165
COL12A1	1303	Related	0.0675195	COL6A6 (131873)_CN	0.0718746	0.167133	EMT_engineered	0.0535353
TP53I13	90313	Related	0.0675035	EMT_engineered	0.650067	0.0911246	EMT_engineered	0.743665
TRAF3IP3	80342	Related	0.067495	PPP2CA (5515)_RNAseq	0.044113	0.111096	EMT_engineered	0.0469707
H3F3C	440093	Unbiased	0.0674873	WIPF1 (7456)_RNAseq	0.0352103	0.242185	GSE17974_0.5H_VS_72H_UNTREATED_IN_VITRO_CD4_TCELL_UP_ssGSEA	0.0168184
NMUR1	10316	Related	0.0674736	HCRT (3060)_RNAseq	0.0120946	-0.0365175	SSTR5 (6755)_CN	0.0288227
PPHLN1	51535	Related	0.0674724	FUS_RRBS	0.0333936	0.0798357	PAXIP1 (22976)_RNAseq	0.0329292
CATSPERE	257044	Related	0.06747	EMT_engineered	0.281761	-0.0749691	EMT_engineered	0.254167
PRSS35	167681	Unbiased	0.0674652	TENM2 (57451)_RNAseq	0.0220367	0.345373	GO_NEGATIVE_REGULATION_OF_KERATINOCYTE_PROLIFERATION_ssGSEA	0.030308
OTX1	5013	Related	0.0674626	MDFI (4188)_RNAseq	0.0476255	0.0310781	RBPMS (11030)_RNAseq	0.0348206
GRM2	2912	Related	0.0674573	TAS2R10 (50839)_RNAseq	0.0151387	0.0652138	GRM8 (2918)_RNAseq	0.0404522
ALKBH3	221120	Related	0.0674347	TUBA1A (7846)_RNAseq	0.0482309	0.206179	PRMT5 (10419)_CN	0.0631497
PCDHGB6	56100	Unbiased	0.0674337	GO_ER_NUCLEUS_SIGNALING_PATHWAY_ssGSEA	0.0185906	0.281685	GO_NEGATIVE_REGULATION_OF_PROTEIN_OLIGOMERIZATION_ssGSEA	0.042359
SLC17A3	10786	Unbiased	0.0674335	DEAF1_RRBS	0.0261428	0.238498	IGSF10 (285313)_MutDam	0.0214105
ACSS2	55902	Related	0.0673979	HSPA6 (P17066)_proteomics	0.0164922	0.0441036	PYGB (5834)_CN	0.0410979
HLA-DPA1	3113	Related	0.0673972	HLA-DRA (3122)_RNAseq	0.141365	0.0481097	HLA-DMA (3108)_RNAseq	0.133142
MS4A13	503497	Unbiased	0.0673936	SLC5A12 (159963)_RNAseq	0.0718587	0.0551389	CEP83_RRBS	0.0544169
CYP26C1	340665	Related	0.0673935	CYP1B1 (1545)_RNAseq	0.0291814	0.0522684	CYP3A7 (1551)_RNAseq	0.0286085
ZNF354A	6940	Unbiased	0.0673855	GPR180 (Q86V85)_proteomics	0.0258651	0.153184	SSMD_Confounders	0.0411221
ATP8A2	51761	Related	0.0673825	ATP8B4 (79895)_RNAseq	0.0606787	0.126054	EMT_engineered	0.0850502
PAEP	5047	Related	0.0673806	LRIF1 (55791)_RNAseq	0.0829598	0.0749473	KRT10 (3858)_RNAseq	0.0651644
ORM2	5005	Related	0.0673759	EMT_engineered	0.0892699	0.0455413	EMT_engineered	0.0860772
CGREF1	10669	Unbiased	0.0673685	PNPLA4 (P41247)_proteomics	0.0393268	0.227256	GSE28737_BCL6_HET_VS_BCL6_KO_MARGINAL_ZONE_BCELL_UP_ssGSEA	0.0194977
LBX1	10660	Unbiased	0.0673472	GO_PATTERNING_OF_BLOOD_VESSELS_ssGSEA	0.0260035	0.0387744	Tuberin_pT1462_RPPA	0.0705267
NPDC1	56654	Related	0.0673434	ARL6IP5 (10550)_CN	0.0577491	0.10243	SNX17 (9784)_RNAseq	0.0407435
MOB1A	55233	Related	0.0673371	MOB1B_RRBS	0.0266403	0.00603669	TUBB2A (7280)_RNAseq	0.0206911
GNRHR	2798	Related	0.0673216	QRFP (347148)_CN	0.0341398	0.385596	EDNRB (1910)_RNAseq	0.0615439
SCGB1A1	7356	Related	0.0673093	EMT_engineered	0.137696	0.0618756	CUBN (8029)_CN	0.0977341
MMS22L	253714	Related	0.0672933	UBC (7316)_CN	0.0784916	0.142577	EMT_engineered	0.098742
GFRA4	64096	Related	0.0672902	IRS2 (8660)_RNAseq	0.0634222	0.214715	NRAS (4893)_RNAseq	0.0669532
ZNF813	126017	Unbiased	0.0672574	NDUFAF6 (Q330K2)_proteomics	0.0231316	0.102065	chr1q21_ssGSEA	0.0319862
MAGI2	9863	Unbiased	0.0672561	GSE17974_IL4_AND_ANTI_IL12_VS_UNTREATED_0.5H_ACT_CD4_TCELL_DN_ssGSEA	0.031273	0.153858	COL9A2_RRBS	0.12492
ZBTB24	9841	Unbiased	0.0672525	CINP (Q9BW66-3)_proteomics	0.0210513	0.364986	MANALO_HYPOXIA_UP_ssGSEA	0.0265258
XRRA1	143570	Unbiased	0.0672433	NFE2L2.V2_ssGSEA	0.0333559	0.337808	NAKAMURA_CANCER_MICROENVIRONMENT_DN_ssGSEA	0.0225586
HLA-DMA	3108	Unbiased	0.0672396	JRKL_RRBS	0.0172764	-0.0484497	HEIDENBLAD_AMPLICON_8Q24_DN_ssGSEA	0.0401007
TRIB2	28951	Unbiased	0.0672319	GO_RNA_POLYMERASE_II_CARBOXY_TERMINAL_DOMAIN_KINASE_ACTIVITY_ssGSEA	0.0251431	0.175284	NME7 (29922)_CN	0.0296431
FNDC9	408263	Related	0.0672147	EMT_engineered	0.657224	0.188152	EMT_engineered	0.568338
NME9	347736	Related	0.0672051	NME3_RRBS	0.0735668	0.128993	NME4 (4833)_RNAseq	0.0772019
AREL1	9870	Unbiased	0.067203	GSE13306_RA_VS_UNTREATED_TREG_DN_ssGSEA	0.0360351	0.247875	CLRN3 (119467)_CN	0.021414
SRGAP3	9901	Unbiased	0.0672027	GNA12.1_RRBS	0.0235534	0.322239	REACTOME_HORMONE_SENSITIVE_LIPASE_HSL_MEDIATED_TRIACYLGLYCEROL_HYDROLYSIS_ssGSEA	0.0391745
ATG5	9474	Related	0.0671905	RAB33B (83452)_RNAseq	0.0287361	0.323403	EMT_engineered	0.0686962
TNFRSF13B	23495	Related	0.0671848	TNFSF13 (8741)_CN	0.0774652	0.160719	IRAK4 (51135)_RNAseq	0.0734677
COL2A1	1280	Unbiased	0.0671807	BMPR2 (659)_RNAseq	0.0147495	0.0933596	GO_GENERATION_OF_PRECURSOR_METABOLITES_AND_ENERGY_ssGSEA	0.0221634
CYBA	1535	Unbiased	0.0671783	KCNK7 (10089)_RNAseq	0.0298582	0.343651	SEMA4B (10509)_RNAseq	0.0351064
MRPL1	65008	Unbiased	0.0671762	BYSTRYKH_HEMATOPOIESIS_STEM_CELL_IL3RA_ssGSEA	0.0376112	0.221414	RAVER2 (55225)_RNAseq	0.0296037
HADHB	3032	Unbiased	0.0671601	ASTN1 (460)_RNAseq	0.0120999	0.216709	MODULE_448_ssGSEA	0.0278727
SERTAD4	56256	Unbiased	0.0671598	EPS8L2 (64787)_MutMis	0.0306795	0.375175	GSE2128_C57BL6_VS_NOD_CD4CD8_DP_THYMOCYTE_UP_ssGSEA	0.0786812
PARS2	25973	Related	0.0671589	HSPA6 (3310)_CN	0.0624955	0.208101	FOXM1 (2305)_RNAseq	0.0527005
NAGPA	51172	Unbiased	0.0671527	WANG_CLIM2_TARGETS_DN_ssGSEA	0.0372839	0.2445	GO_PITUITARY_GLAND_DEVELOPMENT_ssGSEA	0.0553382
PEG3	5178	Unbiased	0.0671496	CRIPAK (285464)_MutMis	0.0256387	0.140171	LOC105447645_RRBS	0.0180967
CPS1	1373	Related	0.0671298	CDK1_RPPA	0.0402459	0.178132	CDK1_RPPA	0.0751044
LAMA4	3910	Related	0.0671242	NTN4 (59277)_RNAseq	0.0332698	0.0639091	GAPDH_Caution_RPPA	0.0280201
PLG	5340	Related	0.0671056	LAMA5 (3911)_RNAseq	0.0353129	0.1183	MAPK14 (1432)_CN	0.0343395
B3GAT2	135152	Unbiased	0.0671035	GO_LIPID_DIGESTION_ssGSEA	0.0271327	0.0937425	COLEC12 (81035)_RNAseq	0.0322778
PSMD5	5711	Unbiased	0.0670946	AMER3 (205147)_CN	0.0159352	0.091431	LRIG3 (121227)_RNAseq	0.0177375
RAB3C	115827	Related	0.0670849	RAB44 (401258)_CN	0.0707145	0.118589	EIF2S1 (1965)_RNAseq	0.0423571
SHH	6469	Related	0.0670818	DERL2 (51009)_RNAseq	0.0638977	0.0521633	SYVN1 (84447)_RNAseq	0.0641257
ZNF524	147807	Related	0.0670582	VRK3 (51231)_CN	0.0709282	0.0454314	CHMP1A (5119)_CN	0.075464
DCDC1	341019	Unbiased	0.0670573	MED25 (81857)_RNAseq	0.0250263	0.0283654	MACAEVA_PBMC_RESPONSE_TO_IR_ssGSEA	0.0291303
AMDHD2	51005	Unbiased	0.0670383	SLC12A6 (Q9UHW9)_proteomics	0.0371917	0.114268	DSG2 (1829)_RNAseq	0.0169709
MARVELD3	91862	Unbiased	0.0670306	SOCS5 (9655)_RNAseq	0.0298028	0.561088	SSMD_Confounders	0.271319
ARL14	80117	Unbiased	0.0670203	RGL1 (Q9NZL6-2)_proteomics	0.0371481	0.215456	MOROSETTI_FACIOSCAPULOHUMERAL_MUSCULAR_DISTROPHY_DN_ssGSEA	0.0534214
HLA-DQA2	3118	Related	0.0669979	EMT_engineered	0.0896306	0.142511	EMT_engineered	0.161757
SHB	6461	Related	0.066976	ITGB3 (3690)_CN	0.0332724	0.254878	ITGB3 (3690)_CN	0.0405053
MFAP5	8076	Related	0.0669755	JAG2 (3714)_RNAseq	0.0685153	0.211486	JAG2 (3714)_RNAseq	0.104219
STRN4	29888	Related	0.0669664	ZNF444 (55311)_CN	0.0409683	0.518385	CAV1 (857)_RNAseq	0.119175
MYCBP	26292	Unbiased	0.0669562	LSP1P3_RRBS	0.0189799	0.281079	PTGR2 (145482)_RNAseq	0.0159524
CA13	377677	Related	0.0669517	CA14 (23632)_RNAseq	0.0547404	0.30772	EMT_engineered	0.165915
PPBP	5473	Related	0.0669504	NPY1R (4886)_RNAseq	0.0316879	0.115634	GNAT3 (346562)_RNAseq	0.0324532
CLRN1	7401	Unbiased	0.0669462	RRM1 (6240)_RNAseq	0.0135001	0.27488	MIKKELSEN_NPC_ICP_WITH_H3K27ME3_ssGSEA	0.0172528
LSS	4047	Related	0.0669419	MSMO1 (6307)_RNAseq	0.0571892	0.0734311	NTRK1 (4914)_MutMis	0.0576147
CAVIN2	8436	Unbiased	0.0669258	TBX10_RRBS	0.0421221	0.105084	LYZL2 (119180)_RNAseq	0.0283812
ZFYVE9	9372	Unbiased	0.066906	CPNE7 (27132)_RNAseq	0.018994	0.125179	DIAPH1 (O60610)_proteomics	0.0212681
SYDE2	84144	Unbiased	0.0669017	PRKAR2B (P31323)_proteomics	0.0360215	0.147465	TAPT1 (202018)_RNAseq	0.0306919
KRTAP26-1	388818	Unbiased	0.0668798	HOLLEMAN_PREDNISOLONE_RESISTANCE_ALL_DN_ssGSEA	0.0407238	0.164541	TFDP1 (7027)_RNAseq	0.0306247
ZNF451	26036	Unbiased	0.0668743	ZHX3 (23051)_RNAseq	0.0212425	0.360215	GO_TELOMERIC_DNA_BINDING_ssGSEA	0.0248886
ZNF791	163049	Unbiased	0.0668489	ZNF572 (137209)_RNAseq	0.0406251	0.318884	TMCC1 (23023)_RNAseq	0.0296248
PCDHGB6	56100	Related	0.0668477	PCDHGC4 (Q9Y5F7)_proteomics	0.122826	0.163092	EMT_engineered	0.153828
SPG7	6687	Unbiased	0.0668396	OCT1_07_ssGSEA	0.0309375	0.117219	WARS (7453)_RNAseq	0.0216247
FCN3	8547	Unbiased	0.066829	BBC3 (Q9BXH1)_proteomics	0.0487814	0.160907	GSE14308_TH1_VS_NATURAL_TREG_UP_ssGSEA	0.0133319
NTS	4922	Related	0.0668126	ANXA1 (301)_RNAseq	0.0375552	0.216312	ANXA1 (301)_RNAseq	0.0472108
KRT15	3866	Related	0.0668118	EEF1B2 (1933)_RNAseq	0.0181451	0.265565	KRT80 (144501)_RNAseq	0.0414404
PSG2	5670	Unbiased	0.0668087	TRIM16L (147166)_RNAseq	0.0217382	0.187697	CSRP1_RRBS	0.0156507
NDUFA4	4697	Related	0.066804	EGFR (1956)_RNAseq	0.0249474	0.0122638	NDUFV3 (4731)_RNAseq	0.0477883
NT5C1B	93034	Related	0.066797	EMT_engineered	0.175368	0.0919623	EMT_engineered	0.136624
C12orf40	283461	Related	0.0667935	DYNLL2 (Q96FJ2)_proteomics	0.212769	-0.00109678	DYNLL2_RRBS	0.194436
SLC30A5	64924	Unbiased	0.0667917	SH3BGR (6450)_RNAseq	0.0242034	0.2063	ZNF763 (284390)_RNAseq	0.0193126
PRKCH	5583	Related	0.0667867	PRKCB (5579)_RNAseq	0.0304043	0.219724	PRKD1 (5587)_CN	0.0418833
UGT1A7	54577	Related	0.0667765	PPP5C (5536)_RNAseq	0.088607	0.260389	EMT_engineered	0.0911262
ASIC1	41	Related	0.0667737	SCNN1D (6339)_CN	0.0589893	0.253425	TCTN3 (26123)_CN	0.130323
ZNF707	286075	Unbiased	0.066773	RTN4IP1 (84816)_RNAseq	0.0197165	0.0160824	GSE2770_UNTREATED_VS_TGFB_AND_IL4_TREATED_ACT_CD4_TCELL_2H_UP_ssGSEA	0.0415826
OR51T1	401665	Related	0.0667642	EMT_engineered	0.11289	0.0503759	GNAL (2774)_CN	0.122369
LRP4	4038	Related	0.0667636	RPN1 (P04843)_proteomics	0.0695098	0.0922984	RPN1 (6184)_CN	0.035021
FAM185A	222234	Related	0.0667612	EMT_engineered	0.631906	0.112839	EMT_engineered	0.687572
PLPBP	11212	Unbiased	0.0667584	TMEM9 (252839)_RNAseq	0.0529989	0.188483	F12 (2161)_RNAseq	0.0311678
ZNF570	148268	Related	0.0667583	ZNF331 (55422)_CN	0.0591016	0.0714561	EMT_engineered	0.0893341
KCNH7	90134	Related	0.0667431	NOVA2_RRBS	0.0677096	0.179565	KCNH4 (23415)_CN	0.0699133
HEYL	26508	Unbiased	0.0667219	NLGN4X.1_RRBS	0.0256541	0.183626	GIN1 (54826)_RNAseq	0.0145038
ARL2BP	23568	Unbiased	0.0667213	PLAC9 (219348)_RNAseq	0.0367587	0.134837	GSE20366_EX_VIVO_VS_DEC205_CONVERSION_DN_ssGSEA	0.0316646
ACTR1B	10120	Related	0.0667182	TK1 (P04183)_proteomics	0.0298851	0.280577	MAPRE3 (22924)_RNAseq	0.0854252
COX6B2	125965	Related	0.0667026	COX6B1 (1340)_CN	0.0427022	0.186842	EMT_engineered	0.0627963
ARHGAP25	9938	Unbiased	0.0666974	SPIRA_SMOKERS_LUNG_CANCER_DN_ssGSEA	0.0196814	0.0985703	TLR9 (54106)_RNAseq	0.0292833
L3MBTL3	84456	Unbiased	0.0666704	WHAMMP3 (339005)_CN	0.0210486	0.254091	DISC1 (27185)_RNAseq	0.0169359
LMNB2	84823	Related	0.0666661	LRRK2_RRBS	0.0344288	0.0686312	FNTB (2342)_RNAseq	0.0371797
AJUBA	84962	Related	0.0666546	CENPJ (55835)_RNAseq	0.0448118	0.0881856	SNAI1_RRBS	0.0219755
TRUB1	142940	Related	0.0666532	APP (351)_RNAseq	0.078786	0.261243	EMT_engineered	0.0568334
CRYBA1	1411	Related	0.0666479	EMT_engineered	0.106941	0.167611	RBPMS (11030)_RNAseq	0.106923
ZMYM2	7750	Related	0.0666305	TUBB1 (81027)_RNAseq	0.0514705	0.110232	SUMO2 (6613)_RNAseq	0.0255496
FLRT3	23767	Related	0.0666244	ECM2 (1842)_RNAseq	0.0485239	-0.0367155	FGF8_RRBS	0.0595233
LRRC40	55631	Unbiased	0.0666083	SHOX2 (6474)_RNAseq	0.0199054	0.171862	SSMD_Confounders	0.0214706
HMHB1	57824	Unbiased	0.0665974	TSFM (10102)_RNAseq	0.0236366	0.290672	SH3BP1 (23616)_RNAseq	0.0630779
ABHD12B	145447	Related	0.066589	EMT_engineered	0.151716	0.187986	EMT_engineered	0.178484
AGFG2	3268	Unbiased	0.0665874	FBXO34 (55030)_RNAseq	0.0189892	0.243193	OR13J1 (392309)_RNAseq	0.0296003
CLEC4M	10332	Related	0.0665854	ASGR1 (432)_RNAseq	0.0664093	0.0964016	TLR2_RRBS	0.0660627
TBC1D12	23232	Unbiased	0.0665755	GSE29949_MICROGLIA_VS_DC_BRAIN_UP_ssGSEA	0.0372424	0.203125	CES3_RRBS	0.0621396
LSM14B	149986	Unbiased	0.0665685	CD22 (933)_RNAseq	0.0151531	0.276178	GO_POSTSYNAPTIC_MEMBRANE_ssGSEA	0.0314854
TRIM40	135644	Related	0.0665654	EMT_engineered	0.613651	0.12664	EMT_engineered	0.503633
FZD9	8326	Unbiased	0.0665575	CORO6 (84940)_RNAseq	0.0185007	0.21333	GO_POSITIVE_REGULATION_OF_ALCOHOL_BIOSYNTHETIC_PROCESS_ssGSEA	0.0301361
UBAC1	10422	Related	0.0665422	RTBDN (83546)_RNAseq	0.0328101	0.143901	HTT (3064)_RNAseq	0.0842161
ARFGAP1	55738	Related	0.0665414	TFRC (7037)_CN	0.0360282	0.199718	GRN (2896)_RNAseq	0.0302836
TBC1D30	23329	Related	0.0665337	TRPM7 (54822)_RNAseq	0.104079	0.15706	EMT_engineered	0.160648
NKX2-5	1482	Related	0.0665296	FOXA1_RRBS	0.0370181	0.0625623	UBC (7316)_RNAseq	0.0416696
SORBS3	10174	Related	0.0665289	MYL6 (4637)_RNAseq	0.0628419	0.176684	ITGA1_RRBS	0.0483289
ADRA2C	152	Unbiased	0.0665079	CPN1 (P15169)_proteomics	0.0168354	0.172709	SNTA1 (6640)_RNAseq	0.0148406
AP5M1	55745	Unbiased	0.0665023	PLIN2_RRBS	0.0146144	0.153087	GO_PHOSPHOLIPID_DEPHOSPHORYLATION_ssGSEA	0.0457664
PHF10	55274	Related	0.0665021	LUC7L (55692)_CN	0.0322757	-0.012186	VAV2_RRBS	0.0289493
PLEK2	26499	Related	0.0665	EMT_engineered	0.220967	0.22521	PLEK (5341)_CN	0.141385
TIGIT	201633	Related	0.0664992	PVR (P15151)_proteomics	0.14985	0.21879	EMT_engineered	0.156636
FAM69A	388650	Related	0.0664962	PLTP (5360)_RNAseq	0.0770575	0.180988	EMT_engineered	0.108013
TTC24	164118	Related	0.0664937	EMT_engineered	0.564994	0.284982	EMT_engineered	0.331984
ENTPD1	953	Unbiased	0.0664829	EVI2A (2123)_RNAseq	0.0192118	0.268299	GSE17721_0.5H_VS_24H_PAM3CSK4_BMDC_DN_ssGSEA	0.0604413
PARP15	165631	Unbiased	0.0664727	NPNT (Q6UXI9)_proteomics	0.0249216	0.249879	CTSD (1509)_RNAseq	0.0383689
FKBP7	51661	Unbiased	0.0664611	GNF2_IL2RB_ssGSEA	0.0178252	0.161474	XAB2 (56949)_RNAseq	0.0339341
ALDH9A1	223	Related	0.0664504	HIST2H2BE (8349)_CN	0.034552	-0.0551416	HIST2H2BE (8349)_CN	0.0426504
GOLGA6A	342096	Related	0.0664465	PML (5371)_RNAseq	0.116686	0.186812	GOLGA8A (23015)_RNAseq	0.10881
GPR25	2848	Unbiased	0.0664392	MESP1 (55897)_RNAseq	0.0285952	0.139039	BIOCARTA_PAR1_PATHWAY_ssGSEA	0.0226762
EXD2	55218	Related	0.0664385	BRCA1 (672)_RNAseq	0.0469764	0.198431	UBC (7316)_CN	0.0530034
HHIPL1	84439	Unbiased	0.0663914	MAMLD1 (10046)_MutMis	0.0774649	-0.169385	BCHE (590)_RNAseq	0.0318865
UBXN10	127733	Related	0.0663867	UNC13A (23025)_RNAseq	0.0394556	0.296207	EMT_engineered	0.109686
NCAN	1463	Unbiased	0.0663819	MIKKELSEN_IPS_HCP_WITH_H3_UNMETHYLATED_ssGSEA	0.0191344	0.151317	VPS9D1.AS1_RRBS	0.0115058
KCTD13	253980	Unbiased	0.0663787	ACOT7 (O00154)_proteomics	0.0323801	0.0732172	GO_PROTEIN_TYROSINE_SERINE_THREONINE_PHOSPHATASE_ACTIVITY_ssGSEA	0.0190819
HIST2H2BF	440689	Related	0.0663783	AURKC (6795)_RNAseq	0.0201491	0.182458	DDX39B (7919)_RNAseq	0.0206603
PSMB9	5698	Related	0.0663721	PSMB6 (5694)_RNAseq	0.19284	0.109833	EMT_engineered	0.300052
CDK5R1	8851	Related	0.0663593	NES (10763)_RNAseq	0.0318379	0.0277881	RPS27A (6233)_RNAseq	0.0363479
P3H2	55214	Unbiased	0.0663521	ANXA8 (P13928)_proteomics	0.0284827	0.173113	THAP3 (90326)_RNAseq	0.0363411
TMEM173	340061	Related	0.0663457	IFIT2 (3433)_RNAseq	0.0810527	0.305118	XPO5 (57510)_RNAseq	0.0796349
THBD	7056	Related	0.0663309	CD93 (Q9NPY3)_proteomics	0.0599974	0.0775323	SCUBE3 (222663)_CN	0.0891164
MYO3B	140469	Related	0.0663296	EMT_engineered	0.0556083	0.183816	UBC (7316)_RNAseq	0.0570858
ATP6V1F	9296	Related	0.0663267	ATP6V1G3 (127124)_CN	0.0391763	0.12296	HSD17B10 (Q99714)_proteomics	0.0272893
LRP2BP	55805	Related	0.0663214	LRP2_RRBS	0.339167	0.216063	EMT_engineered	0.225275
CD164L2	388611	Unbiased	0.0663048	chr2p13_ssGSEA	0.0463948	0.12952	GO_CHYLOMICRON_ssGSEA	0.0227738
SLC44A5	204962	Related	0.066303	SLC44A1 (Q8WWI5)_proteomics	0.180914	0.130884	EMT_engineered	0.156447
EDDM3A	10876	Related	0.0662927	EDDM3B (64184)_CN	0.382939	0.0950595	EMT_engineered	0.559091
FXYD2	486	Unbiased	0.066268	PICK1 (9463)_RNAseq	0.029033	0.216344	ZNF790 (388536)_RNAseq	0.0200047
COMP	1311	Related	0.0662552	RPL3 (6122)_CN	0.0495791	-0.0844912	APC2 (10297)_RNAseq	0.0306737
TYW5	129450	Related	0.0662342	NSA2 (10412)_RNAseq	0.0602441	0.0904583	SUN1 (23353)_CN	0.077512
WNT3A	89780	Unbiased	0.0662321	TIMM9 (26520)_RNAseq	0.0339101	0.157319	RAVER2 (55225)_RNAseq	0.0314256
APOM	55937	Related	0.0662226	HGH1 (51236)_CN	0.16611	0.0465321	HNF4A_RRBS	0.112217
VSTM4	196740	Unbiased	0.0662208	CYP2C19 (1557)_CN	0.0224418	0.0693418	HLA-B (Q95365)_proteomics	0.0165256
CHDH	55349	Unbiased	0.0662064	RUFY4_RRBS	0.0284583	0.450104	ZEB2 (9839)_RNAseq	0.1098
FAU	2197	Related	0.0662037	RNPS1 (10921)_CN	0.0376751	0.497178	FAU (2197)_CN	0.281691
KIF13A	63971	Unbiased	0.0662	HOSHIDA_LIVER_CANCER_LATE_RECURRENCE_DN_ssGSEA	0.0133396	0.0223199	SSMD_Confounders	0.0364558
HOXD4	3233	Related	0.0661994	ZSCAN18 (Q8TBC5-3)_proteomics	0.033679	0.0537118	ZMYND11_RRBS	0.0341743
LMO3	55885	Related	0.0661952	LHX9 (56956)_CN	0.0373761	0.0839591	LMX1A_RRBS	0.0426321
CD59	966	Related	0.0661854	COPZ2_RRBS	0.0589366	0.0672929	SEC16B (89866)_RNAseq	0.0205887
FCGBP	8857	Unbiased	0.0661785	GO_OSTEOCLAST_DIFFERENTIATION_ssGSEA	0.0179835	0.264509	MAGEC3 (139081)_RNAseq	0.0289042
KREMEN2	79412	Unbiased	0.0661782	SNORA23 (677808)_CN	0.0244556	0.131827	DPT (1805)_RNAseq	0.0610532
SH3BP5	9467	Unbiased	0.0661763	YTAAYNGCT_UNKNOWN_ssGSEA	0.0343027	-0.129514	REC8_RRBS	0.027049
POLR3K	51728	Unbiased	0.0661672	CLAUS_PGR_POSITIVE_MENINGIOMA_UP_ssGSEA	0.0213292	0.185961	SSMD_Confounders	0.0372806
FBLN1	2192	Unbiased	0.0661658	PPP1R10 (5514)_RNAseq	0.0206327	0.219408	PROB1 (389333)_RNAseq	0.0184496
CDK19	23097	Related	0.0661502	NCOA2 (10499)_CN	0.0155262	0.224691	EP300 (2033)_RNAseq	0.0497812
RNF185	91445	Related	0.0661408	UBE2D4 (51619)_RNAseq	0.0443412	0.0166234	INPP5B (3633)_RNAseq	0.0292873
BTRC	8945	Related	0.0661306	NFKBIA (4792)_RNAseq	0.0220856	0.173312	MDN1 (23195)_RNAseq	0.0219092
TAS2R43	259289	Unbiased	0.0661273	SLC25A22 (Q9H936)_proteomics	0.0398887	0.284411	WANG_ESOPHAGUS_CANCER_PROGRESSION_UP_ssGSEA	0.0209896
PNPO	55163	Unbiased	0.06611	GO_NEGATIVE_REGULATION_OF_CD4_POSITIVE_ALPHA_BETA_T_CELL_DIFFERENTIATION_ssGSEA	0.0454767	0.239777	GO_ESTROUS_CYCLE_ssGSEA	0.0298084
ARFGEF1	10565	Unbiased	0.0661039	PCDH15 (65217)_RNAseq	0.0295196	0.357245	BEND3 (Q5T5X7)_proteomics	0.0193727
KRTAP13-2	337959	Unbiased	0.0660865	OAZ3_RRBS	0.0375319	0.0773986	SCUBE2 (57758)_RNAseq	0.0202954
HDGFL2	84717	Related	0.0660608	PSIP1 (11168)_RNAseq	0.123397	0.171623	HDGF (3068)_CN	0.119192
UGT1A8	54576	Related	0.0660494	RAP2B (5912)_CN	0.0621403	0.162794	RAP2C (57826)_RNAseq	0.106232
ZBTB8OS	339487	Unbiased	0.0660463	CALVET_IRINOTECAN_SENSITIVE_VS_REVERTED_DN_ssGSEA	0.053395	0.00652081	GSE34515_CD16_NEG_VS_POS_MONOCYTE_DN_ssGSEA	0.0400675
FST	10468	Unbiased	0.0660408	GO_PROTEIN_DESTABILIZATION_ssGSEA	0.0273508	0.220457	ST_PAC1_RECEPTOR_PATHWAY_ssGSEA	0.0262952
ING2	3622	Unbiased	0.0660334	TRIM47 (91107)_RNAseq	0.0790685	0.232299	DUSP11 (8446)_RNAseq	0.026415
ASIC2	40	Related	0.0660145	ASIC4 (55515)_CN	0.0577629	0.143548	ASIC1 (41)_RNAseq	0.065898
SLC6A6	6533	Unbiased	0.0659688	GO_ATRIOVENTRICULAR_VALVE_DEVELOPMENT_ssGSEA	0.014302	0.231056	GSE17721_CTRL_VS_POLYIC_0.5H_BMDC_DN_ssGSEA	0.0221368
VTI1A	143187	Related	0.0659682	SYT11 (23208)_RNAseq	0.0378782	0.0270686	COG4_RRBS	0.0380166
MEOX2	4223	Related	0.0659661	TP53BP1 (7158)_CN	0.0218505	0.127878	PAX3 (5077)_RNAseq	0.107577
LYNX1	66004	Unbiased	0.065957	TAF6L_RRBS	0.0177147	0.290265	GO_MRNA_CLEAVAGE_ssGSEA	0.0145695
APEH	327	Unbiased	0.0659568	MST1 (4485)_CN	0.0166129	0.0362949	FRG2B (441581)_CN	0.0359322
JDP2	122953	Unbiased	0.0659473	TURASHVILI_BREAST_CARCINOMA_DUCTAL_VS_LOBULAR_UP_ssGSEA	0.0146114	0.269201	SU_KIDNEY_ssGSEA	0.0213451
PSMB10	5699	Related	0.0659357	PTN (5764)_RNAseq	0.044754	0.219742	EMT_engineered	0.0805406
IL10RA	3587	Unbiased	0.0659286	PLEKHA4 (57664)_RNAseq	0.0200598	0.163738	GSE21927_UNTREATED_VS_GMCSF_GCSF_TREATED_BONE_MARROW_UP_ssGSEA	0.0209248
WDR45B	56270	Related	0.0659262	ARRDC1 (92714)_RNAseq	0.0402896	0.1325	MYO1F (4542)_RNAseq	0.0482734
APBA3	9546	Related	0.065922	APP (351)_RNAseq	0.0716668	0.269278	EGFR (1956)_RNAseq	0.10027
ZNF781	163115	Related	0.0659087	UBC (7316)_CN	0.264239	0.194547	EMT_engineered	0.236237
NDUFC2	4718	Related	0.0659077	NDUFAF5 (79133)_RNAseq	0.0356259	0.037214	NDUFA4L2_RRBS	0.0380081
CNN1	1264	Unbiased	0.0659054	MIPEP (4285)_RNAseq	0.0344047	0.113776	AP2B1 (163)_RNAseq	0.0440017
CHMP4A	29082	Unbiased	0.0659016	HDGF (3068)_RNAseq	0.0446519	0.196221	MND1 (84057)_RNAseq	0.0229226
FOXJ1	2302	Related	0.0658938	FOXK1 (221937)_CN	0.0481049	0.102967	XYLT2 (64132)_RNAseq	0.0372162
MPO	4353	Related	0.0658702	RAB22A (57403)_CN	0.0936937	0.150071	PXDN (7837)_RNAseq	0.123389
GIMAP8	155038	Related	0.0658689	APP (351)_CN	0.100335	0.287982	EMT_engineered	0.10917
MTPAP	55149	Related	0.0658564	EMT_engineered	0.0683122	0.210969	TBK1 (29110)_RNAseq	0.070013
KLK12	43849	Related	0.0658515	KLK2 (3817)_RNAseq	0.0961962	0.205881	KLK7_RRBS	0.16381
SLC8A1	6546	Unbiased	0.065847	XU_HGF_TARGETS_REPRESSED_BY_AKT1_DN_ssGSEA	0.0234836	0.214601	GO_NEGATIVE_REGULATION_OF_SYNAPTIC_TRANSMISSION_ssGSEA	0.0212408
PAPOLG	64895	Related	0.0658105	WDR3 (10885)_RNAseq	0.0283545	0.107184	IPO4 (Q8TEX9-2)_proteomics	0.0172022
EPCAM	4072	Related	0.0658047	ATP1A1 (476)_RNAseq	0.0930109	0.0698432	EMT_engineered	0.0651485
ZFP28	140612	Unbiased	0.0657988	ZNF492 (57615)_RNAseq	0.0185901	0.182803	GO_MACROMOLECULAR_COMPLEX_REMODELING_ssGSEA	0.036703
BIRC8	112401	Related	0.0657955	PTEN_RPPA	0.0840722	0.437661	EMT_engineered	0.173007
SERPINB12	89777	Unbiased	0.0657765	PHLPP2 (23035)_RNAseq	0.0620413	0.12908	GO_POSITIVE_REGULATION_OF_CELLULAR_EXTRAVASATION_ssGSEA	0.029153
SUSD4	55061	Related	0.0657702	EMT_engineered	0.0503781	0.0375501	ARSB (411)_RNAseq	0.0615402
HPS3	84343	Related	0.0657648	EMT_engineered	0.0816068	0.00498057	HPS5 (11234)_RNAseq	0.047957
ERCC6L2	375748	Related	0.0657578	NEK6 (10783)_RNAseq	0.0802841	0.00838307	NEK6 (10783)_CN	0.0958951
HPS3	84343	Unbiased	0.0657456	KCNJ3 (3760)_RNAseq	0.0291033	0.177127	C7 (730)_RNAseq	0.0162141
AKR7A3	22977	Unbiased	0.0657265	APOBEC4 (403314)_RNAseq	0.0300259	0.215189	ZHAN_MULTIPLE_MYELOMA_PR_DN_ssGSEA	0.0224312
GBP2	2634	Unbiased	0.0657247	CXorf56 (Q9H5V9)_proteomics	0.0266132	0.256193	MIR5004_RRBS	0.0253215
GXYLT1	283464	Unbiased	0.0657056	INPP4A (3631)_RNAseq	0.055739	0.263786	GSE15330_HSC_VS_GRANULOCYTE_MONOCYTE_PROGENITOR_IKAROS_KO_UP_ssGSEA	0.0636332
NOG	9241	Related	0.0656993	GDF5 (8200)_CN	0.122265	0.0230033	MYC (4609)_RNAseq	0.114319
KCNH1	3756	Related	0.0656966	SDCBP (6386)_CN	0.0750755	0.198776	S100B (P04271)_proteomics	0.0630718
STRC	161497	Related	0.0656806	EMT_engineered	0.410097	-0.0293422	EMT_engineered	0.362988
IQCA1	79781	Related	0.0656677	FIGN (55137)_RNAseq	0.131457	0.116295	FIGN (55137)_RNAseq	0.164358
CDK12	51755	Unbiased	0.0656614	CFP (5199)_RNAseq	0.0108771	0.104681	STARD3 (10948)_RNAseq	0.0360732
PYCR3	65263	Unbiased	0.0656566	ACTR3B (57180)_RNAseq	0.0181795	0.34332	chr3p14_ssGSEA	0.028044
ZNF600	162966	Unbiased	0.0656463	MBTPS1 (8720)_RNAseq	0.0440921	0.181836	GSE17721_0.5H_VS_24H_LPS_BMDC_DN_ssGSEA	0.0298371
FOXC1	2296	Unbiased	0.0656261	CEACAM19 (56971)_CN	0.0178103	0.305737	KIAA1429 (25962)_CN	0.0226187
SLC7A10	56301	Unbiased	0.0656072	PDCD2L (84306)_RNAseq	0.024512	0.123947	GSE29618_PRE_VS_DAY7_POST_TIV_FLU_VACCINE_MDC_UP_ssGSEA	0.0308261
PANK4	55229	Related	0.0655803	HSPA1A (3303)_RNAseq	0.0422027	-0.112731	HSPA8_RRBS	0.0303035
MRPS9	64965	Related	0.0655639	MRPL30 (51263)_RNAseq	0.0287667	0.14581	MRPL37 (51253)_CN	0.0502989
PLEKHG3	26030	Related	0.0655564	FLNA (2316)_CN	0.048601	-0.00332826	PREX2 (80243)_RNAseq	0.0223833
ADRM1	11047	Related	0.0655557	LRRK2 (120892)_RNAseq	0.0255562	0.304299	PSMD6 (9861)_CN	0.0297051
CAMK1G	57172	Related	0.0655516	ACTG1 (71)_CN	0.0222848	0.138299	CAMKV (79012)_RNAseq	0.0338378
TAS2R9	50835	Related	0.0655498	NPBWR1_RRBS	0.0333683	-0.049213	HTR1F (3355)_RNAseq	0.0294788
OR52E8	390079	Unbiased	0.0655447	ERICH2 (285141)_RNAseq	0.0422176	0.361203	GO_PINOCYTOSIS_ssGSEA	0.0433012
SPAG4	6676	Unbiased	0.0655346	chr4p11_ssGSEA	0.0323393	0.225082	MBOAT1 (154141)_RNAseq	0.0146989
CLEC4C	170482	Unbiased	0.065522	TEF_RRBS	0.0250987	0.199817	GSE40274_CTRL_VS_FOXP3_AND_IRF4_TRANSDUCED_ACTIVATED_CD4_TCELL_DN_ssGSEA	0.0265887
FLAD1	80308	Unbiased	0.06552	TRPM6 (Q9BX84)_proteomics	0.0674804	0.290089	IRITANI_MAD1_TARGETS_UP_ssGSEA	0.0190079
ARFGAP1	55738	Unbiased	0.0655028	MCUR1 (63933)_MutMis	0.0498744	0.18233	EDA2R (60401)_RNAseq	0.0157797
HYLS1	219844	Unbiased	0.0654909	serine_metabolomics	0.0367075	0.276674	BAALC (79870)_RNAseq	0.0431429
RNASE12	493901	Related	0.0654888	EMT_engineered	0.482427	0.191236	EMT_engineered	0.649715
CA2	760	Related	0.0654521	CA1 (759)_CN	0.0549187	0.218049	Melanoma_histology_II_Lin	0.058097
EIF6	3692	Unbiased	0.0654449	ATP5G3_RRBS	0.0742712	0.511412	MAFA (389692)_RNAseq	0.0418481
TEAD4	7004	Unbiased	0.0654371	GOLM1 (51280)_RNAseq	0.0203431	0.195534	LIMK2 (3985)_RNAseq	0.0205506
STAB1	23166	Related	0.0654143	SPARC (6678)_CN	0.0622947	0.0266192	CDC5L (988)_RNAseq	0.109309
ARHGDIA	396	Related	0.0653882	ADRB2 (154)_RNAseq	0.0166633	0.244539	RHOC (389)_RNAseq	0.0216874
ECEL1	9427	Related	0.0653841	PHEX (5251)_CN	0.0863938	0.041312	MMEL1 (79258)_CN	0.0696732
RCBTB1	55213	Unbiased	0.0653814	SAP130_RRBS	0.0286278	0.114926	PHTF2 (57157)_RNAseq	0.0328971
HECA	51696	Related	0.0653759	EMT_engineered	0.135644	-0.0654363	EMT_engineered	0.164346
GGA2	23062	Unbiased	0.0653738	POU4F1 (5457)_RNAseq	0.0376793	0.196259	GO_CEREBELLAR_CORTEX_DEVELOPMENT_ssGSEA	0.0293726
RAB39A	54734	Related	0.0653653	BECN1 (Q14457)_proteomics	0.0558879	0.010637	EMT_engineered	0.0355048
GPR12	2835	Unbiased	0.065365	SSMD_Confounders	0.0277858	0.376084	GO_RHO_PROTEIN_SIGNAL_TRANSDUCTION_ssGSEA	0.0370215
ARF3	377	Related	0.0653491	Ewing_sarcoma_disease_subtype_I_Lin	0.0199074	0.137358	ENO2 (P09104)_proteomics	0.027501
KIF17	57576	Unbiased	0.0653487	STK39_RRBS	0.0170755	0.207061	TSTD1 (100131187)_RNAseq	0.0168627
IQSEC1	9922	Unbiased	0.0653473	UBE2E2 (7325)_RNAseq	0.0400121	0.108071	CBLN3 (643866)_RNAseq	0.0211653
SIAH1	6477	Unbiased	0.0653412	SLC16A1 (6566)_RNAseq	0.0252188	0.440474	WESTON_VEGFA_TARGETS_3HR_ssGSEA	0.0266013
HACD4	401494	Unbiased	0.0653359	FAM200B (285550)_RNAseq	0.0176317	0.107016	MEGF11 (84465)_RNAseq	0.0564758
GDF2	2658	Unbiased	0.0653348	PRAME (F5H4B1)_proteomics	0.0441147	0.181539	GSE32901_NAIVE_VS_TH1_CD4_TCELL_UP_ssGSEA	0.0366681
CA12	771	Related	0.0653275	ATP5C1 (509)_CN	0.0370661	0.231278	CA7 (766)_CN	0.047022
PEX10	5192	Unbiased	0.0653266	DRAP1_RRBS	0.0145812	0.195093	GO_CENTROSOME_LOCALIZATION_ssGSEA	0.0305112
ATP5F1B	506	Related	0.0653173	EMT_engineered	0.562654	0.00578351	EMT_engineered	0.479291
NMI	9111	Related	0.0652997	KAT5 (10524)_RNAseq	0.0536322	0.0847256	LCA5L (150082)_RNAseq	0.0182593
FGF7	2252	Related	0.0652964	FGF10 (2255)_RNAseq	0.0284647	0.220468	FGFBP1 (9982)_RNAseq	0.0750679
P2RX1	5023	Related	0.0652669	P2RX4 (5025)_RNAseq	0.0899628	0.233065	P2RX7 (5027)_RNAseq	0.109129
PCDHB7	56129	Unbiased	0.0652635	GSE17186_NAIVE_VS_CD21HIGH_TRANSITIONAL_BCELL_UP_ssGSEA	0.0166808	0.320405	SLC1A2.1_RRBS	0.0244432
SECTM1	6398	Unbiased	0.0652487	GO_PHOSPHATE_ION_BINDING_ssGSEA	0.0285383	0.330437	MBOAT2 (129642)_RNAseq	0.0192444
MDH1	4190	Related	0.0652428	SLC2A4 (6517)_CN	0.026752	0.079782	YWHAG (7532)_CN	0.047103
CPT1B	1375	Unbiased	0.065239	CDADC1_RRBS	0.0337127	0.18028	TMED9 (54732)_RNAseq	0.0207567
C1QL3	389941	Related	0.0652311	SERPINH1 (871)_CN	0.0869331	0.149107	SERPINH1 (871)_RNAseq	0.0814189
THOC6	79228	Related	0.0652241	TXNL4A (10907)_CN	0.0250602	0.18807	U2AF1_RRBS	0.0367588
HS3ST3B1	9953	Related	0.0652189	GPC6 (Q9Y625)_proteomics	0.040208	0.118119	SULT4A1 (25830)_RNAseq	0.0592392
ZNF688	146542	Related	0.0652119	MZF1_RRBS	0.0664335	0.044869	ZNF785 (146540)_RNAseq	0.11541
FREM2	341640	Related	0.0652076	TFAP2A (7020)_RNAseq	0.0441565	0.0584255	MDM2 (4193)_RNAseq	0.0517456
WDR90	197335	Related	0.0652049	CLUH_RRBS	0.0522603	0.160432	SUGT1 (Q9Y2Z0)_proteomics	0.0881012
ZMAT4	79698	Related	0.0652042	EMT_engineered	0.115294	0.0092285	HECW2 (57520)_RNAseq	0.156212
HSPB6	126393	Unbiased	0.0651922	SLC22A31 (146429)_RNAseq	0.0392452	0.257566	ANXA2_RRBS	0.0477676
GSTA1	2938	Unbiased	0.0651801	IL10 (3586)_RNAseq	0.041744	0.211149	EMD (2010)_RNAseq	0.0155038
CST7	8530	Related	0.0651699	CTSC (1075)_RNAseq	0.238586	0.141556	EMT_engineered	0.272469
OSBPL2	9885	Related	0.0651605	OSBPL7 (114881)_CN	0.04585	0.259874	MSI_engineered	0.0460179
SPATA4	132851	Unbiased	0.0651562	BRAT1 (221927)_RNAseq	0.0588111	0.284166	GSE28737_WT_VS_BCL6_KO_FOLLICULAR_BCELL_UP_ssGSEA	0.0239644
SGPL1	8879	Related	0.0651367	TCTN3 (26123)_CN	0.0469524	0.122459	HSPA4L (O95757)_proteomics	0.02763
MPZ	4359	Related	0.0651353	PMP22 (5376)_RNAseq	0.0737202	0.10556	PMP22_RRBS	0.0937143
MRPS22	56945	Related	0.0651266	MRPL3 (11222)_CN	0.0271517	0.231129	MRPS35 (60488)_RNAseq	0.0868919
MAP1LC3B	81631	Unbiased	0.0651241	EURL (Q9NYK6)_proteomics	0.0278084	0.291129	TRIM2 (Q9C040-2)_proteomics	0.0221449
ETFB	2109	Unbiased	0.0651191	DHH (50846)_RNAseq	0.0227624	0.197912	GO_ACETYL_COA_BIOSYNTHETIC_PROCESS_ssGSEA	0.0126991
GRIN2A	2903	Unbiased	0.0651187	SDHAP1_RRBS	0.0172033	0.0941918	GO_EMBRYONIC_SKELETAL_JOINT_DEVELOPMENT_ssGSEA	0.0232326
LRP2	4036	Related	0.0651125	SCARB2 (950)_RNAseq	0.0221144	0.332917	GPC1 (2817)_RNAseq	0.0529095
PKP4	8502	Unbiased	0.0651061	AMFR (Q9UKV5)_proteomics	0.0335563	0.133487	ARID3A (1820)_CN	0.0229552
PAG1	55824	Unbiased	0.0650918	EIF2B4.2_RRBS	0.0359759	0.170227	MYH11 (4629)_RNAseq	0.036002
EYA3	2140	Related	0.0650559	SIX1 (6495)_RNAseq	0.0405586	0.064639	HOXB8 (3218)_CN	0.0390584
BAG3	9531	Unbiased	0.0650496	NAPG (8774)_RNAseq	0.0239412	0.186769	GO_REGULATION_OF_NEURON_PROJECTION_REGENERATION_ssGSEA	0.0374866
LCNL1	401562	Related	0.0650447	EMT_engineered	0.198869	0.144294	EMT_engineered	0.237886
LAIR1	3903	Related	0.0650391	PTPN11 (5781)_RNAseq	0.102055	0.227087	UBC (7316)_RNAseq	0.151009
GPD1L	23171	Related	0.0650364	UBC (7316)_CN	0.026388	0.0259614	HSPA4L (22824)_CN	0.0415704
PNPLA6	10908	Unbiased	0.0650224	GO_NUCLEOSIDE_BISPHOSPHATE_BIOSYNTHETIC_PROCESS_ssGSEA	0.0213626	0.215523	RPL18A (6142)_RNAseq	0.0489029
TULP3	7289	Unbiased	0.0650203	PUS1 (Q9Y606)_proteomics	0.0402744	0.223542	MYLLYKANGAS_AMPLIFICATION_HOT_SPOT_16_ssGSEA	0.0157491
KCTD8	386617	Related	0.0650192	GNG2 (54331)_CN	0.059746	0.189803	KCTD4 (386618)_RNAseq	0.0699131
CCNJL	79616	Related	0.0650092	ZNF503 (84858)_CN	0.0339898	0.0443205	TROAP (10024)_RNAseq	0.0431255
MRPS35	60488	Unbiased	0.0649803	ARMC4 (55130)_RNAseq	0.0249619	0.304312	SLC29A1 (2030)_RNAseq	0.0305719
PRSS27	83886	Related	0.0649652	TPSG1_RRBS	0.0874392	0.189534	EMT_engineered	0.105283
KLHL31	401265	Related	0.0649598	CDC37 (11140)_RNAseq	0.0406059	-0.0401886	IPP (3652)_CN	0.0655618
AQP3	360	Related	0.0649567	PLD2 (5338)_CN	0.104931	0.124772	CAV1 (857)_CN	0.110564
AMH	268	Related	0.0649365	ETV5 (2119)_CN	0.142621	0.248181	EMT_engineered	0.176108
TBC1D10B	26000	Related	0.0649085	KAT6B (23522)_RNAseq	0.0422366	0.077473	TBC1D8 (11138)_RNAseq	0.0590466
NAA11	84779	Related	0.0649059	NAA15 (80155)_CN	0.0593228	0.10349	HSPA6 (3310)_RNAseq	0.0436227
PTCD1	26024	Related	0.0649041	MCM2 (P49736)_proteomics	0.0480322	0.0754721	MRPL39_RRBS	0.0512588
HOXC11	3227	Related	0.0648959	SP1 (6667)_CN	0.0317533	0.216198	SMAD3 (4088)_RNAseq	0.0921679
TOM1L1	10040	Related	0.0648735	EGFR_pY1068_Caution_RPPA	0.0539972	0.0493225	VAV2 (7410)_RNAseq	0.0437719
LYAR	55646	Related	0.0648634	C7orf50_RRBS	0.039805	0.116902	BRIX1 (55299)_RNAseq	0.0436097
AQP10	89872	Unbiased	0.0648614	GO_MEMBRANE_PROTEIN_INTRACELLULAR_DOMAIN_PROTEOLYSIS_ssGSEA	0.0176089	0.194191	MCCC2 (64087)_RNAseq	0.0289648
ZNF10	7556	Related	0.0648581	CBX3 (Q13185)_proteomics	0.0690011	0.157652	EMT_engineered	0.123736
FAM13B	51306	Related	0.0648571	SAMHD1 (25939)_RNAseq	0.040542	0.205176	CDC42 (998)_RNAseq	0.0366391
MIB2	142678	Related	0.0648533	CYLD (1540)_CN	0.0224012	0.156713	MAVS (57506)_RNAseq	0.0366976
GLUL	2752	Unbiased	0.0648336	taurodeoxycholate/taurochenodeoxycholate_metabolomics	0.0571694	0.190264	ZNF221.1_RRBS	0.0150268
SLC16A14	151473	Unbiased	0.0648244	FIBP (9158)_RNAseq	0.0252179	0.0822569	SSMD_Confounders	0.024827
UBE2F	140739	Unbiased	0.0648235	MINPP1 (9562)_RNAseq	0.0351303	0.099997	GSE17974_1.5H_VS_72H_IL4_AND_ANTI_IL12_ACT_CD4_TCELL_UP_ssGSEA	0.0263298
PTGDS	5730	Related	0.0648108	ARR3 (407)_CN	0.0417293	0.140149	MLH1 (4292)_RNAseq	0.0748415
FCHO1	23149	Unbiased	0.0648071	GNF2_MATK_ssGSEA	0.0294537	0.116022	GO_PHOSPHATIDYLINOSITOL_3_4_5_TRISPHOSPHATE_BINDING_ssGSEA	0.0799709
MASP1	5648	Related	0.0648037	CDK19 (23097)_RNAseq	0.0391652	0.101754	SERPING1 (710)_RNAseq	0.0340313
LRRC14	9684	Unbiased	0.0647784	USE1 (Q9NZ43)_proteomics	0.0389324	0.241591	GRAHAM_CML_DIVIDING_VS_NORMAL_DIVIDING_UP_ssGSEA	0.0490359
NGF	4803	Related	0.0647784	NGF (4803)_CN	0.0226985	0.0915479	SQSTM1_RRBS	0.0251382
RORA	6095	Related	0.0647767	NME3 (4832)_CN	0.0653184	0.236041	haematopoietic_and_lymphoid_tissue_primary_tissue_Lin	0.0474952
NPLOC4	55666	Related	0.0647687	ASPSCR1 (79058)_CN	0.0335513	0.102629	BTRC (8945)_CN	0.0392845
ZNF740	283337	Related	0.0647616	RNF2 (6045)_RNAseq	0.0567666	0.210593	AIM2 (9447)_RNAseq	0.0700574
FAM20C	56975	Related	0.0647492	FAM20A (54757)_RNAseq	0.0768848	0.00186382	PFDN1 (5201)_RNAseq	0.115218
NOTCH1	4851	Unbiased	0.0647314	DNAH14 (127602)_RNAseq	0.0182403	0.154296	GSE15659_CD45RA_NEG_CD4_TCELL_VS_ACTIVATED_TREG_DN_ssGSEA	0.0307328
SAV1	60485	Unbiased	0.0647222	CRYZ (1429)_RNAseq	0.0210817	0.0544651	NMRK2_RRBS	0.0257893
YAE1	57002	Unbiased	0.0647189	C1orf174_RRBS	0.0500016	0.199945	CONRAD_STEM_CELL_ssGSEA	0.0309312
COL25A1	84570	Related	0.0646938	CRTAP (10491)_RNAseq	0.0518558	0.0266714	COL9A3 (1299)_RNAseq	0.0536451
CYB561A3	220002	Unbiased	0.0646876	RAD54L2 (Q9Y4B4)_proteomics	0.0329604	0.067805	MTMR8 (55613)_RNAseq	0.0220877
PRDX6	9588	Related	0.064684	ENO3 (2027)_RNAseq	0.0563571	0.105874	GRIN2B (2904)_RNAseq	0.0256288
PRAMEF4	400735	Related	0.0646801	LRRC14 (9684)_RNAseq	0.0752202	0.156299	DLG4 (1742)_CN	0.0982155
CA9	768	Unbiased	0.0646685	METRN_RRBS	0.027383	0.271249	SGMS2 (166929)_RNAseq	0.0557357
CDK5R2	8941	Related	0.064663	CHN1 (P15882)_proteomics	0.0851822	0.264084	CAMK2A (815)_CN	0.155396
PIP5K1B	8395	Related	0.0646325	UBC (7316)_CN	0.0576388	0.132863	PIP5KL1 (138429)_RNAseq	0.0593974
PER3	8863	Unbiased	0.0646111	OSBP (P22059)_proteomics	0.0231397	0.278803	SSMD_Confounders	0.0236474
PPP5C	5536	Related	0.0646018	UGT2B28 (54490)_RNAseq	0.0248381	0.181545	AKAP17A (8227)_RNAseq	0.0207163
OR51B4	79339	Related	0.0646018	ZBTB1 (22890)_RNAseq	0.0903	0.0428201	EMT_engineered	0.126498
ZNF136	7695	Related	0.0645825	UBC (7316)_CN	0.0581898	0.110686	EMT_engineered	0.0924628
DEXI	28955	Unbiased	0.0645789	TEKT1 (83659)_RNAseq	0.0573994	0.28922	ZBTB10 (65986)_RNAseq	0.0379316
DOK3	79930	Related	0.0645736	SHE_RRBS	0.0412021	0.167666	CSK (P41240)_proteomics	0.0646846
PRCC	5546	Unbiased	0.0645711	GCM_SMARCC1_ssGSEA	0.0400661	0.192947	THAP11 (57215)_RNAseq	0.0157851
VPS29	51699	Unbiased	0.0645594	GCM_BCL2L1_ssGSEA	0.0269671	0.261742	UBE2R2 (54926)_RNAseq	0.027908
RDH13	112724	Unbiased	0.0645553	TPK1 (27010)_RNAseq	0.0217273	0.306544	CAHOY_OLIGODENDROCUTIC_ssGSEA	0.0450702
PCSK2	5126	Unbiased	0.064553	BNIP3 (664)_RNAseq	0.0282859	0.098574	GNAI3 (2773)_RNAseq	0.0773203
DLK1	8788	Unbiased	0.0645312	chr9q13_ssGSEA	0.022338	0.200941	RPL19 (6143)_RNAseq	0.0223607
TINAGL1	64129	Related	0.0645263	SMAD9 (4093)_RNAseq	0.0651029	-0.0213559	SMAD9 (4093)_RNAseq	0.0661439
CDH10	1008	Related	0.0645237	CDH9 (1007)_RNAseq	0.0611916	-0.0222326	CTNNA1_RRBS	0.0829317
CREBZF	58487	Unbiased	0.06449	ROYLANCE_BREAST_CANCER_16Q_COPY_NUMBER_DN_ssGSEA	0.0222655	0.349056	BOYAULT_LIVER_CANCER_SUBCLASS_G1_UP_ssGSEA	0.021969
POLE	5426	Unbiased	0.0644707	RAB33B (83452)_RNAseq	0.0227046	0.264906	GO_GOLGI_LOCALIZATION_ssGSEA	0.0360482
PDAP1	11333	Related	0.0644608	PDGFB (5155)_CN	0.0380742	0.0624575	POU5F1 (5460)_CN	0.0358021
PWP2	5822	Related	0.0644481	TUBA3D (113457)_RNAseq	0.022597	0.153745	CUL1 (8454)_RNAseq	0.0238349
SP2	6668	Related	0.0644473	HECW2 (57520)_CN	0.0390785	0.453675	NKX3-1 (4824)_RNAseq	0.182387
E2F8	79733	Related	0.0644376	E2F4 (1874)_RNAseq	0.0645763	0.165442	TTC33_RRBS	0.0807018
SAMHD1	25939	Related	0.0644362	RNF2_RRBS	0.040622	0.197903	LRRK2 (120892)_RNAseq	0.0489895
GABRB1	2560	Unbiased	0.0644198	TCTN2_RRBS	0.0158577	0.135679	APBA1 (320)_RNAseq	0.0229975
HLA-DOA	3111	Related	0.0644167	REL (5966)_RNAseq	0.0846057	0.146749	CD74 (972)_CN	0.121006
ACTL7A	10881	Unbiased	0.0644156	SLC22A18AS_RRBS	0.0250653	0.291586	VAPB (O95292)_proteomics	0.0269586
OR52H1	390067	Related	0.0644125	GNAL (2774)_CN	0.124808	0.0135563	GNB1 (2782)_RNAseq	0.141368
GNA14	9630	Related	0.0644029	PLCB2 (5330)_RNAseq	0.0248295	0.139416	GNG2 (54331)_RNAseq	0.032891
PYGL	5836	Related	0.0643899	DNAJB5 (25822)_RNAseq	0.0329638	0.17196	HK1 (3098)_RNAseq	0.0243815
POLK	51426	Related	0.0643813	UBB (7314)_RNAseq	0.0483187	0.161299	POLR2F_RRBS	0.0249765
ZNF610	162963	Related	0.064364	HNRNPC (P07910)_proteomics	0.0129797	0.088968	ZNF627 (199692)_RNAseq	0.0478393
IDH1	3417	Related	0.0643612	XRN1 (54464)_RNAseq	0.126386	0.135708	RPS8 (6202)_RNAseq	0.0205549
PRIM1	5557	Related	0.0643497	PRIM1 (5557)_CN	0.0760825	0.216434	PRIM1 (5557)_CN	0.0570555
ECEL1	9427	Unbiased	0.0643415	HEIDENBLAD_AMPLIFIED_IN_BONE_CANCER_ssGSEA	0.0272953	0.189814	KANSL1 (284058)_RNAseq	0.0183718
ZNF658	26149	Related	0.0643343	ZNF284_RRBS	0.020619	0.145141	IVNS1ABP_RRBS	0.041239
RRP36	88745	Related	0.0643288	OBSL1 (23363)_RNAseq	0.0523374	0.0980063	DCAF13 (25879)_CN	0.0618428
RASAL1	8437	Related	0.0643288	APLP2 (334)_CN	0.0467404	0.0164514	RASAL2 (9462)_RNAseq	0.0556483
GPR18	2841	Related	0.0643265	CXCL11 (6373)_RNAseq	0.0171004	0.1938	CCR1 (1230)_RNAseq	0.0289194
VSX2	338917	Related	0.0643224	SHOX2 (6474)_CN	0.0367273	0.403194	ZNF703 (80139)_CN	0.0520958
PWWP2A	114825	Unbiased	0.0643223	GO_NEGATIVE_REGULATION_OF_MUSCLE_HYPERTROPHY_ssGSEA	0.0179182	0.251441	MODULE_284_ssGSEA	0.0301717
RSPH1	89765	Related	0.0643104	ALS2 (57679)_CN	0.144192	0.0942071	MORN1 (79906)_RNAseq	0.115019
RER1	11079	Related	0.0643068	EGFR (P00533)_proteomics	0.0620758	0.133825	SYVN1 (84447)_RNAseq	0.0647175
PRKD1	5587	Related	0.0643056	RYR2 (6262)_CN	0.0233291	0.270449	PI4KB (5298)_CN	0.0546205
NAT1	9	Related	0.0642938	NAT8L (339983)_RNAseq	0.0474105	0.163064	SNTA1 (6640)_RNAseq	0.103584
ACBD6	84320	Unbiased	0.0642807	FNBP1 (23048)_RNAseq	0.0382809	0.196419	STIM2 (Q9P246)_proteomics	0.0480087
NUDT15	55270	Related	0.0642762	CLPSL1 (340204)_CN	0.0864295	0.0693355	LZTS2 (84445)_CN	0.124822
IDI1	3422	Related	0.0642761	YWHAH (Q04917)_proteomics	0.0580113	0.0144751	TAF6 (6878)_CN	0.0322763
PROSER1	80209	Related	0.0642756	WDR5 (11091)_RNAseq	0.0747532	0.167073	EMT_engineered	0.091812
FLNB	2317	Related	0.0642737	ISG15 (9636)_RNAseq	0.045353	0.186901	CAV1 (857)_CN	0.0603285
STK17A	9263	Related	0.0642471	MYLK4 (340156)_CN	0.0665813	0.256436	MYLK3 (91807)_RNAseq	0.0619096
TIMMDC1	51300	Related	0.0642421	HNF4A_RRBS	0.0322661	0.346169	NDUFB11 (54539)_RNAseq	0.0710655
PRDX3	10935	Related	0.0642386	ALDH1A1 (216)_RNAseq	0.01675	0.0955945	CNOT1 (23019)_RNAseq	0.0167091
SLC7A11	23657	Related	0.0642344	BSG (P35613)_proteomics	0.0675708	0.330828	haematopoietic_and_lymphoid_tissue_primary_tissue_Lin	0.14993
LAPTM4B	55353	Related	0.0642279	EXOC6 (54536)_RNAseq	0.029934	0.175633	PDGFRB (5159)_RNAseq	0.0992574
HEXIM1	10614	Related	0.0642235	EGFR_pY1068_Caution_RPPA	0.0414806	0.225921	HNRNPF (P52597)_proteomics	0.0270539
TRABD	80305	Related	0.0642196	RNF40 (9810)_CN	0.0951847	0.0752139	HIPK4 (147746)_CN	0.0794328
MCC	4163	Related	0.0642147	RASAL2_RRBS	0.0168514	0.0386918	TPM2 (7169)_RNAseq	0.0262388
IGSF9	57549	Related	0.0642083	IGSF9B (22997)_CN	0.165222	0.13187	IGSF9B (22997)_CN	0.193487
MARF1	9665	Related	0.0641998	CRKL (1399)_RNAseq	0.0750587	0.160438	EMT_engineered	0.0764937
STARD3	10948	Unbiased	0.0641956	MARVELD3 (Q96A59-2)_proteomics	0.0122371	-0.140379	PEX14 (5195)_RNAseq	0.0176007
SLC23A1	9963	Unbiased	0.0641634	GSE2770_IL12_VS_TGFB_AND_IL12_TREATED_ACT_CD4_TCELL_6H_DN_ssGSEA	0.0192811	0.177026	LOC101929243_RRBS	0.0282372
KRT75	9119	Related	0.0641375	CUL1_RRBS	0.034316	0.122954	TUFT1 (7286)_CN	0.0476914
ATP5MC2	517	Related	0.0641363	EMT_engineered	0.493473	0.212848	EMT_engineered	0.407646
CREB3L3	84699	Related	0.0641299	HIRA (7290)_CN	0.0305421	0.0430317	ANAPC7 (51434)_RNAseq	0.0449742
RASSF4	83937	Related	0.0641113	MAGEA6 (4105)_CN	0.0562453	0.32993	DAZAP1_RRBS	0.155123
WDR49	151790	Unbiased	0.0641061	SSMD_Confounders	0.0375219	0.260534	SSMD_Confounders	0.0340816
TMEM51	55092	Related	0.0641036	ANKRD13A (88455)_RNAseq	0.0679501	0.161148	PTPN5_RRBS	0.0801403
LCORL	254251	Unbiased	0.0640952	MRPL22 (29093)_RNAseq	0.0447539	0.282514	NRM (11270)_RNAseq	0.0260674
SLC22A5	6584	Related	0.0640859	EMT_engineered	0.11985	0.115856	SLC22A4 (6583)_CN	0.0656889
CAVIN3	112464	Related	0.0640728	PER1 (5187)_RNAseq	0.0515356	0.109354	EMT_engineered	0.0449318
TMEM179B	374395	Related	0.0640716	FAM189A2 (9413)_CN	0.157786	0.162773	LGALS3 (3958)_CN	0.0966117
THAP6	152815	Related	0.064065	EMT_engineered	0.201378	0.157076	EMT_engineered	0.203193
RNF111	54778	Related	0.0640634	SKI (6497)_RNAseq	0.0401701	0.0288687	CETN2 (1069)_RNAseq	0.0283047
KCNMB4	27345	Unbiased	0.064042	TGFA_RRBS	0.0469287	0.196389	STAT1 (6772)_RNAseq	0.0281736
CXCL5	6374	Related	0.064011	PF4 (5196)_RNAseq	0.0311713	0.168794	P2RY14 (9934)_RNAseq	0.0554924
ENG	2022	Related	0.064005	ACVRL1_RRBS	0.0459326	0.0785144	ARRB2 (409)_CN	0.042056
CDH4	1002	Related	0.0639924	JUP (3728)_CN	0.049484	0.047611	CDH2 (1000)_RNAseq	0.04233
BCAT2	587	Unbiased	0.063988	TMEM9 (252839)_RNAseq	0.038751	0.105843	DPH3 (285381)_RNAseq	0.0175219
DLEU7	220107	Related	0.0639877	EMT_engineered	0.426616	-0.127839	EMT_engineered	0.600762
GADD45G	10912	Unbiased	0.0639746	RNF216P1_RRBS	0.0673243	0.23872	VETTER_TARGETS_OF_PRKCA_AND_ETS1_UP_ssGSEA	0.05144
CCNJL	79616	Unbiased	0.0639707	FAM184A (79632)_RNAseq	0.0176659	0.0375288	GO_ADP_BINDING_ssGSEA	0.03434
TRIM9	114088	Related	0.0639541	RNF166_RRBS	0.0479034	0.318963	MDM2 (4193)_RNAseq	0.0709415
TMEM170A	124491	Related	0.0639216	UBC (7316)_CN	0.201989	0.0695011	UBC (7316)_RNAseq	0.198509
FAM189A2	9413	Related	0.0639118	TRIM32 (22954)_CN	0.0464512	-0.14388	NEDD4L (23327)_RNAseq	0.0386111
C15orf54	400360	Related	0.0639068	EMT_engineered	0.738898	0.0215208	EMT_engineered	0.701309
CLINT1	9685	Unbiased	0.0638928	CRH (P06850)_proteomics	0.0297559	0.366962	CEACAM19 (56971)_RNAseq	0.0366245
GSTM1	2944	Unbiased	0.063887	GSTM1 (2944)_CN	0.0302131	0.324745	PLEKHN1 (84069)_RNAseq	0.0196401
CCL21	6366	Unbiased	0.0638843	TGFBRAP1 (9392)_RNAseq	0.0184621	0.252165	SSMD_Confounders	0.0361435
PLA2G5	5322	Related	0.0638758	PLA2G10 (8399)_CN	0.158317	0.0673179	PLA2G1B (5319)_CN	0.161248
TAGLN	6876	Related	0.0638692	CLTCL1 (8218)_RNAseq	0.0190011	0.172281	EMT_engineered	0.0453622
COL22A1	169044	Related	0.0638633	COL16A1 (1307)_RNAseq	0.0579751	0.267974	COL16A1_RRBS	0.0604503
JMJD1C	221037	Related	0.0638578	GATA3 (2625)_CN	0.0418741	0.110986	ESR2 (2100)_RNAseq	0.0694229
DUSP2	1844	Unbiased	0.0638376	MTIF2 (4528)_RNAseq	0.0194779	0.244746	CLEC7A (64581)_RNAseq	0.0492415
ZNF300	91975	Related	0.0638285	haematopoietic_and_lymphoid_tissue_primary_tissue_Lin	0.0533388	0.0950095	ZNF674_RRBS	0.0583293
MAPKBP1	23005	Unbiased	0.0638235	GSE6674_UNSTIM_VS_PL2_3_STIM_BCELL_UP_ssGSEA	0.0312338	0.0712849	BRI3BP_RRBS	0.046253
ITK	3702	Unbiased	0.0638124	PRUNE2 (158471)_RNAseq	0.0368338	0.337971	PON2 (5445)_RNAseq	0.0245147
DBI	1622	Unbiased	0.063807	RNVU1.8_RRBS	0.0203408	0.31784	GSE3920_UNTREATED_VS_IFNG_TREATED_ENDOTHELIAL_CELL_UP_ssGSEA	0.0183147
STK31	56164	Related	0.0637798	EMT_engineered	0.153106	0.125837	FBXL17 (64839)_CN	0.115156
RGS2	5997	Related	0.0637371	NIPSNAP1_RRBS	0.0199321	0.0380276	CHD3 (1107)_RNAseq	0.0266058
GRIK5	2901	Unbiased	0.0637299	SORBS1 (Q9BX66-12)_proteomics	0.0196943	0.179805	chr1p36_ssGSEA	0.0362111
SCN1B	6324	Unbiased	0.0637284	GABP_B_ssGSEA	0.026963	-0.0572328	IGHMBP2 (3508)_RNAseq	0.0305666
NUDT16	131870	Unbiased	0.063724	IGF1R (3480)_RNAseq	0.0182644	0.151927	GO_PROTEIN_KINASE_B_SIGNALING_ssGSEA	0.0160783
QARS	5859	Related	0.0637162	RNF2 (6045)_RNAseq	0.0370045	0.419706	QARS (5859)_RNAseq	0.132913
MBL2	4153	Unbiased	0.0637042	MYLLYKANGAS_AMPLIFICATION_HOT_SPOT_9_ssGSEA	0.0202319	0.177658	SNX16_RRBS	0.0284069
MRPS15	64960	Unbiased	0.0636932	RIT1 (6016)_RNAseq	0.0435023	0.441972	TRIM38 (10475)_RNAseq	0.0448721
EXPH5	23086	Related	0.0636651	SKAP1_RRBS	0.101842	0.109448	EMT_engineered	0.115174
SLC13A5	284111	Related	0.0636618	SLC13A2 (9058)_CN	0.0960173	-0.097764	SLC13A4 (26266)_RNAseq	0.166623
PTPN18	26469	Unbiased	0.0636589	ZBTB44 (29068)_RNAseq	0.0311996	0.0433044	SSMD_Confounders	0.0252619
GRK5	2869	Unbiased	0.0636293	PLAA (Q9Y263)_proteomics	0.0506977	0.130537	SSMD_Confounders	0.023153
TMEM219	124446	Related	0.0636273	HLA-DQA1 (3117)_RNAseq	0.107346	0.179794	IGFBP3 (3486)_RNAseq	0.116303
PDCD5	9141	Related	0.0636117	DNAJC19 (131118)_RNAseq	0.046868	0.20798	CNBP (7555)_CN	0.055963
ANP32B	10541	Related	0.0636049	BCL10 (8915)_RNAseq	0.0299208	0.174916	PSMD4 (5710)_CN	0.0607111
STAC3	246329	Related	0.0635979	ANKLE2 (23141)_CN	0.0406365	0.325626	EAF2 (55840)_RNAseq	0.0963425
OGFR	11054	Related	0.0635909	EMT_engineered	0.26536	0.215495	OGFRL1 (79627)_RNAseq	0.184023
NOMO1	23420	Unbiased	0.0635823	DTX2 (Q86UW9)_proteomics	0.0229898	0.143935	KHDRBS3 (10656)_RNAseq	0.0294095
ZNF524	147807	Unbiased	0.0635805	GO_ENDOSOME_LUMEN_ssGSEA	0.0208631	0.150971	WAKABAYASHI_ADIPOGENESIS_PPARG_BOUND_36HR_ssGSEA	0.0236422
SAMD15	161394	Related	0.0635741	EMT_engineered	0.56477	0.126078	EMT_engineered	0.551826
JAKMIP1	152789	Unbiased	0.063572	CHST2 (9435)_RNAseq	0.0269258	0.413954	DAZARD_UV_RESPONSE_CLUSTER_G28_ssGSEA	0.0215946
CASC4	113201	Related	0.0635639	APP (351)_RNAseq	0.138557	0.159933	GOLM1 (51280)_CN	0.127835
ISOC2	79763	Related	0.0635548	FH (2271)_CN	0.0834851	-0.0850773	IL12RB1 (3594)_CN	0.0450626
SYT12	91683	Related	0.0635273	NRXN2 (9379)_CN	0.0823825	0.0843437	EMT_engineered	0.152082
POLR2G	5436	Related	0.0635217	ELL2 (22936)_RNAseq	0.0240698	0.266979	POLR2G (5436)_RNAseq	0.044391
PCBP4	57060	Unbiased	0.0635112	KRTAP10-11 (386678)_RNAseq	0.0340025	0.217708	CLIC6 (54102)_RNAseq	0.0209789
HDGFL1	154150	Unbiased	0.0635063	NDUFA7_RRBS	0.023968	0.0491471	PINK1.AS_RRBS	0.0253183
GALNT4	8693	Unbiased	0.0634762	NLRP3 (114548)_RNAseq	0.0144242	0.0312347	TMEM132D (121256)_RNAseq	0.0239755
ZFP42	132625	Unbiased	0.0634735	VPS13B (157680)_RNAseq	0.0327282	0.128716	RGS16 (6004)_RNAseq	0.0153148
TTYH1	57348	Related	0.0634661	TTYH3 (Q9C0H2)_proteomics	0.11055	0.147877	TTYH3_RRBS	0.121771
ARNT2	9915	Unbiased	0.0634606	REACTOME_SMAD2_SMAD3_SMAD4_HETEROTRIMER_REGULATES_TRANSCRIPTION_ssGSEA	0.0274312	0.125139	SH3KBP1 (30011)_RNAseq	0.0189289
CDC42EP3	10602	Unbiased	0.0634603	UPK1B (7348)_RNAseq	0.0243485	0.143031	RAB43 (Q86YS6)_proteomics	0.0201113
ABCA13	154664	Related	0.0634569	ABCA3_RRBS	0.0880324	0.0202014	CUL3 (8452)_CN	0.0617638
CFAP44	55779	Unbiased	0.063441	GO_MAGNESIUM_ION_BINDING_ssGSEA	0.0163835	0.475133	BHLHE40 (8553)_RNAseq	0.0420631
CCDC78	124093	Related	0.0634403	EMT_engineered	0.675672	0.112626	EMT_engineered	0.782917
TP53INP1	94241	Unbiased	0.0634387	AUH_RRBS	0.0546406	0.27015	PEA15 (8682)_RNAseq	0.044443
FHOD3	80206	Unbiased	0.0634319	TMEM150C_RRBS	0.0173267	0.121508	GATA3_RPPA	0.0265687
CCDC122	160857	Unbiased	0.0634241	VWCE (220001)_RNAseq	0.0190726	0.360787	PAPLN (89932)_RNAseq	0.0711489
LURAP1L	286343	Unbiased	0.0634196	LIPT1 (Q9Y234)_proteomics	0.0422826	0.0378176	RPA3 (6119)_RNAseq	0.0252185
IFNL1	282618	Unbiased	0.063411	FBXO17 (115290)_RNAseq	0.0267124	0.115777	GO_GUANOSINE_CONTAINING_COMPOUND_METABOLIC_PROCESS_ssGSEA	0.0155503
CNBD1	168975	Related	0.0633924	EMT_engineered	0.576675	0.138476	EMT_engineered	0.376881
DUPD1	338599	Unbiased	0.0633889	SLCO2B1 (11309)_RNAseq	0.020272	0.285068	DORSEY_GAB2_TARGETS_ssGSEA	0.0429674
ADRB3	155	Related	0.0633857	GPR27 (2850)_RNAseq	0.0326637	0.176162	leukemia_disease_Lin	0.0424311
PKN1	5585	Unbiased	0.0633766	GSE360_L_MAJOR_VS_B_MALAYI_HIGH_DOSE_DC_DN_ssGSEA	0.0180073	0.167713	PDGFRA (5156)_RNAseq	0.0163808
IKZF5	64376	Unbiased	0.0633533	TREX1 (Q9NSU2)_proteomics	0.0231371	0.303006	CD70 (970)_RNAseq	0.0237927
RTKN	6242	Related	0.0633515	RTKN2 (219790)_CN	0.0495354	0.0134754	TAX1BP3 (30851)_CN	0.0464805
CMPK2	129607	Unbiased	0.0633476	SEC31A (22872)_RNAseq	0.0228659	0.413212	ABBUD_LIF_SIGNALING_1_DN_ssGSEA	0.109315
TMPRSS13	84000	Unbiased	0.0633429	C14orf93 (60686)_RNAseq	0.0455587	0.223489	ANKRD24 (170961)_RNAseq	0.0319881
HSPE1	3336	Related	0.0633382	SUMO2_RRBS	0.0275827	0.267413	UCK2 (7371)_CN	0.0423818
SMCO2	341346	Related	0.063338	EMT_engineered	0.651838	0.115175	EMT_engineered	0.703419
UNC13B	10497	Unbiased	0.063301	MPDZ (8777)_CN	0.02226	0.427722	SNRPE (6635)_RNAseq	0.0823983
CNTD2	79935	Related	0.063297	CCNE1 (898)_CN	0.0902814	0.0741233	CCNA1 (8900)_CN	0.113194
TRMT44	152992	Related	0.0632761	THBS3 (7059)_CN	0.109764	0.112384	IL12RB1 (3594)_CN	0.0812017
HSPB1	3315	Unbiased	0.0632726	BIOCARTA_AKT_PATHWAY_ssGSEA	0.0257513	0.236687	CROONQUIST_NRAS_VS_STROMAL_STIMULATION_DN_ssGSEA	0.025773
ITGA2B	3674	Unbiased	0.0632601	ACAACCT_MIR453_ssGSEA	0.0140489	0.242607	DNAJC7 (7266)_CN	0.0239736
TNFRSF8	943	Unbiased	0.0632453	CMTM7 (Q96FZ5)_proteomics	0.0222317	0.362255	BOYAULT_LIVER_CANCER_SUBCLASS_G2_ssGSEA	0.0249961
POLH	5429	Related	0.0632421	MDM2 (4193)_RNAseq	0.034928	0.106717	EMT_engineered	0.0531634
PDE6B	5158	Related	0.0632197	PDE6A (5145)_RNAseq	0.0549684	0.0800349	PDE6G (5148)_CN	0.0503104
DNAJB1	3337	Unbiased	0.0632135	NUP210_RRBS	0.0182111	0.24576	KHSRP (Q92945)_proteomics	0.0550347
CCNA2	890	Unbiased	0.0631964	KIAA1551_RRBS	0.0303574	0.374771	EFNA1 (1942)_RNAseq	0.0193808
PPIF	10105	Unbiased	0.0631911	GO_GLUTAMATE_RECEPTOR_ACTIVITY_ssGSEA	0.0230998	0.0786237	HSPB3 (8988)_RNAseq	0.0424352
PDGFRL	5157	Unbiased	0.0631905	NTPCR (84284)_RNAseq	0.0450304	0.192211	FASTKD1 (79675)_RNAseq	0.0343932
SCARF1	8578	Unbiased	0.0631589	GO_INTEGRATOR_COMPLEX_ssGSEA	0.0201281	0.100506	SEC61A2 (Q9H9S3)_proteomics	0.030161
TP73	7161	Related	0.063155	CCND1 (595)_RNAseq	0.0275474	0.403944	YAP1 (10413)_RNAseq	0.111959
RIMBP2	23504	Related	0.0631526	UBC (7316)_CN	0.0917474	0.117983	PPP1CA (5499)_CN	0.0590049
CD80	941	Unbiased	0.0631425	GO_LONG_TERM_SYNAPTIC_DEPRESSION_ssGSEA	0.0195106	0.31553	GO_NATURAL_KILLER_CELL_DIFFERENTIATION_ssGSEA	0.0236271
EIF5A2	56648	Unbiased	0.063119	GO_GLIAL_CELL_PROJECTION_ssGSEA	0.019256	-0.0591942	RNF215_RRBS	0.0201561
ADSSL1	122622	Unbiased	0.0631178	IL17RA (23765)_RNAseq	0.05114	0.258865	GO_INACTIVATION_OF_MAPK_ACTIVITY_ssGSEA	0.047862
TKTL2	84076	Related	0.0631095	AARS (16)_RNAseq	0.0728667	0.143936	PAX6_RRBS	0.0301827
CACNA1I	8911	Unbiased	0.0630964	NDUFS6_RRBS	0.0184901	0.0791929	XRN2.1_RRBS	0.0414909
SNAP25	6616	Related	0.0630949	SLC18A3 (6572)_CN	0.019496	0.253882	ADCY6 (112)_RNAseq	0.0765694
NRBF2	29982	Related	0.0630859	RARA (5914)_RNAseq	0.0602156	0.124316	SASS6 (163786)_RNAseq	0.0340983
FAM89B	23625	Related	0.0630805	MOV10 (4343)_RNAseq	0.0965761	-0.112557	EMT_engineered	0.122407
NEUROD2	4761	Related	0.0630716	EMT_engineered	0.0820457	0.275522	haematopoietic_and_lymphoid_tissue_primary_tissue_Lin	0.0692697
SFT2D2	375035	Related	0.0630694	SIAH2 (6478)_RNAseq	0.120938	0.22697	EMT_engineered	0.187636
LRRD1	401387	Related	0.0630688	LRRIQ4 (344657)_CN	0.0910985	0.0748788	LRRC1 (Q9BTT6)_proteomics	0.0752498
IFI16	3428	Related	0.0630512	HLA-C (3107)_RNAseq	0.0262947	0.0820771	NUFIP2 (57532)_CN	0.0146903
ATP23	91419	Unbiased	0.0630507	FBXO44 (93611)_RNAseq	0.0365992	0.201679	SSMD_Confounders	0.182973
RCAN3	11123	Unbiased	0.0630168	ZNF516 (Q92618)_proteomics	0.0261559	0.0497308	OSBPL10 (114884)_RNAseq	0.0319836
CXCL13	10563	Unbiased	0.063012	TYW5_RRBS	0.0217847	0.128179	CRYZ (1429)_RNAseq	0.0146316
RNASE9	390443	Unbiased	0.0630092	SLC39A9 (55334)_RNAseq	0.0458494	0.222174	LCK_RRBS	0.0334077
SRI	6717	Related	0.0629845	FN1 (2335)_RNAseq	0.0434883	0.20706	CALCOCO2 (10241)_CN	0.0318658
SNX7	51375	Related	0.0629839	TAF1 (6872)_CN	0.0999414	-0.101976	HMOX2 (3163)_RNAseq	0.069213
LIPJ	142910	Related	0.062981	RPS6KA3 (6197)_RNAseq	0.0511367	0.145925	SUCLG2 (8801)_RNAseq	0.0557948
LENG9	94059	Unbiased	0.0629751	BCAT2 (O15382)_proteomics	0.018294	0.339604	INGRAM_SHH_TARGETS_DN_ssGSEA	0.0283943
PLPP4	196051	Related	0.0629742	ENO3 (2027)_RNAseq	0.0470206	0.0948645	HSPA1B (3304)_RNAseq	0.0435562
ACTA2	59	Unbiased	0.0629694	GO_REGULATION_OF_FEMALE_GONAD_DEVELOPMENT_ssGSEA	0.03664	0.181578	NT5DC2 (64943)_RNAseq	0.0361009
LDLRAD2	401944	Related	0.0629661	EMT_engineered	0.589666	0.0112369	EMT_engineered	0.541928
B3GNT6	192134	Unbiased	0.0629631	FGF14 (2259)_RNAseq	0.0431229	0.197009	ELL3 (80237)_RNAseq	0.0242157
LANCL1	10314	Unbiased	0.0629395	NUTM2A (728118)_CN	0.0822926	0.267672	GO_REGULATION_OF_REGULATORY_T_CELL_DIFFERENTIATION_ssGSEA	0.0234813
SLC30A7	148867	Related	0.0629276	KATNA1 (11104)_RNAseq	0.052691	0.143918	LYPD6 (130574)_RNAseq	0.055004
H3F3A	3020	Unbiased	0.0629253	PROVENZANI_METASTASIS_UP_ssGSEA	0.0453848	0.0250251	ROCK2 (O75116)_proteomics	0.0193747
OR2D2	120776	Unbiased	0.0629251	TNFSF15 (9966)_RNAseq	0.0355686	0.192984	GSE14308_TH17_VS_INDUCED_TREG_DN_ssGSEA	0.0245675
RCAN1	1827	Unbiased	0.0629176	STEIN_ESRRA_TARGETS_RESPONSIVE_TO_ESTROGEN_UP_ssGSEA	0.0174709	0.217246	MODULE_229_ssGSEA	0.0214348
TMPRSS15	5651	Unbiased	0.0629059	DCTN1 (Q14203-4)_proteomics	0.0330638	0.182705	UBE2C_RRBS	0.0215251
LGI1	9211	Related	0.0629042	ADAM22 (53616)_RNAseq	0.0639226	0.304393	haematopoietic_and_lymphoid_tissue_primary_tissue_Lin	0.143866
TRHDE	29953	Related	0.0629039	LVRN_RRBS	0.0854671	0.147274	EMT_engineered	0.0985446
NAIP	4671	Unbiased	0.0629007	C12orf57.1_RRBS	0.0197419	0.176838	RASD2 (23551)_RNAseq	0.0191828
NDUFS7	374291	Related	0.0628858	NDUFA8 (4702)_CN	0.026273	0.331598	ALDH6A1 (4329)_RNAseq	0.0632337
AGO1	26523	Related	0.0628804	MRPS22 (56945)_CN	0.0135055	0.21587	MCF2L_RRBS	0.0273543
PKNOX2	63876	Related	0.0628801	TGIF1 (7050)_RNAseq	0.0491427	0.240072	TGIF2 (60436)_RNAseq	0.0628294
NKX2-2	4821	Related	0.0628663	EMT_engineered	0.0692853	0.09984	HDAC1 (3065)_CN	0.0646251
RDH11	51109	Unbiased	0.062806	GOERING_BLOOD_HDL_CHOLESTEROL_QTL_CIS_ssGSEA	0.0235331	0.133332	ARL4A (10124)_RNAseq	0.0252872
BIK	638	Related	0.0627973	BCL2L1 (598)_RNAseq	0.0499413	0.240083	BNC1_RRBS	0.0883322
NLGN1	22871	Unbiased	0.0627905	KIF16B (Q96L93)_proteomics	0.0361007	0.208228	TPST1 (8460)_RNAseq	0.0239045
TMEM106C	79022	Unbiased	0.0627866	CCM2L (140706)_RNAseq	0.0289515	0.0921984	GO_MYOSIN_FILAMENT_ssGSEA	0.0278358
ZSCAN32	54925	Related	0.0627847	EMT_engineered	0.0334986	0.0319067	HSPA8_RRBS	0.0625963
ARHGEF18	23370	Unbiased	0.062779	GO_CELLULAR_RESPONSE_TO_ANTIBIOTIC_ssGSEA	0.0251211	0.262541	CPLX1 (10815)_RNAseq	0.0314198
NEO1	4756	Unbiased	0.0627774	ALPL (249)_RNAseq	0.0426476	0.45705	GO_NEGATIVE_REGULATION_OF_T_CELL_PROLIFERATION_ssGSEA	0.0241201
AP1S3	130340	Unbiased	0.062777	GO_STEROID_HORMONE_MEDIATED_SIGNALING_PATHWAY_ssGSEA	0.0261448	0.371728	WINTER_HYPOXIA_METAGENE_ssGSEA	0.0188578
CRP	1401	Unbiased	0.062775	TMEM256 (254863)_RNAseq	0.0180718	0.179441	GO_POSITIVE_REGULATION_OF_BONE_REMODELING_ssGSEA	0.0685013
ENOPH1	58478	Unbiased	0.0627598	GO_SPHINGOMYELIN_METABOLIC_PROCESS_ssGSEA	0.0757541	0.146247	GO_TERMINAL_BOUTON_ssGSEA	0.0415096
ALPK1	80216	Unbiased	0.062759	VWA7 (80737)_MutMis	0.0263093	0.19844	CDC42EP4 (23580)_RNAseq	0.0289529
NCOR2	9612	Unbiased	0.0627577	GSE5589_WT_VS_IL6_KO_LPS_STIM_MACROPHAGE_180MIN_UP_ssGSEA	0.033416	0.341439	MACC1 (346389)_RNAseq	0.0235235
CRLF1	9244	Unbiased	0.0627514	GO_OXIDATION_REDUCTION_PROCESS_ssGSEA	0.0138572	0.403304	SANA_TNF_SIGNALING_DN_ssGSEA	0.0287092
ALK	238	Related	0.062748	SHC1 (P29353-3)_proteomics	0.0335919	0.131729	SOCS5 (9655)_RNAseq	0.0325111
HAO1	54363	Unbiased	0.0627196	REACTOME_PRE_NOTCH_PROCESSING_IN_GOLGI_ssGSEA	0.0179335	0.283165	CREBBP (Q92793)_proteomics	0.0139545
ZFP82	284406	Unbiased	0.0627185	KCNK6 (Q9Y257)_proteomics	0.0249813	0.164883	NEIL2 (Q969S2)_proteomics	0.0191642
ETFDH	2110	Related	0.0627166	HSPA6 (3310)_CN	0.0451745	0.110087	DNAJA2 (10294)_RNAseq	0.047318
KIAA0556	23247	Unbiased	0.0627121	GSE22886_UNSTIM_VS_IL2_STIM_NKCELL_UP_ssGSEA	0.0239899	0.214179	LZTFL1 (54585)_RNAseq	0.0224647
MUC17	140453	Related	0.0627034	B3GNT3_RRBS	0.0562381	-0.00263916	ST3GAL1 (6482)_CN	0.0677497
FXR2	9513	Unbiased	0.0626824	GO_GOLGI_STACK_ssGSEA	0.0625287	0.236573	MDM2 (4193)_RNAseq	0.0233461
OR5L2	26338	Unbiased	0.0626759	GSE21360_PRIMARY_VS_QUATERNARY_MEMORY_CD8_TCELL_DN_ssGSEA	0.0234453	0.505122	SSMD_Confounders	0.325183
SCAMP4	113178	Unbiased	0.0626513	LILRA3 (11026)_CN	0.0316711	0.0238853	UCK2 (7371)_RNAseq	0.0599025
SFTPD	6441	Related	0.0626508	SFTPB (6439)_RNAseq	0.0587783	0.0965664	EMT_engineered	0.0644079
PUM3	9933	Unbiased	0.0626377	WASF1 (8936)_RNAseq	0.0310567	0.0126312	SLC35E2B (728661)_RNAseq	0.0204079
GAMT	2593	Unbiased	0.0626343	GO_PROTEIN_KINASE_C_ACTIVITY_ssGSEA	0.0160031	0.24427	RHPN2 (85415)_RNAseq	0.0183858
TSC22D1	8848	Unbiased	0.0626258	FAM45BP_RRBS	0.0200621	-0.00866743	IWANAGA_CARCINOGENESIS_BY_KRAS_PTEN_UP_ssGSEA	0.0172564
BPI	671	Unbiased	0.0626081	GSE17580_TREG_VS_TEFF_DN_ssGSEA	0.0330323	0.212924	CALVET_IRINOTECAN_SENSITIVE_VS_REVERTED_DN_ssGSEA	0.0158631
RIN2	54453	Unbiased	0.0625928	PPM1K (152926)_RNAseq	0.020179	0.183851	PRC1_BMI_UP.V1_UP_ssGSEA	0.0206362
GDF10	2662	Unbiased	0.062586	GSE6259_BCELL_VS_CD8_TCELL_DN_ssGSEA	0.0163914	0.257729	MACAEVA_PBMC_RESPONSE_TO_IR_ssGSEA	0.030662
JPT2	90861	Unbiased	0.0625843	ENTPD2 (954)_CN	0.0296725	0.39689	IIZUKA_LIVER_CANCER_PROGRESSION_L1_G1_DN_ssGSEA	0.0189081
COLGALT1	79709	Unbiased	0.062579	GSE15930_STIM_VS_STIM_AND_IFNAB_24H_CD8_T_CELL_UP_ssGSEA	0.0243214	0.202079	ST3GAL6 (Q9Y274)_proteomics	0.024617
FKBP15	23307	Unbiased	0.0625704	AP1AR (Q63HQ0)_proteomics	0.0266982	0.239498	REACTOME_NUCLEAR_EVENTS_KINASE_AND_TRANSCRIPTION_FACTOR_ACTIVATION_ssGSEA	0.0375423
P2RY12	64805	Related	0.0625651	APLNR (187)_RNAseq	0.060594	0.183085	GNG2 (54331)_RNAseq	0.0365377
RAB19	401409	Related	0.0625634	RAB30 (27314)_RNAseq	0.0387665	0.18341	MYH9 (4627)_RNAseq	0.0645498
SYT7	9066	Unbiased	0.0625626	GO_POSITIVE_REGULATION_OF_KERATINOCYTE_DIFFERENTIATION_ssGSEA	0.0234535	0.220077	ARID1A (8289)_CN	0.0297201
MBOAT2	129642	Unbiased	0.0625581	GO_VASCULAR_SMOOTH_MUSCLE_CELL_DIFFERENTIATION_ssGSEA	0.0201363	0.130295	DCA_UP.V1_DN_ssGSEA	0.0249476
SLC1A7	6512	Related	0.0625534	SLC1A1 (6505)_CN	0.0979316	0.22966	EMT_engineered	0.0669794
NUCB2	4925	Related	0.0625483	NUCB1_RRBS	0.203297	0.0386484	EMT_engineered	0.228668
OC90	729330	Unbiased	0.0625441	TAF6L_RRBS	0.0319138	0.0424296	GSE17301_CTRL_VS_48H_ACD3_ACD28_IFNA5_STIM_CD8_TCELL_UP_ssGSEA	0.0319634
SLC24A4	123041	Unbiased	0.0625214	TAX1BP3 (30851)_RNAseq	0.019216	0.188688	PLXDC1 (57125)_RNAseq	0.0384175
POLG	5428	Related	0.0625174	HIST1H2BK (85236)_RNAseq	0.0345014	0.177606	SEPT9 (10801)_RNAseq	0.0471489
CCNT2	905	Unbiased	0.0625102	SSMD_Confounders	0.025411	0.106468	AP1S3 (130340)_RNAseq	0.0225206
MCAM	4162	Unbiased	0.0625023	LTBP4 (Q8N2S1-2)_proteomics	0.0289886	0.294525	NONO (4841)_RNAseq	0.02706
AHSA1	10598	Unbiased	0.0624843	KRT9 (3857)_RNAseq	0.0734209	-0.00179676	BEX3_RRBS	0.0194909
GAS2L3	283431	Unbiased	0.0624787	ICK (22858)_RNAseq	0.0445438	0.217094	DMC1 (11144)_RNAseq	0.0386242
HEY2	23493	Related	0.0624787	HEY2 (23493)_RNAseq	0.0328605	0.103306	SEL1L (6400)_CN	0.0458815
ALOX15B	247	Related	0.0624551	ALOX5 (240)_CN	0.082858	0.170177	EMT_engineered	0.157141
WDR63	126820	Unbiased	0.0624132	STAT5A (6776)_RNAseq	0.0125571	0.0644148	GSE18804_BRAIN_VS_COLON_TUMORAL_MACROPHAGE_UP_ssGSEA	0.0693887
TBC1D20	128637	Related	0.0624091	APP (351)_RNAseq	0.106168	0.0324433	UBC (7316)_CN	0.0757023
ADORA1	134	Unbiased	0.0624083	OAF (220323)_RNAseq	0.0191752	0.229959	VPS37C_RRBS	0.0386955
NRBP2	340371	Related	0.0624082	TSC22D4 (81628)_CN	0.0639741	0.116836	NRBP1 (29959)_RNAseq	0.0639226
SMYD1	150572	Related	0.0624021	NACA (4666)_RNAseq	0.0435006	0.000316336	BHLHE40 (8553)_RNAseq	0.0500382
LRRC59	55379	Related	0.0623966	TMEM216 (51259)_RNAseq	0.0291163	0.294716	EMT_engineered	0.0806475
KLK9	284366	Unbiased	0.0623965	MVK (4598)_RNAseq	0.0517077	0.0673061	RAB7A (7879)_RNAseq	0.022386
SORCS1	114815	Related	0.0623848	SORCS3 (22986)_CN	0.155999	0.137686	EMT_engineered	0.112994
TMEM126A	84233	Unbiased	0.0623554	SLC43A2 (Q8N370-3)_proteomics	0.0249942	0.325822	MFGE8 (4240)_RNAseq	0.0261651
FAM13B	51306	Unbiased	0.0623282	HBQ1 (3049)_RNAseq	0.0312249	0.213147	GTTRYCATRR_UNKNOWN_ssGSEA	0.0275351
PDE7A	5150	Related	0.0623254	haematopoietic_and_lymphoid_tissue_primary_tissue_Lin	0.0471547	0.228249	haematopoietic_and_lymphoid_tissue_primary_tissue_Lin	0.119452
QPRT	23475	Related	0.0623253	UBE2I (7329)_CN	0.0324233	0.0500652	GIT2 (9815)_RNAseq	0.0272502
ACBD4	79777	Unbiased	0.0623215	TXN2 (25828)_RNAseq	0.0305208	0.144437	FAM182A (284800)_CN	0.0710346
NAT1	9	Unbiased	0.062296	EFHC1 (Q5JVL4)_proteomics	0.0215102	0.294253	SSMD_Confounders	0.0607255
SCAF4	57466	Unbiased	0.0622911	GO_CORECEPTOR_ACTIVITY_ssGSEA	0.024172	0.104764	PPP6R2 (9701)_RNAseq	0.029458
GCNT3	9245	Unbiased	0.0622847	SIAH1.1_RRBS	0.0447988	0.290841	GO_NEGATIVE_REGULATION_OF_MITOCHONDRION_ORGANIZATION_ssGSEA	0.0210204
SCPEP1	59342	Unbiased	0.0622794	GO_ATPASE_ACTIVITY_COUPLED_TO_TRANSMEMBRANE_MOVEMENT_OF_IONS_PHOSPHORYLATIVE_MECHANISM_ssGSEA	0.0211964	0.23409	GO_LIPOSACCHARIDE_METABOLIC_PROCESS_ssGSEA	0.0215057
MKRN2	23609	Unbiased	0.0622777	MKI67 (P46013)_proteomics	0.0323327	0.0583136	ZNF529 (57711)_RNAseq	0.0145034
P2RX6	9127	Related	0.0622671	P2RX1 (5023)_CN	0.064255	0.0987445	P2RX7 (5027)_RNAseq	0.118571
TSHZ3	57616	Related	0.0622574	CCDC155 (147872)_CN	0.0856064	0.115145	TAX1BP1 (8887)_RNAseq	0.0616115
ZNF474	133923	Unbiased	0.0622525	C2orf83 (56918)_RNAseq	0.0242351	0.11576	SYTL4 (94121)_RNAseq	0.0248445
GPANK1	7918	Related	0.0622472	TRIM23 (373)_CN	0.10378	-0.0317559	EMT_engineered	0.0496597
TMPRSS4	56649	Related	0.0622372	ST14 (6768)_CN	0.062796	0.0662376	TMEM79_RRBS	0.0630703
MRPL51	51258	Related	0.0622364	MRPL12_RRBS	0.083257	-0.0172408	EMT_engineered	0.0323966
KCNC3	3748	Related	0.0622329	KCNAB2 (8514)_RNAseq	0.0837719	0.0972893	KCNAB1 (7881)_RNAseq	0.0462558
SLC22A23	63027	Unbiased	0.0622293	TMSB4X (7114)_RNAseq	0.0281835	0.091225	ABHD15 (116236)_RNAseq	0.0230758
SPHK2	56848	Related	0.0622282	TAF1 (P21675-9)_proteomics	0.0452733	0.0825099	ZDHHC17 (23390)_RNAseq	0.070077
SP3	6670	Unbiased	0.0622261	DCBLD1 (285761)_RNAseq	0.0316854	0.167739	DNAH10OS (642797)_RNAseq	0.013781
SDR16C5	195814	Unbiased	0.0622071	DDX46_RRBS	0.0370997	0.0535824	NTN4.1_RRBS	0.0390144
HPSE	10855	Unbiased	0.0622066	NAT8L (339983)_RNAseq	0.0180303	0.210735	DUSP18 (150290)_RNAseq	0.0187381
NANOS1	340719	Unbiased	0.0621866	ZNF117 (51351)_RNAseq	0.020961	-0.12033	CXXC5.1_RRBS	0.0558251
HTR1A	3350	Related	0.0621706	GALR1 (2587)_CN	0.0300072	0.191536	RHOA (387)_RNAseq	0.0304613
AGER	177	Unbiased	0.062154	KIF25 (3834)_RNAseq	0.0231507	0.193611	HYPK_RRBS	0.0257783
AURKC	6795	Unbiased	0.0621523	KANK4 (163782)_RNAseq	0.0296562	0.196848	STK32B (55351)_RNAseq	0.020111
ADCY4	196883	Related	0.0621221	GNAS_RRBS	0.0456762	0.171272	multiple_myeloma_disease_Lin	0.0695449
NOP16	51491	Unbiased	0.062121	TMEM87B (Q96K49)_proteomics	0.0340221	0.21154	ALDH3A1 (218)_RNAseq	0.0153422
KCNS3	3790	Unbiased	0.0621126	LOC283683 (283683)_CN	0.0190797	0.194682	GO_ESTABLISHMENT_OF_PROTEIN_LOCALIZATION_TO_CHROMOSOME_ssGSEA	0.0244364
SATB1	6304	Related	0.0621105	TAL1_RRBS	0.0488619	0.221917	FOXC1 (2296)_RNAseq	0.05327
CD63	967	Unbiased	0.0620802	HTRA2 (27429)_RNAseq	0.0222881	0.0952953	PHLDA2 (Q53GA4)_proteomics	0.0216695
PP2D1	151649	Related	0.0620787	APP (351)_CN	0.238237	0.288989	EMT_engineered	0.318877
HSF5	124535	Related	0.0620711	ACTN1 (87)_CN	0.155691	-0.0266479	ACTN1 (87)_RNAseq	0.163201
CCL20	6364	Unbiased	0.0620653	ZFYVE26 (23503)_RNAseq	0.0326497	0.261459	SSMD_Confounders	0.0371386
HLCS	3141	Related	0.0620306	AML_disease_subtype_I_Lin	0.0467157	0.0807402	CCT4 (10575)_RNAseq	0.0566117
SC5D	6309	Related	0.0620174	HSPA2 (3306)_RNAseq	0.0573623	0.217389	TSPAN5 (10098)_RNAseq	0.0569247
VN1R2	317701	Related	0.0620146	VN1R1_RRBS	0.184041	0.0698755	VN1R1 (57191)_RNAseq	0.20363
OR5C1	392391	Unbiased	0.0620118	GO_REGULATION_OF_TRANSPORTER_ACTIVITY_ssGSEA	0.0124563	0.178626	TTLL4 (9654)_RNAseq	0.0256016
GPATCH4	54865	Related	0.06201	MIS12 (79003)_CN	0.0474364	0.202423	CEP70 (80321)_RNAseq	0.169074
CHADL	150356	Unbiased	0.0619993	MED26_RRBS	0.0653162	0.243384	SSMD_Confounders	0.162443
TNFRSF11A	8792	Unbiased	0.0619961	GSE40274_CTRL_VS_EOS_TRANSDUCED_ACTIVATED_CD4_TCELL_DN_ssGSEA	0.0209569	0.0155723	GO_REGULATION_OF_BLOOD_VOLUME_BY_RENIN_ANGIOTENSIN_ssGSEA	0.0206399
ACTL9	284382	Unbiased	0.0619837	HCN4 (10021)_MutMis	0.0313634	0.204369	ALDOC (P09972)_proteomics	0.033003
IRX5	10265	Related	0.0619798	IRX3 (79191)_RNAseq	0.119512	0.0951308	EMT_engineered	0.0898242
PCLO	27445	Unbiased	0.0619745	ELP2_RRBS	0.0166771	0.247236	SSMD_Confounders	0.0231506
LOXL1	4016	Unbiased	0.0619708	AKAP9 (Q99996-2)_proteomics	0.0320262	0.204495	TKT (7086)_RNAseq	0.0310524
TAAR2	9287	Related	0.0619647	EMT_engineered	0.180963	0.156362	EMT_engineered	0.173748
OTP	23440	Related	0.0619616	PITX1 (5307)_RNAseq	0.0677342	0.0177298	PITX1 (5307)_RNAseq	0.0843581
SLC22A25	387601	Unbiased	0.0619602	PHLDB2 (90102)_RNAseq	0.0328434	0.312475	PPM1K (152926)_RNAseq	0.0793319
HRH4	59340	Related	0.0619577	GALR1 (2587)_CN	0.0442297	0.204833	FPR1 (2357)_RNAseq	0.0310082
DTNA	1837	Unbiased	0.0619556	GO_GLYCOSYLCERAMIDE_METABOLIC_PROCESS_ssGSEA	0.0549937	0.18347	SSMD_Confounders	0.0623889
NFXL1	152518	Related	0.0619087	HER2Amp_disease_subtype_I_Lin	0.0701171	0.176194	EMT_engineered	0.0979962
SYNGR3	9143	Related	0.0618946	SYP (6855)_CN	0.109083	0.0208759	SYNGR2 (9144)_CN	0.0798483
MRPS24	64951	Unbiased	0.061888	COX8A (1351)_RNAseq	0.0207043	0.326824	SYNPO.1_RRBS	0.0246517
MPP4	58538	Related	0.0618841	MPP5 (64398)_CN	0.085174	0.00525137	DLG4 (1742)_CN	0.0374993
ZNF676	163223	Related	0.0618814	ZNF205_RRBS	0.0159192	0.159777	ZNF30 (90075)_RNAseq	0.0185084
SPATA2	9825	Unbiased	0.0618773	PHF10_RRBS	0.0585991	0.219667	EVI1_05_ssGSEA	0.052077
ACAD10	80724	Unbiased	0.0618601	GSE21546_ELK1_KO_VS_SAP1A_KO_AND_ELK1_KO_ANTI_CD3_STIM_DP_THYMOCYTES_UP_ssGSEA	0.0122592	0.295368	TSPAN16 (26526)_RNAseq	0.0167955
CLN6	54982	Related	0.0618568	DERL1 (Q9BUN8)_proteomics	0.103309	-9.83282e-05	ILK (3611)_RNAseq	0.0670814
EML4	27436	Related	0.0618548	SPICE1_RRBS	0.0461957	-0.0139096	TUBB2A (7280)_RNAseq	0.0319665
TGFBR2	7048	Related	0.0618524	PTPRS (5802)_RNAseq	0.0303179	0.150934	EHD4 (30844)_RNAseq	0.0293875
TMEM246	84302	Related	0.0618488	LPAR1 (1902)_CN	0.092971	0.0810708	CLSPN (63967)_RNAseq	0.083315
SKIV2L	6499	Unbiased	0.0618463	GSE2826_WT_VS_XID_BCELL_UP_ssGSEA	0.0208313	0.20402	UBL4A_RRBS	0.0162123
MTMR9	66036	Related	0.0618364	MTMR12_RRBS	0.0346432	0.118519	KDM1A (23028)_RNAseq	0.0647843
SLC23A2	9962	Related	0.0618127	NOP9 (161424)_CN	0.0670662	0.161059	COA1 (55744)_RNAseq	0.0552479
SFI1	9814	Related	0.0617814	B9D1 (27077)_CN	0.0714731	-0.12722	SNRPA (M0R2B8)_proteomics	0.0293909
ZFP62	643836	Unbiased	0.0617782	GSE2128_CTRL_VS_MIMETOPE_NEGATIVE_SELECTION_DP_THYMOCYTE_C57BL6_DN_ssGSEA	0.0251571	0.21011	APOBEC3A (200315)_CN	0.0171864
ANXA11	311	Unbiased	0.0617661	GO_NEGATIVE_REGULATION_OF_NEUROLOGICAL_SYSTEM_PROCESS_ssGSEA	0.0378389	0.137308	MRPL43_RRBS	0.0167415
DCUN1D3	123879	Unbiased	0.0617366	SHMT1 (P34896)_proteomics	0.0562316	-0.049759	LINC01198_RRBS	0.0223506
TRIM69	140691	Unbiased	0.0617362	TENM4_RRBS	0.0229099	0.112904	GSE21546_UNSTIM_VS_ANTI_CD3_STIM_SAP1A_KO_AND_ELK1_KO_DP_THYMOCYTES_DN_ssGSEA	0.023276
ZNF528	84436	Related	0.0617359	ZNF160 (90338)_RNAseq	0.0214416	0.0768116	RB1 (5925)_RNAseq	0.0332038
CPA6	57094	Related	0.0617041	CPO (130749)_CN	0.0678614	0.531499	haematopoietic_and_lymphoid_tissue_primary_tissue_Lin	0.189462
NPAS1	4861	Unbiased	0.0617031	COG8_RRBS	0.0658656	0.297453	GAZDA_DIAMOND_BLACKFAN_ANEMIA_ERYTHROID_UP_ssGSEA	0.024569
RNF183	138065	Unbiased	0.0617028	GO_NEGATIVE_REGULATION_OF_TRANSPORTER_ACTIVITY_ssGSEA	0.0457795	0.294962	IL27 (246778)_RNAseq	0.0588643
SIAH1	6477	Related	0.0617	RNF2 (6045)_CN	0.0210097	0.477641	NOL10 (79954)_CN	0.0402053
ARHGEF4	50649	Related	0.0616987	NXF1 (10482)_CN	0.0329077	0.215088	EMT_engineered	0.0351702
NR6A1	2649	Unbiased	0.0616962	ZMYND8_RRBS	0.0251594	0.22126	ZNF492 (57615)_MutMis	0.015419
RNF141	50862	Unbiased	0.0616872	RPL6_RRBS	0.0231383	0.473092	ZMAT3 (64393)_RNAseq	0.0254279
KCNQ4	9132	Related	0.0616851	KCNQ4 (9132)_CN	0.0606898	0.0598607	KCNQ3 (3786)_CN	0.0423666
INSM2	84684	Related	0.061685	RHOU (58480)_CN	0.123626	0.275814	RHOU (58480)_CN	0.127411
ZNF273	10793	Unbiased	0.0616654	NAB2 (4665)_RNAseq	0.0132615	0.174616	COL22A1_RRBS	0.0260187
APBB2	323	Related	0.0616639	NCK1_RRBS	0.0536548	0.0180122	NCK1 (4690)_CN	0.0572843
TSSK1B	83942	Related	0.0616527	BORA (79866)_CN	0.0541459	0.229383	ATP6V1B2 (526)_CN	0.0618771
GRIN3A	116443	Unbiased	0.0616486	PIGP.1_RRBS	0.0317731	0.175588	NEK7 (140609)_RNAseq	0.022749
SLC30A2	7780	Related	0.0616459	SLC30A4 (7782)_RNAseq	0.0833321	-0.0408122	SLC30A1 (7779)_RNAseq	0.0484191
NRG1	3084	Related	0.0616367	EXTL3 (2137)_CN	0.0649188	0.292503	RDH11 (51109)_RNAseq	0.0385072
FMO1	2326	Related	0.061636	EMT_engineered	0.14336	0.196186	EMT_engineered	0.116958
GOLGA7B	401647	Related	0.0616205	WLS (79971)_CN	0.0501278	-0.0111536	RAB4A (5867)_CN	0.0894213
RALGAPB	57148	Unbiased	0.061611	NADK.2_RRBS	0.0329508	0.217387	REACTOME_INFLAMMASOMES_ssGSEA	0.0223326
APOBEC1	339	Related	0.0616106	BAG4 (9530)_RNAseq	0.0813031	-0.0309952	DND1 (373863)_CN	0.0485935
ZNF491	126069	Related	0.0616035	ZNF433 (163059)_RNAseq	0.0584093	0.0203627	ZNF77 (58492)_RNAseq	0.0612652
FAM217A	222826	Related	0.061592	CLNK (116449)_CN	0.343472	0.0160664	EMT_engineered	0.309622
AMACR	23600	Related	0.0615904	ATP5G1 (516)_CN	0.0533444	-0.144517	DCC (1630)_CN	0.0563149
FZD3	7976	Related	0.0615606	AML_disease_subtype_I_Lin	0.0581758	0.0192553	VANGL2 (57216)_CN	0.0615637
TRIM52	84851	Related	0.0615505	APP (351)_RNAseq	0.0571795	-0.0864399	TRIM69 (140691)_RNAseq	0.055451
PCGF6	84108	Related	0.0615162	PCGF5 (84333)_RNAseq	0.0319156	0.0983726	PSME3 (10197)_CN	0.0409121
CACNA2D4	93589	Related	0.0615126	CACNA1C (775)_CN	0.0481121	0.22303	CACNA2D1 (P54289-2)_proteomics	0.0572744
TNFRSF10B	8795	Related	0.0615107	TNFRSF21 (27242)_RNAseq	0.0621413	0.122567	PRAF2 (11230)_RNAseq	0.075724
SLC25A52	147407	Unbiased	0.0615072	GO_HOMOPHILIC_CELL_ADHESION_VIA_PLASMA_MEMBRANE_ADHESION_MOLECULES_ssGSEA	0.0383187	0.251564	GO_TOLL_LIKE_RECEPTOR_SIGNALING_PATHWAY_ssGSEA	0.0180888
CROT	54677	Unbiased	0.0615024	GO_SODIUM_ION_TRANSMEMBRANE_TRANSPORTER_ACTIVITY_ssGSEA	0.0222432	0.327867	NRAS (4893)_MutMis	0.0492257
S100A4	6275	Related	0.0614675	S100A10 (6281)_CN	0.0341926	0.149244	RHOA (P61586)_proteomics	0.0301543
PPP1R3B	79660	Unbiased	0.0614536	GO_RESPONSE_TO_LAMINAR_FLUID_SHEAR_STRESS_ssGSEA	0.0409441	0.104384	PID_TCR_RAS_PATHWAY_ssGSEA	0.0655848
A2ML1	144568	Unbiased	0.061445	ZNF852 (285346)_MutMis	0.0230266	0.190075	GO_POSITIVE_REGULATION_OF_CELL_ADHESION_MEDIATED_BY_INTEGRIN_ssGSEA	0.0283519
NPM3	10360	Related	0.0614327	MCM2 (4171)_RNAseq	0.0360974	-0.00374251	SUMO2_RRBS	0.08318
TMED5	50999	Related	0.0614305	TMED3 (23423)_CN	0.0550508	0.0860782	TAF1 (P21675-9)_proteomics	0.0556135
TXNIP	10628	Unbiased	0.0614217	REACTOME_INHIBITION_OF_VOLTAGE_GATED_CA2_CHANNELS_VIA_GBETA_GAMMA_SUBUNITS_ssGSEA	0.0383547	0.0714188	SENP7 (57337)_RNAseq	0.0184552
RAB27A	5873	Related	0.0614159	RAB15 (P59190)_proteomics	0.0406637	0.215755	kidney_primary_tissue_Lin	0.0312562
CD276	80381	Unbiased	0.0614102	ATRX (546)_CN	0.0286145	0.181505	MYLLYKANGAS_AMPLIFICATION_HOT_SPOT_6_ssGSEA	0.0172145
NKX1-2	390010	Unbiased	0.0614068	C1orf74 (148304)_RNAseq	0.0185466	0.212587	WDR83 (84292)_RNAseq	0.036821
WDR31	114987	Unbiased	0.0613661	BRWD3 (254065)_RNAseq	0.155067	0.254812	ZMAT3 (64393)_RNAseq	0.0464953
CPM	1368	Related	0.0613613	CPXM2 (119587)_CN	0.17075	-0.0212024	EMT_engineered	0.0678269
DNAJC4	3338	Related	0.0613558	FAM9B (171483)_CN	0.118801	0.116386	HTT (3064)_RNAseq	0.0765652
CRYGA	1418	Related	0.0613491	CRYGS (1427)_CN	0.127909	0.00433145	TRAF1 (7185)_CN	0.142332
CRYGC	1420	Unbiased	0.0613388	GSE30083_SP2_VS_SP3_THYMOCYTE_UP_ssGSEA	0.0380779	-0.0447155	MT-CO3 (4514)_RNAseq	0.0314577
RMI1	80010	Related	0.0613081	CHEK1 (O14757)_proteomics	0.0226816	0.0682595	BLM (641)_RNAseq	0.0391847
TRPC1	7220	Unbiased	0.0613045	MAST2 (23139)_MutMis	0.0313579	0.119117	HENDRICKS_SMARCA4_TARGETS_DN_ssGSEA	0.0357227
LRRC18	474354	Unbiased	0.0613036	KRT20 (54474)_RNAseq	0.0475655	0.163745	Bax_RPPA	0.0312061
WDR31	114987	Related	0.061299	NUDC (Q9Y266)_proteomics	0.227939	0.106232	EMT_engineered	0.250613
PRMT8	56341	Related	0.0612905	KRAS (P01116)_proteomics	0.0328426	0.155177	GPATCH2L (55668)_RNAseq	0.0298936
KIF1B	23095	Unbiased	0.0612867	IL6R_RRBS	0.0226946	0.285742	SPRY1.2_RRBS	0.0281553
SPINK6	404203	Unbiased	0.0612858	GO_UBIQUITIN_LIKE_PROTEIN_CONJUGATING_ENZYME_BINDING_ssGSEA	0.0255099	0.268428	GO_PERINUCLEAR_ENDOPLASMIC_RETICULUM_ssGSEA	0.0408775
LRRC7	57554	Unbiased	0.0612851	ZNF600 (162966)_RNAseq	0.0200749	0.179999	SEMA5B (54437)_RNAseq	0.0380353
SLC5A4	6527	Related	0.0612846	SLC5A1 (6523)_CN	0.0712722	0.0270738	SLC5A8_RRBS	0.0841592
KRTAP23-1	337963	Related	0.0612747	EMT_engineered	0.153901	0.27556	EMT_engineered	0.204896
NDUFB1	4707	Unbiased	0.0612424	choline_metabolomics	0.0435706	0.193449	SPATA18 (132671)_RNAseq	0.0432269
EIF4ENIF1	56478	Related	0.0612308	PASK (23178)_CN	0.0286214	0.238291	FBXW11 (23291)_CN	0.0413318
ADCY4	196883	Unbiased	0.0612119	TMEM175 (84286)_RNAseq	0.0189515	0.219437	CDC42EP3 (10602)_RNAseq	0.0228098
GNA11	2767	Unbiased	0.0612106	TORCHIA_TARGETS_OF_EWSR1_FLI1_FUSION_TOP20_DN_ssGSEA	0.0613934	0.459578	TCF7L2 (6934)_RNAseq	0.0751703
PMPCA	23203	Unbiased	0.06121	ROYLANCE_BREAST_CANCER_16Q_COPY_NUMBER_UP_ssGSEA	0.0226876	0.248133	ALKBH7 (Q9BT30)_proteomics	0.0206085
ARHGAP24	83478	Unbiased	0.0612084	GSE1791_CTRL_VS_NEUROMEDINU_IN_T_CELL_LINE_0.8H_DN_ssGSEA	0.0261746	0.353591	MVP (9961)_RNAseq	0.0293901
GPR141	353345	Unbiased	0.061208	GSTM2 (P28161)_proteomics	0.0288055	0.289261	PID_SYNDECAN_1_PATHWAY_ssGSEA	0.031186
GZMA	3001	Unbiased	0.0612021	THY1 (E9PNQ8)_proteomics	0.0329727	0.193732	GNF2_TTN_ssGSEA	0.0255253
BACE2	25825	Unbiased	0.0611987	FAM102B_RRBS	0.0516095	0.310044	PID_KIT_PATHWAY_ssGSEA	0.0248292
OAZ3	51686	Related	0.0611791	CCNB1IP1 (57820)_RNAseq	0.0634637	-0.0626196	IKZF3 (22806)_RNAseq	0.0687702
CAMK1D	57118	Unbiased	0.061153	CST1 (1469)_RNAseq	0.0232749	0.378711	GO_PRE_MIRNA_PROCESSING_ssGSEA	0.0183376
CELF6	60677	Related	0.061146	CELF5 (60680)_RNAseq	0.0611707	0.1577	CELF4 (56853)_CN	0.0611433
ZNF22	7570	Related	0.0611382	EMT_engineered	0.0635982	-0.0526496	HIST1H1C (P16403)_proteomics	0.0604837
REG1B	5968	Related	0.0611376	BTRC (8945)_RNAseq	0.0553403	0.048752	EMT_engineered	0.0830061
TWF2	11344	Related	0.0611351	LIMA1 (Q9UHB6)_proteomics	0.0450311	0.0669121	NEDD8_RRBS	0.0299101
CIDEA	1149	Unbiased	0.061118	UST (10090)_RNAseq	0.0639938	-0.0404231	SSMD_Confounders	0.0220758
TRA2A	29896	Related	0.0611097	TRA2B (6434)_CN	0.0911152	0.187888	CLK3 (1198)_RNAseq	0.0309803
TOE1	114034	Related	0.0611029	TOE1 (114034)_RNAseq	0.043291	0.0339194	PIM2 (11040)_RNAseq	0.0673296
TRIM14	9830	Related	0.061095	CDC6 (990)_CN	0.0960878	0.164989	haematopoietic_and_lymphoid_tissue_primary_tissue_Lin	0.0744013
APOBEC3A	200315	Unbiased	0.0610879	EP300 (2033)_CN	0.027583	0.087087	OMA1 (115209)_RNAseq	0.0228151
ST7	7982	Unbiased	0.0610777	RHOQ (23433)_RNAseq	0.0340985	0.20931	UBAP2 (55833)_CN	0.0305318
KRTAP10-5	386680	Related	0.0610537	SPRY2 (10253)_CN	0.0304707	0.099591	BYSL (705)_RNAseq	0.045129
CLN3	1201	Related	0.0610497	FANCI (55215)_RNAseq	0.0397848	0.223516	XPO5 (57510)_RNAseq	0.0342353
NAA60	79903	Unbiased	0.0610484	GO_REGULATION_OF_MITOCHONDRIAL_MEMBRANE_PERMEABILITY_INVOLVED_IN_APOPTOTIC_PROCESS_ssGSEA	0.0415711	0.183347	CRIPAK (285464)_RNAseq	0.0367819
GCSH	2653	Related	0.0610456	OGDH (4967)_RNAseq	0.0404954	0.0811561	AMT (275)_RNAseq	0.043759
SSU72	29101	Related	0.0610413	PPTC7 (160760)_CN	0.0262455	0.0544128	UXS1 (Q8NBZ7-2)_proteomics	0.0378389
KAT5	10524	Unbiased	0.0610292	GO_POSITIVE_REGULATION_OF_DNA_RECOMBINATION_ssGSEA	0.0155189	0.130032	TCIRG1 (10312)_RNAseq	0.0467068
KRT31	3881	Unbiased	0.060977	MAEL_RRBS	0.0283301	0.164454	ACSS3 (79611)_RNAseq	0.0350207
VANGL2	57216	Unbiased	0.0609742	GO_PURINE_CONTAINING_COMPOUND_SALVAGE_ssGSEA	0.0297165	0.476044	GDF15 (9518)_RNAseq	0.0355201
ELL3	80237	Unbiased	0.0609695	GO_POSITIVE_REGULATION_OF_SKELETAL_MUSCLE_TISSUE_DEVELOPMENT_ssGSEA	0.0202034	0.230987	GO_LEUKOCYTE_PROLIFERATION_ssGSEA	0.0477034
UNC5B	219699	Unbiased	0.0609665	MBP_RRBS	0.0340719	0.392649	PRIM1 (5557)_RNAseq	0.0360558
SHLD1	149840	Related	0.060962	EMT_engineered	0.546129	0.159134	EMT_engineered	0.660277
KRTAP9-4	85280	Unbiased	0.0609409	GATAD2B (57459)_CN	0.0223935	-0.0725753	SMS (6611)_RNAseq	0.0183739
PRKCG	5582	Related	0.0609397	PKN1 (5585)_CN	0.0505413	0.205752	NOXA1 (10811)_CN	0.0377699
CFL2	1073	Unbiased	0.0608986	BRMS1L (84312)_RNAseq	0.0290263	0.268443	GSE35685_CD34POS_CD10NEG_CD62LPOS_VS_CD34POS_CD10POS_BONE_MARROW_UP_ssGSEA	0.0210982
MEOX2	4223	Unbiased	0.0608897	SENP5 (205564)_MutMis	0.0186612	0.199078	chr14q31_ssGSEA	0.0276626
SLC11A1	6556	Unbiased	0.0608768	USP8_RRBS	0.0336118	0.0729732	ZNF622_RRBS	0.0230961
KCTD6	200845	Related	0.0608748	TUBA8 (51807)_CN	0.035254	0.072852	OBSCN (84033)_CN	0.0632318
GSTM3	2947	Unbiased	0.0608741	GSE35685_CD34POS_CD38NEG_VS_CD34POS_CD10POS_BONE_MARROW_UP_ssGSEA	0.0444413	0.0954833	ONGUSAHA_BRCA1_TARGETS_DN_ssGSEA	0.0345254
CNGA1	1259	Related	0.0608643	EMT_engineered	0.0740123	0.196651	EMT_engineered	0.089191
ARHGEF26	26084	Unbiased	0.0608531	ARHGEF26-AS1 (100507524)_CN	0.0360103	0.00439808	FBXO33 (254170)_CN	0.0800068
C5AR2	27202	Unbiased	0.0608482	chrxq26_ssGSEA	0.0160929	0.240828	MODULE_37_ssGSEA	0.0464883
MARK1	4139	Unbiased	0.060835	WDR91 (A4D1P6)_proteomics	0.0343853	0.225805	ISLR (3671)_RNAseq	0.053562
ZNF385D	79750	Related	0.0608244	ZNF385A (Q96PM9)_proteomics	0.144302	0.289418	ZNF385C (201181)_CN	0.186971
DNAJB8	165721	Related	0.0608203	DNAJB9_RRBS	0.0632275	-0.00891336	DNAJB5 (25822)_RNAseq	0.0689882
SLC35C2	51006	Unbiased	0.0608081	REACTOME_IONOTROPIC_ACTIVITY_OF_KAINATE_RECEPTORS_ssGSEA	0.0154808	0.278681	adipate_metabolomics	0.0318296
DUSP15	128853	Related	0.060799	PLCG1 (5335)_RNAseq	0.0363714	0.122963	DUSP18 (150290)_CN	0.0408608
C21orf91	54149	Related	0.0607903	GRB2 (P62993)_proteomics	0.0818503	0.0894228	MZT1_RRBS	0.108846
MBD1	4152	Related	0.0607828	MCM2_RRBS	0.0338893	0.155359	SHMT2 (P34897)_proteomics	0.0233439
LRRK1	79705	Related	0.0607799	TRMT112 (51504)_CN	0.0246698	0.335999	glioma_disease_subtype_I_Lin	0.0641371
ELK4	2005	Related	0.0607688	EMT_engineered	0.0651943	0.258777	EMT_engineered	0.0734028
ATP6V0A1	535	Unbiased	0.0607607	TXNDC5.1_RRBS	0.0170891	0.282743	GSE21379_WT_VS_SAP_KO_CD4_TCELL_UP_ssGSEA	0.0212381
TTLL5	23093	Related	0.0607519	CEP128 (145508)_RNAseq	0.0749664	0.000368966	THBS3 (7059)_RNAseq	0.0906257
ADCK1	57143	Unbiased	0.0607369	GSE13485_CTRL_VS_DAY21_YF17D_VACCINE_PBMC_UP_ssGSEA	0.0268417	0.0785119	GO_NEGATIVE_REGULATION_OF_G_PROTEIN_COUPLED_RECEPTOR_PROTEIN_SIGNALING_PATHWAY_ssGSEA	0.0609874
SIRPB1	10326	Unbiased	0.0607333	GO_GOLGI_LOCALIZATION_ssGSEA	0.0145985	0.287901	EDA2R (60401)_RNAseq	0.0511626
EML2	24139	Related	0.0607262	REL (5966)_RNAseq	0.0422587	-0.114838	CFAP44 (55779)_CN	0.039346
CBX5	23468	Related	0.0606867	NLRP3 (114548)_CN	0.0444528	0.260691	EMT_engineered	0.0616649
HOPX	84525	Unbiased	0.060681	PBX3.1_RRBS	0.0515467	0.158037	FAM53B.AS1_RRBS	0.0146594
FOXD2	2306	Related	0.0606724	TTC4 (O95801)_proteomics	0.0520721	-0.194668	TIMM13 (26517)_CN	0.0291715
PARP9	83666	Unbiased	0.0606594	ANKRD36B (57730)_RNAseq	0.0480327	0.188122	DNAH9 (1770)_RNAseq	0.0243138
KLF12	11278	Unbiased	0.0606454	SHP-2_pY542_Caution_RPPA	0.0490013	0.21979	HTR7 (3363)_RNAseq	0.0316069
MRPL2	51069	Unbiased	0.0606401	GO_POLYOL_METABOLIC_PROCESS_ssGSEA	0.026185	0.140771	TRPM3 (80036)_RNAseq	0.0250955
UBE2D4	51619	Unbiased	0.0606163	GINS1_RRBS	0.0320958	0.294295	SSMD_Confounders	0.0271025
ATP5F1E	514	Related	0.0606162	EMT_engineered	0.556176	0.054264	EMT_engineered	0.476589
GALNT7	51809	Unbiased	0.0606147	NMNAT3 (Q96T66)_proteomics	0.0641431	0.160589	chr5q31_ssGSEA	0.029937
WDR36	134430	Related	0.0606003	NOL10_RRBS	0.0365092	0.25457	RPS9 (6203)_RNAseq	0.0175351
FNIP1	96459	Related	0.0605978	FNIP2 (57600)_RNAseq	0.0720391	0.166789	MAP1LC3C (440738)_CN	0.0675675
BMP4	652	Unbiased	0.0605945	AQP6 (363)_RNAseq	0.0224169	0.160541	ANKRD13B (124930)_RNAseq	0.0565751
KCNJ1	3758	Related	0.0605914	KCNJ5 (3762)_CN	0.0762902	0.0888808	KCNJ18_RRBS	0.0363019
CLIC5	53405	Unbiased	0.0605877	RAB43_RRBS	0.0180336	0.0329776	SAMM50_RRBS	0.0189613
P4HA2	8974	Unbiased	0.0605875	SMCO3 (440087)_RNAseq	0.0332035	0.0198486	KIAA0391_RRBS	0.0280141
ACYP1	97	Related	0.0605843	APP (351)_CN	0.094711	0.00666575	EMT_engineered	0.0790822
CDK19	23097	Unbiased	0.0605793	BIOCARTA_AGPCR_PATHWAY_ssGSEA	0.0199645	0.244856	GO_NEGATIVE_REGULATION_OF_LIPID_CATABOLIC_PROCESS_ssGSEA	0.0309203
ZSCAN9	7746	Related	0.0605697	ZKSCAN4 (Q969J2)_proteomics	0.041865	0.00790792	MYC (4609)_RNAseq	0.040212
DBR1	51163	Related	0.0605624	RPS6KC1 (26750)_RNAseq	0.0605566	0.202305	EGFR_RPPA	0.0879945
GPR132	29933	Unbiased	0.0605481	PLEKHA5 (54477)_RNAseq	0.0122633	0.424088	BOUDOUKHA_BOUND_BY_IGF2BP2_ssGSEA	0.0602171
SH3BP5	9467	Related	0.060526	BTK (695)_RNAseq	0.0590794	0.0654492	UBC_RRBS	0.0630372
HLA-B	3106	Unbiased	0.060517	RYCACNNRNNRNCAG_UNKNOWN_ssGSEA	0.0227593	0.0918178	GFRA2 (2675)_RNAseq	0.0858509
GPR160	26996	Unbiased	0.0605081	GO_RUFFLE_ORGANIZATION_ssGSEA	0.0357249	0.0698476	DONATO_CELL_CYCLE_TRETINOIN_ssGSEA	0.041805
OVCA2	124641	Unbiased	0.0605006	MIB2 (142678)_RNAseq	0.0257061	0.0219744	SLC35D1 (23169)_RNAseq	0.0204777
CHRNB1	1140	Related	0.0605006	CHRNE (1145)_CN	0.0953133	0.18596	EMT_engineered	0.117242
CTDSPL2	51496	Related	0.0604994	IPP (3652)_CN	0.0677051	0.0273689	SLC27A2 (11001)_CN	0.0610391
CPVL	54504	Unbiased	0.0604857	SCHURINGA_STAT5A_TARGETS_UP_ssGSEA	0.0219643	0.106711	PENG_LEUCINE_DEPRIVATION_UP_ssGSEA	0.024791
MTRR	4552	Related	0.060481	MTR (4548)_CN	0.0556704	0.141845	EMT_engineered	0.0886608
ZNF594	84622	Unbiased	0.0604726	SAMHD1 (Q9Y3Z3)_proteomics	0.0286135	0.29538	ABCB11 (8647)_CN	0.0421851
TNS1	7145	Related	0.060467	TNS4 (84951)_RNAseq	0.0331296	0.125746	GAB1 (2549)_RNAseq	0.0351114
AKAP7	9465	Unbiased	0.0604402	PAWR_RRBS	0.0102126	0.141297	FLVCR2_RRBS	0.0310825
ZBTB26	57684	Related	0.0604384	SUMO1 (P63165)_proteomics	0.0370704	0.142728	EMT_engineered	0.0559304
SPTLC1	10558	Related	0.0604238	MED12_RRBS	0.0186844	0.0737297	KSR1_RRBS	0.031812
CYP1B1	1545	Related	0.0604152	CYP2E1 (1571)_CN	0.0326128	-0.0196979	CYP21A2 (1589)_RNAseq	0.0459148
MMP14	4323	Unbiased	0.0603969	PID_TCR_CALCIUM_PATHWAY_ssGSEA	0.0223989	0.244596	GO_POSITIVE_REGULATION_OF_RECEPTOR_BIOSYNTHETIC_PROCESS_ssGSEA	0.0193856
WDR5B	54554	Related	0.0603903	HSPA6 (3310)_CN	0.0243371	0.188522	HSP90AB1_RRBS	0.0285111
ABHD12	26090	Related	0.0603759	DPP9 (91039)_CN	0.100794	0.165223	SLC39A4 (55630)_RNAseq	0.0496629
TIMELESS	8914	Unbiased	0.0603698	DIS3 (22894)_RNAseq	0.027706	0.345552	TMEM130_RRBS	0.0296702
TOM1	10043	Unbiased	0.0603692	FTCD (10841)_RNAseq	0.0260073	0.404289	NRAS (4893)_MutMis	0.199627
TYW1	55253	Related	0.0603671	HSPA8 (P11142)_proteomics	0.044124	0.138753	DNAJB1 (3337)_RNAseq	0.0312203
LRRC31	79782	Unbiased	0.0603624	PDLIM7 (9260)_RNAseq	0.032329	-0.00417447	MIR4315.1.1_RRBS	0.0325141
HENMT1	113802	Related	0.0603478	TRAF2 (7186)_RNAseq	0.0687862	0.139108	TDRD12 (91646)_CN	0.086878
UBE4B	10277	Unbiased	0.0603473	GO_GLUTAMINE_FAMILY_AMINO_ACID_CATABOLIC_PROCESS_ssGSEA	0.0155773	0.204105	GCM_BNIP1_ssGSEA	0.0215455
NELFE	7936	Related	0.0603465	MNAT1 (P51948)_proteomics	0.0154272	0.326784	haematopoietic_and_lymphoid_tissue_primary_tissue_Lin	0.0383082
ZNF620	253639	Related	0.0603359	EMT_engineered	0.143796	0.0685301	EMT_engineered	0.114325
ACTL7A	10881	Related	0.0603348	ACTRT2 (140625)_CN	0.0533513	0.249189	ENAH (55740)_RNAseq	0.0567442
SCHIP1	29970	Unbiased	0.0603195	GO_REGULATION_OF_CGMP_BIOSYNTHETIC_PROCESS_ssGSEA	0.0474072	0.220398	ST6GALNAC2 (10610)_RNAseq	0.0146563
RAB39A	54734	Unbiased	0.060316	RNF212_RRBS	0.0344965	0.198843	DGKE (8526)_RNAseq	0.0696085
PLEKHA7	144100	Related	0.0603109	USP20 (10868)_RNAseq	0.145116	-0.233745	USP20 (10868)_RNAseq	0.0489441
RGPD1	400966	Unbiased	0.0603071	ENTPD2 (Q9Y5L3)_proteomics	0.0439956	0.361204	INPP5A (3632)_RNAseq	0.0796672
TTC22	55001	Unbiased	0.0603029	GO_CARDIAC_MUSCLE_CELL_CONTRACTION_ssGSEA	0.0126509	0.127669	CTIP_DN.V1_DN_ssGSEA	0.0259755
OR5P3	120066	Unbiased	0.0602858	ANKRD2 (26287)_RNAseq	0.045381	0.149839	GSE17580_TREG_VS_TEFF_DN_ssGSEA	0.0265688
CCL7	6354	Related	0.060283	AES (166)_RNAseq	0.0641174	0.0754801	CCL24 (6369)_CN	0.0622918
NUDT15	55270	Unbiased	0.0602697	BIDUS_METASTASIS_UP_ssGSEA	0.0200516	0.0830939	ISLR (3671)_RNAseq	0.0598918
GLIS1	148979	Related	0.0602576	GLIS2_RRBS	0.0733522	0.130277	GLIS3 (169792)_RNAseq	0.0826167
RUBCN	9711	Related	0.0602475	AMBRA1 (55626)_RNAseq	0.0647682	0.0213373	EMT_engineered	0.0577057
DEFB127	140850	Unbiased	0.0602468	GO_REGULATION_OF_MULTICELLULAR_ORGANISM_GROWTH_ssGSEA	0.0229145	0.204947	NEFL (P07196)_proteomics	0.0252959
FAM71B	153745	Related	0.0602328	FAM71D (161142)_CN	0.105551	0.0562022	EMT_engineered	0.0901944
A1CF	29974	Related	0.0602115	EMT_engineered	0.0521569	0.120742	EMT_engineered	0.0817806
OR2W3	343171	Unbiased	0.0601945	MBD1 (Q9UIS9-2)_proteomics	0.0856582	0.244405	RAD51B (5890)_RNAseq	0.0267242
ANKRD34C	390616	Unbiased	0.060192	ACAD11 (Q709F0)_proteomics	0.0394994	0.339756	SSMD_Confounders	0.183832
DNM3	26052	Related	0.0601808	SH3GL1 (6455)_RNAseq	0.0552403	0.13743	TTC1 (7265)_CN	0.0383744
RGS3	5998	Related	0.0601761	YWHAE (P62258)_proteomics	0.0617424	-0.00370495	RGS2 (5997)_RNAseq	0.0432897
C3orf67	200844	Unbiased	0.0601542	GO_TRIVALENT_INORGANIC_CATION_TRANSPORT_ssGSEA	0.0306371	0.0866523	ANKRD37 (353322)_RNAseq	0.0345064
LAYN	143903	Unbiased	0.060144	GNAQ_RRBS	0.0384366	0.373365	GO_RNA_CAP_BINDING_COMPLEX_ssGSEA	0.0439317
MEIS3	56917	Unbiased	0.0601281	MICU2 (221154)_RNAseq	0.032673	0.335157	INSR (3643)_RNAseq	0.0339814
ADAMTS12	81792	Unbiased	0.0601102	GSE13485_DAY1_VS_DAY21_YF17D_VACCINE_PBMC_UP_ssGSEA	0.0361235	0.210306	SNAPC1_RRBS	0.0285988
IFNA2	3440	Unbiased	0.0600995	chr9p21_ssGSEA	0.0573125	0.0793462	SNAI1 (6615)_RNAseq	0.0195073
CUL5	8065	Related	0.0600839	ANXA11 (311)_RNAseq	0.0219347	0.18437	RPS9 (6203)_RNAseq	0.017185
SMPD2	6610	Unbiased	0.0600259	NFE2 (4778)_RNAseq	0.0184789	0.110223	PID_CDC42_REG_PATHWAY_ssGSEA	0.0154568
SLC6A16	28968	Related	0.0600195	SLC6A18_RRBS	0.176917	0.0890647	SLC6A20 (54716)_CN	0.096934
FGF2	2247	Related	0.0600138	PIK3CB (5291)_RNAseq	0.0367338	0.150063	FLRT1 (23769)_RNAseq	0.0289916
ZNF610	162963	Unbiased	0.060007	ABHD17C (58489)_RNAseq	0.0335687	0.197209	MURAKAMI_UV_RESPONSE_24HR_ssGSEA	0.0180276
CHST14	113189	Unbiased	0.0600045	HERC2P10 (390561)_CN	0.0161069	0.312235	MIR3680.2_RRBS	0.0266866
HEMK1	51409	Related	0.059993	CDC23 (8697)_CN	0.101025	0.270352	MTRF1 (9617)_CN	0.151466
IDO1	3620	Unbiased	0.0599924	S100A4 (6275)_RNAseq	0.074244	0.178284	MED30 (90390)_RNAseq	0.0302268
TNNT1	7138	Related	0.0599838	IMMT (10989)_CN	0.0412516	0.0992635	ARMC8 (25852)_RNAseq	0.0869821
C17orf64	124773	Unbiased	0.059979	SRSF5 (Q13243)_proteomics	0.0261657	0.114494	GO_CELLULAR_RESPONSE_TO_PH_ssGSEA	0.0233447
SIK1	150094	Related	0.0599743	RPL3_RRBS	0.0329442	0.0778475	PPME1_RRBS	0.0451137
C11orf71	54494	Unbiased	0.0599718	MMP9 (4318)_RNAseq	0.0270032	0.376856	TMBIM1 (64114)_RNAseq	0.0413321
HECTD2	143279	Related	0.0599639	RCCD1 (A6NED2)_proteomics	0.0288205	0.151653	MIB2 (142678)_CN	0.0245198
NHLRC1	378884	Unbiased	0.0599274	SCPEP1 (Q9HB40)_proteomics	0.0258346	0.161304	ANKRA2_RRBS	0.0397688
DNAJC7	7266	Unbiased	0.0599219	NELFE_RRBS	0.0184076	0.270034	GSE13484_UNSTIM_VS_3H_YF17D_VACCINE_STIM_PBMC_UP_ssGSEA	0.0435876
MS4A14	84689	Unbiased	0.0599194	SUGP2.1_RRBS	0.0730209	0.286135	MED23 (9439)_CN	0.0189469
CD200R1L	344807	Related	0.0599102	TYROBP (7305)_CN	0.305846	0.0515341	EMT_engineered	0.170189
PYROXD2	84795	Unbiased	0.0598949	ALG1 (Q9BT22)_proteomics	0.0178629	0.130719	WDYHV1 (55093)_RNAseq	0.0378405
SEC24B	10427	Unbiased	0.0598917	RNF19B (127544)_RNAseq	0.0312102	0.192225	GO_FATTY_ACID_BINDING_ssGSEA	0.0207142
ERG28	11161	Unbiased	0.0598622	HIST4H4 (121504)_RNAseq	0.0276833	0.0048937	AMZ2 (Q86W34)_proteomics	0.0200467
ST8SIA6	338596	Related	0.0598612	ST8SIA2 (8128)_RNAseq	0.0978782	-0.0348597	ST8SIA4 (7903)_CN	0.0954466
RNF180	285671	Unbiased	0.0598545	ANGPT2 (285)_RNAseq	0.0367342	0.103011	SSMD_Confounders	0.153871
CLPS	1208	Unbiased	0.059829	GGA2 (Q9UJY4)_proteomics	0.0536376	0.150734	CAST_RRBS	0.0216683
ANGPTL2	23452	Related	0.0598253	EMT_engineered	0.14208	0.34876	ANGPTL6 (83854)_RNAseq	0.193979
CCNI2	645121	Unbiased	0.0597827	REREP3 (646396)_CN	0.0489778	0.347361	TRIM9 (114088)_RNAseq	0.0343867
RGS11	8786	Related	0.0597825	RGS6_RRBS	0.0527645	0.14887	HSP90AB1 (3326)_RNAseq	0.0874768
CD164L2	388611	Related	0.0597813	SLC19A1 (6573)_RNAseq	0.0743666	-0.0296958	SLC19A1 (6573)_CN	0.102895
CCDC92	80212	Related	0.0597483	PSMD3 (5709)_RNAseq	0.0397926	0.0400365	YEATS4 (8089)_RNAseq	0.0543589
ABCB6	10058	Related	0.0597474	MAX (P61244)_proteomics	0.057118	-0.045349	PIK3R3 (8503)_CN	0.0537936
ATCAY	85300	Related	0.0597365	APP (351)_CN	0.0833373	0.092954	EMT_engineered	0.0883835
RNASE11	122651	Unbiased	0.0597291	GO_NEGATIVE_REGULATION_OF_EPITHELIAL_CELL_MIGRATION_ssGSEA	0.0159218	0.212314	GO_NON_CANONICAL_WNT_SIGNALING_PATHWAY_ssGSEA	0.0340782
COLEC12	81035	Unbiased	0.05972	ZGLP1_RRBS	0.0249211	0.0402969	NKD1 (85407)_RNAseq	0.0172616
PANK2	80025	Related	0.0597089	HSPA8 (3312)_CN	0.0452926	0.0618353	EMT_engineered	0.0857019
RAG1	5896	Related	0.0597075	KPNA1 (3836)_CN	0.0576029	0.026237	HIST3H3 (8290)_CN	0.0367203
DNM1	1759	Unbiased	0.0597047	DECR2_RRBS	0.031538	0.109038	POS_RESPONSE_TO_HISTAMINE_UP_ssGSEA	0.0173001
LTC4S	4056	Related	0.0597017	ALOX5 (240)_CN	0.172699	0.010914	EMT_engineered	0.150057
EIF2D	1939	Related	0.0596764	HSP90AA1 (3320)_CN	0.0268299	0.0723107	UBE2I (7329)_RNAseq	0.0618789
ATP5F1C	509	Related	0.0596618	EMT_engineered	0.699122	0.108938	EMT_engineered	0.500062
MRPL45	84311	Unbiased	0.0596579	YAO_TEMPORAL_RESPONSE_TO_PROGESTERONE_CLUSTER_4_ssGSEA	0.019717	0.231678	GSE21927_UNTREATED_VS_GMCSF_IL6_TREATED_BONE_MARROW_DN_ssGSEA	0.0261716
NFE2	4778	Unbiased	0.059647	ZNF140 (7699)_RNAseq	0.0289798	0.083763	GO_ORGAN_INDUCTION_ssGSEA	0.0338065
ACSM5	54988	Unbiased	0.0596463	UGT2B7 (7364)_RNAseq	0.0554176	0.305209	SLCO2A1 (6578)_RNAseq	0.0259141
AGAP3	116988	Unbiased	0.059638	NPR1 (P16066)_proteomics	0.0355818	0.252404	S1PR2 (9294)_RNAseq	0.0142257
ATP13A1	57130	Unbiased	0.0596364	TSHZ1 (10194)_RNAseq	0.0186237	0.0629356	GSE21360_SECONDARY_VS_QUATERNARY_MEMORY_CD8_TCELL_DN_ssGSEA	0.013467
ZNF8	7554	Unbiased	0.0596111	B3GNT2 (10678)_RNAseq	0.0141296	0.342585	SMU1 (55234)_RNAseq	0.0550754
SDK2	54549	Unbiased	0.0596101	MAN2B2 (23324)_RNAseq	0.0269515	0.267929	MACAEVA_PBMC_RESPONSE_TO_IR_ssGSEA	0.0198007
ABHD14B	84836	Unbiased	0.0596039	SCML2_RRBS	0.0338486	0.207233	LEE_LIVER_CANCER_MYC_TGFA_DN_ssGSEA	0.032121
ARHGAP27	201176	Unbiased	0.0595973	OR51B4 (79339)_RNAseq	0.0463507	0.250137	FMN1 (342184)_MutMis	0.022054
SV2A	9900	Unbiased	0.0595806	NBPF10 (100132406)_CN	0.0297342	0.105287	GMPR2 (51292)_RNAseq	0.0169955
DHFR2	200895	Related	0.0595775	XPO1 (7514)_CN	0.0363639	0.116903	NEDD4L (23327)_RNAseq	0.0560705
CFHR5	81494	Related	0.0595637	EMT_engineered	0.0878908	0.118395	C3 (718)_CN	0.123334
HNRNPAB	3182	Related	0.0595437	ZNF195 (O14628)_proteomics	0.015649	0.190718	MDM2 (4193)_RNAseq	0.0231692
INSR	3643	Related	0.0595253	INSR (3643)_RNAseq	0.0632686	0.223333	SOCS3 (9021)_RNAseq	0.0338821
ABI3	51225	Related	0.0595226	GRB2_RRBS	0.0730358	0.0349075	WAS (7454)_CN	0.0548914
BSND	7809	Unbiased	0.0595206	GSE13411_SWITCHED_MEMORY_BCELL_VS_PLASMA_CELL_UP_ssGSEA	0.0185259	0.310825	ABHD11 (83451)_RNAseq	0.0400541
PYM1	84305	Related	0.0595147	LRRK2 (120892)_RNAseq	0.0618139	0.202989	UPF3B (65109)_RNAseq	0.0685736
GJB2	2706	Related	0.0595131	SKP1 (P63208)_proteomics	0.0535177	0.091312	GJD3 (125111)_RNAseq	0.0451863
UGT1A5	54579	Unbiased	0.0594821	POTEC (388468)_RNAseq	0.0203159	0.205107	GO_MACROMOLECULE_DEACYLATION_ssGSEA	0.0172437
XPO4	64328	Related	0.0594106	EGFR_pY1068_Caution_RPPA	0.0383974	0.132311	TNFSF13B (10673)_CN	0.132687
CYP17A1	1586	Unbiased	0.0594105	SEC23B (10483)_RNAseq	0.0225114	0.209165	GSE18281_CORTEX_VS_MEDULLA_THYMUS_DN_ssGSEA	0.0228477
B4GALT5	9334	Related	0.0594103	NXPH2_RRBS	0.0531531	-0.0704547	MUC1 (4582)_RNAseq	0.0503612
PFN2	5217	Unbiased	0.0594082	GSE46606_IRF4HIGH_VS_WT_CD40L_IL2_IL5_DAY1_STIMULATED_BCELL_UP_ssGSEA	0.0309956	0.440291	MIR548Y (100500919)_CN	0.0268885
TRAM1L1	133022	Related	0.0594063	CREB3 (10488)_CN	0.201783	0.179993	TRAM1_RRBS	0.1215
MAGI3	260425	Related	0.0594036	LDLRAD4 (753)_CN	0.0592936	0.265482	NLGN2 (57555)_CN	0.0671874
PITPNA	5306	Related	0.059397	MORF4L2 (9643)_RNAseq	0.0545264	0.198443	AML_disease_subtype_I_Lin	0.136796
RYR1	6261	Unbiased	0.0593924	MYL12B (103910)_RNAseq	0.0168361	0.365783	ADCY2_RRBS	0.012913
ANGEL2	90806	Unbiased	0.0593873	LRRC37A2 (474170)_RNAseq	0.0222236	0.20253	ST7 (7982)_RNAseq	0.0461837
RIT1	6016	Related	0.0593862	NTRK1 (4914)_CN	0.0394236	0.114479	VHL_Caution_RPPA	0.0572686
SH2D3C	10044	Unbiased	0.059385	KCNIP2 (30819)_RNAseq	0.0197809	0.307336	GSE23308_WT_VS_MINERALCORTICOID_REC_KO_MACROPHAGE_CORTICOSTERONE_TREATED_DN_ssGSEA	0.0386181
ALKBH4	54784	Related	0.059375	DTX2 (113878)_CN	0.139341	0.237032	DNAJA3 (Q96EY1)_proteomics	0.117102
CXCL9	4283	Unbiased	0.0593729	HCAR2 (338442)_CN	0.0369508	0.0901051	AKAP2 (11217)_RNAseq	0.0225371
FAM120B	84498	Related	0.0593706	TRAF2 (7186)_RNAseq	0.0585021	-0.0653408	TRAF2 (7186)_CN	0.0726627
NT5DC1	221294	Unbiased	0.0593671	GO_RELAXATION_OF_CARDIAC_MUSCLE_ssGSEA	0.0385478	0.236435	GSE45365_HEALTHY_VS_MCMV_INFECTION_CD8A_DC_DN_ssGSEA	0.0174984
AGMO	392636	Unbiased	0.0593577	HCFC1 (P51610-4)_proteomics	0.0531591	0.268006	CYB5R4 (51167)_RNAseq	0.0454201
CD209	30835	Related	0.0593546	ICAM2_RRBS	0.0427948	0.155482	CYLD (1540)_CN	0.0484003
EMP1	2012	Unbiased	0.0593483	PPARG_01_ssGSEA	0.0134997	0.141923	CNTROB (116840)_RNAseq	0.0379622
PARL	55486	Unbiased	0.0593417	SNX29 (92017)_MutMis	0.0571804	0.211498	SLC35G6 (643664)_RNAseq	0.0335769
ADK	132	Related	0.05934	IDH3G_RRBS	0.0224967	0.141721	MAPK3 (5595)_RNAseq	0.030421
SCYL3	57147	Unbiased	0.0593269	FAM188A_RRBS	0.0157016	0.329247	ZWANG_EGF_PERSISTENTLY_UP_ssGSEA	0.0264381
INO80E	283899	Unbiased	0.0593242	RCAN3 (11123)_RNAseq	0.0156032	0.181269	MTMR8 (55613)_RNAseq	0.0676064
CNPY1	285888	Unbiased	0.0593117	ADAR1_RPPA	0.0622697	0.0750282	PDGFC (56034)_RNAseq	0.0377187
TTC7B	145567	Unbiased	0.0593107	RMND5B (Q96G75)_proteomics	0.0250713	0.175343	CYP4F2 (8529)_MutMis	0.034644
PCDHGB3	56102	Related	0.0592807	EMT_engineered	0.136192	-0.052724	PCDHGB5_RRBS	0.129046
ATP8A1	10396	Related	0.0592714	EMT_engineered	0.0639846	0.156014	ATP8A2 (51761)_RNAseq	0.0625619
SCNN1G	6340	Related	0.059264	UBC (7316)_CN	0.0309543	-0.0274824	NEDD4L_RRBS	0.0257099
TUBA8	51807	Unbiased	0.0592508	GJA3 (2700)_RNAseq	0.0307053	0.214755	EPB41L4A (64097)_RNAseq	0.0398976
INPP4A	3631	Unbiased	0.0592227	FAM98B (283742)_RNAseq	0.0208957	0.163551	APOO (79135)_RNAseq	0.0377926
ARC	23237	Related	0.0592049	GRIN1 (2902)_CN	0.0801617	0.0893277	GRIN2B (2904)_CN	0.0477931
PRMT7	54496	Unbiased	0.059194	LRP1B (53353)_RNAseq	0.0247726	0.191714	GO_HEME_BIOSYNTHETIC_PROCESS_ssGSEA	0.0236603
AFM	173	Related	0.0591889	EMT_engineered	0.151256	0.223929	EMT_engineered	0.155174
ERAP2	64167	Unbiased	0.0591845	SEMA6A (57556)_RNAseq	0.0152759	0.201731	BURTON_ADIPOGENESIS_9_ssGSEA	0.0195014
ZNF438	220929	Unbiased	0.0591816	ATXN1 (6310)_RNAseq	0.0202144	0.339444	MACAEVA_PBMC_RESPONSE_TO_IR_ssGSEA	0.0296493
PPP1R12B	4660	Related	0.0591692	RHOC (389)_RNAseq	0.0411816	0.135009	PPP1R27 (116729)_CN	0.0400681
KLHL36	79786	Related	0.0591676	CUL3 (8452)_CN	0.0404514	0.23811	IVNS1ABP (10625)_CN	0.0621728
PCDHGB1	56104	Unbiased	0.0591663	SPAG8 (26206)_RNAseq	0.0222388	0.314222	GSE29618_BCELL_VS_MONOCYTE_DAY7_FLU_VACCINE_UP_ssGSEA	0.0510967
FSD2	123722	Unbiased	0.0591585	TRIM38 (10475)_RNAseq	0.0335187	0.441798	WARTERS_IR_RESPONSE_5GY_ssGSEA	0.0623345
HSD17B4	3295	Related	0.0591282	HSPA1A (3303)_RNAseq	0.0379497	0.194318	MDM2 (4193)_RNAseq	0.066834
FAM173B	134145	Unbiased	0.0591136	GSE29618_BCELL_VS_MDC_DAY7_FLU_VACCINE_UP_ssGSEA	0.0346342	0.37887	PSMB9 (5698)_RNAseq	0.0910624
CTNS	1497	Unbiased	0.0591095	SYNJ2BP (55333)_RNAseq	0.0305437	0.19736	chr2p11_ssGSEA	0.0241253
TAB1	10454	Related	0.0591036	USP18 (11274)_CN	0.0337039	0.358897	EGFR (1956)_RNAseq	0.176313
RIPK2	8767	Related	0.0591034	PCMT1 (5110)_RNAseq	0.0322009	0.0530481	NAT16 (375607)_RNAseq	0.0202517
MCCD1	401250	Related	0.0591016	EMT_engineered	0.747561	0.093492	EMT_engineered	0.564788
SSX2IP	117178	Related	0.0590949	NAP1L4 (4676)_RNAseq	0.0459441	0.0318954	FMR1 (Q06787-7)_proteomics	0.0232652
PRDM7	11105	Unbiased	0.0590909	GO_EPITHELIAL_CILIUM_MOVEMENT_ssGSEA	0.0282148	0.229062	SCHEIDEREIT_IKK_TARGETS_ssGSEA	0.0263613
CTSV	1515	Related	0.0590871	DCC (1630)_RNAseq	0.0301834	0.187736	NFS1 (9054)_RNAseq	0.0598228
CLBA1	122616	Unbiased	0.0590789	FAM178B (51252)_RNAseq	0.0336312	0.258813	GO_GLUTAMATE_RECEPTOR_BINDING_ssGSEA	0.0248379
GARNL3	84253	Unbiased	0.0590776	NIKOLSKY_BREAST_CANCER_1Q32_AMPLICON_ssGSEA	0.0403189	0.239036	CHODL (140578)_RNAseq	0.0284266
SLAMF1	6504	Related	0.0590756	FYN (2534)_RNAseq	0.0489253	0.150184	ATP2B3 (492)_RNAseq	0.05581
ILKAP	80895	Related	0.0590558	WDR48 (57599)_RNAseq	0.0925128	0.0656299	ACVR1 (90)_RNAseq	0.051355
PLAG1	5324	Related	0.0590465	PLAGL1 (5325)_RNAseq	0.0765272	0.151871	SUMO1 (7341)_CN	0.0809708
SOX18	54345	Unbiased	0.0590458	LIN_MELANOMA_COPY_NUMBER_UP_ssGSEA	0.0160957	0.181975	GPER1_RRBS	0.0634167
CIRBP	1153	Related	0.0590076	BUD13 (Q9BRD0)_proteomics	0.0266763	0.302789	VCAM1 (7412)_RNAseq	0.109393
SNRPA1	6627	Unbiased	0.0590069	BROWNE_HCMV_INFECTION_8HR_UP_ssGSEA	0.0486971	0.292442	FAM169B (283777)_CN	0.0869015
HSD17B13	345275	Unbiased	0.059006	MIR7155_RRBS	0.0476892	0.186335	TOX2 (84969)_RNAseq	0.014973
KATNAL2	83473	Unbiased	0.0590025	CENPN_RRBS	0.0205522	0.270268	GSE18893_CTRL_VS_TNF_TREATED_TCONV_2H_UP_ssGSEA	0.0330105
BRD1	23774	Related	0.0589955	NPM1 (4869)_RNAseq	0.0309848	0.217319	RRBP1 (6238)_RNAseq	0.0564228
ZNF146	7705	Unbiased	0.0589905	CYLC1 (1538)_CN	0.0205638	0.294462	NUTF2.1_RRBS	0.0409277
TNFRSF14	8764	Related	0.0589794	LTBR (4055)_RNAseq	0.0292574	0.232982	CNIH4 (29097)_CN	0.0547771
OTUD7B	56957	Related	0.0589721	UBE2S (27338)_RNAseq	0.0435315	0.0671392	OTUD7A (161725)_RNAseq	0.0397637
AP1S1	1174	Related	0.0589613	MAPK3 (5595)_RNAseq	0.0627278	0.21961	CD74 (972)_RNAseq	0.0527658
HLA-C	3107	Related	0.0589573	FAF2_RRBS	0.0244102	0.322922	EMT_engineered	0.160484
HPCAL4	51440	Related	0.0589463	DGUOK_RRBS	0.0377428	0.118529	DGUOK (1716)_CN	0.0444203
RAD51AP1	10635	Unbiased	0.0589295	TRAPPC2L_RRBS	0.0182599	0.304001	GO_INTRAMOLECULAR_OXIDOREDUCTASE_ACTIVITY_ssGSEA	0.0324538
PHLDB1	23187	Unbiased	0.0588793	GAUSSMANN_MLL_AF4_FUSION_TARGETS_G_DN_ssGSEA	0.0254764	-0.0480051	SYT17_RRBS	0.0736769
ENO3	2027	Unbiased	0.0588733	SLU7 (10569)_RNAseq	0.0272135	0.229483	SSMD_Confounders	0.0264141
ZMYND12	84217	Unbiased	0.0588727	KRTAP12-1 (353332)_RNAseq	0.0226286	0.224874	NHLH1 (4807)_RNAseq	0.072655
ATXN7L1	222255	Unbiased	0.0588646	GSE16385_MONOCYTE_VS_12H_ROSIGLITAZONE_IFNG_TNF_TREATED_MACROPHAGE_DN_ssGSEA	0.0808459	-0.0844369	NDUFA4 (4697)_CN	0.0298022
SEC22A	26984	Unbiased	0.0588611	LOC100131315_RRBS	0.0288904	0.40665	AP1_Q4_01_ssGSEA	0.0552404
KRTAP10-6	386674	Unbiased	0.0588591	CDC6 (990)_RNAseq	0.0219772	0.198883	CYP7B1_RRBS	0.0136413
IGFBP7	3490	Unbiased	0.0588548	SLC25A46 (Q96AG3)_proteomics	0.0338416	0.366673	FBXO10 (26267)_RNAseq	0.0260375
SLC5A1	6523	Unbiased	0.0588546	NIPA2 (81614)_RNAseq	0.0205933	0.157105	chrxq12_ssGSEA	0.0321587
UNC79	57578	Related	0.058828	UBC (7316)_RNAseq	0.0798873	0.173021	PPP2R2A_RRBS	0.0627393
FUCA1	2517	Related	0.05882	PAXIP1 (Q6ZW49)_proteomics	0.0653312	-0.0453529	VCL (7414)_CN	0.0429675
SLC13A2	9058	Unbiased	0.0588134	GSE360_CTRL_VS_B_MALAYI_HIGH_DOSE_MAC_UP_ssGSEA	0.0250263	0.179708	GO_POSITIVE_REGULATION_OF_NEURAL_PRECURSOR_CELL_PROLIFERATION_ssGSEA	0.0305577
SHC4	399694	Unbiased	0.0588032	LOC105369595_RRBS	0.0254708	0.15598	SSMD_Confounders	0.0450123
TRIM6	117854	Related	0.0587973	TRIM28 (10155)_CN	0.054287	-0.0254507	TRIM5 (85363)_RNAseq	0.0591087
SDHAF2	54949	Unbiased	0.0587824	SDPR (O95810)_proteomics	0.0185269	0.0831013	p70S6K_pT389_RPPA	0.0357478
PCIF1	63935	Unbiased	0.0587585	GO_VESICLE_COAT_ssGSEA	0.0272903	0.0566873	GSE8678_IL7R_LOW_VS_HIGH_EFF_CD8_TCELL_DN_ssGSEA	0.023866
AGR3	155465	Related	0.0587409	CASP8 (841)_RNAseq	0.0684547	-0.115555	ESR2 (2100)_CN	0.0534184
TRIM16L	147166	Related	0.0587397	TRIM47 (91107)_RNAseq	0.0994555	0.117116	UBC (7316)_RNAseq	0.108131
CTTNBP2	83992	Unbiased	0.0587378	OPA3 (Q9H6K4)_proteomics	0.0295355	0.191358	WALLACE_PROSTATE_CANCER_UP_ssGSEA	0.0224002
RBPMS	11030	Unbiased	0.0587257	NUDT7 (P0C024)_proteomics	0.022869	0.381553	GO_MAINTENANCE_OF_CELL_NUMBER_ssGSEA	0.0480759
SENP1	29843	Related	0.0587256	HNF4A_RRBS	0.0219321	0.309292	leukemia_disease_Lin	0.130572
CLC	1178	Related	0.0587228	EMT_engineered	0.318364	0.0954972	EMT_engineered	0.318793
TAF4B	6875	Unbiased	0.0587155	C18orf54_RRBS	0.0407689	0.0613748	LIPT2 (387787)_RNAseq	0.0337103
GNB5	10681	Unbiased	0.0587143	COA4 (Q9NYJ1-2)_proteomics	0.0144842	0.15053	GSE7568_CTRL_VS_24H_TGFB_TREATED_MACROPHAGES_WITH_IL4_AND_DEXAMETHASONE_UP_ssGSEA	0.0166123
KIDINS220	57498	Related	0.0587041	ovary_clear_cell_disease_subtype_II_Lin	0.0394997	0.237608	CRK (1398)_RNAseq	0.0815472
AKR1C2	1646	Unbiased	0.058703	GO_LEUKOTRIENE_METABOLIC_PROCESS_ssGSEA	0.0206213	0.0444928	SSMD_Confounders	0.0365887
ZNF669	79862	Related	0.058696	ZNF674_RRBS	0.0205451	0.171936	ZNF324B (388569)_RNAseq	0.0493476
SEPT12	124404	Unbiased	0.0586938	SNAP23 (8773)_RNAseq	0.0385519	0.0945162	JUND (P17535)_proteomics	0.0296301
RAP1B	5908	Unbiased	0.0586916	NPTX2 (4885)_RNAseq	0.0296967	0.22816	chr8q24_ssGSEA	0.0287825
TRAF4	9618	Related	0.0586825	CALCOCO2 (10241)_RNAseq	0.0239454	0.228409	KDM1A (23028)_RNAseq	0.0357009
MANBA	4126	Related	0.0586626	CTNNB1_RRBS	0.104278	0.142849	LIPH (200879)_CN	0.10686
FASTKD2	22868	Unbiased	0.0586606	MIR614_RRBS	0.0366314	0.113024	GSE43955_TH0_VS_TGFB_IL6_TH17_ACT_CD4_TCELL_20H_DN_ssGSEA	0.0178808
TXNDC11	51061	Related	0.0586382	NEDD1 (121441)_CN	0.0458198	0.0904019	HAUS4 (54930)_RNAseq	0.0361725
APOBEC3G	60489	Related	0.0586357	RBX1 (9978)_CN	0.0670858	0.29624	APP (351)_CN	0.113581
LRP2	4036	Unbiased	0.0585809	GSE3982_BASOPHIL_VS_CENT_MEMORY_CD4_TCELL_DN_ssGSEA	0.0233225	0.369173	BCL2 (596)_RNAseq	0.0314889
IBA57	200205	Related	0.0585709	OXLD1 (339229)_RNAseq	0.115236	0.146203	SIRT4 (23409)_RNAseq	0.0636602
C19orf48	84798	Unbiased	0.0585697	ZDHHC24 (254359)_RNAseq	0.0265187	0.240621	DCSTAMP (81501)_RNAseq	0.0209927
SLIRP	81892	Unbiased	0.0585384	GO_CLATHRIN_COAT_ssGSEA	0.028126	0.260226	ENDOD1 (23052)_RNAseq	0.0245834
FAAP24	91442	Related	0.058533	ERCC1 (P07992-3)_proteomics	0.0615616	0.0965448	FANCM_RRBS	0.0386623
SNX14	57231	Related	0.0585308	UBC (7316)_RNAseq	0.0778555	0.0700126	NXF1 (10482)_RNAseq	0.0854077
HS3ST2	9956	Unbiased	0.058524	CST3 (P01034)_proteomics	0.0397046	0.139742	SLC9A9 (285195)_RNAseq	0.0156276
SPHK1	8877	Related	0.0585106	H3F3B (3021)_CN	0.0428093	0.212349	BIRC3 (330)_RNAseq	0.0545835
ISYNA1	51477	Related	0.058496	SLC25A6 (293)_RNAseq	0.0306104	0.112874	PMM1 (5372)_RNAseq	0.0287497
FAM149A	25854	Related	0.0584903	EMT_engineered	0.275891	0.182574	FAM149B1 (317662)_CN	0.328261
PRRG4	79056	Unbiased	0.0584774	PADI1 (Q9ULC6)_proteomics	0.0224714	0.252989	NAGY_PCAF_COMPONENTS_HUMAN_ssGSEA	0.0269024
F7	2155	Related	0.0584333	F7 (2155)_CN	0.0371704	0.333073	C1S (716)_RNAseq	0.104337
SMOC1	64093	Related	0.0584316	HOXA1 (3198)_CN	0.0721913	0.132452	TCF4 (6925)_RNAseq	0.0702071
MORN4	118812	Unbiased	0.0584246	GPCPD1_RRBS	0.0958581	0.293407	GSE6269_HEALTHY_VS_FLU_INF_PBMC_DN_ssGSEA	0.0282677
PPFIA3	8541	Unbiased	0.0584224	GO_SKELETAL_MUSCLE_ADAPTATION_ssGSEA	0.0155308	0.144748	GO_METANEPHRIC_RENAL_VESICLE_MORPHOGENESIS_ssGSEA	0.0234745
LHX2	9355	Unbiased	0.0584177	ERP44 (23071)_CN	0.0228897	0.339861	WHITESIDE_CISPLATIN_RESISTANCE_DN_ssGSEA	0.0175076
IZUMO4	113177	Related	0.0584059	EMT_engineered	0.561948	0.332658	EMT_engineered	0.422894
GAPT	202309	Related	0.0584027	EMT_engineered	0.601281	0.00342927	EMT_engineered	0.672102
OR8G5	219865	Unbiased	0.0583959	LZIC (84328)_RNAseq	0.0370028	0.182423	KPTN_RRBS	0.036381
HLA-E	3133	Related	0.0583849	Myeloma_histology_I_Lin	0.0608869	0.069542	EMT_engineered	0.084326
B4GALNT4	338707	Related	0.0583847	EMT_engineered	0.0725462	0.0883721	B4GALNT3 (283358)_RNAseq	0.0875056
GSE1	23199	Unbiased	0.0583637	GO_NEGATIVE_REGULATION_OF_CATECHOLAMINE_SECRETION_ssGSEA	0.0769061	0.271076	GSE3565_DUSP1_VS_WT_SPLENOCYTES_POST_LPS_INJECTION_DN_ssGSEA	0.0373176
SLC30A4	7782	Related	0.058363	RYR1 (6261)_RNAseq	0.0377815	-0.057762	GNB4_RRBS	0.0396404
PTPRA	5786	Related	0.058362	SRC (6714)_CN	0.0464806	0.0573153	PRKCB (5579)_RNAseq	0.0444214
FRG2C	100288801	Related	0.0583534	FRG2 (448831)_CN	0.314468	0.227523	FRG2 (448831)_CN	0.224075
RND1	27289	Related	0.0583398	NRP1_RRBS	0.0268035	0.0416694	NRP1 (8829)_RNAseq	0.0350195
PHF1	5252	Unbiased	0.0583356	BENPORATH_ES_CORE_NINE_CORRELATED_ssGSEA	0.0335242	-0.0165403	GO_LOW_DENSITY_LIPOPROTEIN_RECEPTOR_ACTIVITY_ssGSEA	0.0140897
TM6SF1	53346	Related	0.0583339	MAX (4149)_CN	0.148798	0.0102801	PEX5_RRBS	0.13284
KLHL21	9903	Related	0.0583311	TPM1 (7168)_RNAseq	0.0601086	0.0715909	KBTBD12 (166348)_CN	0.0448255
TOMM7	54543	Unbiased	0.0583295	SOCS5_RRBS	0.0373936	0.110657	SSMD_Confounders	0.0514518
MLEC	9761	Related	0.0583151	TRAF6_RRBS	0.0543591	0.100119	EMT_engineered	0.0735832
IL10RA	3587	Related	0.0582971	BTRC (8945)_RNAseq	0.0977165	0.137041	EMT_engineered	0.0833866
CCL15	6359	Unbiased	0.0582927	ARHGAP24 (83478)_RNAseq	0.0518076	0.302266	LINC00221_RRBS	0.0229505
ZFYVE21	79038	Related	0.0582918	TRIM27 (5987)_RNAseq	0.0504111	0.316922	EMT_engineered	0.206148
RALYL	138046	Related	0.058289	CDC40 (51362)_RNAseq	0.0308616	0.0616991	CDC40 (51362)_RNAseq	0.0366424
FUT10	84750	Unbiased	0.0582716	ZSCAN10_RRBS	0.0394527	0.329055	IL17D (53342)_RNAseq	0.0255867
METAP1D	254042	Unbiased	0.0582654	KIR2DL3 (3804)_CN	0.0306678	0.290273	GO_OUTER_DYNEIN_ARM_ASSEMBLY_ssGSEA	0.0194599
CYB561D2	11068	Unbiased	0.0582552	TIMD4 (91937)_RNAseq	0.0377076	0.123422	OR56A5 (390084)_CN	0.0216906
HSPB2	3316	Related	0.058245	CYP1B1 (1545)_RNAseq	0.0237357	0.254408	SLC2A1 (P11166)_proteomics	0.0277717
HLA-C	3107	Unbiased	0.0582391	FERRANDO_T_ALL_WITH_MLL_ENL_FUSION_UP_ssGSEA	0.0155909	0.360491	YAGUE_PRETUMOR_DRUG_RESISTANCE_DN_ssGSEA	0.0964644
TTC37	9652	Unbiased	0.0582355	PTPN18 (26469)_RNAseq	0.0228488	0.231741	BIRC3 (330)_RNAseq	0.127315
P3H1	64175	Related	0.0582332	COL9A2 (1298)_CN	0.0491338	0.0560432	COL24A1 (255631)_RNAseq	0.0640295
PCDHB1	29930	Related	0.0582263	PCDH9 (5101)_RNAseq	0.104514	0.283168	PCDH1 (5097)_CN	0.10381
ENPP5	59084	Related	0.0582194	ENPP7 (339221)_RNAseq	0.0870477	0.151185	ENPP1 (5167)_RNAseq	0.090234
SRGN	5552	Unbiased	0.0582105	TGIF2 (Q9GZN2)_proteomics	0.0274587	0.0409687	TPST2 (8459)_RNAseq	0.0125155
RYR3	6263	Unbiased	0.0582057	RGS2 (5997)_RNAseq	0.0253468	0.174239	OR1Q1 (158131)_RNAseq	0.0503438
MVB12B	89853	Unbiased	0.0581735	TMEM26 (219623)_RNAseq	0.109741	0.0713459	GO_PHOSPHOLIPASE_ACTIVITY_ssGSEA	0.0411023
TAMM41	132001	Related	0.058167	COQ9 (57017)_RNAseq	0.0556961	-0.0665401	RPL24 (6152)_CN	0.0656891
CDC42EP2	10435	Related	0.0581605	MAPK6 (5597)_RNAseq	0.0569889	0.103471	SEPT7 (989)_RNAseq	0.10573
SCGB1A1	7356	Unbiased	0.0581232	ATF7IP (55729)_MutDam	0.0318889	-0.158583	EPPIN (57119)_RNAseq	0.0308328
NQO1	1728	Unbiased	0.0581189	LIU_BREAST_CANCER_ssGSEA	0.0171396	0.112241	PTPRR (5801)_RNAseq	0.0128709
TREML2	79865	Related	0.058114	ZBTB1 (22890)_RNAseq	0.060385	0.132892	RAB6A (5870)_CN	0.0507501
FBXO9	26268	Related	0.058114	PFDN4 (5203)_CN	0.0283905	0.0816326	RNF19A (25897)_RNAseq	0.0329536
LRAT	9227	Unbiased	0.0581123	DZIP3 (9666)_RNAseq	0.0246416	0.291866	CHEMNITZ_RESPONSE_TO_PROSTAGLANDIN_E2_DN_ssGSEA	0.0254361
SGTA	6449	Related	0.0580937	PPIC (5480)_RNAseq	0.0248295	0.0785629	ATP6V1B1 (525)_RNAseq	0.0238322
RGS18	64407	Related	0.0580884	RGS2 (5997)_RNAseq	0.046303	0.0301869	PPP1R9B (84687)_RNAseq	0.0310906
FBXL4	26235	Related	0.0580699	UBB_RRBS	0.0153708	0.236309	LMO7 (4008)_RNAseq	0.034145
FBXW4	6468	Unbiased	0.0580677	chr2p24_ssGSEA	0.024115	0.153168	GOLGA6L4 (643707)_RNAseq	0.0149719
CNTNAP5	129684	Related	0.0580586	CNTNAP2 (26047)_CN	0.121001	-0.0156996	CNTNAP1 (8506)_CN	0.0986239
KLK8	11202	Unbiased	0.0580447	GO_POSITIVE_REGULATION_OF_CIRCADIAN_RHYTHM_ssGSEA	0.0180428	0.29159	WU_HBX_TARGETS_3_UP_ssGSEA	0.0261483
STMN2	11075	Related	0.0580381	RGS20 (8601)_RNAseq	0.0453303	0.00672667	EMT_engineered	0.04694
TGIF2	60436	Related	0.0580188	TGIF1 (7050)_RNAseq	0.111853	0.114221	MEIS2 (4212)_RNAseq	0.0587047
VWA5A	4013	Unbiased	0.0580001	KRAS.DF.V1_DN_ssGSEA	0.024545	0.0458269	MX2 (4600)_RNAseq	0.0333815
ARMH1	339541	Unbiased	0.057999	GO_NITRIC_OXIDE_METABOLIC_PROCESS_ssGSEA	0.0470497	0.265118	POS_HISTAMINE_RESPONSE_NETWORK_ssGSEA	0.0496098
ZFP69	339559	Related	0.0579831	ZNF684 (127396)_CN	0.0318824	0.0114693	ZNF182 (7569)_RNAseq	0.01567
ZSWIM2	151112	Related	0.057981	UBE2U (148581)_CN	0.120201	0.183802	leukemia_disease_Lin	0.126252
CAPN1	823	Related	0.0579709	SLIT3 (6586)_RNAseq	0.0233681	-0.0824192	ECHS1 (1892)_RNAseq	0.0227127
MAN1B1	11253	Unbiased	0.0579638	CYP2C19 (1557)_CN	0.0211205	0.0901164	MED30 (90390)_RNAseq	0.0183533
RASL12	51285	Unbiased	0.0579617	DENND1B_RRBS	0.0296959	0.0429513	SLN (6588)_RNAseq	0.0348546
EGR2	1959	Related	0.0579492	ONECUT1_RRBS	0.0417242	0.0420549	MAFB (9935)_CN	0.0253863
JPH4	84502	Unbiased	0.057947	MVB12A (Q96EY5)_proteomics	0.0322362	0.229495	GSE29615_DAY3_VS_DAY7_LAIV_FLU_VACCINE_PBMC_UP_ssGSEA	0.0429182
C10orf71	118461	Unbiased	0.0579381	GO_ANATOMICAL_STRUCTURE_REGRESSION_ssGSEA	0.0210066	0.23586	LOC105376382_RRBS	0.0284795
TEDDM1	127670	Unbiased	0.0579366	PSG6 (5675)_MutMis	0.026678	0.257543	TRIP6 (7205)_RNAseq	0.0449057
SPATA5L1	79029	Related	0.0579143	CAMKMT (79823)_RNAseq	0.0508552	0.15411	EMT_engineered	0.0742457
CASP9	842	Unbiased	0.0579141	GO_POSITIVE_REGULATION_OF_ACTIN_FILAMENT_DEPOLYMERIZATION_ssGSEA	0.021279	0.280786	KONDO_COLON_CANCER_HCP_WITH_H3K27ME1_ssGSEA	0.0243281
CLDN4	1364	Unbiased	0.0579032	SLC25A33 (Q9BSK2)_proteomics	0.0314104	0.186796	SSMD_Confounders	0.028891
MUTYH	4595	Unbiased	0.0578974	CDRT4 (284040)_RNAseq	0.0230644	0.15084	LDB2 (9079)_RNAseq	0.0376019
ZDHHC13	54503	Unbiased	0.0578913	GO_POSITIVE_REGULATION_OF_CIRCADIAN_RHYTHM_ssGSEA	0.0340796	0.386963	SSMD_Confounders	0.0997782
FLRT2	23768	Related	0.0578849	FGF8 (2253)_RNAseq	0.0372843	0.210067	haematopoietic_and_lymphoid_tissue_primary_tissue_Lin	0.0658048
COL2A1	1280	Related	0.0578617	COL3A1 (1281)_RNAseq	0.0616636	0.0732111	COL24A1 (255631)_CN	0.0461266
PSD4	23550	Unbiased	0.0578363	SBNO1 (55206)_RNAseq	0.0267889	0.0529376	PPP2R5A (5525)_RNAseq	0.0310342
NAALADL2	254827	Related	0.0578338	EMT_engineered	0.0639749	0.223441	SCARB2 (950)_RNAseq	0.0764148
GRASP	160622	Related	0.0578265	CYTIP (9595)_RNAseq	0.0460922	0.0622668	PRKCSH (5589)_CN	0.0595024
PKN3	29941	Related	0.0578113	SET (6418)_CN	0.0579903	0.124437	RAC3 (5881)_RNAseq	0.0485995
MEFV	4210	Unbiased	0.0578011	GSE16385_MONOCYTE_VS_12H_ROSIGLITAZONE_IFNG_TNF_TREATED_MACROPHAGE_DN_ssGSEA	0.0555992	0.250279	B4GALNT3 (283358)_RNAseq	0.0271534
PANK4	55229	Unbiased	0.0577962	PROK2 (60675)_RNAseq	0.0224032	0.0353787	POU6F2 (11281)_RNAseq	0.0210745
TNRC6C	57690	Unbiased	0.0577932	IL23R (149233)_RNAseq	0.0179665	0.289215	SEPT9.1_RRBS	0.0327093
FMO5	2330	Unbiased	0.0577825	GO_METHYLATION_DEPENDENT_CHROMATIN_SILENCING_ssGSEA	0.0319963	0.0796567	AGPS (8540)_RNAseq	0.0353039
CNOT7	29883	Related	0.0577768	GTF3C3_RRBS	0.0250183	0.0105335	BTG3_RRBS	0.0380776
TRMT9B	57604	Unbiased	0.057769	CLIC2 (1193)_RNAseq	0.025309	0.0958815	GO_INTRAMOLECULAR_OXIDOREDUCTASE_ACTIVITY_TRANSPOSING_S_S_BONDS_ssGSEA	0.0245604
ZNF543	125919	Related	0.0577634	CDX4 (1046)_CN	0.0532927	0.0870775	ELAVL1_RRBS	0.0214469
ZSWIM1	90204	Related	0.057754	ELAVL1 (1994)_RNAseq	0.145876	0.0800013	ELAVL1 (1994)_RNAseq	0.147269
G6PC3	92579	Unbiased	0.0577333	GSE11864_CSF1_VS_CSF1_IFNG_PAM3CYS_IN_MAC_UP_ssGSEA	0.0338207	0.18404	VIPR2_RRBS	0.0439519
AXIN2	8313	Unbiased	0.0577147	PDZD8 (118987)_RNAseq	0.0359331	0.195485	NABP2 (79035)_RNAseq	0.0320998
IRX1	79192	Related	0.0577094	IRX3 (79191)_RNAseq	0.110004	0.130795	EMT_engineered	0.16774
MAP3K8	1326	Related	0.057703	CHUK (1147)_CN	0.0343791	0.285789	XPO1 (7514)_RNAseq	0.033658
BMF	90427	Unbiased	0.0577012	GNF2_CDC27_ssGSEA	0.0630679	0.318949	GO_DNA_DIRECTED_RNA_POLYMERASE_II_CORE_COMPLEX_ssGSEA	0.0471835
NTMT1	28989	Related	0.057696	HNRNPD (3184)_CN	0.0312288	0.191829	FTL (2512)_RNAseq	0.0643997
TFF1	7031	Related	0.0576868	FGFR2 (2263)_CN	0.0336608	-0.0136199	HDAC3_RRBS	0.0345419
RAP1GAP	5909	Related	0.057669	YWHAZ (7534)_CN	0.0308948	0.267809	RAP1A (5906)_RNAseq	0.0506402
PNOC	5368	Unbiased	0.0576679	MFNG (4242)_RNAseq	0.0166761	0.110212	DLL4 (54567)_RNAseq	0.0222828
APOE	348	Unbiased	0.0576675	SULT2B1 (6820)_CN	0.0137827	0.0905192	SENP5 (205564)_RNAseq	0.0377751
LAD1	3898	Related	0.0576633	EMT_engineered	0.0967654	0.108615	MCM7 (4176)_RNAseq	0.0715432
LIMCH1	22998	Unbiased	0.0576425	INTS1 (26173)_MutMis	0.0187499	0.186317	GPAM (57678)_RNAseq	0.0506349
TBPL2	387332	Related	0.0576312	TUBB2A (Q13885)_proteomics	0.0297442	0.052571	SMARCA5 (8467)_RNAseq	0.0212878
NENF	29937	Related	0.0576192	TCTN1 (79600)_RNAseq	0.17292	0.0986261	EMT_engineered	0.0994751
FRMPD1	22844	Unbiased	0.0576181	CHMP5 (51510)_RNAseq	0.0201437	0.171978	MORF_RUNX1_ssGSEA	0.0497882
FNBP1L	54874	Unbiased	0.0575987	FRS2 (Q8WU20)_proteomics	0.0168968	0.244632	DOCK3 (1795)_RNAseq	0.0704815
SHROOM3	57619	Unbiased	0.0575875	BCL3_RRBS	0.0309838	0.147089	POMZP3 (22932)_RNAseq	0.0589729
ANKZF1	55139	Unbiased	0.0575744	TRHDE.AS1_RRBS	0.0406439	0.0575179	GO_CELLULAR_POTASSIUM_ION_HOMEOSTASIS_ssGSEA	0.0192636
NR1D2	9975	Related	0.0575714	RORA (6095)_CN	0.0319574	0.0789405	RGN_RRBS	0.0363591
CCDC169	728591	Unbiased	0.0575646	GTPBP2 (54676)_RNAseq	0.0318101	0.230769	SSMD_Confounders	0.0433849
WDFY1	57590	Unbiased	0.0575631	NFE2L3 (9603)_RNAseq	0.0565336	0.234535	SLC25A21 (89874)_RNAseq	0.0251896
SNX5	27131	Related	0.0575551	SNX6_RRBS	0.0466438	-0.0382148	SCLT1 (132320)_CN	0.0741837
GAL3ST4	79690	Related	0.0575522	CHST7_RRBS	0.0643299	-0.00716358	NDST3 (9348)_RNAseq	0.0471538
EIF2D	1939	Unbiased	0.0575402	BAAT (570)_RNAseq	0.0217522	0.284347	SSMD_Confounders	0.0582848
TJP2	9414	Related	0.0575102	MPP1_RRBS	0.0296678	0.0758352	SRPK2 (6733)_RNAseq	0.0737463
APOBEC3D	140564	Unbiased	0.0574833	GO_RIBONUCLEOSIDE_TRIPHOSPHATE_BIOSYNTHETIC_PROCESS_ssGSEA	0.0306151	0.170245	GSE2585_CTEC_VS_THYMIC_MACROPHAGE_UP_ssGSEA	0.0189111
TMEM259	91304	Related	0.0574691	UBC (7316)_RNAseq	0.0507129	0.25656	FAM189A2 (9413)_RNAseq	0.0705481
ZNF48	197407	Related	0.0574672	TAF1 (6872)_CN	0.13028	0.126902	haematopoietic_and_lymphoid_tissue_primary_tissue_Lin	0.117698
TLE6	79816	Unbiased	0.0574537	AFMID (125061)_RNAseq	0.0348038	0.168676	CKM (P06732)_proteomics	0.0205596
DDR1	780	Related	0.057452	EMT_engineered	0.042405	0.0682686	PTK7 (5754)_RNAseq	0.0986195
LCK	3932	Unbiased	0.0574507	PLCE1 (51196)_RNAseq	0.0394069	0.213282	GO_POSITIVE_REGULATION_OF_TELOMERE_CAPPING_ssGSEA	0.0155403
IRF6	3664	Unbiased	0.0574383	MIR3191_RRBS	0.0444739	0.14499	GO_REGULATION_OF_CELLULAR_RESPIRATION_ssGSEA	0.0229992
SLC9A8	23315	Related	0.0574337	SLC9A2 (6549)_RNAseq	0.0773993	0.124482	ALB (213)_RNAseq	0.0697477
MOK	5891	Related	0.0574243	WDR18 (57418)_CN	0.0535708	0.0599305	PNPO (55163)_CN	0.0764752
POLB	5423	Unbiased	0.0574141	GSE5542_UNTREATED_VS_IFNA_TREATED_EPITHELIAL_CELLS_6H_DN_ssGSEA	0.0166347	0.0921334	HOLLEMAN_VINCRISTINE_RESISTANCE_B_ALL_DN_ssGSEA	0.0179932
SBF2	81846	Unbiased	0.0574021	FAM177A1 (283635)_RNAseq	0.0363853	0.176537	SSMD_Confounders	0.0382159
SPRYD7	57213	Unbiased	0.0573981	FCGR2A (2212)_CN	0.0345731	0.157931	GSE22611_UNSTIM_VS_2H_MDP_STIM_MUTANT_NOD2_TRANSDUCED_HEK293T_CELL_UP_ssGSEA	0.0309526
SRR	63826	Unbiased	0.0573947	C1QTNF9B (387911)_RNAseq	0.0242236	0.231301	SSMD_Confounders	0.0771562
PHPT1	29085	Unbiased	0.0573935	ANAPC2 (29882)_RNAseq	0.0252641	0.147843	DHPS (1725)_RNAseq	0.0177457
GRIK5	2901	Related	0.0573875	GPAA1 (8733)_CN	0.0441615	0.0911307	GRIN3B (116444)_CN	0.0567534
BDH1	622	Unbiased	0.0573552	C19orf70 (125988)_RNAseq	0.0266032	0.242806	SSMD_Confounders	0.103307
MFSD4A	148808	Unbiased	0.0573301	GO_NEGATIVE_REGULATION_OF_TYPE_2_IMMUNE_RESPONSE_ssGSEA	0.0486951	0.237015	MFHAS1 (9258)_RNAseq	0.0408879
GATM	2628	Unbiased	0.0573257	NEU3 (Q9UQ49)_proteomics	0.0186318	0.181945	GO_DENDRITE_CYTOPLASM_ssGSEA	0.0172767
NPNT	255743	Unbiased	0.0573194	RASSF1 (Q9NS23)_proteomics	0.0342618	0.348192	GSE30971_WBP7_HET_VS_KO_MACROPHAGE_2H_LPS_STIM_UP_ssGSEA	0.0344256
ADRB1	153	Related	0.0573158	GPR84 (53831)_CN	0.0219885	0.0320241	GLP1R (2740)_RNAseq	0.0401755
PPP6R1	22870	Related	0.0573121	REL (Q17RU2)_proteomics	0.0620154	0.230323	ANKRD44 (91526)_RNAseq	0.101194
ST8SIA6	338596	Unbiased	0.0573033	PHPT1 (29085)_RNAseq	0.0186464	0.0666373	PPM1H (57460)_RNAseq	0.0585538
WASHC3	51019	Unbiased	0.057298	GO_MYOSIN_FILAMENT_ssGSEA	0.0320373	0.357414	SSMD_Confounders	0.234666
ZNF860	344787	Related	0.0572884	ZNF160 (90338)_RNAseq	0.0413344	0.0224201	ZNF700 (90592)_RNAseq	0.029334
CSNK1A1L	122011	Unbiased	0.0572807	GADL1 (339896)_RNAseq	0.0277292	0.341268	PTCHD4 (442213)_RNAseq	0.0778651
PLOD3	8985	Related	0.0572754	SUMF1 (285362)_CN	0.0330375	0.0255692	MAP1LC3A (Q9H492-2)_proteomics	0.0398711
SLC35F5	80255	Unbiased	0.057274	inosine_metabolomics	0.0472153	0.263833	DMPK.2_RRBS	0.0291497
KDM1A	23028	Unbiased	0.0572716	WWP1 (11059)_RNAseq	0.0176522	0.542895	GO_ESTABLISHMENT_OR_MAINTENANCE_OF_TRANSMEMBRANE_ELECTROCHEMICAL_GRADIENT_ssGSEA	0.040537
OPN1SW	611	Unbiased	0.0572662	GSE40666_UNTREATED_VS_IFNA_STIM_STAT1_KO_CD8_TCELL_90MIN_DN_ssGSEA	0.0205196	0.161493	GSE20727_ROS_INH_VS_ROS_INH_AND_DNFB_ALLERGEN_TREATED_DC_UP_ssGSEA	0.0386539
SLC6A9	6536	Unbiased	0.0572606	SUZUKI_RESPONSE_TO_TSA_AND_DECITABINE_1B_ssGSEA	0.0252189	0.145897	RAVER1 (E9PAU2)_proteomics	0.0297369
RSPO1	284654	Unbiased	0.0572546	GPR171 (29909)_RNAseq	0.0214956	0.0320428	CLPX_RRBS	0.0241335
ST6GAL2	84620	Related	0.0572469	CREB3 (10488)_RNAseq	0.125306	0.157107	EMT_engineered	0.0981898
SIM1	6492	Unbiased	0.0572392	FICD (Q9BVA6)_proteomics	0.0393873	0.0896532	USP31 (57478)_RNAseq	0.0228578
FABP2	2169	Related	0.0572287	ALDH1B1 (219)_RNAseq	0.12778	0.122239	TERF2IP (54386)_CN	0.137295
FRAT2	23401	Unbiased	0.0572137	PCSK5_RRBS	0.0192721	0.196697	DEURIG_T_CELL_PROLYMPHOCYTIC_LEUKEMIA_UP_ssGSEA	0.0293221
ATP1B2	482	Related	0.0572077	SCPEP1 (59342)_RNAseq	0.0425577	0.021324	CYC1 (1537)_RNAseq	0.0914812
CNNM2	54805	Unbiased	0.0572052	TBX15 (6913)_RNAseq	0.0379412	0.395388	C22:6 CE_metabolomics	0.0388773
BMP2	650	Related	0.057176	ACTR2 (10097)_CN	0.0192674	-0.0185153	BMP4 (652)_CN	0.0282152
RRP8	23378	Related	0.057157	ILF2 (3608)_RNAseq	0.0537354	0.163703	haematopoietic_and_lymphoid_tissue_primary_tissue_Lin	0.109002
POPDC3	64208	Unbiased	0.0571539	NKX2-4 (644524)_RNAseq	0.0577295	0.114417	SSMD_Confounders	0.184168
KRT17	3872	Related	0.0571217	CRK (1398)_CN	0.0222001	0.0783518	UBASH3B (Q8TF42)_proteomics	0.0509001
SLC6A5	9152	Related	0.0571162	EIF4EBP2 (1979)_RNAseq	0.0564578	0.150053	EIF4EBP3_RRBS	0.0611985
MATR3	9782	Related	0.0571138	PKP4 (Q99569)_proteomics	0.020499	0.0862207	NFKB2 (4791)_CN	0.0210046
CPA6	57094	Unbiased	0.0570905	TMEM68 (137695)_RNAseq	0.0489577	0.535147	GO_SUBSTRATE_DEPENDENT_CELL_MIGRATION_ssGSEA	0.0543809
CLDN12	9069	Unbiased	0.0570725	GTAAACC_MIR2995P_ssGSEA	0.0288126	0.105443	SPHK1 (8877)_RNAseq	0.0209139
HMGN4	10473	Unbiased	0.0570713	CES3 (23491)_RNAseq	0.068711	0.297147	MFAP2 (4237)_RNAseq	0.0286103
RMND5B	64777	Unbiased	0.0570666	CEP350 (Q5VT06)_proteomics	0.0358767	0.263357	PTGIR (5739)_RNAseq	0.0356954
ENPP6	133121	Unbiased	0.0570356	DPY19L1 (23333)_RNAseq	0.0376824	0.190913	GSE26928_NAIVE_VS_CENT_MEMORY_CD4_TCELL_DN_ssGSEA	0.0227682
CDKL1	8814	Related	0.0570323	PSMB5 (5693)_RNAseq	0.0405052	0.105732	FOXR1_RRBS	0.0746395
POU1F1	5449	Related	0.057012	PITX1 (5307)_RNAseq	0.0369027	0.213582	CEBPD (1052)_RNAseq	0.0656
ATG10	83734	Related	0.057003	ATG12 (9140)_CN	0.0531124	0.106757	MAP1LC3B2 (643246)_CN	0.0461797
CACNA1B	774	Related	0.0569906	APBA1 (320)_CN	0.0606983	0.0197622	CACNB3 (784)_RNAseq	0.0583688
OR10A5	144124	Unbiased	0.056989	GO_CGMP_METABOLIC_PROCESS_ssGSEA	0.0251517	0.17273	AMBROSINI_FLAVOPIRIDOL_TREATMENT_TP53_ssGSEA	0.0396114
TP53INP1	94241	Related	0.0569887	TP53 (7157)_CN	0.0639664	0.252168	E2F2 (1870)_RNAseq	0.0823851
TCAF2	285966	Unbiased	0.0569724	PID_NCADHERIN_PATHWAY_ssGSEA	0.0238817	0.0111963	MIR593_RRBS	0.0261194
CAMTA2	23125	Unbiased	0.0569693	FIG4 (9896)_RNAseq	0.0352051	0.156636	MODULE_489_ssGSEA	0.0167122
HNRNPDL	9987	Related	0.0569687	SF1 (Q15637-5)_proteomics	0.0254341	0.169279	MAX (4149)_CN	0.0475473
KDM5A	5927	Unbiased	0.0569534	ZEMBUTSU_SENSITIVITY_TO_MITOMYCIN_ssGSEA	0.0218753	0.165606	CACNG3 (10368)_CN	0.0315083
SNX1	6642	Unbiased	0.056945	GMNN (51053)_RNAseq	0.0283847	0.192995	GO_DEATH_RECEPTOR_ACTIVITY_ssGSEA	0.0297834
MST1R	4486	Related	0.0569344	SFN (2810)_RNAseq	0.0489864	0.177981	RYK (6259)_RNAseq	0.0340437
PIK3C2A	5286	Unbiased	0.0569289	IKZF5.1_RRBS	0.0196602	0.120597	HMOX2 (3163)_RNAseq	0.0153283
CD84	8832	Related	0.0568961	CUL3 (8452)_CN	0.0835813	0.0985861	SLAMF9 (89886)_RNAseq	0.0747523
DAP	1611	Related	0.0568721	UNC5B (219699)_CN	0.100296	0.244759	UBC (7316)_RNAseq	0.138966
LAMC3	10319	Related	0.0568669	EPB41L4B (54566)_CN	0.0498803	0.258639	LAMA3 (3909)_RNAseq	0.0429699
CWH43	80157	Unbiased	0.0568619	MESDC2 (Q14696)_proteomics	0.0366751	0.221281	OLA1 (29789)_RNAseq	0.025086
SLC36A1	206358	Unbiased	0.0568582	MVB12B_RRBS	0.0262617	0.206797	AP1FJ_Q2_ssGSEA	0.0221824
KCNJ16	3773	Unbiased	0.0568417	ZSCAN31.1_RRBS	0.0143476	0.186992	REACTOME_CELL_EXTRACELLULAR_MATRIX_INTERACTIONS_ssGSEA	0.0188126
IFITM2	10581	Related	0.0568374	IFITM3 (10410)_RNAseq	0.113291	0.0303409	IFITM3 (10410)_RNAseq	0.0677182
MBTD1	54799	Related	0.0568252	RING1 (6015)_RNAseq	0.0325447	-0.0456018	NANOG (79923)_CN	0.044799
TFCP2	7024	Related	0.0568181	CEBPB (1051)_RNAseq	0.0403644	0.0585378	ZBTB9 (221504)_RNAseq	0.0305346
FCGBP	8857	Related	0.0567985	EMT_engineered	0.106994	0.20114	EMT_engineered	0.111219
MGAT3	4248	Related	0.0567876	EMT_engineered	0.210294	0.211092	FBXO6 (26270)_CN	0.232577
PSMD9	5715	Unbiased	0.05678	SSR3 (Q9UNL2)_proteomics	0.0213542	0.00467709	LINC01204_RRBS	0.0144742
NTSR1	4923	Related	0.0567724	F2R (2149)_RNAseq	0.0191903	0.259769	LPAR1 (1902)_RNAseq	0.0283766
KRTAP17-1	83902	Related	0.0567461	EMT_engineered	0.595379	0.245464	EMT_engineered	0.469775
NSUN2	54888	Unbiased	0.0567444	PRAME_RRBS	0.0533007	0.180766	NIT2 (56954)_RNAseq	0.0327608
RPLP2	6181	Related	0.0567425	PTRH2_RRBS	0.0222316	0.389492	RPLP2 (6181)_RNAseq	0.0534529
PRTFDC1	56952	Unbiased	0.0567367	MPRIP (H0Y2S9)_proteomics	0.0288503	0.277193	GSE32986_GMCSF_AND_CURDLAN_LOWDOSE_VS_GMCSF_AND_CURDLAN_HIGHDOSE_STIM_DC_UP_ssGSEA	0.0344012
GZF1	64412	Related	0.0567314	NPM1 (P06748)_proteomics	0.107768	0.20112	EMT_engineered	0.141883
FKBP9	11328	Related	0.0567245	FKBP14 (55033)_CN	0.0519772	0.182957	EMT_engineered	0.133483
MBD3L2	125997	Unbiased	0.0567181	FAM104A (84923)_RNAseq	0.0294992	0.0960886	FAM172A (Q8WUF8)_proteomics	0.0240364
CYB561	1534	Related	0.0567126	EDA (1896)_CN	0.0997566	0.169878	CREB3 (10488)_CN	0.170971
SYT3	84258	Unbiased	0.0567074	THOC3 (84321)_RNAseq	0.0182627	0.312021	TGFBI (7045)_RNAseq	0.0471044
GUCA1B	2979	Related	0.0567051	HPCAL1 (3241)_CN	0.0552133	0.117045	EMT_engineered	0.0582965
NT5E	4907	Unbiased	0.0567037	PNP (4860)_RNAseq	0.0155822	0.272922	RAB4A (5867)_RNAseq	0.0221758
CLEC9A	283420	Related	0.0566999	OLR1 (4973)_RNAseq	0.256076	0.248997	EMT_engineered	0.19318
FXYD1	5348	Related	0.0566954	FXYD6 (53826)_RNAseq	0.0992915	0.0543371	FXYD6 (53826)_RNAseq	0.081108
HTRA1	5654	Unbiased	0.0566878	NRDE2_RRBS	0.036058	0.10974	ADH6 (130)_RNAseq	0.0165789
SEMA6B	10501	Related	0.0566829	SEMA6A (57556)_RNAseq	0.097176	0.107943	SEMA6C (10500)_RNAseq	0.0797223
ZNF714	148206	Related	0.0566809	ZNF493 (284443)_RNAseq	0.0427079	0.125569	ZFP69 (339559)_RNAseq	0.0236454
PYGO1	26108	Unbiased	0.0566708	SOST (50964)_RNAseq	0.0320448	0.114954	LMBR1 (64327)_RNAseq	0.0457446
SLC13A3	64849	Related	0.0566696	UBC (7316)_RNAseq	0.103616	0.0620441	EMT_engineered	0.10267
TPRA1	131601	Unbiased	0.0566653	CBWD2 (150472)_RNAseq	0.0205687	0.209696	SSMD_Confounders	0.0517917
OR8B2	26595	Unbiased	0.0566541	GMEB1 (10691)_RNAseq	0.0338186	0.228097	EEF1D (1936)_RNAseq	0.0210797
MPND	84954	Related	0.056612	NDN (4692)_RNAseq	0.115236	-0.065439	USP30 (84749)_CN	0.120976
HBD	3045	Related	0.0565945	MMP3 (4314)_CN	0.0334974	-0.00538883	EMD (2010)_CN	0.0543054
GGA3	23163	Related	0.0565662	IGF2R (3482)_CN	0.0462935	0.0281578	CDKN2A (1029)_CN	0.0329916
COG8	84342	Unbiased	0.0565633	CLEC18C (283971)_CN	0.0306018	0.154004	EPHX4_RRBS	0.0264181
ABCC4	10257	Unbiased	0.0565598	DCN (1634)_RNAseq	0.0358485	0.203005	GSE5589_UNSTIM_VS_180MIN_LPS_AND_IL10_STIM_MACROPHAGE_DN_ssGSEA	0.0289764
FGGY	55277	Related	0.0565584	EMT_engineered	0.0894359	0.0981673	TAF1 (P21675-9)_proteomics	0.0980162
LTV1	84946	Unbiased	0.0565541	GPSM2 (29899)_RNAseq	0.0450693	0.462237	SHPRH (257218)_RNAseq	0.0589755
ACTC1	70	Unbiased	0.0565438	TBX5 (6910)_RNAseq	0.0220622	0.218799	MYLK2 (85366)_RNAseq	0.0161476
FAN1	22909	Unbiased	0.056542	PID_CXCR3_PATHWAY_ssGSEA	0.0322028	0.0952954	CYTAGCAAY_UNKNOWN_ssGSEA	0.0593885
CRB3	92359	Unbiased	0.0565288	SLC6A13 (6540)_RNAseq	0.0483769	0.0913367	IGFBP2 (P18065)_proteomics	0.0203476
CST11	140880	Unbiased	0.0565076	MEIS2 (4212)_RNAseq	0.0238613	-0.0447142	RTN4RL2 (349667)_RNAseq	0.0389449
FBL	2091	Related	0.0564995	DDX6 (1656)_CN	0.0198041	0.407114	FBL (2091)_RNAseq	0.110192
MARVELD2	153562	Related	0.0564958	ELL2 (22936)_RNAseq	0.0908052	0.071365	UBC (7316)_RNAseq	0.0668413
ZSCAN25	221785	Unbiased	0.0564777	GO_CORE_PROMOTER_SEQUENCE_SPECIFIC_DNA_BINDING_ssGSEA	0.0138357	0.300368	ESRRG (2104)_RNAseq	0.0280977
DHRS7C	201140	Unbiased	0.0564702	MORF_TTN_ssGSEA	0.0233031	0.0649462	ARHGEF19 (128272)_RNAseq	0.0623031
IGSF10	285313	Unbiased	0.0564653	MIR1914_RRBS	0.0253994	0.0875884	GPRIN1 (114787)_RNAseq	0.0306683
APOBEC3B	9582	Related	0.0564634	APOBEC3A_B (100913187)_CN	0.0852679	0.0565396	UBC (7316)_CN	0.0529452
GM2A	2760	Unbiased	0.0564604	GPATCH3_RRBS	0.0112941	0.224836	H2AFY (9555)_RNAseq	0.0251621
SPATA31A6	389730	Unbiased	0.0564408	GSE27786_CD4_TCELL_VS_NKCELL_UP_ssGSEA	0.0211896	0.242079	SLFNL1_RRBS	0.0266705
DCDC1	341019	Related	0.0564324	EMT_engineered	0.326745	0.156249	GAN (8139)_RNAseq	0.282443
SEMA3G	56920	Related	0.0564323	SEMA4B (10509)_RNAseq	0.0664633	0.023403	SEMA4D (10507)_CN	0.0518716
STK38L	23012	Unbiased	0.0564265	GLG1 (Q92896-2)_proteomics	0.020499	0.190188	SSR3 (Q9UNL2)_proteomics	0.0181961
FKBP8	23770	Related	0.0563983	CDK20 (23552)_CN	0.0271357	0.0293672	JUNB (3726)_RNAseq	0.0237649
RUNX2	860	Related	0.0563903	ZNF521 (25925)_RNAseq	0.0612608	0.0912955	STUB1_RRBS	0.053866
DHDH	27294	Unbiased	0.0563834	LOC440040 (440040)_CN	0.0179374	0.217472	GANAB_RRBS	0.0249019
TRAFD1	10906	Unbiased	0.056371	STX18 (53407)_RNAseq	0.0156922	0.33718	CCAR2 (57805)_RNAseq	0.0784143
PM20D2	135293	Unbiased	0.0563693	MIR4304_RRBS	0.067396	0.148596	RNF19B (127544)_RNAseq	0.0850737
FOXN2	3344	Unbiased	0.0563522	NPLOC4.1_RRBS	0.035854	0.167326	BRINP1 (1620)_RNAseq	0.0227821
PREX2	80243	Related	0.0563493	SPATA13 (221178)_CN	0.0721829	0.214328	ARHGEF4 (50649)_RNAseq	0.0824813
EEF1E1	9521	Related	0.0563463	PKN2 (5586)_RNAseq	0.0416214	-0.035598	AIMP2 (7965)_CN	0.0228672
STK31	56164	Unbiased	0.0563281	SLK (9748)_RNAseq	0.0471423	0.257217	MODULE_169_ssGSEA	0.0216105
CEMIP	57214	Unbiased	0.0562997	BIOCARTA_EGFR_SMRTE_PATHWAY_ssGSEA	0.030726	0.0923248	LOC100129940_RRBS	0.0212607
DNAJC12	56521	Related	0.0562994	DNAJC17 (Q9NVM6)_proteomics	0.0645136	0.113201	ANTXR1 (84168)_CN	0.0650733
DPRX	503834	Related	0.0562988	EMT_engineered	0.394201	0.131863	EMT_engineered	0.56752
PTGER3	5733	Related	0.056292	OSBPL8 (114882)_RNAseq	0.0304633	0.118788	EMT_engineered	0.0239415
ABCA9	10350	Related	0.0562783	ABCA5 (23461)_RNAseq	0.0879074	0.0606843	ABCA1 (19)_RNAseq	0.0732612
LPAR5	57121	Related	0.0562617	HCRTR1 (3061)_RNAseq	0.0385772	0.133723	CCL25 (6370)_CN	0.0187518
POLK	51426	Unbiased	0.0562531	PPP1R14C (Q8TAE6)_proteomics	0.0362587	0.111362	TRIM34 (53840)_RNAseq	0.0293844
IL2	3558	Unbiased	0.056247	MIPEP (4285)_RNAseq	0.0203438	0.211917	MVP (9961)_RNAseq	0.0226209
MAP3K7CL	56911	Related	0.0562274	EMT_engineered	0.0733943	-0.107301	EMT_engineered	0.100874
GALNS	2588	Unbiased	0.0562268	ANKRD30BL_RRBS	0.0222549	0.158739	RAD52 (5893)_RNAseq	0.0183668
SH2D3A	10045	Unbiased	0.0562265	HBE1 (3046)_RNAseq	0.0215948	0.122261	GO_DSRNA_FRAGMENTATION_ssGSEA	0.0168105
SDR9C7	121214	Related	0.0562227	HSD11B2_RRBS	0.057037	0.180522	HSF2 (3298)_RNAseq	0.112323
MAPKAPK3	7867	Related	0.0562198	MAPK13 (5603)_RNAseq	0.0214443	0.18064	BRAF (673)_RNAseq	0.0400096
ZDHHC20	253832	Related	0.0562172	HSPA8 (3312)_RNAseq	0.0499201	0.122047	DLG4_RRBS	0.0535333
FAM19A5	25817	Related	0.0562167	FAM19A3 (284467)_CN	0.157691	0.072633	FAM19A4 (151647)_RNAseq	0.18907
ATG10	83734	Unbiased	0.0562164	SUSD1 (64420)_RNAseq	0.0274092	0.136874	RCBTB2 (1102)_RNAseq	0.0256273
FBXO10	26267	Related	0.0562117	FBXL14 (144699)_RNAseq	0.028804	0.126302	FBXL12 (54850)_CN	0.0471215
TATDN1	83940	Unbiased	0.0562095	SNAPC3 (6619)_RNAseq	0.0408909	0.0573206	ATF2_UP.V1_UP_ssGSEA	0.0208833
TGM1	7051	Unbiased	0.0562091	VPS37B (79720)_RNAseq	0.0153544	0.401827	BAE_BRCA1_TARGETS_UP_ssGSEA	0.0270029
CEP78	84131	Unbiased	0.0562084	GAPVD1 (26130)_CN	0.0226892	0.261233	RASA1 (E9PGC0)_proteomics	0.0514231
PRH2	5555	Related	0.0561967	PRKAB2 (5565)_CN	0.134857	0.02497	PRKAB2_RRBS	0.120657
L1TD1	54596	Related	0.0561958	KAT6A (Q92794)_proteomics	0.0721976	0.215699	ZNF583 (147949)_RNAseq	0.0600933
TRIM36	55521	Unbiased	0.0561943	UNC93B1_RRBS	0.0194287	0.0684085	OR6N2 (81442)_MutMis	0.0232814
PSG9	5678	Related	0.0561899	CEACAM20 (125931)_CN	0.0308804	0.0873914	LRIF1 (55791)_RNAseq	0.0533718
ARPP19	10776	Unbiased	0.0561523	FBXL17_RRBS	0.046978	0.0718492	MIR6777_RRBS	0.05389
TBRG1	84897	Related	0.0561446	EMT_engineered	0.0723592	0.0404774	RUNDC3A (10900)_CN	0.0504238
TNFRSF13C	115650	Related	0.0561073	TRAF3IP2 (O43734)_proteomics	0.0581622	0.0557999	TRAF6 (7189)_CN	0.0657427
ZBTB24	9841	Related	0.0560976	MDFI (4188)_RNAseq	0.0453684	0.250855	BCL11A (53335)_RNAseq	0.0783814
ZNF575	284346	Unbiased	0.0560898	MIR770_RRBS	0.0682272	0.18225	RCOR3 (55758)_RNAseq	0.0188623
SYNGAP1	8831	Related	0.0560889	EGFR_pY1068_Caution_RPPA	0.0344642	0.253064	YWHAB (7529)_CN	0.0592668
ANXA9	8416	Related	0.0560851	PPL (5493)_CN	0.132709	0.226483	EMT_engineered	0.101614
SLC25A38	54977	Unbiased	0.0560664	GSE3982_BASOPHIL_VS_TH2_UP_ssGSEA	0.0238659	0.176331	SSMD_Confounders	0.128887
TWF2	11344	Unbiased	0.0560662	KHDC1L (100129128)_RNAseq	0.0212221	0.0249426	GO_PROTEIN_TETRAMERIZATION_ssGSEA	0.015714
FES	2242	Unbiased	0.0560637	JIANG_CORE_DUPLICON_GENES_ssGSEA	0.0372157	0.103965	GPBP1 (65056)_CN	0.0220652
RAB32	10981	Related	0.05606	FIG4 (Q92562)_proteomics	0.0429482	-0.0192953	PHF20L1 (51105)_CN	0.0518886
PITPNC1	26207	Unbiased	0.0560271	INO80D (54891)_RNAseq	0.0419104	0.0559581	CMP_metabolomics	0.0272627
GGA1	26088	Related	0.0560213	M6PR (4074)_RNAseq	0.0592529	0.156046	MAP1A (4130)_RNAseq	0.0293169
FER1L6	654463	Related	0.0560031	EMT_engineered	0.11646	0.317415	MYOF (26509)_RNAseq	0.170181
PAM	5066	Related	0.055972	UHMK1_RRBS	0.0444587	0.138418	EMT_engineered	0.0539324
POGZ	23126	Unbiased	0.0559694	NEK9_RRBS	0.0270669	0.148545	POLR2G (5436)_RNAseq	0.0339222
TNFSF4	7292	Related	0.0559552	EMT_engineered	0.309929	0.19894	EMT_engineered	0.390436
FBXL15	79176	Unbiased	0.0559435	PITX2 (5308)_RNAseq	0.0534147	-0.0844799	MBD2 (8932)_RNAseq	0.0420684
ABHD6	57406	Unbiased	0.0559413	GO_VESICLE_DOCKING_INVOLVED_IN_EXOCYTOSIS_ssGSEA	0.0144511	0.0433521	FAM107A_RRBS	0.062525
NDUFA12	55967	Unbiased	0.0559382	CGRRF1 (10668)_RNAseq	0.0469915	0.154905	ACAP1 (Q15027)_proteomics	0.0265961
ANKS6	203286	Unbiased	0.0559354	SSMD_Confounders	0.0247957	0.143221	GSE17721_CTRL_VS_POLYIC_2H_BMDC_UP_ssGSEA	0.0160175
OPTC	26254	Unbiased	0.0559178	GSE12845_IGD_NEG_BLOOD_VS_NAIVE_TONSIL_BCELL_UP_ssGSEA	0.0375517	0.277343	FAM213A_RRBS	0.050938
DNASE1L3	1776	Related	0.0559008	EMT_engineered	0.122461	0.185487	haematopoietic_and_lymphoid_tissue_primary_tissue_Lin	0.15124
LMBR1	64327	Unbiased	0.0558847	RHBDD1 (84236)_RNAseq	0.0301593	0.215234	GSE20715_0H_VS_48H_OZONE_LUNG_UP_ssGSEA	0.0147837
C1orf54	79630	Related	0.0558629	EMT_engineered	0.624251	0.240255	EMT_engineered	0.667532
DERL2	51009	Related	0.0558628	HERPUD2 (64224)_CN	0.0356515	0.00269665	FAM8A1_RRBS	0.0305894
C2orf69	205327	Related	0.05586	KIF11 (P52732)_proteomics	0.110801	0.204086	CBX1 (10951)_CN	0.145085
TYMP	1890	Unbiased	0.0558583	EPHX1 (2052)_RNAseq	0.0281001	0.278059	MAK16_RRBS	0.0233379
KCNA7	3743	Related	0.0558539	KCND3_RRBS	0.0800818	0.10538	KCND3_RRBS	0.0392453
TEKT5	146279	Unbiased	0.0558472	BEND5 (79656)_MutMis	0.0221805	0.206418	PPM1J (333926)_RNAseq	0.0201462
CYP51A1	1595	Related	0.0558471	TMED10_RRBS	0.0248472	0.0989015	PEMT (10400)_RNAseq	0.0248309
FOXD4L1	200350	Unbiased	0.0558462	DXO (O77932)_proteomics	0.0150916	0.213426	STOX2 (56977)_RNAseq	0.0124015
CSNK1G3	1456	Unbiased	0.055839	MOG (4340)_RNAseq	0.0363862	0.29525	GSE8921_UNSTIM_VS_TLR1_2_STIM_MONOCYTE_6H_DN_ssGSEA	0.014149
ZNF106	64397	Related	0.0558367	MYC_RRBS	0.0374009	0.289984	Unknown_histology_II_Lin	0.0981702
HECW1	23072	Unbiased	0.0558363	FBN2 (2201)_RNAseq	0.0274536	0.214285	DNAAF2 (55172)_RNAseq	0.0296768
CLECL1	160365	Related	0.0558345	EMT_engineered	0.650145	0.136142	EMT_engineered	0.644801
UTS2R	2837	Related	0.0558317	CHRM1 (1128)_RNAseq	0.0296574	0.0409601	CCL23 (6368)_CN	0.0196751
KCTD7	154881	Related	0.0558297	KCTD21 (283219)_RNAseq	0.069456	-0.00467383	KCTD11 (147040)_RNAseq	0.0481485
PRR16	51334	Related	0.055827	PPP1CA_RRBS	0.0963029	-0.15563	NEDD4L (23327)_RNAseq	0.086734
ITGB3BP	23421	Related	0.0558236	COBLL1 (22837)_RNAseq	0.0187601	0.0847486	PKN3 (29941)_CN	0.0390576
PTGFRN	5738	Unbiased	0.0558227	RHBDD2 (Q6NTF9)_proteomics	0.0308246	0.301537	TCF11_01_ssGSEA	0.0148034
KLHL24	54800	Related	0.0558183	PDIA6 (10130)_CN	0.0843455	0.359737	PICK1 (9463)_CN	0.121295
CMA1	1215	Related	0.0558138	FYN (2534)_RNAseq	0.0792839	0.236203	CTSG (1511)_RNAseq	0.0974784
SCIMP	388325	Related	0.0557944	LYN (4067)_CN	0.240298	0.0586524	EMT_engineered	0.23426
UBQLNL	143630	Related	0.0557838	SLC25A4 (291)_RNAseq	0.0279005	0.084873	DARS (1615)_RNAseq	0.0164137
LALBA	3906	Related	0.0557813	CRYAB (1410)_CN	0.0670104	0.100333	HSPA8 (3312)_CN	0.0539803
GNPAT	8443	Unbiased	0.0557756	KCNA10 (3744)_RNAseq	0.022747	0.279316	GO_REGENERATION_ssGSEA	0.0312471
JPT1	51155	Related	0.0557698	TAF1 (6872)_CN	0.090915	0.11728	SFPQ (6421)_RNAseq	0.0871678
ELOF1	84337	Related	0.0557589	CORO1A (11151)_RNAseq	0.0568996	0.146661	CORO2A (7464)_CN	0.0585726
ING3	54556	Related	0.0557429	ING5 (84289)_RNAseq	0.0375149	0.00753103	ACTB (P60709)_proteomics	0.037725
C9orf131	138724	Related	0.0557422	EMT_engineered	0.395687	0.138738	EMT_engineered	0.427131
UBR5	51366	Related	0.0557401	JPH1 (56704)_RNAseq	0.0249365	0.218643	EMT_engineered	0.0478263
ARL10	285598	Related	0.0557368	PARD6B (84612)_RNAseq	0.0892758	0.0272235	HEY2 (23493)_RNAseq	0.0650592
TMPRSS11B	132724	Unbiased	0.0557325	DAPL1_RRBS	0.0374859	0.259907	LOC105371795_RRBS	0.0198209
GJB6	10804	Unbiased	0.0557149	GSE15930_NAIVE_VS_72H_IN_VITRO_STIM_IL12_CD8_TCELL_DN_ssGSEA	0.0328605	0.0658239	HK1.1_RRBS	0.0356165
GFI1B	8328	Unbiased	0.0557013	C12orf65 (Q9H3J6)_proteomics	0.0313276	0.109345	FAM198A (729085)_RNAseq	0.0119646
TCHHL1	126637	Related	0.0556953	TCHH (7062)_RNAseq	0.0931184	0.0562932	FLG (2312)_RNAseq	0.136587
OR7C2	26658	Unbiased	0.0556863	TNFSF9 (8744)_RNAseq	0.0200488	0.126089	TMEM39B (55116)_RNAseq	0.023913
EVC2	132884	Related	0.0556837	EMT_engineered	0.0326282	0.226584	MLXIPL (51085)_RNAseq	0.042947
ALOX12B	242	Unbiased	0.0556799	GO_REGULATION_OF_GENERATION_OF_PRECURSOR_METABOLITES_AND_ENERGY_ssGSEA	0.0164431	0.197752	RGS14 (10636)_RNAseq	0.0184788
WDR81	124997	Related	0.0556742	BLNK (29760)_CN	0.0470251	-0.0593408	EIF4EBP3_RRBS	0.0323993
SLC36A3	285641	Related	0.0556669	PRKACG (P22612)_proteomics	0.0337383	0.227216	HSPA2 (3306)_CN	0.0452727
FBXO24	26261	Related	0.0556575	SMURF1 (57154)_CN	0.067623	0.151112	FKBPL (63943)_CN	0.0510247
HSF4	3299	Unbiased	0.0556282	C9orf3 (84909)_RNAseq	0.0145927	0.165317	SSMD_Confounders	0.0386426
HHEX	3087	Unbiased	0.0556277	F7_RRBS	0.0283006	0.303439	GSE5542_IFNG_VS_IFNA_AND_IFNG_TREATED_EPITHELIAL_CELLS_6H_DN_ssGSEA	0.014585
NDNF	79625	Related	0.0556236	RAB27B (5874)_RNAseq	0.272944	0.0844914	RAB27B (5874)_CN	0.434427
CLEC3A	10143	Related	0.0556174	CLEC11A (6320)_RNAseq	0.200595	0.102329	CLEC11A (6320)_CN	0.16916
PRG2	5553	Unbiased	0.0555832	PERP (Q96FX8)_proteomics	0.0345622	0.18898	URGCP.MRPS24_RRBS	0.0252259
ENKUR	219670	Unbiased	0.0555775	GO_CELL_DIFFERENTIATION_INVOLVED_IN_KIDNEY_DEVELOPMENT_ssGSEA	0.0167367	0.150237	MIR4758_RRBS	0.0673849
CBX7	23492	Related	0.055569	CBX6 (23466)_RNAseq	0.050794	0.0502912	CSNK2A1 (1457)_RNAseq	0.0306889
STXBP6	29091	Related	0.0555544	UBC (7316)_CN	0.196685	0.140433	UBC (7316)_RNAseq	0.213161
TPM3	7170	Related	0.0555354	PPP1CC (5501)_RNAseq	0.0266328	0.306194	EGFR (1956)_RNAseq	0.0883888
WWOX	51741	Unbiased	0.05551	MORF_MYC_ssGSEA	0.0185245	0.323525	BONOME_OVARIAN_CANCER_SURVIVAL_SUBOPTIMAL_DEBULKING_ssGSEA	0.0238487
TRIAP1	51499	Related	0.0554935	HSPA6 (3310)_CN	0.0760009	0.127776	UBC (7316)_CN	0.0674843
PRCP	5547	Unbiased	0.0554793	GO_PROTEIN_KINASE_A_CATALYTIC_SUBUNIT_BINDING_ssGSEA	0.0233053	0.0623456	GO_REGULATION_OF_MUSCLE_ADAPTATION_ssGSEA	0.0108487
IDH3B	3420	Unbiased	0.0554689	SMPD2 (6610)_RNAseq	0.0243135	0.282789	COATES_MACROPHAGE_M1_VS_M2_DN_ssGSEA	0.020325
AIG1	51390	Unbiased	0.0554489	SHARMA_PILOCYTIC_ASTROCYTOMA_LOCATION_UP_ssGSEA	0.0257372	0.375737	SNRPE (6635)_CN	0.0529783
TOMM7	54543	Related	0.0554388	TOMM5 (401505)_CN	0.0491526	0.0558512	E2F1 (1869)_CN	0.0862986
GNPAT	8443	Related	0.0554385	LYPD3 (27076)_CN	0.0504281	0.105833	UBC (7316)_RNAseq	0.0659205
ZBTB8B	728116	Unbiased	0.055435	GSE3720_LPS_VS_PMA_STIM_VD2_GAMMADELTA_TCELL_UP_ssGSEA	0.0226511	0.189875	ZFYVE27_RRBS	0.0429989
PXDNL	137902	Related	0.0554315	CUL3 (8452)_CN	0.116816	0.044272	PXDN (Q92626)_proteomics	0.0775461
JAM2	58494	Related	0.055411	JAM2 (58494)_CN	0.0905684	0.120514	ITGB1 (3688)_RNAseq	0.0840414
CANT1	124583	Related	0.0554106	ITGA6 (3655)_RNAseq	0.0444414	0.0923772	GINM1 (116254)_RNAseq	0.0849487
CX3CL1	6376	Related	0.0554028	JUN_RRBS	0.0975024	0.281684	haematopoietic_and_lymphoid_tissue_primary_tissue_Lin	0.151823
ADAMTS20	80070	Unbiased	0.0553916	ASB8 (140461)_RNAseq	0.0267862	0.153306	ORAI2 (80228)_RNAseq	0.0243109
SLC9B1	150159	Unbiased	0.0553803	MS4A12 (54860)_RNAseq	0.02384	0.176035	LRCOL1 (100507055)_RNAseq	0.0478767
TGFBR3	7049	Related	0.0553792	TGFBR1 (7046)_RNAseq	0.052322	0.208466	TGFB3 (7043)_CN	0.0794563
SERPINB4	6318	Unbiased	0.0553733	INO80B (83444)_RNAseq	0.0414491	0.281536	ABLIM3 (22885)_RNAseq	0.0370226
C17orf64	124773	Related	0.0553604	EMT_engineered	0.662527	0.176272	EMT_engineered	0.549931
VIT	5212	Unbiased	0.0553552	GO_BETA_CATENIN_DESTRUCTION_COMPLEX_DISASSEMBLY_ssGSEA	0.0187096	6.0882e-05	FABP7 (2173)_RNAseq	0.0589091
CMC2	56942	Unbiased	0.0553538	VKORC1_RRBS	0.0222261	0.237794	MODULE_281_ssGSEA	0.0255551
NEU1	4758	Unbiased	0.0553444	GPR137B_RRBS	0.0193844	0.193706	CEACAM21 (90273)_RNAseq	0.0245172
BTN2A1	11120	Unbiased	0.0553254	GSE17721_LPS_VS_POLYIC_12H_BMDC_UP_ssGSEA	0.0377731	0.347053	GO_REGULATION_OF_EXOSOMAL_SECRETION_ssGSEA	0.0430564
ACVR1	90	Unbiased	0.0553254	BCAN (63827)_RNAseq	0.0168137	0.201573	TMEM209 (84928)_RNAseq	0.0322663
MKKS	8195	Unbiased	0.0553245	ISHIDA_TARGETS_OF_SYT_SSX_FUSIONS_ssGSEA	0.0275388	0.143967	NFATC4 (4776)_RNAseq	0.0149133
SLC43A1	8501	Related	0.0553186	MAX (4149)_CN	0.0559701	0.0362728	SLC43A2 (124935)_CN	0.087322
ARHGAP19	84986	Related	0.0553184	RHOQ (23433)_RNAseq	0.0718674	0.187128	RHOB (388)_CN	0.0822988
ENTPD5	957	Related	0.0553178	HSPA2 (3306)_RNAseq	0.0394897	0.0178302	HSPA4L (22824)_RNAseq	0.0503118
PELI2	57161	Related	0.0553116	UBC (7316)_RNAseq	0.0609033	0.0626956	THAP7 (80764)_RNAseq	0.0442783
PKIG	11142	Unbiased	0.0552955	UPK3BL (100134938)_CN	0.0189506	0.305807	ANKRD16 (54522)_RNAseq	0.0475822
CWF19L1	55280	Related	0.0552926	RBL2 (5934)_RNAseq	0.0697338	0.23638	RALYL (138046)_CN	0.0532417
ANO1	55107	Related	0.0552758	UBC (7316)_RNAseq	0.0747807	0.151449	UBC (7316)_RNAseq	0.0642267
STARD10	10809	Unbiased	0.055275	MODULE_456_ssGSEA	0.0162544	-0.0294559	MRPL54 (116541)_RNAseq	0.0395573
ART4	420	Unbiased	0.055274	GALNT4 (8693)_RNAseq	0.026593	0.0997838	NPBWR1 (2831)_RNAseq	0.019245
C1orf87	127795	Related	0.0552569	EMT_engineered	0.269175	0.0869606	EMT_engineered	0.237415
HDC	3067	Related	0.0552518	SH3GL3 (6457)_CN	0.0965726	0.0549082	DTX2 (113878)_CN	0.0743307
KDM1B	221656	Unbiased	0.0552501	AK5_RRBS	0.0162371	0.3477	GO_INTRACELLULAR_CALCIUM_ACTIVATED_CHLORIDE_CHANNEL_ACTIVITY_ssGSEA	0.0166752
RNF149	284996	Unbiased	0.055249	HADHA_RRBS	0.0152209	0.208595	INSR (3643)_RNAseq	0.0248661
LIX1L	128077	Related	0.0552273	MIOX (55586)_RNAseq	0.0948562	0.237873	EMT_engineered	0.148774
HINT2	84681	Unbiased	0.0552153	SNAPC3 (6619)_CN	0.0337526	0.0899204	ZNFX1_RRBS	0.0222298
CLN3	1201	Unbiased	0.0552065	UCHL5 (51377)_CN	0.0365641	0.268622	LANDEMAINE_LUNG_METASTASIS_ssGSEA	0.0336268
CD226	10666	Related	0.0552059	FYN (2534)_RNAseq	0.105987	0.129652	PVR (5817)_RNAseq	0.181579
AGBL2	79841	Related	0.0552037	TP63 (8626)_CN	0.0779148	0.0311208	AGBL1 (123624)_CN	0.0978777
DTD2	112487	Unbiased	0.0551685	IQCA1 (79781)_CN	0.0183303	0.212665	GO_NEGATIVE_REGULATION_OF_LIPID_METABOLIC_PROCESS_ssGSEA	0.0192427
AHCYL2	23382	Related	0.0551676	AHCYL1 (O43865)_proteomics	0.0258756	0.177972	AHCYL1 (10768)_CN	0.0350495
DNAJB4	11080	Unbiased	0.0551644	FBLN1_RRBS	0.017624	-0.0116495	LGALS9C (654346)_CN	0.039275
AQP7	364	Related	0.0551589	AQP3 (360)_CN	0.176927	0.113475	AQP10 (89872)_CN	0.18337
TTLL7	79739	Unbiased	0.0551394	BREDEMEYER_RAG_SIGNALING_VIA_ATM_NOT_VIA_NFKB_DN_ssGSEA	0.0345981	-0.0512327	BANF1_RRBS	0.0187744
TRIM72	493829	Unbiased	0.0551236	WWP2 (O00308)_proteomics	0.0310571	0.31505	GO_REGULATION_OF_LIGASE_ACTIVITY_ssGSEA	0.029225
OCM	654231	Related	0.0551189	PVALB (5816)_CN	0.243869	0.206933	OCM2 (4951)_CN	0.20797
UACA	55075	Unbiased	0.0551053	MRPL46 (26589)_RNAseq	0.0232797	0.286829	GO_RESPONSE_TO_LITHIUM_ION_ssGSEA	0.059018
TPM2	7169	Unbiased	0.0550994	HAS3 (3038)_RNAseq	0.0289139	0.27166	GO_MATERNAL_PLACENTA_DEVELOPMENT_ssGSEA	0.0198593
PIP5K1B	8395	Unbiased	0.0550928	PHYH (O14832)_proteomics	0.032476	0.110649	GSE22935_24H_VS_48H_MBOVIS_BCG_STIM_MYD88_KO_MACROPHAGE_DN_ssGSEA	0.0260739
SIPA1L1	26037	Related	0.0550757	NLGN1 (22871)_CN	0.0408419	0.077814	CEP128 (145508)_RNAseq	0.0316388
KANK1	23189	Unbiased	0.0550708	MODULE_28_ssGSEA	0.0201984	0.0551195	GAB2_RRBS	0.0436145
PPM1L	151742	Related	0.0550402	SEC14L2 (23541)_RNAseq	0.0478798	0.0491556	MAP3K7 (6885)_CN	0.0672305
APOBEC3H	164668	Related	0.0550395	APP (351)_RNAseq	0.070103	0.0246097	APOBEC3B (9582)_RNAseq	0.0729216
PAN3	255967	Related	0.0550309	HSPA4L (22824)_RNAseq	0.0280452	0.111142	CCT7 (10574)_CN	0.0397874
CDHR5	53841	Related	0.0549916	MYO7B_RRBS	0.127987	0.0633703	EMT_engineered	0.11323
PPFIA2	8499	Related	0.0549907	SYT1 (6857)_CN	0.0228137	0.24896	PTPRS (5802)_RNAseq	0.0472033
ADAM8	101	Related	0.0549549	ADAM22 (53616)_RNAseq	0.0679801	-0.0414732	FST (10468)_RNAseq	0.0471582
THBS1	7057	Unbiased	0.0549498	MIR1185.2_RRBS	0.0259893	0.311272	LAU_APOPTOSIS_CDKN2A_DN_ssGSEA	0.0337321
PYGO1	26108	Related	0.0549433	SSBP2 (23635)_RNAseq	0.0545573	0.061147	TCF7L2 (6934)_CN	0.0505139
TUSC1	286319	Related	0.0549419	LMO2 (4005)_RNAseq	0.106146	0.176061	LMO2 (4005)_RNAseq	0.19055
CASP3	836	Unbiased	0.0549304	NDUFA8_RRBS	0.0311853	0.126645	PRKRA (8575)_RNAseq	0.0174054
TCN1	6947	Related	0.0549237	CBL (867)_CN	0.146755	0.0748556	EMT_engineered	0.150995
PLEKHA3	65977	Unbiased	0.0549161	GTF2A2_RRBS	0.041189	0.0948951	OTUD5 (55593)_RNAseq	0.0380455
L3MBTL1	26013	Related	0.0549148	MAX (4149)_CN	0.0286439	0.0176584	HIST1H1E (3008)_RNAseq	0.0344018
DRD1	1812	Related	0.0549142	HRH2 (3274)_RNAseq	0.0408703	0.211796	P2RY11 (5032)_CN	0.0678779
PRSS36	146547	Unbiased	0.0549027	GO_POSITIVE_REGULATION_OF_EXCITATORY_POSTSYNAPTIC_POTENTIAL_ssGSEA	0.0167526	0.280664	XGY2_RRBS	0.0310136
ETFA	2108	Unbiased	0.0548805	APP.1_RRBS	0.0313705	0.0767796	GNF2_SNRK_ssGSEA	0.0154536
ZNF564	163050	Related	0.0548625	RPGRIP1L_RRBS	0.0185208	0.0784571	SREBF2 (6721)_RNAseq	0.0229914
FAM76B	143684	Unbiased	0.0548578	PABPC4_RRBS	0.0305184	0.0803976	REACTOME_PI_3K_CASCADE_ssGSEA	0.0223748
C1QL2	165257	Related	0.0548407	CBLN1 (869)_CN	0.0708095	0.207125	CBLN1_RRBS	0.0898401
CDK12	51755	Related	0.0548402	ALYREF_RRBS	0.0196159	0.16498	PIN1 (5300)_RNAseq	0.0409395
KSR1	8844	Related	0.054826	PPP2R5E (5529)_RNAseq	0.0215277	0.138336	PELO (53918)_RNAseq	0.0506065
EPHB1	2047	Related	0.0548257	GRB10 (2887)_CN	0.0404735	0.222628	GRB7 (2886)_RNAseq	0.0270344
CYP4F2	8529	Related	0.0548198	GRB2 (2885)_RNAseq	0.039088	0.233515	CYP1B1 (1545)_CN	0.0359184
KCNV2	169522	Related	0.0548035	KCNAB1 (7881)_RNAseq	0.0575552	0.170499	KCNB2 (9312)_CN	0.0454453
ACADS	35	Related	0.0548004	SEPHS1 (22929)_RNAseq	0.0641344	0.175014	IRF7 (3665)_CN	0.0457462
LFNG	3955	Unbiased	0.0547972	CAPS (828)_CN	0.0865442	0.261791	REACTOME_APOPTOTIC_CLEAVAGE_OF_CELLULAR_PROTEINS_ssGSEA	0.0384589
TFAM	7019	Related	0.0547762	PGAM1 (5223)_CN	0.0302065	0.162355	IKBKE (9641)_CN	0.0295428
SDR39U1	56948	Unbiased	0.0547717	HDGF (3068)_RNAseq	0.0357425	-0.0572841	LONP1.2_RRBS	0.0345214
NOD2	64127	Unbiased	0.0547654	CEP41 (95681)_RNAseq	0.0249258	0.0716189	SSMD_Confounders	0.0488236
OR4K15	81127	Related	0.0547626	OR4F17 (81099)_CN	0.177646	0.047518	OR4F5 (79501)_CN	0.150165
OR51F2	119694	Unbiased	0.0547596	ABHD3 (171586)_RNAseq	0.0234661	0.0332224	PID_DNA_PK_PATHWAY_ssGSEA	0.0199215
S100A7A	338324	Related	0.0547491	SUSD3 (203328)_CN	0.178949	0.409783	EMT_engineered	0.129906
ZNF189	7743	Related	0.0547375	MAPK3 (5595)_RNAseq	0.0375762	0.0537647	MCC (4163)_CN	0.0396072
MAB21L3	126868	Unbiased	0.0547311	NCBP2-AS2 (152217)_RNAseq	0.0409317	0.179313	ACSF3_RRBS	0.0555865
AADAT	51166	Related	0.0547197	ISYNA1 (51477)_RNAseq	0.0404749	0.194015	ADSL (158)_RNAseq	0.0251689
CLK4	57396	Related	0.05471	EMT_engineered	0.0368528	0.117049	EMT_engineered	0.0695757
CPSF3	51692	Related	0.0547053	CPSF3 (51692)_CN	0.0566982	0.115926	ENO2_RRBS	0.0317236
ZBTB49	166793	Unbiased	0.054683	KCNC2 (3747)_CN	0.0306641	0.029241	ADAMTSL1 (92949)_RNAseq	0.0124121
PIP5K1C	23396	Unbiased	0.0546788	GSE12198_CTRL_VS_HIGH_IL2_STIM_NK_CELL_UP_ssGSEA	0.0219552	0.0563304	GO_ROSTROCAUDAL_NEURAL_TUBE_PATTERNING_ssGSEA	0.0315494
TIAM1	7074	Related	0.0546782	TIAM1 (7074)_RNAseq	0.0865219	0.0620773	RHOT1 (Q8IXI2-3)_proteomics	0.027817
CLVS1	157807	Related	0.0546737	AP1M1 (8907)_CN	0.06349	0.130393	AP1S3 (130340)_RNAseq	0.0946121
MT1A	4489	Related	0.0546695	SNCA (P37840)_proteomics	0.0687402	0.272123	SNCA (6622)_RNAseq	0.0706349
GYG1	2992	Related	0.0546688	EMT_engineered	0.068236	0.160173	TRIM7 (81786)_CN	0.0549615
DLEU7	220107	Unbiased	0.0546687	PROSER2.AS1_RRBS	0.0307336	-0.0607834	FIS1 (51024)_RNAseq	0.0304307
SAFB	6294	Related	0.0546665	TCF3 (6929)_CN	0.035388	0.16139	UNK (85451)_RNAseq	0.0340985
MRPL10	124995	Unbiased	0.0546636	SLC8A1 (6546)_RNAseq	0.0330016	0.281236	PACSIN3.1_RRBS	0.0471119
OC90	729330	Related	0.0546613	BMPR2 (Q13873)_proteomics	0.124272	-0.048392	EMT_engineered	0.12241
ULK1	8408	Related	0.054641	RIOK1 (83732)_RNAseq	0.0346017	0.0862252	PPP2R2B (5521)_RNAseq	0.0315118
SIX2	10736	Unbiased	0.0546333	GO_RNA_POLYMERASE_II_TRANSCRIPTION_COREPRESSOR_ACTIVITY_ssGSEA	0.026447	0.414397	GSE7348_UNSTIM_VS_LPS_STIM_MACROPHAGE_UP_ssGSEA	0.0450658
CALB1	793	Unbiased	0.0546327	GSE17721_LPS_VS_CPG_8H_BMDC_DN_ssGSEA	0.0269095	0.0300842	TIMM17B (O60830)_proteomics	0.0701258
BFSP1	631	Unbiased	0.0546255	SLC15A2 (6565)_RNAseq	0.0328564	0.258312	COBL (23242)_RNAseq	0.0227014
NYAP1	222950	Unbiased	0.0546191	GSE40274_EOS_VS_FOXP3_AND_EOS_TRANSDUCED_ACTIVATED_CD4_TCELL_UP_ssGSEA	0.0235882	0.391548	NMT2 (9397)_RNAseq	0.0517396
HBEGF	1839	Unbiased	0.0546176	FKRP (79147)_RNAseq	0.0419213	0.401113	GO_CHANNEL_INHIBITOR_ACTIVITY_ssGSEA	0.0206872
PLK3	1263	Related	0.0546048	REN (5972)_CN	0.0281849	0.125943	PGAM1 (5223)_CN	0.0366323
NXNL1	115861	Unbiased	0.0545998	DOC2A (8448)_RNAseq	0.0143825	0.259533	GSE2405_HEAT_KILLED_VS_LIVE_A_PHAGOCYTOPHILUM_STIM_NEUTROPHIL_9H_UP_ssGSEA	0.0405916
SLC35G6	643664	Unbiased	0.0545519	ZBTB33 (10009)_RNAseq	0.0451979	0.122981	MODULE_458_ssGSEA	0.0501165
FBN2	2201	Unbiased	0.0545447	SCG2 (7857)_RNAseq	0.0386294	0.151806	MORI_PLASMA_CELL_DN_ssGSEA	0.026053
KCNN3	3782	Unbiased	0.0545363	GO_REGULATION_OF_TOR_SIGNALING_ssGSEA	0.0184681	0.153632	SSR3.2_RRBS	0.0408539
MRFAP1L1	114932	Unbiased	0.0545316	ADAMTS4 (9507)_RNAseq	0.0467087	0.469937	ELMO1 (9844)_RNAseq	0.0852782
ETFRF1	144363	Unbiased	0.0545269	GCM_CDH5_ssGSEA	0.0240218	0.178425	TMPRSS15 (5651)_RNAseq	0.0344574
CCL20	6364	Related	0.0545066	SSTR2 (6752)_RNAseq	0.028138	0.0666224	GNB1 (2782)_RNAseq	0.0526323
SYT5	6861	Unbiased	0.0544902	CIC.1_RRBS	0.0275151	0.0715871	SLC9A6 (10479)_RNAseq	0.0189444
CCL2	6347	Unbiased	0.0544798	chr20q13_ssGSEA	0.0271422	0.183963	CNOT2 (Q9NZN8)_proteomics	0.0529987
DDB1	1642	Unbiased	0.0544727	NAT1 (9)_RNAseq	0.0385584	0.484723	FZD6 (8323)_RNAseq	0.0241078
MT1X	4501	Unbiased	0.0544683	CSNK1G1_RRBS	0.0331678	0.195178	SH3TC1 (54436)_RNAseq	0.0256129
UTS2B	257313	Related	0.054457	PTAFR_RRBS	0.0324722	0.0119699	ANXA1 (301)_RNAseq	0.0295462
ENTPD7	57089	Related	0.0544496	SURF4 (6836)_RNAseq	0.0702067	-0.0372509	E2F1 (1869)_RNAseq	0.0565163
SLC25A29	123096	Related	0.0544388	TUBB3 (10381)_RNAseq	0.0477536	-0.0152702	SLC25A20 (788)_RNAseq	0.0386564
RARRES3	5920	Unbiased	0.0544321	GO_POSTTRANSCRIPTIONAL_GENE_SILENCING_ssGSEA	0.0171673	-0.010041	GSE17721_4_VS_24H_GARDIQUIMOD_BMDC_DN_ssGSEA	0.0240913
NDUFS4	4724	Related	0.0544272	NDUFA2 (4695)_CN	0.0242433	0.10091	NDUFB9 (4715)_CN	0.0355351
PROS1	5627	Unbiased	0.0544071	GO_MAST_CELL_ACTIVATION_ssGSEA	0.0215547	0.119215	PSMA7_RRBS	0.0192559
APOA4	337	Related	0.0544051	APOA5 (116519)_CN	0.0431077	0.180932	GPC6 (10082)_RNAseq	0.0728765
MRPS5	64969	Related	0.0543992	RPS8 (6202)_RNAseq	0.0311777	0.100079	MRPL36 (64979)_RNAseq	0.0267099
ATG4C	84938	Related	0.0543951	ATG4B (23192)_RNAseq	0.0420334	0.383362	haematopoietic_and_lymphoid_tissue_primary_tissue_Lin	0.19762
GGCT	79017	Unbiased	0.0543946	GPBP1L1 (60313)_RNAseq	0.0188326	0.318143	GO_NEGATIVE_REGULATION_OF_PRODUCTION_OF_MOLECULAR_MEDIATOR_OF_IMMUNE_RESPONSE_ssGSEA	0.0378512
KIF23	9493	Unbiased	0.0543723	SSMD_Confounders	0.0273012	0.227258	CAMK1 (8536)_RNAseq	0.0161719
CACFD1	11094	Related	0.0543678	UBC (7316)_CN	0.192816	0.171986	EMT_engineered	0.230703
CHAD	1101	Related	0.0543665	NYX (60506)_CN	0.0586508	-0.0191935	TRIL_RRBS	0.0673201
CCDC191	57577	Related	0.0543531	EMT_engineered	0.249959	0.0418608	CALCOCO2 (10241)_RNAseq	0.241249
ELSPBP1	64100	Related	0.0543384	ID1 (3397)_CN	0.0970626	0.341748	ID3 (3399)_CN	0.12899
GPR37	2861	Unbiased	0.0543311	TTC24 (164118)_RNAseq	0.0287476	0.0738533	GO_LEUKOCYTE_MIGRATION_INVOLVED_IN_INFLAMMATORY_RESPONSE_ssGSEA	0.0381166
NRL	4901	Unbiased	0.0543193	CUL4A (8451)_RNAseq	0.0220715	0.403859	SV2B (9899)_RNAseq	0.034233
TAS2R38	5726	Related	0.0543073	ANXA1 (301)_RNAseq	0.0341808	0.170981	NPBWR2 (2832)_RNAseq	0.0392042
PDZD7	79955	Related	0.0543072	PDZD11 (Q5EBL8-2)_proteomics	0.112851	-0.0579075	PDZD7 (79955)_CN	0.0997876
TSPAN8	7103	Unbiased	0.0543004	BHMG1_RRBS	0.0422658	0.248161	ONECUT2 (9480)_RNAseq	0.0356663
ART1	417	Related	0.0542842	EMT_engineered	0.0852989	0.141093	DEFA1 (1667)_CN	0.120855
ORM1	5004	Unbiased	0.0542829	chr5p13_ssGSEA	0.0245332	0.0703462	TMEM151A (256472)_RNAseq	0.0371325
PPP3CC	5533	Unbiased	0.0542728	GPCPD1 (56261)_RNAseq	0.0267901	0.161339	ZNF526 (116115)_RNAseq	0.0284146
HAO2	51179	Related	0.0542661	DNAJC19 (131118)_CN	0.0447197	0.12335	UBC (7316)_RNAseq	0.0730466
PLVAP	83483	Related	0.0542624	INSR_RRBS	0.0592931	-0.0462984	LMAN2L (81562)_RNAseq	0.0610084
TRIM16	10626	Related	0.0542497	UBC (7316)_RNAseq	0.0497527	0.27601	TRIM47 (91107)_RNAseq	0.0820559
IL17A	3605	Unbiased	0.0542396	GSE17721_CTRL_VS_POLYIC_1H_BMDC_UP_ssGSEA	0.0176429	0.114314	HOMER1 (9456)_RNAseq	0.0202043
SCIN	85477	Unbiased	0.0542377	NPHP1 (4867)_RNAseq	0.0222864	0.196045	MORF_THRA_ssGSEA	0.0171468
SEC24B	10427	Related	0.0542228	CTSZ (1522)_RNAseq	0.0361859	0.0680005	CTSZ_RRBS	0.012686
OR52I2	143502	Related	0.0541975	EMT_engineered	0.125428	0.140387	GNB1 (2782)_RNAseq	0.0996288
KCNH2	3757	Unbiased	0.0541959	GO_DENTATE_GYRUS_DEVELOPMENT_ssGSEA	0.0424922	0.300311	SMID_BREAST_CANCER_ERBB2_UP_ssGSEA	0.0183856
GPER1	2852	Related	0.0541913	NMUR1 (10316)_CN	0.0455771	0.0717756	SSTR4 (6754)_CN	0.0300061
C4BPB	725	Unbiased	0.0541852	AHSA1 (10598)_RNAseq	0.0301976	0.350747	GO_MELANOCYTE_DIFFERENTIATION_ssGSEA	0.0269412
ARG2	384	Unbiased	0.0541813	GPHN (10243)_RNAseq	0.0345365	0.177556	ALPK2 (115701)_CN	0.0257499
GPR157	80045	Unbiased	0.0541803	HIF1_Q5_ssGSEA	0.0145488	0.275233	SSMD_Confounders	0.10709
OSCP1	127700	Related	0.0541747	XPO1 (7514)_RNAseq	0.142859	0.133281	XPO1 (7514)_RNAseq	0.131951
GALM	130589	Unbiased	0.0541663	CERIBELLI_PROMOTERS_INACTIVE_AND_BOUND_BY_NFY_ssGSEA	0.0207738	0.0300575	MIR935_RRBS	0.0172213
SPATA9	83890	Unbiased	0.0541466	SHETH_LIVER_CANCER_VS_TXNIP_LOSS_PAM5_ssGSEA	0.0503462	0.0420608	RHOXF2 (84528)_RNAseq	0.0769663
STEAP4	79689	Unbiased	0.0541427	GSE38681_WT_VS_LYL1_KO_LYMPHOID_PRIMED_MULTIPOTENT_PROGENITOR_UP_ssGSEA	0.0246733	0.384026	EPS8L2 (64787)_RNAseq	0.0199533
AZI2	64343	Unbiased	0.0541353	CNIH4 (Q9P003)_proteomics	0.0344988	0.0459324	LOC100128494_RRBS	0.0395685
OCIAD1	54940	Unbiased	0.0541292	PADI2 (11240)_RNAseq	0.0456295	0.201912	NDUFB7 (4713)_RNAseq	0.0511103
CLEC4E	26253	Unbiased	0.0541159	STAMBPL1 (57559)_RNAseq	0.0902646	0.320645	GSE13887_HEALTHY_VS_LUPUS_RESTING_CD4_TCELL_UP_ssGSEA	0.036746
PRDX3	10935	Unbiased	0.0541139	CENPBD1 (92806)_RNAseq	0.013476	0.16926	AOC3 (8639)_RNAseq	0.0422714
IL16	3603	Related	0.0541054	KDM1A (23028)_CN	0.0299214	0.207102	CDK1 (983)_CN	0.0374438
CTAGE15	441294	Unbiased	0.0540965	KEGG_INSULIN_SIGNALING_PATHWAY_ssGSEA	0.0476137	0.0525403	SEL1L2 (80343)_RNAseq	0.0390995
TANC2	26115	Unbiased	0.054096	TBC1D30 (23329)_RNAseq	0.0562421	0.203699	SLC5A10_RRBS	0.0313635
NELFCD	51497	Related	0.0540832	NELFCD (51497)_CN	0.0790909	0.277808	ELL (8178)_RNAseq	0.0502545
UMOD	7369	Related	0.0540752	EMT_engineered	0.16938	-0.0523603	B4GALNT2 (124872)_CN	0.136697
AP4S1	11154	Related	0.0540752	AP4B1 (10717)_RNAseq	0.0440799	0.108195	MECP2 (4204)_CN	0.0460511
MXD4	10608	Related	0.0540746	MXD1_RRBS	0.0686275	0.180254	MAX (4149)_RNAseq	0.062242
FLNB	2317	Unbiased	0.0540628	CMPK1 (51727)_RNAseq	0.0222983	0.0866254	MOV10L1_RRBS	0.0104946
LYST	1130	Related	0.054061	ZNF521 (25925)_RNAseq	0.0435714	0.0789923	HGS (9146)_CN	0.0456758
PROM2	150696	Related	0.054059	NPHP4 (261734)_RNAseq	0.181024	0.091626	EMT_engineered	0.142682
STK11IP	114790	Related	0.0540492	STK11 (6794)_RNAseq	0.0751737	0.174052	MAPK8 (5599)_RNAseq	0.0654612
CAB39L	81617	Related	0.0540436	PRKAG3 (53632)_CN	0.0813495	0.171635	CDC7 (8317)_RNAseq	0.0618489
CD84	8832	Unbiased	0.0540413	NPTXR (23467)_RNAseq	0.0210838	0.346314	CRYBA2_RRBS	0.0304693
SAAL1	113174	Unbiased	0.0540328	UCHL3 (7347)_RNAseq	0.0270851	0.186761	ELK4 (2005)_RNAseq	0.0373826
TREM2	54209	Related	0.0540291	SEMA6D (80031)_CN	0.0359891	0.0608922	VAV3 (10451)_CN	0.0446544
MSR1	4481	Unbiased	0.054028	KNSTRN (90417)_RNAseq	0.0164418	0.131197	GCM_PTK2_ssGSEA	0.0497187
SPCS2	9789	Related	0.0540266	RPS3 (6188)_CN	0.0524791	0.173231	RPLP0 (6175)_CN	0.035126
PLEC	5339	Related	0.0540226	NIPSNAP1_RRBS	0.0341496	0.200845	NUB1 (51667)_RNAseq	0.0370656
MORC3	23515	Related	0.0540156	ROR1 (4919)_RNAseq	0.0385484	0.205815	EZH2 (2146)_RNAseq	0.0924199
COL4A3BP	10087	Related	0.0540147	RTN4 (57142)_RNAseq	0.0613096	0.18344	EMT_engineered	0.0648252
GSDMC	56169	Unbiased	0.0540114	GSE27241_WT_CTRL_VS_DIGOXIN_TREATED_RORGT_KO_CD4_TCELL_IN_TH17_POLARIZING_CONDITIONS_UP_ssGSEA	0.0221678	0.170169	ISL2_RRBS	0.0188604
RHOBTB2	23221	Related	0.0540074	ARHGAP10 (79658)_RNAseq	0.0278541	0.0371457	ARHGDIB (397)_RNAseq	0.0359161
CDHR3	222256	Unbiased	0.0540054	MSX1_RRBS	0.0241969	0.333832	PAK6 (56924)_RNAseq	0.0192904
BTBD18	643376	Unbiased	0.0539923	TMEM132A (Q24JP5-2)_proteomics	0.0382574	0.109418	FZD6_RRBS	0.0616531
CDC123	8872	Related	0.0539835	CAMK1D (57118)_CN	0.0827435	0.119284	ENO2 (2026)_RNAseq	0.039521
SCN2B	6327	Related	0.0539792	FAM118B (Q9BPY3)_proteomics	0.0234338	0.0586855	DNM3 (26052)_CN	0.038313
ZNF77	58492	Related	0.0539742	SSBP2_RRBS	0.0331032	-0.00984496	ZNF627 (Q7L945)_proteomics	0.0378345
CFAP44	55779	Related	0.0539695	EML3 (256364)_RNAseq	0.102904	0.340824	haematopoietic_and_lymphoid_tissue_primary_tissue_Lin	0.145434
PAPPA2	60676	Related	0.0539608	SMAD4 (4089)_CN	0.0506747	0.0285527	SMAD4 (4089)_CN	0.0709362
NTNG1	22854	Unbiased	0.0539504	MORF_RAC1_ssGSEA	0.0286424	0.157983	GO_GABA_RECEPTOR_COMPLEX_ssGSEA	0.0403445
PPP1R21	129285	Unbiased	0.0539446	NT5C2 (22978)_RNAseq	0.0183336	0.308665	REACTOME_DARPP_32_EVENTS_ssGSEA	0.043404
NF1	4763	Related	0.0539438	SDC2 (6383)_RNAseq	0.0519876	0.166962	DAB2IP_RRBS	0.0383971
STEAP1	26872	Related	0.0539398	STEAP2 (261729)_CN	0.0791936	0.112914	STEAP1B (256227)_RNAseq	0.14255
DNAJB5	25822	Unbiased	0.0539343	MOB4_RRBS	0.0310242	0.0918017	ZZEF1 (23140)_RNAseq	0.0422976
CDH17	1015	Related	0.0539216	ITGB1 (3688)_CN	0.0652774	0.088191	EMT_engineered	0.0609085
CASP4	837	Related	0.0539188	SMC3 (9126)_CN	0.0241693	0.200306	EMT_engineered	0.0464173
ZNF85	7639	Unbiased	0.0539186	KCNRG (283518)_RNAseq	0.0192909	0.145088	TGOLN2 (10618)_RNAseq	0.0292073
ABR	29	Unbiased	0.0539156	PRMT3_RRBS	0.0214452	0.346949	ITO_PTTG1_TARGETS_DN_ssGSEA	0.0464209
PCDHA5	56143	Related	0.0538968	EMT_engineered	0.112335	0.101072	EMT_engineered	0.113112
SPHKAP	80309	Related	0.053895	SPHK1 (8877)_CN	0.0890163	0.232469	EMT_engineered	0.104228
LYRM1	57149	Unbiased	0.0538699	TUBGCP5_RRBS	0.0238952	0.28333	MYCBP2 (23077)_RNAseq	0.0490761
CELF6	60677	Unbiased	0.0538638	JPX_RRBS	0.0302223	0.195932	C14orf180 (400258)_RNAseq	0.0390894
MMAB	326625	Unbiased	0.0538491	ZNF454 (285676)_RNAseq	0.0178803	0.322738	GO_PHOSPHATIDYLINOSITOL_5_PHOSPHATE_BINDING_ssGSEA	0.0398603
MRPL20	55052	Related	0.0538491	MRPS18B (28973)_RNAseq	0.0402343	0.0774411	MRPL30 (51263)_CN	0.0456593
RNF114	55905	Related	0.0538459	FBXL13 (222235)_RNAseq	0.0273981	0.388411	haematopoietic_and_lymphoid_tissue_primary_tissue_Lin	0.148672
MTO1	25821	Unbiased	0.0538434	GSE42724_NAIVE_VS_MEMORY_BCELL_UP_ssGSEA	0.0137741	0.19767	MID1IP1 (58526)_RNAseq	0.0134314
ZFYVE9	9372	Related	0.0538346	RNPEP (Q9H4A4)_proteomics	0.0323909	0.0664168	HGS (9146)_RNAseq	0.0387317
MRGPRG	386746	Related	0.0538183	MAS1L (116511)_CN	0.105249	0.189336	EMT_engineered	0.149441
GABARAPL1	23710	Related	0.0538132	RAB39A (54734)_RNAseq	0.0255732	0.0981858	GSN (P06396)_proteomics	0.0197228
KRT32	3882	Related	0.0538126	PPP2R2B (5521)_CN	0.0656456	-0.169386	GRB2 (2885)_RNAseq	0.0851686
HAT1	8520	Unbiased	0.0538026	ERC2 (26059)_RNAseq	0.0277531	0.259365	GO_RIBONUCLEASE_ACTIVITY_ssGSEA	0.0333365
GAL3ST1	9514	Related	0.0537705	HS3ST1 (9957)_CN	0.0645495	0.249939	APP (351)_RNAseq	0.0861006
GLT8D1	55830	Unbiased	0.0537522	chr3q21_ssGSEA	0.0235889	0.305548	GO_GLYCEROLIPID_BIOSYNTHETIC_PROCESS_ssGSEA	0.0206263
PCSK1	5122	Unbiased	0.0537501	HHIP_RRBS	0.0631152	-0.116751	alpha-glycerophosphocholine_metabolomics	0.0244339
PLCXD2	257068	Related	0.053747	PLCXD1 (55344)_RNAseq	0.107006	0.196031	EMT_engineered	0.147036
RBPMS2	348093	Unbiased	0.0537468	TOP3B (8940)_CN	0.0238182	0.334654	MARCKSL1 (65108)_RNAseq	0.0851172
GLI2	2736	Unbiased	0.0537405	GO_REGULATION_OF_PROTEIN_STABILITY_ssGSEA	0.0201648	0.287246	SSMD_Confounders	0.0532719
LILRB2	10288	Related	0.0537302	ANGPTL5 (253935)_CN	0.071639	-0.1061	ANGPTL2 (23452)_RNAseq	0.0752619
HCK	3055	Related	0.0537168	RAPGEF1_RRBS	0.0213314	-0.037215	ASAP1_RRBS	0.0180672
SLC35E2A	9906	Unbiased	0.0537167	GALNT9 (50614)_RNAseq	0.0408901	0.234389	AIMP1 (Q12904-2)_proteomics	0.0398762
ADIRF	10974	Unbiased	0.0537165	ZNF391 (346157)_RNAseq	0.0183744	0.315396	AMIT_SERUM_RESPONSE_60_MCF10A_ssGSEA	0.0260117
REEP6	92840	Unbiased	0.0537159	BIOCARTA_INSULIN_PATHWAY_ssGSEA	0.0176692	0.249854	PAM (P19021-5)_proteomics	0.0594491
INPP5E	56623	Related	0.0537082	UBC (7316)_RNAseq	0.0606802	0.120671	UBC (7316)_RNAseq	0.0550221
PROKR2	128674	Related	0.0536986	HCRTR1 (3061)_RNAseq	0.024587	0.219089	GNA11 (2767)_RNAseq	0.0531973
ANKZF1	55139	Related	0.0536872	STAT6 (6778)_RNAseq	0.0549248	0.0590786	APP (351)_RNAseq	0.0648455
NOX3	50508	Related	0.053675	NCF1 (653361)_RNAseq	0.115427	0.0644005	CYBA (1535)_RNAseq	0.0795538
INKA2	55924	Related	0.0536729	EMT_engineered	0.534565	0.0698317	EMT_engineered	0.426384
LRRC3	81543	Unbiased	0.053666	GRIP1 (23426)_RNAseq	0.0370286	0.265027	PFKFB4 (5210)_RNAseq	0.0218749
SOCS1	8651	Unbiased	0.0536618	SLC6A9 (6536)_RNAseq	0.0208138	0.0710797	FILIP1_RRBS	0.0387962
SLC12A7	10723	Related	0.0536561	LGALS9 (3965)_RNAseq	0.0700358	0.193766	EMT_engineered	0.0500266
AIF1L	83543	Related	0.0536494	UBC (7316)_CN	0.0599887	0.124266	BAG3 (9531)_CN	0.0812653
QPCT	25797	Related	0.053644	KAT2B (8850)_RNAseq	0.0680037	0.143442	FRAS1 (80144)_RNAseq	0.0793538
LY6G6C	80740	Related	0.0536415	ZDHHC17 (Q8IUH5)_proteomics	0.231379	-0.0415297	ZDHHC17 (23390)_RNAseq	0.234784
MEIOC	284071	Related	0.0536384	EMT_engineered	0.476044	-0.013485	EMT_engineered	0.619413
BTBD1	53339	Related	0.0536205	MTNR1B (4544)_CN	0.0344818	0.0738577	RRBP1 (6238)_RNAseq	0.0575429
P4HA1	5033	Unbiased	0.0536145	GO_NEGATIVE_REGULATION_OF_MYELOID_CELL_APOPTOTIC_PROCESS_ssGSEA	0.0265427	0.184267	B3GNT3_RRBS	0.0247352
ATG12	9140	Unbiased	0.0536132	CSPG4 (1464)_RNAseq	0.0172602	0.314331	ZHOU_TNF_SIGNALING_4HR_ssGSEA	0.0303886
SKI	6497	Unbiased	0.0536115	PCGF3 (Q3KNV8-2)_proteomics	0.0368077	0.303016	GO_HEAT_SHOCK_PROTEIN_BINDING_ssGSEA	0.0290975
PTGFRN	5738	Related	0.0536102	IGSF3 (O75054-2)_proteomics	0.0537953	0.192815	EMT_engineered	0.0468831
CCR7	1236	Unbiased	0.0535955	TNS4 (84951)_CN	0.0191016	0.084053	FLECHNER_BIOPSY_KIDNEY_TRANSPLANT_OK_VS_DONOR_UP_ssGSEA	0.0312691
MIB2	142678	Unbiased	0.0535872	DENND2C (163259)_RNAseq	0.0142285	0.205469	TACC1 (6867)_RNAseq	0.0242913
PLEKHA5	54477	Unbiased	0.0535755	AQP7P3 (441432)_CN	0.0181198	0.371305	GO_CHROMOSOME_LOCALIZATION_TO_NUCLEAR_ENVELOPE_INVOLVED_IN_HOMOLOGOUS_CHROMOSOME_SEGREGATION_ssGSEA	0.0214158
AMFR	267	Related	0.0535522	ADRB2 (154)_RNAseq	0.0359281	0.0604939	HAX1 (10456)_RNAseq	0.0297891
LILRA5	353514	Unbiased	0.0535482	KCNJ10_RRBS	0.0371269	0.158479	AIF1 (199)_RNAseq	0.0220789
FZD3	7976	Unbiased	0.0535332	C17orf49 (F8W038)_proteomics	0.0268419	-0.0114386	RAB9B (51209)_RNAseq	0.032889
EGR4	1961	Related	0.0535183	EMT_engineered	0.0953808	0.245467	EMT_engineered	0.226994
B3GALT5	10317	Unbiased	0.0535122	CDHR1 (92211)_RNAseq	0.0194451	0.147374	SSR4 (P51571)_proteomics	0.0191098
KLF1	10661	Related	0.0535055	SIN3A (25942)_RNAseq	0.0467541	0.0190924	FLI1 (2313)_RNAseq	0.03274
PLAT	5327	Related	0.0534896	FGA (2243)_CN	0.0248663	0.161277	SERPINE1 (5054)_RNAseq	0.130364
SLC45A3	85414	Unbiased	0.0534894	GO_RESPONSE_TO_TOXIC_SUBSTANCE_ssGSEA	0.0175897	0.187341	TIAL1_RRBS	0.0185271
PXYLP1	92370	Related	0.0534859	ATP1B3 (483)_CN	0.11418	0.256077	haematopoietic_and_lymphoid_tissue_primary_tissue_Lin	0.118983
SLC22A23	63027	Related	0.053472	LGALS8_RRBS	0.0835459	0.0317712	EMT_engineered	0.106648
RTF1	23168	Unbiased	0.0534631	STARD9 (57519)_CN	0.0215087	0.310827	RTF1 (23168)_RNAseq	0.0256255
MFHAS1	9258	Related	0.0534443	LRRC1 (55227)_CN	0.0589692	0.095819	EMT_engineered	0.0561301
ROBO4	54538	Unbiased	0.0534438	SSMD_Confounders	0.0379369	0.210794	DUNNE_TARGETS_OF_AML1_MTG8_FUSION_DN_ssGSEA	0.0245919
ADCYAP1	116	Unbiased	0.0534409	GSE14415_INDUCED_TREG_VS_TCONV_DN_ssGSEA	0.0265747	0.00721443	KBTBD11_RRBS	0.0152086
SIPA1L1	26037	Unbiased	0.0534099	KRTAP10-4 (386672)_RNAseq	0.0331524	0.175119	CCR1 (1230)_RNAseq	0.0392182
MAP1B	4131	Unbiased	0.053401	IGHM (P01871)_proteomics	0.0219748	0.323753	GO_NEGATIVE_REGULATION_OF_RHO_PROTEIN_SIGNAL_TRANSDUCTION_ssGSEA	0.0785303
ACSF2	80221	Related	0.0533861	LSM7 (51690)_CN	0.0770324	0.317871	UBC (7316)_RNAseq	0.124427
PDGFC	56034	Related	0.053379	PLG (5340)_CN	0.0812753	0.240991	PDGFB (5155)_RNAseq	0.0985878
PTPRB	5787	Related	0.0533596	ALK (238)_RNAseq	0.0431717	0.147855	PTPN18_RRBS	0.0257303
PGBD4	161779	Unbiased	0.0533558	REACTOME_NEGATIVE_REGULATION_OF_THE_PI3K_AKT_NETWORK_ssGSEA	0.0376942	0.191384	DIO3 (1735)_RNAseq	0.0302853
PCDH1	5097	Related	0.0533502	SMAD3 (4088)_RNAseq	0.038903	-0.0366502	ZNFX1 (57169)_RNAseq	0.0261382
GRID2	2895	Unbiased	0.0533447	HES5 (388585)_RNAseq	0.020044	0.191149	MZT1 (440145)_RNAseq	0.0210435
CTC1	80169	Related	0.0533344	ZNF175 (7728)_CN	0.0685292	0.102136	CTC1 (80169)_RNAseq	0.0930947
UBOX5	22888	Related	0.0533232	USP2 (9099)_RNAseq	0.0366961	0.325753	NOTCH2 (4853)_RNAseq	0.0550447
MS4A4A	51338	Unbiased	0.0533219	ZHAN_MULTIPLE_MYELOMA_HP_UP_ssGSEA	0.0185002	0.21997	GSE5589_LPS_AND_IL10_VS_LPS_AND_IL6_STIM_IL10_KO_MACROPHAGE_45MIN_DN_ssGSEA	0.0172029
OSBPL1A	114876	Unbiased	0.0533031	SGK223 (Q86YV5)_proteomics	0.0236449	0.287114	GSE18893_CTRL_VS_TNF_TREATED_TCONV_24H_DN_ssGSEA	0.0514752
IGLON5	402665	Related	0.0533005	NEGR1 (257194)_RNAseq	0.140387	-0.015878	LSAMP (4045)_CN	0.142704
DUSP27	92235	Unbiased	0.0532818	UBE4A (9354)_RNAseq	0.0345785	0.180803	CHEN_LIVER_METABOLISM_QTL_CIS_ssGSEA	0.0242995
PRKAB2	5565	Related	0.0532635	HSPA5 (3309)_RNAseq	0.0227004	0.377408	RRAGA (10670)_RNAseq	0.113788
CDCA4	55038	Related	0.0532614	HNRNPU (3192)_CN	0.0455413	0.247038	haematopoietic_and_lymphoid_tissue_primary_tissue_Lin	0.0944261
ZBTB44	29068	Unbiased	0.05325	GATA_C_ssGSEA	0.0265682	0.0969263	NEU1 (4758)_RNAseq	0.0196366
ARGLU1	55082	Related	0.0532475	RPL14 (9045)_RNAseq	0.0843243	-0.0794219	NTRK1 (4914)_CN	0.0374441
ALS2	57679	Related	0.0532363	EMT_engineered	0.0722971	0.167305	ALS2CL (259173)_RNAseq	0.0578098
ASIC2	40	Unbiased	0.0532222	ZHENG_RESPONSE_TO_ARSENITE_DN_ssGSEA	0.0379568	0.232449	KCTD6 (200845)_RNAseq	0.0567804
STXBP6	29091	Unbiased	0.0532206	KRT4 (3851)_RNAseq	0.0368108	0.0670259	EXOSC8 (11340)_RNAseq	0.027052
MCC	4163	Unbiased	0.053215	HIST1H2BN (8341)_RNAseq	0.0177187	0.122897	REACTOME_SIGNALING_BY_CONSTITUTIVELY_ACTIVE_EGFR_ssGSEA	0.030435
ZKSCAN5	23660	Unbiased	0.0532087	MIR1909_RRBS	0.0368183	0.22693	PRKACB (5567)_MutMis	0.0153044
ZBTB39	9880	Related	0.0532038	UBC (7316)_RNAseq	0.0721093	0.134151	Ewing_sarcoma_disease_subtype_I_Lin	0.108479
BTBD17	388419	Unbiased	0.0531964	GO_NUCLEOSIDE_TRIPHOSPHATE_CATABOLIC_PROCESS_ssGSEA	0.0229416	0.0896556	CHCHD5 (84269)_RNAseq	0.0764243
SLAMF1	6504	Unbiased	0.053183	ALDOC (230)_RNAseq	0.015875	0.105012	GO_PHOSPHATIDATE_PHOSPHATASE_ACTIVITY_ssGSEA	0.0254956
BLVRB	645	Unbiased	0.0531749	WBP1L (54838)_RNAseq	0.02489	0.37745	SEMA3C (10512)_RNAseq	0.049505
UBFD1	56061	Related	0.0531717	KLC2 (64837)_RNAseq	0.0913875	-0.0266481	PCNA (5111)_RNAseq	0.0484995
SLC22A2	6582	Unbiased	0.0531044	LINC01451_RRBS	0.0135352	0.147371	GO_REGULATION_OF_BEHAVIOR_ssGSEA	0.0136665
FBXO22	26263	Unbiased	0.0530959	CYP11A1 (1583)_RNAseq	0.034956	0.0486133	STYX (6815)_RNAseq	0.019761
KHDRBS2	202559	Related	0.0530865	CBX4_RRBS	0.0307594	-0.157547	PRPF31_RRBS	0.0272426
MMP10	4319	Unbiased	0.053066	TMEM133 (83935)_CN	0.0200272	0.26784	GO_ORGAN_MATURATION_ssGSEA	0.0207314
ZXDC	79364	Related	0.0530648	SH3GL2 (6456)_CN	0.0404809	0.00951449	CIITA (4261)_RNAseq	0.0488117
TBC1D10A	83874	Unbiased	0.0530644	HEATR6 (63897)_RNAseq	0.015437	0.315475	GO_OXALATE_TRANSPORT_ssGSEA	0.0277848
KIF23	9493	Related	0.0530632	CD2AP (23607)_CN	0.0342556	0.212657	KIF23 (9493)_CN	0.044333
KCNC1	3746	Related	0.0530619	KCNA4_RRBS	0.067201	-0.0401615	KCNA3 (3738)_RNAseq	0.0362551
NUP133	55746	Related	0.0530523	NUP133 (55746)_CN	0.0655775	0.0842685	NUP133 (55746)_CN	0.0451733
CHRNG	1146	Related	0.0530404	CHRND (1144)_CN	0.07467	0.102119	CHRNB1 (1140)_RNAseq	0.0999535
HIST3H2BB	128312	Related	0.0530223	HSPH1 (10808)_RNAseq	0.0229341	0.22366	ALDH1A3 (220)_RNAseq	0.0310409
ARHGAP24	83478	Related	0.0530108	RAC2 (5880)_CN	0.0351565	0.22609	RHOH (399)_RNAseq	0.0653095
CCL19	6363	Related	0.0530107	CXCL16 (58191)_RNAseq	0.0167339	0.155203	P2RY12 (64805)_RNAseq	0.0370788
PLAGL2	5326	Related	0.0529778	AML_disease_subtype_I_Lin	0.067115	0.082812	KAT5 (10524)_RNAseq	0.0479519
ENOX1	55068	Unbiased	0.0529746	PKD1L1 (168507)_RNAseq	0.0366736	0.27585	GSE3720_UNSTIM_VS_PMA_STIM_VD2_GAMMADELTA_TCELL_UP_ssGSEA	0.0202253
GPM6A	2823	Unbiased	0.0529693	SCAMP5 (192683)_RNAseq	0.031666	0.259384	BIOCARTA_EGFR_SMRTE_PATHWAY_ssGSEA	0.0500725
NTNG2	84628	Unbiased	0.0529623	PYGO1 (Q9Y3Y4)_proteomics	0.0407551	0.159159	HLA-DOB (3112)_RNAseq	0.028998
TUBB4A	10382	Related	0.0529406	PPP1CC (5501)_RNAseq	0.0121108	0.256847	EIF5A (1984)_RNAseq	0.02786
FOXN1	8456	Unbiased	0.0529347	FRG2 (448831)_CN	0.0224981	0.349909	VALK_AML_WITH_CEBPA_ssGSEA	0.0435085
LAT2	7462	Unbiased	0.052934	PODXL (5420)_RNAseq	0.0731831	0.140466	GSE10325_CD4_TCELL_VS_BCELL_DN_ssGSEA	0.0382187
FSTL3	10272	Unbiased	0.0529322	ZNF41 (7592)_RNAseq	0.0131709	0.193902	SLC25A12 (8604)_RNAseq	0.0203136
RAB29	8934	Unbiased	0.0529309	TRIM41 (90933)_RNAseq	0.0344913	0.285089	GSE30083_SP1_VS_SP2_THYMOCYTE_UP_ssGSEA	0.0259869
NWD2	57495	Unbiased	0.0529276	DTL (Q9NZJ0)_proteomics	0.0330138	0.29884	FAM71F2 (346653)_RNAseq	0.0670299
AMIGO3	386724	Unbiased	0.0529253	GSE25087_TREG_VS_TCONV_ADULT_DN_ssGSEA	0.0353085	0.139121	LOC105373185_RRBS	0.0467197
CHST3	9469	Related	0.0529231	CHST8_RRBS	0.0326452	0.0996548	HS6ST2 (90161)_RNAseq	0.0356158
TRPM5	29850	Related	0.0529078	TRPM4 (54795)_CN	0.0784162	0.177873	EMT_engineered	0.115821
RHCE	6006	Unbiased	0.0529053	GAP43 (2596)_RNAseq	0.0216019	0.0959899	GO_NEGATIVE_REGULATION_OF_BEHAVIOR_ssGSEA	0.0394072
AOC3	8639	Related	0.0529034	HTT (3064)_RNAseq	0.0797991	-0.089912	AOC2 (314)_RNAseq	0.0885038
SLC5A10	125206	Unbiased	0.0528936	KEGG_NITROGEN_METABOLISM_ssGSEA	0.0231459	0.256024	GSE17721_POLYIC_VS_CPG_6H_BMDC_UP_ssGSEA	0.0185818
NAV1	89796	Related	0.05288	CTTNBP2NL (55917)_CN	0.0536783	-0.011743	MED4_RRBS	0.0516274
PLLP	51090	Related	0.0528718	BCL2L13 (23786)_RNAseq	0.081897	-0.0344238	BCL2L13 (23786)_CN	0.0864312
PRR14L	253143	Related	0.0528688	HSP90AA1 (3320)_CN	0.0659707	0.11737	PRR14_RRBS	0.104807
CSTA	1475	Related	0.0528592	IVL (3713)_CN	0.0466518	0.216491	DSP (1832)_RNAseq	0.0940392
EVPL	2125	Unbiased	0.0528527	SUPT3H (O75486)_proteomics	0.0269411	0.237552	ADRA1D (146)_RNAseq	0.0379904
ZC3H7B	23264	Related	0.0528465	JUN_RRBS	0.0690406	0.16438	HECW2 (57520)_CN	0.0532772
PLEKHA8	84725	Related	0.0528446	CDKN2AIPNL (91368)_RNAseq	0.0877465	0.108264	ARF1 (375)_CN	0.0892791
WNT6	7475	Related	0.0528356	WNT16_RRBS	0.063034	0.144605	RHOU (58480)_RNAseq	0.0837513
CACUL1	143384	Unbiased	0.0528317	MSRA (4482)_RNAseq	0.0351934	0.0507978	GSE40666_NAIVE_VS_EFFECTOR_CD8_TCELL_UP_ssGSEA	0.0271389
PARP15	165631	Related	0.0528143	TIPARP (25976)_RNAseq	0.080679	0.219973	PARP10 (84875)_CN	0.0878997
GJC3	349149	Unbiased	0.0528111	LHFPL1 (340596)_RNAseq	0.0539297	0.202218	C8orf74 (203076)_RNAseq	0.0230536
FAM3B	54097	Related	0.0528099	FAM3C (10447)_CN	0.153269	0.192591	EMT_engineered	0.155176
ZNF556	80032	Unbiased	0.0527952	TYRO3 (7301)_RNAseq	0.0309284	0.219225	chr4q11_ssGSEA	0.026144
SLC20A2	6575	Unbiased	0.0527927	ALPL (P05186)_proteomics	0.0167879	0.0922618	LDB2 (9079)_RNAseq	0.0216971
SLC30A8	169026	Related	0.0527587	SLC30A4 (7782)_RNAseq	0.0931042	0.262293	SLC30A2 (7780)_CN	0.102356
TGM7	116179	Unbiased	0.0527573	ZBTB18 (10472)_RNAseq	0.0887361	0.176168	FAM115A (Q9Y4C2)_proteomics	0.0323959
KLRC1	3821	Related	0.0527521	B2M (567)_RNAseq	0.074545	0.195168	B2M (567)_CN	0.117434
RAC3	5881	Unbiased	0.0527404	C2CD4D (100191040)_RNAseq	0.0356922	0.0213421	GO_AMINE_BINDING_ssGSEA	0.025725
ZP3	7784	Unbiased	0.0527324	ZNF117 (51351)_RNAseq	0.0401054	0.0750474	PPP2R2D (55844)_RNAseq	0.0226475
C3AR1	719	Unbiased	0.0527205	BIOCARTA_CARM_ER_PATHWAY_ssGSEA	0.0195769	0.134434	ZBED3_RRBS	0.0164632
PDPN	10630	Related	0.0527185	TOM1L1 (10040)_RNAseq	0.202976	0.0780574	SYK (6850)_CN	0.10705
DUSP10	11221	Related	0.0527124	SSH1 (Q8WYL5)_proteomics	0.0854958	0.214404	DUSP4 (1846)_RNAseq	0.0422465
STX7	8417	Related	0.0526935	RAB5C (5878)_RNAseq	0.0226482	0.156516	Unknown_histology_II_Lin	0.0271165
CBX8	57332	Related	0.0526858	RPS20_RRBS	0.017318	0.165976	IGF2BP2 (10644)_RNAseq	0.0526744
AP2A2	161	Unbiased	0.0526731	AMER1_RRBS	0.0271115	0.197641	BAE_BRCA1_TARGETS_UP_ssGSEA	0.0302837
SRSF3	6428	Related	0.0526625	SRPK1 (6732)_RNAseq	0.0167108	0.501599	SRSF3 (6428)_CN	0.0815289
CCDC87	55231	Unbiased	0.0526545	RRAGB (Q5VZM2)_proteomics	0.0713015	-0.183258	RPSAP58_RRBS	0.0413873
PATE4	399968	Related	0.052651	EMT_engineered	0.645586	0.269486	EMT_engineered	0.650205
ADGRE3	84658	Related	0.0526464	EMT_engineered	0.195624	0.238398	EMT_engineered	0.327737
KBTBD3	143879	Unbiased	0.0526449	ACTWSNACTNY_UNKNOWN_ssGSEA	0.0284684	0.131895	GO_NUCLEOTIDE_PHOSPHORYLATION_ssGSEA	0.0279347
HOXB5	3215	Unbiased	0.0526415	MRPL10 (124995)_RNAseq	0.0154013	0.0609912	DARS (P14868)_proteomics	0.0265052
YWHAH	7533	Unbiased	0.0526152	LOC101927418_RRBS	0.0222793	0.24752	BIOCARTA_BAD_PATHWAY_ssGSEA	0.062121
LAPTM5	7805	Unbiased	0.0526147	FOXI2 (399823)_CN	0.0255624	0.184032	AQP12B (653437)_RNAseq	0.0386691
FADS6	283985	Unbiased	0.0526068	FAM84B (Q96KN1)_proteomics	0.0354171	0.308511	GO_DETECTION_OF_MOLECULE_OF_BACTERIAL_ORIGIN_ssGSEA	0.0570178
RFPL3	10738	Related	0.0525896	RFPL2 (10739)_CN	0.0794526	0.257991	DAB2IP (153090)_RNAseq	0.0781752
NKX2-5	1482	Unbiased	0.0525868	FBXL8 (Q96CD0)_proteomics	0.0474845	0.168296	XU_CREBBP_TARGETS_UP_ssGSEA	0.0128761
PCGF6	84108	Unbiased	0.0525714	GOLGB1 (2804)_MutDam	0.0202144	0.105181	NKIRAS2.1_RRBS	0.0632865
SLC17A4	10050	Unbiased	0.0525686	DCAF8L2 (P0C7V8)_proteomics	0.0357504	0.163638	RATTENBACHER_BOUND_BY_CELF1_ssGSEA	0.0177791
CTDSPL	10217	Unbiased	0.052565	IL17RD_RRBS	0.049258	0.248519	RHOBTB2_RRBS	0.032552
PCDHB3	56132	Unbiased	0.0525566	HSD17B14 (51171)_RNAseq	0.0279099	0.272731	EDA2R (60401)_RNAseq	0.0500143
LUZP2	338645	Related	0.0525363	CBX5 (23468)_CN	0.173594	0.328176	EMT_engineered	0.154876
ICMT	23463	Unbiased	0.0525291	POLD4 (57804)_RNAseq	0.0204417	0.0950629	PGBD4 (161779)_RNAseq	0.0207493
EHD3	30845	Unbiased	0.0525257	LCLAT1_RRBS	0.0251937	0.285195	RANKIN_ANGIOGENIC_TARGETS_OF_VHL_HIF2A_DN_ssGSEA	0.0203025
TUBB6	84617	Unbiased	0.0525246	SMIM19_RRBS	0.0367409	0.186603	SSU72 (Q9NP77)_proteomics	0.0224918
PEBP4	157310	Unbiased	0.0525238	A-Raf_pS299_Caution_RPPA	0.0164658	0.149935	NPEPPS (9520)_CN	0.0227722
CCDC65	85478	Related	0.0525164	EMT_engineered	0.572021	0.0572312	EMT_engineered	0.546152
MPP7	143098	Unbiased	0.0525112	FOXP1 (27086)_MutMis	0.0476266	0.185616	GGCAGTG_MIR3243P_ssGSEA	0.0209894
DAAM2	23500	Unbiased	0.0525098	GO_AXON_ENSHEATHMENT_IN_CENTRAL_NERVOUS_SYSTEM_ssGSEA	0.0289723	-0.0882393	PIBF1 (10464)_RNAseq	0.023468
WNT7A	7476	Related	0.0524951	FZD1 (8321)_CN	0.0659633	0.214642	glioblastoma_disease_subtype_II_Lin	0.0453385
PLEKHO1	51177	Unbiased	0.0524865	GO_L_ASCORBIC_ACID_METABOLIC_PROCESS_ssGSEA	0.0383037	0.283456	GO_CARBOHYDRATE_KINASE_ACTIVITY_ssGSEA	0.027633
ARAP1	116985	Unbiased	0.0524791	GO_PROTEIN_PHOSPHORYLATED_AMINO_ACID_BINDING_ssGSEA	0.0305257	0.122996	FADS3 (3995)_RNAseq	0.0275183
ZNF281	23528	Related	0.0524619	SUMO1 (7341)_CN	0.0339159	0.137292	CCSER2 (54462)_RNAseq	0.0453277
LMOD1	25802	Related	0.052437	TMOD3 (29766)_CN	0.0426388	-0.0289094	MYLPF (29895)_CN	0.0361697
FRS3	10817	Related	0.0524308	ERBB2 (2064)_RNAseq	0.0355465	0.0939389	PLSCR1_RRBS	0.0465342
MYL5	4636	Related	0.0524304	TPM1 (P09493-8)_proteomics	0.111538	0.0955289	TLN1 (Q9Y490)_proteomics	0.0737001
ESYT2	57488	Related	0.0524244	CLN3 (1201)_CN	0.044419	0.105183	MPHOSPH8 (54737)_CN	0.0250606
ARPC1A	10552	Related	0.0524227	TUBB2B (347733)_RNAseq	0.0146337	0.0713402	EGFR (1956)_CN	0.0364684
TSLP	85480	Related	0.0524205	IKBKG (8517)_CN	0.139561	-0.0286042	IKBKG (8517)_CN	0.0954496
CHIA	27159	Unbiased	0.0524152	ANAPC16 (119504)_RNAseq	0.0204812	0.145541	REACTOME_SMAD2_SMAD3_SMAD4_HETEROTRIMER_REGULATES_TRANSCRIPTION_ssGSEA	0.0817998
TMPRSS11E	28983	Related	0.0524068	PRSS36 (146547)_RNAseq	0.066662	0.186905	ACR (49)_CN	0.0802197
ABCG5	64240	Related	0.0524058	DLG4 (1742)_RNAseq	0.142437	0.19279	ABCG1 (9619)_RNAseq	0.0697751
TMCO5A	145942	Unbiased	0.052405	NTRK2 (4915)_MutMis	0.0469811	0.21499	BIRC2 (329)_RNAseq	0.0491021
ZNF322	79692	Related	0.0524017	ZNF774 (342132)_RNAseq	0.0955537	0.104413	EMT_engineered	0.108635
GDPD5	81544	Related	0.0523974	SIAH1 (6477)_CN	0.0663722	0.172576	LYPD3 (27076)_CN	0.113851
RNF11	26994	Related	0.0523949	UBE2E2 (7325)_RNAseq	0.0242221	0.192009	AP2M1 (1173)_RNAseq	0.0289556
SCAMP4	113178	Related	0.0523796	TMEM17 (200728)_RNAseq	0.104763	0.102515	NOVA2_RRBS	0.0840433
CBL	867	Unbiased	0.0523684	HATADA_METHYLATED_IN_LUNG_CANCER_DN_ssGSEA	0.0170638	0.142074	NAA40_RRBS	0.0248204
RASD2	23551	Unbiased	0.0523658	RECQL4 (O94761)_proteomics	0.0230154	0.0989094	LINC01058_RRBS	0.0317597
TWSG1	57045	Related	0.052356	BMP4 (652)_CN	0.100915	0.221654	BMP2 (650)_CN	0.0631686
KRT37	8688	Unbiased	0.0523528	FGF17 (8822)_RNAseq	0.0246628	0.430822	TONKS_TARGETS_OF_RUNX1_RUNX1T1_FUSION_HSC_UP_ssGSEA	0.0309825
HESX1	8820	Unbiased	0.0523508	PKN3 (29941)_RNAseq	0.0313702	0.202129	TRAK2 (66008)_RNAseq	0.0410059
BCAS3	54828	Unbiased	0.0523411	AK7 (122481)_RNAseq	0.0404375	0.12281	ELMOD1 (55531)_RNAseq	0.0332489
NSMF	26012	Related	0.0523396	KPNA1 (P52294)_proteomics	0.0872599	0.0154921	HSPB3 (8988)_CN	0.0930531
VTN	7448	Related	0.0523305	CD247 (919)_RNAseq	0.0290138	0.0332778	PRDX4 (10549)_CN	0.0376352
ARL10	285598	Unbiased	0.0523265	KCNC4.AS1_RRBS	0.0140256	0.204474	LOC101928523_RRBS	0.0354153
RPH3AL	9501	Related	0.0523153	RAB3B (5865)_RNAseq	0.0450036	-0.0116187	RAB27A (P51159)_proteomics	0.0518777
MLX	6945	Unbiased	0.0523039	GO_NEGATIVE_REGULATION_OF_CALCIUM_ION_TRANSPORT_INTO_CYTOSOL_ssGSEA	0.0202629	0.279893	GADD45A (1647)_RNAseq	0.0413068
SLC30A2	7780	Unbiased	0.0522975	GO_POSITIVE_REGULATION_OF_T_CELL_APOPTOTIC_PROCESS_ssGSEA	0.0267622	0.037167	GO_CELLULAR_RESPONSE_TO_DEXAMETHASONE_STIMULUS_ssGSEA	0.0384273
PNLDC1	154197	Unbiased	0.0522944	CACNB3 (P54284)_proteomics	0.030261	0.41991	SPOCD1 (90853)_RNAseq	0.039824
CYP7A1	1581	Related	0.0522911	EMT_engineered	0.0532243	0.105791	EMT_engineered	0.0666982
PEAK1	79834	Related	0.0522843	CARD8_RRBS	0.0566398	0.0966037	CRKL (P46109)_proteomics	0.0790792
KMT5C	84787	Unbiased	0.052268	CETN3 (1070)_RNAseq	0.0162321	0.263974	ST_FAS_SIGNALING_PATHWAY_ssGSEA	0.0229976
MORN5	254956	Unbiased	0.0522624	SEC62 (7095)_RNAseq	0.162956	0.110384	WANG_RECURRENT_LIVER_CANCER_DN_ssGSEA	0.0375053
DPYSL2	1808	Related	0.0522521	SEMA3A (10371)_RNAseq	0.0232898	0.0535568	TUBA4A (7277)_RNAseq	0.023711
CMBL	134147	Related	0.0522518	UBC (7316)_RNAseq	0.0496317	0.143667	ARRB1 (P49407-2)_proteomics	0.0373353
SLC16A4	9122	Unbiased	0.0522391	MAN1A2 (10905)_RNAseq	0.0122444	0.271271	GO_REGULATION_OF_NEUROTRANSMITTER_UPTAKE_ssGSEA	0.0208748
PADI2	11240	Unbiased	0.0522371	RYBP (23429)_RNAseq	0.0438917	0.15025	GSE17322_CD103_POS_VS_CD11B_HIGH_LUNG_DC_UP_ssGSEA	0.0356448
ASAP2	8853	Unbiased	0.0522176	HTRA1 (5654)_RNAseq	0.0185436	0.0646163	SPATA12 (353324)_RNAseq	0.0132229
THSD1	55901	Related	0.0522171	EMT_engineered	0.258523	0.0053268	TLN1 (7094)_CN	0.23883
PPARGC1B	133522	Related	0.052215	ESRRG (2104)_CN	0.0444422	0.0991162	PPRC1 (23082)_CN	0.0490313
RIC8A	60626	Related	0.0521849	IQCB1 (9657)_RNAseq	0.0307158	0.108668	IQCB1 (9657)_RNAseq	0.0282477
STK39	27347	Related	0.0521809	STK39 (Q9UEW8)_proteomics	0.0298377	0.207122	ARX_RRBS	0.0485585
SLC35D1	23169	Unbiased	0.0521655	BPIFB4 (149954)_RNAseq	0.0463789	0.138878	MCCC2 (64087)_RNAseq	0.10391
MFSD14A	64645	Related	0.0521585	TAF1 (6872)_RNAseq	0.109369	0.111635	EMT_engineered	0.119934
DLX1	1745	Unbiased	0.0521576	CLEC1B (51266)_RNAseq	0.0266094	0.186961	DRC1_RRBS	0.0288442
FKBP1B	2281	Unbiased	0.0521532	ZDHHC17 (Q8IUH5)_proteomics	0.0198212	0.0302352	GO_COHESIN_COMPLEX_ssGSEA	0.0132384
TBC1D23	55773	Related	0.0521505	STK11 (6794)_CN	0.0481677	0.214937	EMT_engineered	0.0568122
ANGPTL4	51129	Related	0.0521395	SMARCA4 (6597)_CN	0.0438083	0.233564	ITGB5 (3693)_RNAseq	0.104188
ASS1	445	Related	0.0521303	TUBA1A (7846)_RNAseq	0.0268209	0.0729699	DOLPP1 (57171)_RNAseq	0.0502316
HTR6	3362	Related	0.0521239	ADRA2C_RRBS	0.0248425	0.301038	EMT_engineered	0.0914621
NIT2	56954	Unbiased	0.0521217	MYO1B (4430)_RNAseq	0.0244915	0.318153	ZMYND8 (23613)_RNAseq	0.0263564
CORO1A	11151	Related	0.0521163	CORO1B (57175)_RNAseq	0.0421738	0.200706	ATP6V1D (51382)_RNAseq	0.0230523
PDXP	57026	Related	0.0521122	SUMO1 (7341)_RNAseq	0.0342403	0.306558	Ewing_sarcoma_disease_subtype_I_Lin	0.0506822
NRXN1	9378	Related	0.0521027	EPB41L3 (23136)_CN	0.0422674	0.0895169	DLG3 (1741)_RNAseq	0.0421774
WNT5A	7474	Unbiased	0.0521012	PFDN2 (5202)_RNAseq	0.0207429	0.251509	NIKOLSKY_BREAST_CANCER_10Q22_AMPLICON_ssGSEA	0.013883
SLC8A3	6547	Unbiased	0.052101	GSE23114_WT_VS_SLE2C1_MOUSE_PERITONEAL_CAVITY_B1A_BCELL_DN_ssGSEA	0.0144528	0.349916	PKP1 (5317)_RNAseq	0.0396196
NMNAT3	349565	Unbiased	0.0520889	GSE25088_IL4_VS_IL4_AND_ROSIGLITAZONE_STIM_MACROPHAGE_DAY10_DN_ssGSEA	0.0278569	0.22852	CHIANG_LIVER_CANCER_SUBCLASS_INTERFERON_UP_ssGSEA	0.0136449
PHYHD1	254295	Unbiased	0.0520509	ACVRL1_Caution_RPPA	0.0241804	0.168387	GO_UDP_N_ACETYLGLUCOSAMINE_METABOLIC_PROCESS_ssGSEA	0.0214505
HTRA4	203100	Related	0.0520426	EMT_engineered	0.126048	-0.0020462	EMT_engineered	0.116403
RPE65	6121	Unbiased	0.0520388	POLK (Q9UBT6)_proteomics	0.0450471	0.167868	FAM110A (83541)_RNAseq	0.0219825
RILP	83547	Unbiased	0.0520377	ALLC (55821)_RNAseq	0.0350668	0.241304	OSGEPL1 (Q9H4B0)_proteomics	0.0417294
VPREB1	7441	Unbiased	0.0520346	TMEM191C (645426)_RNAseq	0.0425406	0.19695	DLGAP4 (22839)_RNAseq	0.0281131
HTR5A	3361	Unbiased	0.0520172	CNKSR1_RRBS	0.0217194	0.0976692	ZHANG_RESPONSE_TO_IKK_INHIBITOR_AND_TNF_DN_ssGSEA	0.0361791
NTRK2	4915	Unbiased	0.052015	LINC00654_RRBS	0.0327805	0.256369	GDF5 (8200)_RNAseq	0.0289211
CACFD1	11094	Unbiased	0.0520051	FAM167A (83648)_RNAseq	0.0416117	0.321737	GSE17721_LPS_VS_POLYIC_24H_BMDC_DN_ssGSEA	0.0365832
SBK2	646643	Related	0.0520024	SBK1_RRBS	0.161322	0.0380322	EMT_engineered	0.209699
MSH2	4436	Unbiased	0.0519966	KIAA0319 (9856)_RNAseq	0.0249115	0.292778	RPL17 (6139)_RNAseq	0.0439516
PRSS38	339501	Related	0.0519917	PRSS42 (339906)_CN	0.0918084	0.0683057	PRSS48 (345062)_CN	0.069886
ZNF18	7566	Related	0.0519853	TTC32 (130502)_CN	0.0746956	0.0670369	CCNC (892)_RNAseq	0.060945
MSC	9242	Unbiased	0.0519516	CHUANG_OXIDATIVE_STRESS_RESPONSE_DN_ssGSEA	0.0183983	0.177295	NIPA1 (123606)_RNAseq	0.0255677
RHOT2	89941	Related	0.0519512	ARHGAP25 (9938)_RNAseq	0.0300845	0.158178	FGD4 (121512)_RNAseq	0.0294223
TBC1D2B	23102	Related	0.0519487	TBC1D10A (83874)_CN	0.0443937	0.117049	THBS3 (7059)_CN	0.0315425
FRMD1	79981	Unbiased	0.0519385	SSTR5 (6755)_RNAseq	0.0154386	0.179165	DCT (1638)_RNAseq	0.0180818
TRIM27	5987	Related	0.051926	HDAC1 (3065)_CN	0.0209766	0.142784	EIF4E2 (9470)_RNAseq	0.0144217
RPS6KL1	83694	Unbiased	0.0519223	TTC24 (164118)_RNAseq	0.0449154	0.2247	FLT3 (P36888)_proteomics	0.027291
ADGRG7	84873	Related	0.0519178	EMT_engineered	0.0942521	0.152831	LDLRAD1 (388633)_CN	0.10752
NXNL1	115861	Related	0.0519131	NXNL2 (158046)_CN	0.0513687	0.123813	ACTN2 (88)_RNAseq	0.0563367
L3MBTL4	91133	Unbiased	0.0519121	RAB31 (11031)_RNAseq	0.0276159	0.185908	KDSR (2531)_RNAseq	0.0135036
PPWD1	23398	Unbiased	0.0519108	GSE15930_NAIVE_VS_72H_IN_VITRO_STIM_IL12_CD8_TCELL_UP_ssGSEA	0.032091	0.3287	ERCC8 (1161)_CN	0.0389562
PFKFB3	5209	Related	0.0519108	RPS27A (6233)_RNAseq	0.0532572	0.0188133	ARRB1 (408)_CN	0.0384773
LHX8	431707	Related	0.0518859	ISL2 (64843)_RNAseq	0.049358	0.0486247	LDB1 (8861)_CN	0.0574702
PPP3R1	5534	Unbiased	0.0518824	ARAP3 (64411)_RNAseq	0.034531	0.0916872	GO_INACTIVATION_OF_MAPK_ACTIVITY_ssGSEA	0.0208772
HRH1	3269	Unbiased	0.0518704	MPP4 (58538)_CN	0.0250072	0.179702	SSMD_Confounders	0.0871552
SFXN2	118980	Unbiased	0.0518671	NAKAYAMA_FGF2_TARGETS_ssGSEA	0.0148966	0.154114	MOSPD2 (158747)_RNAseq	0.0244566
HTR1D	3352	Unbiased	0.0518654	KNOP1 (400506)_RNAseq	0.130698	0.247395	PDE6H (5149)_RNAseq	0.0156985
GDF15	9518	Related	0.0518592	GDF11 (10220)_CN	0.0513942	0.194813	TGFB1 (7040)_RNAseq	0.0768647
PRUNE2	158471	Unbiased	0.0518584	KLHDC10 (23008)_RNAseq	0.0253755	0.113061	WDR5B (54554)_RNAseq	0.0987016
WDR76	79968	Unbiased	0.051854	TMEM206 (55248)_RNAseq	0.0227269	0.233005	JOSD2 (126119)_RNAseq	0.0610648
USP45	85015	Unbiased	0.0518519	GNPAT (8443)_RNAseq	0.0288967	-0.0799885	FAM122B (Q7Z309-4)_proteomics	0.0519639
DZANK1	55184	Related	0.0518439	DYNLL1 (8655)_RNAseq	0.147738	0.096847	RAB22A (57403)_RNAseq	0.0892424
CGNL1	84952	Related	0.0518418	YWHAE_RRBS	0.0705349	0.273406	EMT_engineered	0.146283
CLCN1	1180	Unbiased	0.0518364	SGCE (8910)_RNAseq	0.0288811	0.196142	NEFM (4741)_RNAseq	0.042038
TRIP6	7205	Related	0.0518363	DTX2 (113878)_RNAseq	0.0287351	-0.0398478	SON (6651)_CN	0.0200646
ZFYVE16	9765	Related	0.0518289	PTPN23 (25930)_RNAseq	0.0595276	0.178859	SMAD4 (4089)_RNAseq	0.0691087
CALY	50632	Unbiased	0.0518263	MCFD2.1_RRBS	0.0373865	0.12519	PID_S1P_S1P3_PATHWAY_ssGSEA	0.0207436
SLC6A3	6531	Related	0.0518248	SLC6A11_RRBS	0.0508721	0.161433	EPN3 (55040)_RNAseq	0.0362512
THUMPD3	25917	Unbiased	0.0518219	PMS2P5 (5383)_CN	0.0294128	0.290076	RPS25 (6230)_RNAseq	0.0288094
GDPD3	79153	Related	0.0518165	GDPD1_RRBS	0.150768	0.140403	GDPD1 (284161)_CN	0.141844
RLF	6018	Related	0.051814	SUMO3 (6612)_CN	0.0466441	0.216115	haematopoietic_and_lymphoid_tissue_primary_tissue_Lin	0.0799305
TTLL6	284076	Unbiased	0.0518044	ITCH_RRBS	0.0644808	0.222188	MIR5684_RRBS	0.0274874
LHFPL4	375323	Unbiased	0.05179	HIST1H1E (3008)_RNAseq	0.0424443	0.172131	ANKDD1A (348094)_RNAseq	0.0499981
HOXB3	3213	Unbiased	0.0517848	C9orf16 (79095)_RNAseq	0.0246381	0.0327396	GAUSSMANN_MLL_AF4_FUSION_TARGETS_C_UP_ssGSEA	0.0303157
NET1	10276	Unbiased	0.0517536	MAP7D3 (79649)_RNAseq	0.0170708	0.184887	TRIM14 (9830)_RNAseq	0.0172794
RNFT2	84900	Related	0.0517469	ESR2 (2100)_RNAseq	0.178653	0.148555	EMT_engineered	0.192206
C9orf66	157983	Unbiased	0.0517458	CBLN3 (643866)_RNAseq	0.0250379	0.497903	ZEB2 (9839)_RNAseq	0.0222487
HTR5A	3361	Related	0.0517248	SSTR1 (6751)_CN	0.0214012	-0.025928	P2RY4 (5030)_RNAseq	0.0337556
MFSD2A	84879	Related	0.0517096	MFSD2B (388931)_CN	0.2402	0.215086	MFSD2B (388931)_CN	0.179149
PAQR3	152559	Related	0.0517068	BTRC (8945)_CN	0.0777408	0.151777	ARAF (369)_RNAseq	0.102643
KISS1	3814	Unbiased	0.0517056	GLRA1 (2741)_RNAseq	0.0143742	0.223565	GO_NOTOCHORD_DEVELOPMENT_ssGSEA	0.0403146
ANKHD1	54882	Related	0.0516851	ANK3 (288)_RNAseq	0.0615027	0.0695609	SFRP4 (6424)_CN	0.0724848
ALDH8A1	64577	Related	0.0516818	ALDH1A1 (216)_CN	0.051474	0.169294	POLRMT (5442)_RNAseq	0.0586335
ITPRIPL1	150771	Unbiased	0.0516803	SMIRNOV_RESPONSE_TO_IR_2HR_DN_ssGSEA	0.0184918	-0.0198796	GO_POSITIVE_REGULATION_OF_RECEPTOR_INTERNALIZATION_ssGSEA	0.0227286
DMRTB1	63948	Related	0.0516754	IL16 (3603)_RNAseq	0.04445	0.0733476	EWSR1 (2130)_CN	0.0621034
PIAS2	9063	Related	0.0516679	MBD1 (4152)_RNAseq	0.0208821	0.16511	EMT_engineered	0.0496801
TGS1	96764	Related	0.0516615	SCRIB (23513)_CN	0.0326195	-0.0388492	DNAJA2_RRBS	0.030751
CDC14B	8555	Related	0.051646	ALDH1A2 (O94788)_proteomics	0.0136911	0.206931	MYO1E (4643)_RNAseq	0.0271606
TBC1D3H	729877	Related	0.0516347	TBC1D12 (23232)_RNAseq	0.0933866	0.0425438	TBC1D1 (Q86TI0)_proteomics	0.0693422
CDK20	23552	Unbiased	0.0516251	MTOR_UP.N4.V1_DN_ssGSEA	0.0275298	0.214546	P53_DN.V1_DN_ssGSEA	0.0263618
ST6GALNAC5	81849	Related	0.0516197	ST6GAL1 (6480)_RNAseq	0.0874909	0.0766703	JMJD8 (339123)_CN	0.0893504
LY9	4063	Related	0.0516155	SH2D1A (4068)_CN	0.0923365	0.0185344	RAB38 (23682)_CN	0.0785045
ERI1	90459	Related	0.051602	CDCA5 (113130)_CN	0.0622872	0.139062	Unknown_histology_II_Lin	0.089982
DAW1	164781	Unbiased	0.0515963	EZH2 (2146)_RNAseq	0.0286747	0.323011	TTC9B (148014)_RNAseq	0.0316756
THBS1	7057	Related	0.0515945	CILP (8483)_CN	0.047052	0.291968	ITGB1 (3688)_RNAseq	0.0549089
MYO5C	55930	Unbiased	0.0515861	GO_COGNITION_ssGSEA	0.0298821	0.218481	FONTAINE_FOLLICULAR_THYROID_ADENOMA_UP_ssGSEA	0.03501
SPOCD1	90853	Unbiased	0.0515676	GO_COMPLEMENT_BINDING_ssGSEA	0.036862	0.061751	ZNF623 (O75123)_proteomics	0.0176703
IL18BP	10068	Related	0.0515598	IL18 (3606)_CN	0.198652	0.197876	IL18 (3606)_RNAseq	0.214918
CSRNP1	64651	Unbiased	0.0515587	GO_MORPHOGENESIS_OF_AN_ENDOTHELIUM_ssGSEA	0.0338946	0.255949	MORF_MDM2_ssGSEA	0.032239
KCNN3	3782	Related	0.0515441	EMT_engineered	0.115691	0.0726956	UBC (7316)_RNAseq	0.110766
HS3ST2	9956	Related	0.0515311	SDC4 (6385)_CN	0.0444168	0.0926022	SDC3 (9672)_RNAseq	0.0262107
PIDD1	55367	Unbiased	0.0515054	ZNF268 (10795)_RNAseq	0.0247511	0.136814	EIF5 (P55010)_proteomics	0.0192356
ARSG	22901	Unbiased	0.0515011	SND1_RRBS	0.0171248	0.164544	LNX2 (222484)_RNAseq	0.0430062
COLEC11	78989	Unbiased	0.0514986	GNCF_01_ssGSEA	0.0182082	0.18368	BNIP1_RRBS	0.0182969
HFE	3077	Related	0.0514938	B2M (567)_RNAseq	0.0616906	0.0795067	MR1 (3140)_RNAseq	0.0799341
EDRF1	26098	Unbiased	0.0514802	CHAC1 (79094)_RNAseq	0.0569112	0.343485	OAZ1 (4946)_RNAseq	0.0382709
FAM204A	63877	Related	0.0514792	EMT_engineered	0.128817	0.0331877	UBC (7316)_CN	0.130853
KIRREL2	84063	Related	0.0514772	NPHS1 (4868)_CN	0.0687459	0.143042	FBXO11 (80204)_RNAseq	0.0976578
PRSS42	339906	Related	0.0514763	PRSS38 (339501)_CN	0.0839483	0.0882185	EMT_engineered	0.167319
DUSP19	142679	Related	0.051465	MAPK1 (5594)_RNAseq	0.0356065	0.0754911	DUSP16 (80824)_CN	0.0399452
PLEKHG4B	153478	Unbiased	0.0514571	MYLPF (29895)_RNAseq	0.0465566	0.345609	TURASHVILI_BREAST_DUCTAL_CARCINOMA_VS_DUCTAL_NORMAL_UP_ssGSEA	0.0384647
RIMS2	9699	Related	0.0514432	DLG4_RRBS	0.106014	0.00670575	YWHAG (7532)_CN	0.0459652
ACKR2	1238	Unbiased	0.0514287	OR51B4 (79339)_RNAseq	0.0188718	0.287431	XU_GH1_EXOGENOUS_TARGETS_DN_ssGSEA	0.0184808
PIP5K1A	8394	Related	0.0514238	PIP5K1C (23396)_CN	0.0312173	0.219965	ARF6 (382)_CN	0.0624777
KCNV2	169522	Unbiased	0.0514161	TMEM205 (374882)_RNAseq	0.0273065	0.229873	BIOCARTA_CALCINEURIN_PATHWAY_ssGSEA	0.0195294
ZNF90	7643	Related	0.0514117	ZNF708 (7562)_RNAseq	0.0332192	0.0962219	EMT_engineered	0.0634843
MPG	4350	Related	0.0514108	NUDT21 (11051)_RNAseq	0.0288111	0.340386	APP (351)_RNAseq	0.0784757
STK4	6789	Related	0.0514093	RPS3 (6188)_RNAseq	0.0170389	0.257988	PKM (5315)_RNAseq	0.0201374
PCDHB10	56126	Unbiased	0.051405	DNAH2 (146754)_RNAseq	0.0855378	0.207233	GLUL (2752)_RNAseq	0.0260434
ARHGAP18	93663	Unbiased	0.0513968	PTPMT1 (114971)_RNAseq	0.0287326	0.250065	SMID_BREAST_CANCER_LUMINAL_B_UP_ssGSEA	0.0164449
ZC3H3	23144	Related	0.0513605	MRPL34 (Q9BQ48)_proteomics	0.0544333	0.0493267	PAPD5 (64282)_CN	0.101666
VAMP3	9341	Related	0.051345	WNT5A (7474)_RNAseq	0.019188	0.13162	UBC (7316)_RNAseq	0.0227811
KRT10	3858	Unbiased	0.0513219	XGY2_RRBS	0.0465974	0.130715	GLYAT (10249)_RNAseq	0.0183008
GRM8	2918	Related	0.0513095	CXCL12 (6387)_RNAseq	0.0211262	0.019747	PIAS4 (51588)_RNAseq	0.0308282
RPS6KL1	83694	Related	0.0512827	HSP90AA1 (3320)_CN	0.0869454	0.13271	EMT_engineered	0.106752
S100P	6286	Related	0.0512797	AGER (177)_RNAseq	0.051078	0.0526831	S100A2 (6273)_RNAseq	0.0492754
LPIN2	9663	Related	0.0512712	CAMK1 (8536)_RNAseq	0.085577	0.101816	TUBA4A (7277)_CN	0.0572677
TNFAIP6	7130	Related	0.0512486	FN1 (2335)_CN	0.0671588	0.0874492	FN1 (2335)_CN	0.0442552
WDR86	349136	Related	0.0512328	CDRT1 (374286)_RNAseq	0.0796556	0.103809	FBXW7 (55294)_RNAseq	0.0716914
OR6K6	128371	Related	0.0512247	EMT_engineered	0.232417	0.184688	EMT_engineered	0.380435
HTR7	3363	Unbiased	0.0512209	ATP5G2 (Q06055-2)_proteomics	0.0179386	0.14348	GO_POSITIVE_REGULATION_OF_PROTEIN_AUTOPHOSPHORYLATION_ssGSEA	0.0532906
THY1	7070	Related	0.0512133	SOST (50964)_RNAseq	0.0470818	0.220996	APP (351)_RNAseq	0.0474174
CCDC189	90835	Related	0.051207	TAF1 (6872)_CN	0.201389	0.116279	EMT_engineered	0.165216
EPHA4	2043	Related	0.0512024	GPN3 (51184)_RNAseq	0.0268271	0.173759	TBC1D22A (25771)_RNAseq	0.0250975
AMN	81693	Unbiased	0.0512008	NIN (51199)_RNAseq	0.020002	0.267704	GO_POSITIVE_REGULATION_OF_CHROMOSOME_ORGANIZATION_ssGSEA	0.0408119
ZNF586	54807	Unbiased	0.0511968	MOK_RRBS	0.0186491	0.205386	BALLIF_DEVELOPMENTAL_DISABILITY_P16_P12_DELETION_ssGSEA	0.0155092
TBCK	93627	Unbiased	0.0511891	MARIADASON_RESPONSE_TO_BUTYRATE_SULINDAC_4_ssGSEA	0.054335	0.0413353	SIRT6.1_RRBS	0.0236972
UBAC1	10422	Unbiased	0.0511686	BMP8A (353500)_RNAseq	0.01649	0.23008	HARRIS_BRAIN_CANCER_PROGENITORS_ssGSEA	0.0242226
RAPSN	5913	Related	0.0511387	EMT_engineered	0.0301425	0.188513	BAG3 (9531)_RNAseq	0.0390535
ADGRF5	221395	Unbiased	0.0511333	FST (10468)_RNAseq	0.0139873	0.142843	CBY3 (646019)_RNAseq	0.0265593
KIF12	113220	Related	0.0511217	CLPX (O76031)_proteomics	0.0517785	0.296447	EMT_engineered	0.114656
RIPOR1	79567	Related	0.0511032	XPO1 (7514)_RNAseq	0.155143	0.203085	UBC (7316)_CN	0.155288
NPC2	10577	Related	0.0510948	LDB3_RRBS	0.0415322	0.0375432	BRCA1 (672)_CN	0.0682603
GFOD2	81577	Related	0.051087	UBC (7316)_CN	0.100061	-0.0473156	TAF1 (6872)_RNAseq	0.122216
CCL21	6366	Related	0.051082	APP (351)_CN	0.0198604	0.155447	C5 (727)_RNAseq	0.0253933
MST1	4485	Unbiased	0.0510814	C8orf58_RRBS	0.0149995	0.199102	GO_BLOC_1_COMPLEX_ssGSEA	0.0238724
PRSS50	29122	Unbiased	0.0510806	ZEMBUTSU_SENSITIVITY_TO_DOXORUBICIN_ssGSEA	0.0158825	0.141787	CAAP1 (79886)_RNAseq	0.0269553
NPHP4	261734	Related	0.0510785	RBM4_RRBS	0.0292002	0.161593	HAUS6_RRBS	0.0247166
CASKIN1	57524	Related	0.0510742	SYT1 (6857)_RNAseq	0.102432	0.00715365	EMT_engineered	0.0729551
FUT10	84750	Related	0.0510666	FUT4 (2526)_RNAseq	0.0758942	0.285642	FUT11_RRBS	0.070564
GPRIN1	114787	Related	0.051049	HNRNPD (3184)_RNAseq	0.0808142	0.21706	EMT_engineered	0.176542
EXTL2	2135	Related	0.0510463	GJC1 (10052)_RNAseq	0.0552695	0.181681	EMT_engineered	0.0907425
RAB7A	7879	Related	0.0510418	GDI1 (2664)_RNAseq	0.0257084	0.0873611	LMNA (4000)_RNAseq	0.0283738
GABRA2	2555	Related	0.0510361	ARFGEF2 (Q9Y6D5)_proteomics	0.0530743	0.0342643	MKLN1 (4289)_CN	0.110359
OR51V1	283111	Related	0.051029	EMT_engineered	0.09205	-0.0645556	EMT_engineered	0.116595
DDA1	79016	Unbiased	0.0510229	NID2 (22795)_RNAseq	0.0211354	0.374394	GSE39110_UNTREATED_VS_IL2_TREATED_CD8_TCELL_DAY6_POST_IMMUNIZATION_DN_ssGSEA	0.0502705
TCN2	6948	Unbiased	0.0510082	CNNM4 (26504)_RNAseq	0.0350149	0.256932	GO_RETROGRADE_TRANSPORT_ENDOSOME_TO_GOLGI_ssGSEA	0.0172902
GSTA5	221357	Unbiased	0.0510033	STX11_RRBS	0.0305858	0.0738325	AGUIRRE_PANCREATIC_CANCER_COPY_NUMBER_DN_ssGSEA	0.0149361
UBE2V1	7335	Related	0.0510009	RBCK1 (10616)_RNAseq	0.021672	0.168402	ATP6V1B2 (526)_RNAseq	0.0297916
GJD4	219770	Related	0.0509862	LNX1 (84708)_CN	0.0790454	0.015705	LNX1 (84708)_RNAseq	0.0769034
PSKH1	5681	Unbiased	0.0509766	RAB31_RRBS	0.032754	0.313656	TSAI_DNAJB4_TARGETS_DN_ssGSEA	0.0659562
SERPINB4	6318	Related	0.0509633	BTRC (8945)_RNAseq	0.0298199	0.263115	EGFR (1956)_RNAseq	0.0654138
ARHGAP19	84986	Unbiased	0.0509552	LOC102723809_RRBS	0.0319241	0.243556	PABPN1 (Q86U42)_proteomics	0.033928
EIF5B	9669	Related	0.0509535	EIF1AX (1964)_CN	0.0192873	0.196115	DNAJB4 (11080)_CN	0.0384762
SEC24C	9632	Related	0.050948	OLA1 (29789)_RNAseq	0.0255817	0.195607	USE1 (55850)_RNAseq	0.033862
TMEM139	135932	Related	0.0509386	EMT_engineered	0.115286	0.031712	RPS6KA3 (6197)_RNAseq	0.133946
FZD10	11211	Related	0.0509363	WNT7B (7477)_CN	0.0683054	0.17247	FZD2 (2535)_RNAseq	0.0643008
SEMA4F	10505	Related	0.050936	TMEM25 (84866)_CN	0.0412106	0.163231	DLG4 (1742)_RNAseq	0.0825548
ZBTB43	23099	Unbiased	0.0509337	CADM2 (253559)_RNAseq	0.0247448	0.158691	CDCA7L (55536)_RNAseq	0.0134823
FSCN2	25794	Unbiased	0.0509327	ENGASE (64772)_CN	0.0230724	0.112583	GPI (2821)_RNAseq	0.0289344
FAM110D	79927	Related	0.0509269	FAM110B (90362)_CN	0.179369	0.152123	FAM110B (90362)_CN	0.207449
IRX4	50805	Unbiased	0.0509159	SCO2 (9997)_RNAseq	0.0160401	0.270784	ATG16L2 (89849)_RNAseq	0.0328607
ZFP37	7539	Unbiased	0.0509158	SMURF1 (57154)_RNAseq	0.0177526	0.34017	RBM38_RRBS	0.0282914
GBP3	2635	Related	0.0509145	UBC (7316)_RNAseq	0.148778	0.0526076	MAP4K4 (9448)_RNAseq	0.0963559
LRGUK	136332	Related	0.0508796	DNAAF1 (123872)_CN	0.0919004	0.142312	LRRC49 (54839)_CN	0.11739
SORCS3	22986	Related	0.0508654	SORCS1 (114815)_CN	0.0557356	0.125231	NGF_RRBS	0.0895018
SLC44A4	80736	Unbiased	0.0508418	CA12 (771)_RNAseq	0.018412	0.163872	GO_INACTIVATION_OF_MAPK_ACTIVITY_ssGSEA	0.0405632
STK19	8859	Related	0.0508176	SLC29A1 (2030)_CN	0.0926935	0.126411	UBC (7316)_RNAseq	0.0584271
CARD14	79092	Unbiased	0.0508132	DENND1A (57706)_RNAseq	0.0160034	0.20669	DDB2 (1643)_RNAseq	0.0446831
ZNF431	170959	Related	0.0507745	ZNF292 (23036)_RNAseq	0.0206368	0.145205	ZNF721 (170960)_CN	0.02202
ACSM3	6296	Related	0.0507532	HSD17B10 (3028)_CN	0.0817808	0.0181968	EMT_engineered	0.0815758
GOPC	57120	Related	0.050752	PARD6G (Q9BYG4)_proteomics	0.0632486	0.221759	PIWIL1 (9271)_CN	0.0485955
DEFB129	140881	Related	0.050734	EMT_engineered	0.712387	0.212121	EMT_engineered	0.603894
PXDC1	221749	Related	0.0507334	DYNC2H1 (79659)_RNAseq	0.0878754	0.237632	C1orf35 (79169)_CN	0.124588
BTNL3	10917	Unbiased	0.0507278	MYLLYKANGAS_AMPLIFICATION_HOT_SPOT_1_ssGSEA	0.0262007	0.336942	TM4SF1 (4071)_RNAseq	0.0448349
SH2D3C	10044	Related	0.050725	NEDD9 (4739)_RNAseq	0.0420684	0.186062	MET (4233)_RNAseq	0.0576129
NEGR1	257194	Unbiased	0.0506985	PPTC7 (Q8NI37)_proteomics	0.0215248	0.197384	MTHFD2L (441024)_RNAseq	0.0394808
CYP3A43	64816	Related	0.0506719	TBXAS1 (6916)_CN	0.032179	0.243063	glioma_disease_subtype_I_Lin	0.0644834
ZNF701	55762	Related	0.0506643	ZNF677_RRBS	0.0384337	0.00289314	ZNF880_RRBS	0.0391018
SP2	6668	Unbiased	0.0506589	DMC1 (11144)_RNAseq	0.0202867	0.479488	GSE46606_IRF4HIGH_VS_IRF4MID_CD40L_IL2_IL5_DAY1_STIMULATED_BCELL_UP_ssGSEA	0.0562497
KLRG2	346689	Unbiased	0.0506585	RYR3 (6263)_RNAseq	0.115589	0.190989	FAM65B (9750)_CN	0.0402954
RAD9A	5883	Related	0.0506507	SF3B3 (23450)_CN	0.0289225	0.267985	KAT5 (10524)_RNAseq	0.0404658
LDHD	197257	Unbiased	0.0506498	RGS7BP (401190)_RNAseq	0.0239449	0.138913	FAM135B_RRBS	0.0188135
EFCAB11	90141	Related	0.0506487	NXF1 (10482)_RNAseq	0.140297	0.225128	MOV10 (4343)_RNAseq	0.157865
CFB	629	Related	0.0506459	EMT_engineered	0.194648	0.191386	EMT_engineered	0.253775
IRF7	3665	Related	0.0506401	IRAK4 (51135)_RNAseq	0.0528725	0.000461225	NMI (9111)_RNAseq	0.0250466
CHST3	9469	Unbiased	0.0506357	ZNF611 (Q8N823)_proteomics	0.0223147	0.0797379	CORRE_MULTIPLE_MYELOMA_DN_ssGSEA	0.0190496
TMEM117	84216	Unbiased	0.0506238	VDAC2 (P45880)_proteomics	0.0329175	0.334723	IIZUKA_LIVER_CANCER_PROGRESSION_G2_G3_DN_ssGSEA	0.0266242
TSLP	85480	Unbiased	0.050623	CCDC90B (Q9GZT6)_proteomics	0.0186265	0.103068	CCT2 (10576)_RNAseq	0.013089
DLX2	1746	Related	0.0506111	MSX2_RRBS	0.049565	0.125651	FOXA2 (3170)_RNAseq	0.0434885
HIP1	3092	Unbiased	0.0506069	GSE21927_SPLENIC_C26GM_TUMOROUS_VS_BONE_MARROW_MONOCYTES_UP_ssGSEA	0.0258617	0.375973	PPP1R18 (170954)_RNAseq	0.0321323
KYAT1	883	Related	0.0505974	SHMT2 (6472)_CN	0.130374	0.112249	EMT_engineered	0.0719148
RFX2	5990	Unbiased	0.050592	GO_GOLGI_TO_VACUOLE_TRANSPORT_ssGSEA	0.0473716	0.287084	GO_NEGATIVE_REGULATION_OF_RESPONSE_TO_EXTRACELLULAR_STIMULUS_ssGSEA	0.0303758
C5orf51	285636	Related	0.0505786	CENPJ (55835)_RNAseq	0.175045	0.0198219	EMT_engineered	0.140323
FAM206A	54942	Related	0.0505721	EEF1A1 (1915)_RNAseq	0.104097	-0.00163165	HMBOX1 (79618)_CN	0.0841284
SNN	8303	Related	0.0505667	YWHAQ_RRBS	0.100629	0.0342491	YWHAZ (7534)_CN	0.103163
RPS26	6231	Related	0.0505652	PRICKLE1 (144165)_CN	0.0193769	0.11486	RPL24 (6152)_CN	0.0314392
PAX6	5080	Unbiased	0.050565	TBC1D22A (Q8WUA7)_proteomics	0.0434659	0.192994	DSTYK (25778)_RNAseq	0.0259579
TANGO2	128989	Unbiased	0.0505452	UMODL1 (89766)_MutMis	0.0287827	0.157336	FAM71F1 (84691)_RNAseq	0.0296417
OLA1	29789	Related	0.0505306	EXOSC3 (Q9NQT5)_proteomics	0.0189795	-0.0204285	STUB1 (Q9UNE7)_proteomics	0.019252
HDAC11	79885	Related	0.0505298	GMNN (51053)_RNAseq	0.0266382	0.145729	CDT1 (81620)_RNAseq	0.03124
PIGM	93183	Unbiased	0.0505287	MIR4656_RRBS	0.0278778	-0.0570702	RAVER2 (55225)_RNAseq	0.030554
GRK4	2868	Related	0.0505084	MIPEP_RRBS	0.0271457	0.301125	ATAT1 (79969)_RNAseq	0.0345503
PIK3AP1	118788	Related	0.0504993	MYD88 (J3KQJ6)_proteomics	0.0420782	-0.0215923	UBC (7316)_CN	0.0415126
ARRB2	409	Unbiased	0.050495	THADA (63892)_RNAseq	0.0164728	-0.105654	NFIA (4774)_RNAseq	0.0303789
TRPC3	7222	Unbiased	0.0504885	TAS2R4 (50832)_RNAseq	0.0179998	0.284115	GSE43955_TH0_VS_TGFB_IL6_TH17_ACT_CD4_TCELL_4H_DN_ssGSEA	0.0319036
RNF180	285671	Related	0.0504862	EMT_engineered	0.120692	0.0864078	UBC_RRBS	0.0730117
EHF	26298	Unbiased	0.0504557	GO_ESTABLISHMENT_OF_ENDOTHELIAL_BARRIER_ssGSEA	0.0356925	0.312547	TAZ_RPPA	0.0135325
PLA1A	51365	Unbiased	0.0504199	PGA5 (5222)_RNAseq	0.0277459	0.183612	ZMYM5 (Q9UJ78)_proteomics	0.0155355
CAPRIN2	65981	Related	0.0504078	CBLN4 (140689)_CN	0.0608331	0.126102	C1QL1 (10882)_CN	0.0685972
SLC25A24	29957	Related	0.0503985	BSG (682)_RNAseq	0.0420354	-0.0526443	TMEM171 (134285)_CN	0.0459076
TAF4B	6875	Related	0.0503949	GTF2H2 (2966)_CN	0.0312334	0.0218329	TAF7 (6879)_CN	0.0324714
COL6A6	131873	Related	0.0503946	COL6A5 (256076)_CN	0.114317	0.115028	EMT_engineered	0.10868
DLG2	1740	Related	0.0503862	SSTR4_RRBS	0.0277539	0.105235	NOVA1 (4857)_CN	0.0320223
DUOX2	50506	Unbiased	0.0503838	FBN2 (2201)_RNAseq	0.0156229	0.194253	GO_ASPARTATE_METABOLIC_PROCESS_ssGSEA	0.0207936
ZNF560	147741	Related	0.0503641	IVNS1ABP (10625)_RNAseq	0.0272435	0.146802	ZFP90 (146198)_CN	0.0404775
HOXB1	3211	Unbiased	0.0503599	CR2 (1380)_RNAseq	0.0199841	0.139819	ASAP3 (55616)_MutMis	0.0584208
FSCB	84075	Unbiased	0.0503538	GO_PROTEIN_AUTOUBIQUITINATION_ssGSEA	0.0257882	0.330592	GO_POSITIVE_REGULATION_OF_STEM_CELL_PROLIFERATION_ssGSEA	0.0264079
MRGPRE	116534	Unbiased	0.0503497	PEMT (10400)_RNAseq	0.0252458	0.333434	INPP1_RRBS	0.0294285
FREM2	341640	Unbiased	0.0503435	GO_EPIDERMIS_MORPHOGENESIS_ssGSEA	0.0329708	0.209103	EEF1E1.BLOC1S5_RRBS	0.0173387
RASGEF1C	255426	Unbiased	0.0503367	DNMT3A (1788)_RNAseq	0.0168433	0.396214	CXCL2 (2920)_RNAseq	0.020321
NOS3	4846	Unbiased	0.0503313	COLEC10 (10584)_RNAseq	0.02796	0.0541413	GO_REGULATION_OF_MYOBLAST_PROLIFERATION_ssGSEA	0.0176351
C3orf30	152405	Related	0.0503234	EMT_engineered	0.672108	0.104736	EMT_engineered	0.593202
GNG12	55970	Related	0.0503213	RIPK3 (Q9Y572)_proteomics	0.0360845	0.201369	GNG2 (54331)_RNAseq	0.0470278
FZD8	8325	Unbiased	0.0502969	MYC_Q2_ssGSEA	0.0276334	0.320055	B4GALT1 (2683)_CN	0.0408105
CAPZA2	830	Unbiased	0.0502966	GBP2 (2634)_RNAseq	0.0193204	0.27978	GSE20366_EX_VIVO_VS_HOMEOSTATIC_CONVERSION_TREG_UP_ssGSEA	0.0357419
NEK5	341676	Unbiased	0.0502922	ZNF717 (100131827)_RNAseq	0.0274146	0.074957	RNFT2 (84900)_RNAseq	0.0260521
TTC9C	283237	Related	0.0502864	CDK13_RRBS	0.0351967	0.0180437	CDC26 (Q8NHZ8)_proteomics	0.0530591
WDR37	22884	Related	0.050253	CALM2 (H0Y7A7)_proteomics	0.052571	0.24523	EMT_engineered	0.0410294
PTBP2	58155	Unbiased	0.0502308	RRM2B (50484)_RNAseq	0.0443661	0.291223	RAB20 (55647)_RNAseq	0.0163431
ST3GAL1	6482	Unbiased	0.0502268	PLCL1 (5334)_RNAseq	0.0360063	0.113473	PGK1 (5230)_RNAseq	0.0304794
DHTKD1	55526	Unbiased	0.0502254	GO_POSITIVE_REGULATION_OF_FATTY_ACID_OXIDATION_ssGSEA	0.021545	0.27402	TOP3B (8940)_RNAseq	0.0223576
ERF	2077	Related	0.0502231	SDF4 (51150)_RNAseq	0.0344676	0.186892	EMT_engineered	0.0604192
ARL11	115761	Unbiased	0.0502207	DRD1 (1812)_RNAseq	0.0189362	0.248327	GSE17974_0.5H_VS_72H_UNTREATED_IN_VITRO_CD4_TCELL_UP_ssGSEA	0.0243562
CHCHD6	84303	Related	0.0501964	TRAF3IP2 (10758)_RNAseq	0.0778349	0.0475961	INVS (27130)_CN	0.0596557
ANKRD10	55608	Unbiased	0.0501958	GSE4590_PRE_BCELL_VS_SMALL_PRE_BCELL_DN_ssGSEA	0.0293015	0.127176	SPATA13 (221178)_RNAseq	0.0245266
APOBEC3H	164668	Unbiased	0.0501934	FAM9B (171483)_RNAseq	0.0201868	0.214748	KIAA0513_RRBS	0.0175246
IGF2BP3	10643	Related	0.050185	MYC (4609)_CN	0.0311015	0.240101	MYC (4609)_RNAseq	0.0672363
WFDC9	259240	Unbiased	0.0501739	C11orf65 (160140)_RNAseq	0.0228571	0.0745492	chr4q12_ssGSEA	0.0199243
CNOT4	4850	Related	0.0501608	RUVBL2 (10856)_RNAseq	0.0282517	0.249086	EMT_engineered	0.06174
ABCB9	23457	Related	0.0501539	EMT_engineered	0.0881869	0.0483389	EMT_engineered	0.0790673
EDNRA	1909	Related	0.0501474	ADRA1D (146)_RNAseq	0.0425562	0.147799	ADRA1A (148)_RNAseq	0.0372445
DUSP28	285193	Unbiased	0.0501439	GO_PHOTOTRANSDUCTION_VISIBLE_LIGHT_ssGSEA	0.0334012	0.378879	GO_LATERAL_MESODERM_DEVELOPMENT_ssGSEA	0.0455759
GIMAP4	55303	Unbiased	0.05013	PSMD13 (5719)_RNAseq	0.0266786	0.245735	GSE21670_UNTREATED_VS_TGFB_IL6_TREATED_STAT3_KO_CD4_TCELL_DN_ssGSEA	0.0118946
TEAD4	7004	Related	0.0501294	VGLL1 (51442)_RNAseq	0.03154	0.0646099	CCDC85B (11007)_RNAseq	0.0470958
YAF2	10138	Related	0.0501283	CUL1 (8454)_CN	0.0629012	0.0999017	ATN1 (1822)_RNAseq	0.0292258
TRARG1	286753	Related	0.0501051	EMT_engineered	0.469306	0.233933	EMT_engineered	0.337168
ZNF835	90485	Related	0.0500868	EMT_engineered	0.17266	0.176725	ZNF497_RRBS	0.157475
HAS2	3037	Unbiased	0.0500813	CER1 (9350)_RNAseq	0.0380555	0.166902	ATL3 (25923)_RNAseq	0.0232288
ADAD1	132612	Related	0.0500767	ADAT1 (23536)_CN	0.0867783	-0.00998484	ADAR (P55265-4)_proteomics	0.112618
CAPS2	84698	Related	0.050057	CAPSL (133690)_CN	0.213555	0.165932	CAPS (828)_CN	0.165049
NT5C1A	84618	Unbiased	0.0500528	FBP2 (O00757)_proteomics	0.0162891	0.178291	C6orf226_RRBS	0.0150451
TGFB3	7043	Unbiased	0.0500434	C18:0 LPE_metabolomics	0.0137077	0.213952	CREBBP_RRBS	0.0271739
RIC8B	55188	Unbiased	0.05004	SCN2B (6327)_RNAseq	0.0251565	0.100794	TACGGGT_MIR99A_MIR100_MIR99B_ssGSEA	0.0224149
SLC25A13	10165	Unbiased	0.0500394	PYURF (100996939)_RNAseq	0.0252919	0.360913	CD63 (967)_RNAseq	0.0560803
DYDC2	84332	Related	0.0500198	EMT_engineered	0.251093	0.27893	EMT_engineered	0.160654
CDYL2	124359	Related	0.050006	ECHS1 (1892)_RNAseq	0.0495793	0.229728	CCT4 (10575)_CN	0.0900394
LGSN	51557	Unbiased	0.0500032	GO_RESPONSE_TO_OXYGEN_RADICAL_ssGSEA	0.0218699	0.332865	GO_INORGANIC_ANION_TRANSMEMBRANE_TRANSPORTER_ACTIVITY_ssGSEA	0.0331914
RGS18	64407	Unbiased	0.0500026	LTF (4057)_RNAseq	0.0197649	0.12345	RNF5 (6048)_RNAseq	0.0321234
CDK10	8558	Related	0.0500018	PRKD2 (25865)_RNAseq	0.0517205	0.204851	SEMG2 (6407)_CN	0.0429673
LOXL4	84171	Unbiased	0.0499933	MYH11 (4629)_RNAseq	0.0269164	0.263047	GSE32034_UNTREATED_VS_ROSIGLIZATONE_TREATED_LY6C_LOW_MONOCYTE_DN_ssGSEA	0.0591935
GABRP	2568	Unbiased	0.0499911	GO_NEGATIVE_REGULATION_OF_RECEPTOR_BINDING_ssGSEA	0.0140766	0.14174	POLA2 (23649)_RNAseq	0.0131709
CARD6	84674	Related	0.049983	UBC (7316)_CN	0.076463	-0.23713	URGCP (55665)_CN	0.0754122
DECR1	1666	Related	0.0499774	DCXR (51181)_RNAseq	0.0287553	-0.107682	NF2 (4771)_CN	0.0267153
MICALL1	85377	Related	0.0499694	PACSIN2 (11252)_CN	0.0381442	0.18248	DPYSL2 (1808)_RNAseq	0.0383987
B3GALNT2	148789	Unbiased	0.0499447	PHC1 (1911)_RNAseq	0.0186756	0.131298	ZHU_SKIL_TARGETS_UP_ssGSEA	0.0270017
SLC11A1	6556	Related	0.0499247	SEC61B_RRBS	0.065114	0.133981	CBX2 (84733)_RNAseq	0.0832937
RASSF8	11228	Unbiased	0.0499223	GO_LOCOMOTORY_EXPLORATION_BEHAVIOR_ssGSEA	0.0547435	0.198418	GO_DETECTION_OF_MECHANICAL_STIMULUS_INVOLVED_IN_SENSORY_PERCEPTION_ssGSEA	0.0444571
MYRIP	25924	Related	0.0498991	DLG4 (1742)_RNAseq	0.140444	0.0936992	GRB2 (2885)_CN	0.127932
PRAG1	157285	Related	0.0498898	PEAK1 (79834)_CN	0.168578	0.10873	PEAK1 (79834)_CN	0.173966
APLNR	187	Unbiased	0.0498888	SNX6_RRBS	0.0169629	0.0675074	GSE15624_CTRL_VS_3H_HALOFUGINONE_TREATED_CD4_TCELL_DN_ssGSEA	0.0198322
ATP2B4	493	Unbiased	0.0498733	NME7_RRBS	0.0189132	0.157076	SEPT9.4_RRBS	0.0510087
EMC10	284361	Unbiased	0.0498675	DUSP4 (1846)_RNAseq	0.0203239	0.0326606	SON (6651)_CN	0.0293448
MUC17	140453	Unbiased	0.0498668	C4orf36 (132989)_RNAseq	0.023478	0.229948	GPR39 (2863)_CN	0.137109
ANXA5	308	Related	0.0498626	TUBGCP3 (Q96CW5)_proteomics	0.0296942	0.105025	FBN1 (2200)_RNAseq	0.0457924
HSD17B14	51171	Related	0.0498512	EMT_engineered	0.036662	0.232694	EMT_engineered	0.0870141
NECAB2	54550	Related	0.049848	USP7 (7874)_RNAseq	0.0300748	0.147727	EMT_engineered	0.0427087
CES4A	283848	Unbiased	0.0498425	SS18L2 (51188)_RNAseq	0.0236603	0.139798	GO_C_C_CHEMOKINE_RECEPTOR_ACTIVITY_ssGSEA	0.0215744
BCL7A	605	Related	0.0498303	NOTCH1 (4851)_RNAseq	0.0401044	-0.0225632	NOTCH2 (4853)_CN	0.040618
TRIM32	22954	Unbiased	0.0498216	FHL5 (9457)_RNAseq	0.0231657	0.18858	STARK_BRAIN_22Q11_DELETION_ssGSEA	0.0111821
MAVS	57506	Related	0.0498078	NLRX1 (79671)_CN	0.0374154	0.085147	MAP3K1 (4214)_RNAseq	0.018594
