## Supplemental Table 3 for "Partial gene suppression improves identification of cancer vulnerabilities when CRISPR-Cas9 knockout is pan-lethal" (part 3 of 3)

### Sheet: Supplemental-Table-3 (continued)
symbol	entrez_id	model	CRISPR predictive accuracy	CRISPR top predictive feature	CRISPR top feature importance	RNAi predictive accuracy	RNAi top predictive feature	RNAi top feature importance
CRH	1392	Unbiased	0.0498073	MDM1 (56890)_RNAseq	0.0230369	0.163326	LRRC8E (80131)_RNAseq	0.0370125
NOVA1	4857	Unbiased	0.0498042	ELMSAN1 (91748)_RNAseq	0.0482582	0.173932	COPS8 (10920)_RNAseq	0.0213754
COL8A1	1295	Related	0.0497986	FN1 (2335)_CN	0.0475155	0.187883	PXN (5829)_RNAseq	0.0849695
APOBEC4	403314	Related	0.0497915	EMT_engineered	0.614044	0.0180521	EMT_engineered	0.646168
MAPKBP1	23005	Related	0.0497902	SPRY2 (10253)_RNAseq	0.0389558	0.0239854	MAPK9 (5601)_CN	0.0359365
SENP1	29843	Unbiased	0.0497789	HOXB13 (10481)_RNAseq	0.0256771	0.29237	ADTRP (84830)_RNAseq	0.0147865
HLA-DQA1	3117	Unbiased	0.0497722	RBM7 (10179)_RNAseq	0.018192	0.350381	GSE43863_DAY6_EFF_VS_DAY150_MEM_LY6C_INT_CXCR5POS_CD4_TCELL_DN_ssGSEA	0.0287875
EOMES	8320	Related	0.0497711	PRF1 (5551)_RNAseq	0.0625983	0.154902	TBX19 (9095)_CN	0.100447
TEX101	83639	Unbiased	0.0497486	BST2 (Q10589)_proteomics	0.0154368	0.192248	NUDT10 (170685)_RNAseq	0.0576192
KRTAP5-5	439915	Related	0.0497429	EMT_engineered	0.664009	0.28609	haematopoietic_and_lymphoid_tissue_primary_tissue_Lin	0.330732
MTG1	92170	Related	0.0497321	TAF9B (Q9HBM6)_proteomics	0.0520674	0.144121	TAF5 (6877)_RNAseq	0.0575066
ZBTB47	92999	Related	0.0497304	POU5F1 (5460)_CN	0.152016	0.0822492	ZNF652 (22834)_CN	0.0910665
MROH7	374977	Unbiased	0.0497235	HAS2_RRBS	0.0238304	0.15662	GGGGCCC_MIR296_ssGSEA	0.0244328
HGFAC	3083	Unbiased	0.0497015	ACSF3_RRBS	0.0441941	0.0706995	MFHAS1_RRBS	0.0145712
GPR146	115330	Related	0.0497008	GPER1 (2852)_CN	0.213202	0.242504	GPER1 (2852)_CN	0.172742
GCGR	2642	Unbiased	0.0496946	MRPS28 (28957)_RNAseq	0.0250721	0.0906268	p70S6K_pT389_RPPA	0.0186717
CCNO	10309	Unbiased	0.0496927	TP53INP1 (94241)_RNAseq	0.0162091	0.360676	CLIC5 (53405)_RNAseq	0.022673
SEMA5B	54437	Related	0.0496734	ANXA7 (310)_CN	0.0616141	0.254922	GAN (8139)_RNAseq	0.0729865
MX2	4600	Related	0.0496709	DNM2 (1785)_RNAseq	0.0846821	0.0391241	MX1 (4599)_RNAseq	0.0827005
RFFL	117584	Unbiased	0.0496602	CCDC175_RRBS	0.0269562	0.230037	GO_EMBRYONIC_VISCEROCRANIUM_MORPHOGENESIS_ssGSEA	0.0266599
USP13	8975	Unbiased	0.0496566	KLC1 (3831)_MutMis	0.0451388	0.157619	TTN (7273)_RNAseq	0.0338919
KBTBD11	9920	Unbiased	0.0496394	STAMBOLSKY_RESPONSE_TO_VITAMIN_D3_DN_ssGSEA	0.0378071	0.264949	PTPRJ (5795)_RNAseq	0.0320332
LDLRAD3	143458	Related	0.0496336	LRP10 (26020)_RNAseq	0.0986372	0.140927	NEDD4L (23327)_CN	0.0689582
METTL2A	339175	Related	0.0496282	METTL2B (55798)_CN	0.0478128	0.0975694	PKM (P14618)_proteomics	0.0374634
ZNF597	146434	Related	0.0496262	NSMCE2 (286053)_RNAseq	0.0669391	0.0391041	NSMCE4A (54780)_RNAseq	0.0560426
TGM3	7053	Unbiased	0.0496148	PPP6R1 (22870)_RNAseq	0.0134334	0.156349	GCM_BAG5_ssGSEA	0.0201152
KCNC4	3749	Unbiased	0.0496066	POTEH (23784)_RNAseq	0.0303805	0.124432	GSE19941_UNSTIM_VS_LPS_AND_IL10_STIM_IL10_KO_MACROPHAGE_UP_ssGSEA	0.0156736
ZNF224	7767	Related	0.0495851	SUMO1 (7341)_RNAseq	0.0480122	0.0502011	EMT_engineered	0.0427312
EDC4	23644	Unbiased	0.0495533	EXTL3.AS1_RRBS	0.0197467	0.215623	GO_NEGATIVE_REGULATION_OF_POTASSIUM_ION_TRANSMEMBRANE_TRANSPORTER_ACTIVITY_ssGSEA	0.0195994
GABRA1	2554	Related	0.0495476	soft_tissue_primary_tissue_Lin	0.0522698	-0.101515	PIK3R1 (5295)_CN	0.0528451
HNRNPC	3183	Unbiased	0.0495292	succinate/methylmalonate_metabolomics	0.0224151	0.352536	GSE13493_CD4INTCD8POS_VS_CD8POS_THYMOCYTE_DN_ssGSEA	0.0295854
IL15	3600	Related	0.049518	MYC (4609)_RNAseq	0.0923589	0.113117	MYC (4609)_CN	0.0793972
CCDC58	131076	Unbiased	0.0495173	GSE41176_WT_VS_TAK1_KO_ANTI_IGM_STIM_BCELL_1H_UP_ssGSEA	0.0271722	0.185662	KCTD11 (147040)_RNAseq	0.0241693
TUT4	23318	Unbiased	0.0495156	TREX1 (11277)_RNAseq	0.0314264	0.246714	ZHAN_MULTIPLE_MYELOMA_CD2_UP_ssGSEA	0.0415274
FAT2	2196	Related	0.0495064	MPI (4351)_RNAseq	0.057244	0.175202	CELSR1 (9620)_CN	0.0620386
BHMT2	23743	Unbiased	0.0494985	CENPV (201161)_RNAseq	0.213264	0.218231	GO_BETA_1_3_GALACTOSYLTRANSFERASE_ACTIVITY_ssGSEA	0.018704
SIGMAR1	10280	Unbiased	0.0494836	MPDZ (8777)_CN	0.0294408	0.093258	SHANK2.AS1_RRBS	0.0254161
LRRC47	57470	Related	0.0494825	ELAVL1_RRBS	0.0330711	-0.00759847	UBC (7316)_CN	0.0456315
ARID3A	1820	Related	0.0494735	E2F2 (1870)_CN	0.0428053	0.140228	Myeloma_histology_I_Lin	0.0457502
NMT2	9397	Related	0.0494714	SET (6418)_CN	0.049593	0.127234	TP53 (7157)_RNAseq	0.0468503
IGF2BP2	10644	Related	0.0494521	MYC (4609)_RNAseq	0.0580301	0.263087	FN1 (2335)_RNAseq	0.0750337
ADAL	161823	Unbiased	0.0494516	TEX19 (400629)_RNAseq	0.0188793	0.116352	CAPZB (P47756-2)_proteomics	0.022976
KCTD9	54793	Unbiased	0.0494478	GSE9650_EFFECTOR_VS_MEMORY_CD8_TCELL_UP_ssGSEA	0.0133111	0.187925	C3orf67 (200844)_RNAseq	0.0319763
REPS1	85021	Related	0.0494436	TRIP10 (9322)_RNAseq	0.0218575	0.179845	CLTB (1212)_CN	0.0563104
ATRNL1	26033	Unbiased	0.049437	C1orf174 (Q8IYL3)_proteomics	0.0173313	0.14996	PPARGC1B (133522)_RNAseq	0.0166032
RESP18	389075	Unbiased	0.0494305	c-Kit_RPPA	0.0369242	0.239117	PTCHD4 (442213)_RNAseq	0.0865621
TIAF1	9220	Related	0.0494249	EMT_engineered	0.107601	0.0142033	JAK3_RRBS	0.0876512
SLC25A13	10165	Related	0.0494181	YWHAQ (10971)_CN	0.0401795	0.303433	EMT_engineered	0.0979957
SCN1A	6323	Unbiased	0.0494135	METAP1 (P53582)_proteomics	0.0243873	0.192039	ARL3 (403)_RNAseq	0.0167069
PBX2	5089	Unbiased	0.0494109	NKX6-2 (84504)_MutMis	0.025356	0.127953	USP11 (8237)_RNAseq	0.031256
IVNS1ABP	10625	Unbiased	0.049407	TOMM20 (9804)_CN	0.0318701	0.18426	CNGA4 (1262)_RNAseq	0.014197
RALY	22913	Unbiased	0.0493974	GO_VIRION_ASSEMBLY_ssGSEA	0.0192303	0.215576	ZNF483 (158399)_RNAseq	0.0234132
AGR2	10551	Related	0.0493971	EMT_engineered	0.145059	0.188917	LYPD3 (27076)_RNAseq	0.0695355
GPA33	10223	Related	0.0493798	IGSF11 (152404)_CN	0.0830586	0.183632	IGSF11 (152404)_RNAseq	0.0790732
GIF	2694	Unbiased	0.0493597	GO_ESTABLISHMENT_OF_PROTEIN_LOCALIZATION_TO_VACUOLE_ssGSEA	0.0338624	0.210486	SERPINB8 (5271)_RNAseq	0.0314588
ADCYAP1	116	Related	0.0493318	GPR20_RRBS	0.0264476	0.111913	RXFP1 (59350)_RNAseq	0.0328234
ST6GAL2	84620	Unbiased	0.0493239	YPEL3 (83719)_RNAseq	0.0227414	0.24027	HOLLEMAN_ASPARAGINASE_RESISTANCE_ALL_UP_ssGSEA	0.0209478
IL10RB	3588	Related	0.0493139	IFNL3 (282617)_RNAseq	0.0534639	0.131028	IL22RA2 (116379)_CN	0.0736365
GHRHR	2692	Unbiased	0.0493123	CHEOK_RESPONSE_TO_MERCAPTOPURINE_DN_ssGSEA	0.0446698	0.218404	GO_REGULATION_OF_MACROPHAGE_DERIVED_FOAM_CELL_DIFFERENTIATION_ssGSEA	0.0220507
ZAR1	326340	Related	0.0492923	EMT_engineered	0.374588	0.0712848	ZAR1L (646799)_CN	0.276389
MRTFB	57496	Related	0.0492641	EMT_engineered	0.622329	0.0228382	EMT_engineered	0.51595
IRF3	3661	Unbiased	0.0492614	KUROKAWA_LIVER_CANCER_CHEMOTHERAPY_UP_ssGSEA	0.0231519	0.143527	ERAP1 (Q9NZ08-2)_proteomics	0.0120503
PTPRO	5800	Related	0.0492566	NTRK1_RRBS	0.0674915	0.222878	NSF (4905)_RNAseq	0.118264
FANCC	2176	Related	0.0492495	FANCE (2178)_CN	0.0243947	0.151751	TCERG1 (O14776)_proteomics	0.0488263
FBXO2	26232	Unbiased	0.0492385	ZNF408 (79797)_RNAseq	0.028052	0.234196	SSMD_Confounders	0.0651092
PLA2G2A	5320	Related	0.0492354	USP8 (9101)_RNAseq	0.0502057	0.193971	USP4 (Q13107)_proteomics	0.0780265
SULT1C3	442038	Related	0.0491982	CHST3 (9469)_RNAseq	0.051848	0.21536	GAL3ST4 (79690)_RNAseq	0.0544388
HBS1L	10767	Related	0.0491901	EXOSC4 (54512)_RNAseq	0.0349808	0.14125	EXOSC7 (Q15024)_proteomics	0.079832
PLXDC2	84898	Related	0.0491866	AKR1C4 (1109)_CN	0.0643171	0.103754	EMT_engineered	0.0492811
ZNF25	219749	Related	0.0491646	ZNF600 (162966)_RNAseq	0.0339251	0.177284	CDX2 (1045)_CN	0.0299868
NES	10763	Related	0.0491633	NTRK1 (4914)_CN	0.041043	0.0447238	CHD7_RRBS	0.0432758
SLC22A17	51310	Unbiased	0.0491595	SNF8 (11267)_RNAseq	0.0204598	0.229339	GO_CCR_CHEMOKINE_RECEPTOR_BINDING_ssGSEA	0.0206516
FKBP1A	2280	Unbiased	0.0491391	FAM109A_RRBS	0.0230202	0.399095	ZNF76 (P36508)_proteomics	0.0256026
IFNA17	3451	Unbiased	0.0491365	PARP4 (143)_CN	0.0307138	0.093821	MAGEA11 (4110)_RNAseq	0.0210909
THRB	7068	Unbiased	0.0491359	AQP6 (363)_RNAseq	0.0412421	0.147082	S100Z (170591)_RNAseq	0.0323127
HAX1	10456	Related	0.0491265	RPA1 (6117)_RNAseq	0.0177426	0.0934206	CEP250 (11190)_RNAseq	0.0431023
NPVF	64111	Unbiased	0.0491237	GSE3982_BASOPHIL_VS_NKCELL_UP_ssGSEA	0.0233479	0.141983	SSMD_Confounders	0.0489377
TFPI	7035	Unbiased	0.0491234	CCDC144A (9720)_RNAseq	0.0302661	0.363266	MA_PITUITARY_FETAL_VS_ADULT_UP_ssGSEA	0.103081
LCN9	392399	Related	0.0491196	EMT_engineered	0.559332	0.107191	EMT_engineered	0.499036
CHPF2	54480	Unbiased	0.0490956	FAM160B2_RRBS	0.0209205	0.312364	C9orf43 (257169)_RNAseq	0.0229797
CUX2	23316	Related	0.0490936	ERG (2078)_CN	0.0720541	0.0804818	MAPK3 (5595)_RNAseq	0.0766504
CRTAM	56253	Related	0.0490892	CADM1 (23705)_CN	0.10878	0.192435	CADM2 (253559)_CN	0.109592
CDK2AP1	8099	Related	0.0490812	CDK2AP2 (10263)_RNAseq	0.0456335	-0.0571838	ZNF219 (51222)_CN	0.0280723
RBBP9	10741	Related	0.0490763	EMT_engineered	0.106348	0.116197	TERF2IP (54386)_RNAseq	0.163918
RAB43	339122	Unbiased	0.04907	UBA5 (79876)_RNAseq	0.0214489	0.136658	GSE36527_CD62L_HIGH_VS_CD62L_LOW_TREG_CD69_NEG_KLRG1_NEG_DN_ssGSEA	0.0388479
TRAF5	7188	Unbiased	0.0490693	WDR64 (128025)_RNAseq	0.0523956	0.348873	TFDP2 (7029)_RNAseq	0.0186256
PCDHGC3	5098	Unbiased	0.0490657	LRFN5 (145581)_CN	0.0665132	0.353388	GSE41176_UNSTIM_VS_ANTI_IGM_STIM_TAK1_KO_BCELL_3H_UP_ssGSEA	0.0338999
SPCS1	28972	Related	0.049061	RPL15 (P61313)_proteomics	0.0553099	0.236497	SSR2 (6746)_RNAseq	0.100423
KLHL2	11275	Related	0.0490589	KPNA1 (P52294)_proteomics	0.0329282	0.119742	DCTN2 (10540)_CN	0.0544255
DEPDC7	91614	Unbiased	0.0490455	MIR922_RRBS	0.0232668	0.155503	SSMD_Confounders	0.0241849
PPCS	79717	Unbiased	0.0490369	ABTB2 (25841)_RNAseq	0.0292766	0.195517	POLH (5429)_RNAseq	0.043315
PIP5KL1	138429	Related	0.0490328	PIP5K1B (8395)_CN	0.0893584	0.117578	PIP5K1C (23396)_CN	0.101083
USP49	25862	Related	0.0490184	ANKRD52_RRBS	0.0376952	0.0889742	PPP6R2 (9701)_CN	0.0307721
LHCGR	3973	Related	0.0490127	GNG2 (54331)_RNAseq	0.0342538	0.160712	RXFP1 (59350)_CN	0.0540509
NDFIP2	54602	Unbiased	0.0490065	CC2D1B_RRBS	0.0409723	0.28365	VPS51_RRBS	0.0156034
GIPR	2696	Unbiased	0.0490053	STARD8 (9754)_CN	0.0218982	0.143892	SSMD_Confounders	0.101352
PBXIP1	57326	Related	0.0489858	PIK3R1 (5295)_RNAseq	0.0534335	0.197803	SCARA3_RRBS	0.0425787
RALGDS	5900	Related	0.0489823	SOS1 (6654)_RNAseq	0.0479665	0.0759915	CNKSR1 (10256)_CN	0.0424298
FYB1	2533	Related	0.0489799	DBNL (28988)_CN	0.0464299	0.262655	BCL10 (8915)_RNAseq	0.0702355
PPT2	9374	Unbiased	0.0489605	chr4q35_ssGSEA	0.0427968	0.205809	GO_REGULATION_OF_FATTY_ACID_TRANSPORT_ssGSEA	0.021658
OLIG1	116448	Unbiased	0.0489601	C2CD2 (25966)_RNAseq	0.0150691	0.104275	SLC22A1 (6580)_RNAseq	0.0183465
TNP1	7141	Unbiased	0.0489306	FNBP1 (23048)_RNAseq	0.0405277	0.152332	VAMP5 (10791)_RNAseq	0.0598151
RBMXL1	494115	Related	0.0489267	PPP1CC (P36873-2)_proteomics	0.0517809	0.203065	SRSF1 (Q07955)_proteomics	0.0518506
NCF1	653361	Related	0.0489028	SRSF2 (Q01130)_proteomics	0.0435148	-0.0928995	TAGLN (6876)_RNAseq	0.0331207
OAF	220323	Related	0.0489019	FCGR3B (2215)_CN	0.141904	-0.0783951	TM2D3 (80213)_RNAseq	0.0726359
TAS2R38	5726	Unbiased	0.0488975	ACSL6 (23305)_RNAseq	0.0257538	0.37968	SSMD_Confounders	0.131109
MATN4	8785	Unbiased	0.0488904	EPS8L1 (Q8TE68)_proteomics	0.0214052	0.289838	PETROVA_PROX1_TARGETS_DN_ssGSEA	0.0347044
TLX1	3195	Related	0.0488829	EMX2 (2018)_CN	0.0675524	0.233313	NKX6-2 (84504)_CN	0.0651675
NOB1	28987	Related	0.0488739	TXNL4B (54957)_CN	0.0335541	0.177213	ADAM19 (8728)_CN	0.0249447
NOTO	344022	Unbiased	0.0488666	KDSR (2531)_RNAseq	0.0767981	0.0700206	APOL6 (80830)_RNAseq	0.0242881
SLC1A2	6506	Unbiased	0.048854	ARL5A (Q9Y689)_proteomics	0.085299	0.100192	CHAF1A_RRBS	0.0236827
CST3	1471	Unbiased	0.0488513	GO_GAMETE_GENERATION_ssGSEA	0.0276924	0.186463	PPIH (O43447)_proteomics	0.0254002
ENTPD6	955	Related	0.0488285	UBC (7316)_CN	0.0557466	0.215213	GSK3B (P49841-2)_proteomics	0.0668957
GPX7	2882	Related	0.0488274	EEF1A1 (1915)_RNAseq	0.03771	0.051096	ATIC (471)_RNAseq	0.0443604
CCDC80	151887	Unbiased	0.0488142	ROPN1L (83853)_RNAseq	0.0301209	0.167018	GO_POTASSIUM_TRANSPORTING_ATPASE_ACTIVITY_ssGSEA	0.0306941
EPB41L4A	64097	Unbiased	0.0488056	GO_REGULATION_OF_INTRACELLULAR_STEROID_HORMONE_RECEPTOR_SIGNALING_PATHWAY_ssGSEA	0.0153006	0.173133	SSMD_Confounders	0.0441994
DEFA4	1669	Unbiased	0.0488046	MSL3_RRBS	0.0754688	0.219099	PALD1 (Q9ULE6)_proteomics	0.0244414
SDK1	221935	Unbiased	0.0487973	CD27.AS1_RRBS	0.028687	0.104592	KYNG_ENVIRONMENTAL_STRESS_RESPONSE_NOT_BY_UV_IN_WS_ssGSEA	0.0243809
OR5P2	120065	Unbiased	0.0487938	THSD7B (80731)_RNAseq	0.025759	0.0857784	TNRC18_RRBS	0.0239823
DUSP11	8446	Unbiased	0.0487935	CLEC1A (51267)_RNAseq	0.0414918	0.228684	F3 (2152)_RNAseq	0.0163577
DCK	1633	Related	0.0487887	DGUOK (1716)_RNAseq	0.0854709	-0.0084857	TFEC (22797)_CN	0.0623577
NDST3	9348	Related	0.0487693	CHST13_RRBS	0.0372638	0.0301224	HS2ST1 (9653)_RNAseq	0.0308137
ANGPTL4	51129	Unbiased	0.0487431	CTNNA3 (29119)_CN	0.0215171	0.267091	GO_POSITIVE_REGULATION_OF_G_PROTEIN_COUPLED_RECEPTOR_PROTEIN_SIGNALING_PATHWAY_ssGSEA	0.0279876
ADGRL1	22859	Unbiased	0.0487383	SUPT5H (6829)_MutMis	0.0379885	0.0342342	CFP (5199)_RNAseq	0.0216027
PCDHGC4	56098	Unbiased	0.0487309	TNFRSF13C (115650)_RNAseq	0.0296886	0.363801	AKT_UP.V1_UP_ssGSEA	0.0241925
SEC11A	23478	Related	0.0487117	SLC35B3 (51000)_RNAseq	0.0202833	0.291268	RPL15 (6138)_CN	0.0348595
NTM	50863	Unbiased	0.0487064	PLAUR_RRBS	0.0554333	0.369156	GO_NEGATIVE_REGULATION_OF_SUBSTRATE_ADHESION_DEPENDENT_CELL_SPREADING_ssGSEA	0.0554372
ANAPC15	25906	Related	0.0487037	NEK2_RRBS	0.0372394	0.0965071	MRPL11 (Q9Y3B7)_proteomics	0.0300537
RAB11FIP3	9727	Related	0.0487022	IKBKG (8517)_CN	0.0337998	0.0715191	KIF23 (9493)_CN	0.0610556
RHEBL1	121268	Related	0.0486812	UBC (7316)_CN	0.0884633	0.130325	BLZF1 (8548)_CN	0.0420862
CNGB3	54714	Unbiased	0.048676	TPD52 (7163)_CN	0.04904	0.32305	GSE17721_CTRL_VS_PAM3CSK4_6H_BMDC_UP_ssGSEA	0.0163783
SALL2	6297	Unbiased	0.0486757	TINAG (27283)_RNAseq	0.0349334	0.226675	AQP5_RRBS	0.021214
OR51D1	390038	Unbiased	0.0486644	TNRC6C (Q9HCJ0-2)_proteomics	0.0278236	0.279482	SPP1 (6696)_RNAseq	0.0242749
MYCT1	80177	Unbiased	0.0486513	GO_MUSCLE_HYPERTROPHY_ssGSEA	0.0650431	0.247545	GPR89A (653519)_RNAseq	0.0175575
LLGL2	3993	Unbiased	0.0486502	GO_BRAIN_MORPHOGENESIS_ssGSEA	0.0315058	0.293744	GSE43863_NAIVE_VS_TH1_EFF_CD4_TCELL_D6_LCMV_UP_ssGSEA	0.0254977
ZNF354B	117608	Related	0.0486467	HNRNPAB (Q99729)_proteomics	0.0293386	0.318849	ZNF860 (344787)_RNAseq	0.0650047
ATP4A	495	Unbiased	0.048646	DMC1 (11144)_RNAseq	0.0251698	0.00681669	HOXC12_RRBS	0.0149661
FNDC3A	22862	Unbiased	0.0486278	ATP2A3 (489)_RNAseq	0.0335254	0.271889	SSMD_Confounders	0.141372
XIRP1	165904	Unbiased	0.0486245	GO_HEXOSE_CATABOLIC_PROCESS_ssGSEA	0.0530472	0.143124	ATG2B (Q96BY7)_proteomics	0.0457554
WHRN	25861	Unbiased	0.0486112	NDNF (79625)_RNAseq	0.0552759	0.289488	SPINK4 (27290)_CN	0.0345946
PIP4K2C	79837	Related	0.0486034	UBC (7316)_CN	0.0389	0.223537	EMT_engineered	0.0941491
HTR1E	3354	Related	0.0485946	NMU (10874)_CN	0.0287785	0.0729636	ADRA1D (146)_RNAseq	0.0453252
CCNB1IP1	57820	Unbiased	0.0485855	WARTERS_RESPONSE_TO_IR_SKIN_ssGSEA	0.0303588	0.312782	SAMOLS_TARGETS_OF_KHSV_MIRNAS_DN_ssGSEA	0.0297935
RAB4B	53916	Unbiased	0.048559	ATXN7 (O15265-2)_proteomics	0.0193155	0.0592096	KCTD5_RRBS	0.0106072
ZFAND5	7763	Unbiased	0.0485481	KIAA0754 (O94854)_proteomics	0.0200174	0.211372	SSMD_Confounders	0.135956
TICAM2	353376	Unbiased	0.0485455	NEXN (Q0ZGT2)_proteomics	0.0332653	0.23469	SSMD_Confounders	0.0273897
CD33	945	Related	0.0485382	EMT_engineered	0.0489558	0.109268	CBL (867)_CN	0.0812592
RCN2	5955	Related	0.048533	CALU (813)_RNAseq	0.032579	0.330337	EGFR_RPPA	0.0486858
USP31	57478	Related	0.0485243	USP32 (84669)_CN	0.0689188	-0.0087466	USP32 (84669)_RNAseq	0.0749746
ZDHHC17	23390	Related	0.0485064	MYBPHL_RRBS	0.012841	0.0902371	RAP1A (5906)_RNAseq	0.0223078
CYBA	1535	Related	0.048506	TNFRSF1A (P19438)_proteomics	0.0656233	0.304585	MDFI_RRBS	0.107273
FUT6	2528	Unbiased	0.0484947	ADAP2 (55803)_RNAseq	0.0480523	0.241185	ANKS1B (56899)_RNAseq	0.0203533
CYBRD1	79901	Unbiased	0.0484882	LHFPL1 (340596)_RNAseq	0.0573725	0.220915	NAA40.1_RRBS	0.0194311
NMRK1	54981	Related	0.0484851	NMRK2_RRBS	0.102198	0.12492	NMRK2 (27231)_CN	0.101593
TSHB	7252	Related	0.0484585	GPR83_RRBS	0.0328702	0.215788	AVP (551)_CN	0.0548435
ABRA	137735	Unbiased	0.0484467	AKTIP (Q9H8T0-2)_proteomics	0.0490128	0.326485	SSMD_Confounders	0.0171213
NIPSNAP3A	25934	Unbiased	0.048443	REACTOME_ACETYLCHOLINE_NEUROTRANSMITTER_RELEASE_CYCLE_ssGSEA	0.0184567	0.340414	ACTC1 (70)_RNAseq	0.022171
ANKFN1	162282	Unbiased	0.0484426	MARIADASON_RESPONSE_TO_CURCUMIN_SULINDAC_7_ssGSEA	0.0250034	0.0702611	ICAM5 (7087)_RNAseq	0.0230688
FAM118B	79607	Unbiased	0.0484417	CEBPGAMMA_Q6_ssGSEA	0.0325288	0.230666	ZC2HC1A (51101)_RNAseq	0.0530872
TMEM176B	28959	Unbiased	0.0484347	SLX4IP_RRBS	0.0555675	0.0183493	TUT1 (64852)_RNAseq	0.066047
CHKB	1120	Related	0.0484339	UBC (7316)_RNAseq	0.11337	0.0093546	ETNK1 (55500)_CN	0.0901079
KBTBD12	166348	Unbiased	0.0484331	ASS1 (P00966)_proteomics	0.0677757	-0.0425905	PRG2 (5553)_RNAseq	0.0310998
NCR2	9436	Related	0.0484153	TREML4 (285852)_CN	0.370123	0.132798	TREML4 (285852)_CN	0.214661
USH2A	7399	Unbiased	0.0484119	PNPLA2 (Q96AD5)_proteomics	0.0346116	0.197631	KEGG_P53_SIGNALING_PATHWAY_ssGSEA	0.0438075
MKRN3	7681	Related	0.0484106	POLR1C (O15160)_proteomics	0.043462	0.199341	KIF1A (547)_RNAseq	0.0466835
PSMC3IP	29893	Related	0.0484085	PIK3CA_RRBS	0.0989983	0.21555	MAPK3 (P27361)_proteomics	0.0471924
PRMT5	10419	Related	0.0483964	HOXC4 (3221)_RNAseq	0.0202379	0.0873118	PFKL (5211)_CN	0.0246284
ERCC8	1161	Related	0.0483813	CDK7 (1022)_RNAseq	0.0503954	0.243517	POLD4 (57804)_RNAseq	0.0634034
HNRNPAB	3182	Unbiased	0.0483742	GO_PROTEIN_PHOSPHATASE_1_BINDING_ssGSEA	0.0192471	0.119115	HEIDENBLAD_AMPLIFIED_IN_BONE_CANCER_ssGSEA	0.0301428
FAM71A	149647	Related	0.0483514	FAM71D (161142)_CN	0.0922333	0.121369	EMT_engineered	0.147405
MIS18A	54069	Related	0.0483416	CENPM (79019)_RNAseq	0.0628678	0.413381	MIS18A (54069)_CN	0.247012
BAIAP2L2	80115	Related	0.0483286	UBC (7316)_CN	0.147481	0.197002	EMT_engineered	0.185425
DNAJB2	3300	Unbiased	0.0483283	LOC100132215_RRBS	0.0243057	0.0379956	PMF1 (11243)_RNAseq	0.0179556
ZNF660	285349	Unbiased	0.0483214	MIR6513_RRBS	0.0457995	0.100444	GSE22886_IL2_VS_IL15_STIM_NKCELL_UP_ssGSEA	0.0259478
ZIC5	85416	Unbiased	0.0483187	GO_POSITIVE_REGULATION_OF_PROTEASOMAL_PROTEIN_CATABOLIC_PROCESS_ssGSEA	0.0263608	0.218347	HE_PTEN_TARGETS_UP_ssGSEA	0.0133843
ZNF766	90321	Related	0.0483146	ZNF611_RRBS	0.0183782	0.0560117	ZNF492 (57615)_CN	0.0243309
SGMS1	259230	Unbiased	0.0483103	MYO15A (51168)_RNAseq	0.0222544	0.0770685	GSE24634_NAIVE_CD4_TCELL_VS_DAY10_IL4_CONV_TREG_DN_ssGSEA	0.0250801
ALDH1A1	216	Unbiased	0.0483089	PRIMPOL (201973)_RNAseq	0.0202263	0.113433	MIR6777_RRBS	0.0326101
DUS3L	56931	Related	0.0483051	HSPA6 (3310)_RNAseq	0.0636223	0.162319	CLPX (10845)_RNAseq	0.0444164
CCL5	6352	Unbiased	0.0482895	FBXO25 (26260)_RNAseq	0.0233529	0.188088	GO_PROTON_TRANSPORTING_TWO_SECTOR_ATPASE_COMPLEX_PROTON_TRANSPORTING_DOMAIN_ssGSEA	0.0269306
GPR88	54112	Unbiased	0.0482786	TMEM156 (80008)_RNAseq	0.0196274	0.187861	GO_POSITIVE_REGULATION_OF_CELL_ADHESION_MEDIATED_BY_INTEGRIN_ssGSEA	0.0257489
TIMP4	7079	Related	0.0482737	MMP14 (4323)_CN	0.123098	0.212915	TIMP2 (7077)_RNAseq	0.170474
ACTL7B	10880	Unbiased	0.0482728	GO_NEGATIVE_REGULATION_OF_NEURON_DIFFERENTIATION_ssGSEA	0.051312	0.214791	ITGA7 (3679)_RNAseq	0.0211378
KDELR3	11015	Related	0.0482648	RAB7A (7879)_RNAseq	0.0246394	0.149376	GAPDH (2597)_RNAseq	0.0295413
MRGPRX4	117196	Unbiased	0.0482447	C58:6 TAG_metabolomics	0.0343195	0.112437	GO_SEMAPHORIN_PLEXIN_SIGNALING_PATHWAY_INVOLVED_IN_NEURON_PROJECTION_GUIDANCE_ssGSEA	0.0550427
MYH13	8735	Related	0.0482427	HSPA4L (22824)_RNAseq	0.0462272	0.215039	MYH10 (P35580-4)_proteomics	0.0383077
IL20	50604	Unbiased	0.0482326	CR1L (1379)_RNAseq	0.0327184	0.0995023	PKP4 (8502)_RNAseq	0.0360514
ESRP2	80004	Related	0.0482274	ESRP1_RRBS	0.0609651	-0.0470383	POLR2G (5436)_CN	0.0325757
ST8SIA5	29906	Related	0.0482223	ST8SIA4 (7903)_CN	0.121175	0.195226	Leukemia_histology_I_Lin	0.123524
HMX3	340784	Related	0.0482111	HMX2_RRBS	0.158904	0.137224	USP38 (84640)_CN	0.084425
GDF5	8200	Unbiased	0.0481996	BOYLAN_MULTIPLE_MYELOMA_C_CLUSTER_UP_ssGSEA	0.026412	0.0177352	HOXA11_RRBS	0.0316818
CSPG4	1464	Related	0.0481867	CHST13 (166012)_CN	0.0395384	0.263955	LGALS3 (3958)_RNAseq	0.0407825
ZNF554	115196	Related	0.0481793	RBAK (Q9NYW8)_proteomics	0.0359718	0.0274041	ZNF534 (147658)_RNAseq	0.0174353
CEACAM8	1088	Related	0.0481791	EMT_engineered	0.0565966	0.166237	EMT_engineered	0.147461
DYNLL2	140735	Related	0.0481767	DLGAP1 (9229)_RNAseq	0.0182104	0.202028	MCM2 (4171)_RNAseq	0.0222274
PPP1R12B	4660	Unbiased	0.048147	CPNE6 (9362)_RNAseq	0.0203434	0.071992	LRRN3 (54674)_RNAseq	0.0203205
PPP1R16B	26051	Unbiased	0.0481437	ECHDC3 (Q96DC8)_proteomics	0.0205777	0.154764	NXT1 (Q9UKK6)_proteomics	0.0132835
ELSPBP1	64100	Unbiased	0.0481386	MAEL (84944)_RNAseq	0.0377672	0.402526	GRAMD4 (23151)_RNAseq	0.0187423
COL19A1	1310	Related	0.0481367	COL21A1 (81578)_CN	0.0795448	0.211603	CRTAP (10491)_RNAseq	0.118138
NR2F6	2063	Related	0.0481332	GNL3 (26354)_CN	0.0398279	0.141907	RXRG (6258)_RNAseq	0.0282519
ALG1L	200810	Related	0.0481111	EMT_engineered	0.166131	0.0319578	UBC (7316)_RNAseq	0.156082
RFPL1	5988	Related	0.0480916	RFPL4A (342931)_CN	0.0737392	0.0268845	PSMB1 (5689)_RNAseq	0.0917535
GPR17	2840	Unbiased	0.0480752	NR5A2 (2494)_CN	0.0232763	0.104505	TSHR (7253)_RNAseq	0.0321538
BFAR	51283	Unbiased	0.0480703	HEBP2 (23593)_RNAseq	0.0216184	0.265507	KCNE4 (23704)_RNAseq	0.0206028
BBS7	55212	Related	0.0480486	THBS3 (7059)_RNAseq	0.0624034	0.148814	IQCB1 (9657)_RNAseq	0.039789
OBSCN	84033	Related	0.048038	PCNA (5111)_CN	0.0426432	0.170155	HSF2 (3298)_RNAseq	0.0490894
COX17	10063	Related	0.0480343	RIF1_RRBS	0.0639058	0.233803	EMT_engineered	0.102191
GORAB	92344	Related	0.0480103	HAP1 (9001)_CN	0.0586928	0.287257	TMEM216 (51259)_CN	0.0613663
HIC1	3090	Related	0.0480013	CHD3 (1107)_CN	0.0274815	0.321798	EMT_engineered	0.104129
DSPP	1834	Unbiased	0.0479991	MT-ATP6 (4508)_RNAseq	0.034696	0.00243841	RICTOR (253260)_RNAseq	0.025825
SPHK1	8877	Unbiased	0.0479974	TURASHVILI_BREAST_CARCINOMA_DUCTAL_VS_LOBULAR_DN_ssGSEA	0.025246	0.191444	SESN1 (27244)_RNAseq	0.0163329
FMNL2	114793	Related	0.047966	TMEM184A (202915)_RNAseq	0.0411294	0.0955372	ACTG1 (71)_CN	0.0431294
C1orf116	79098	Unbiased	0.0479621	GSE29618_LAIV_VS_TIV_FLU_VACCINE_DAY7_MONOCYTE_UP_ssGSEA	0.0247531	0.30382	PTPRR (5801)_RNAseq	0.0171888
HAVCR1	26762	Unbiased	0.0479592	NPL (80896)_RNAseq	0.0190537	0.17327	SEPT9.5_RRBS	0.021005
DPY19L2	283417	Related	0.0479352	DPY19L4 (286148)_CN	0.13321	0.0326379	EMT_engineered	0.11929
NAA80	24142	Unbiased	0.0479306	NAKAMURA_CANCER_MICROENVIRONMENT_UP_ssGSEA	0.0183939	0.219547	DECR1_RRBS	0.0199721
ZNF100	163227	Unbiased	0.0479162	NADP_metabolomics	0.025413	0.135843	TENM2 (57451)_RNAseq	0.0278661
WISP2	8839	Related	0.0479101	TFAP2C (7022)_CN	0.0546013	0.262314	EMT_engineered	0.110004
SESN1	27244	Related	0.0479073	SMC5 (23137)_CN	0.0258493	0.148896	OSBPL5 (114879)_RNAseq	0.0532538
PRR15L	79170	Unbiased	0.0479	KLHL8_RRBS	0.0169389	0.315864	RABAC1 (10567)_RNAseq	0.0177901
PSMG3	84262	Unbiased	0.047895	FREM1 (158326)_CN	0.0769249	0.194466	GO_STABILIZATION_OF_MEMBRANE_POTENTIAL_ssGSEA	0.0478304
CYP19A1	1588	Unbiased	0.0478906	GABPB2 (Q8TAK5)_proteomics	0.0271384	0.148131	FRG2 (448831)_RNAseq	0.0183715
GJB5	2709	Related	0.0478611	PCGF2 (7703)_RNAseq	0.0459136	0.00350449	GJB3 (2707)_RNAseq	0.0642555
MAP1LC3B2	643246	Related	0.0478574	TSPAN3 (O60637)_proteomics	0.06441	0.121174	UBC (7316)_RNAseq	0.0720487
B4GALT2	8704	Related	0.0478516	EMT_engineered	0.0980619	0.0271925	B4GALT6 (9331)_RNAseq	0.0635932
SPOCK3	50859	Unbiased	0.0478496	WANG_THOC1_TARGETS_UP_ssGSEA	0.0596351	0.23133	GGT7 (2686)_RNAseq	0.028192
TMEM174	134288	Unbiased	0.047845	GAVIN_IL2_RESPONSIVE_FOXP3_TARGETS_UP_ssGSEA	0.0277774	0.360019	SNX10 (29887)_RNAseq	0.0272007
LRRC4C	57689	Related	0.0478449	LRFN3_RRBS	0.0575094	0.155818	LINGO2 (158038)_RNAseq	0.110454
LIPA	3988	Unbiased	0.0478437	SYPL1 (Q16563)_proteomics	0.0367936	0.308935	GO_REGULATION_OF_MYELOID_CELL_APOPTOTIC_PROCESS_ssGSEA	0.0196201
MKRN1	23608	Unbiased	0.0478403	DNAJB7 (150353)_RNAseq	0.0189683	0.32154	TMEM69 (51249)_RNAseq	0.0566402
DXO	1797	Related	0.0478181	RPAP2 (79871)_RNAseq	0.0360381	-0.0467477	RPL3_RRBS	0.0340628
FGB	2244	Related	0.0478121	KLK6 (5653)_CN	0.0227644	0.0616317	KCNMA1 (3778)_RNAseq	0.0515901
KRTAP10-8	386681	Related	0.0477948	ADAMTSL4_RRBS	0.0342624	0.181261	ADAMTSL3 (57188)_MutMis	0.0253618
DEAF1	10522	Related	0.0477877	FHL1 (Q13642-4)_proteomics	0.0607878	0.0520845	CDKN2A (1029)_CN	0.0233714
CCNJ	54619	Related	0.0477776	CCNJL (79616)_CN	0.102186	0.225872	EMT_engineered	0.177027
AMPD3	272	Unbiased	0.0477743	TRAPPC2_RRBS	0.0178172	0.267504	FLVCR1 (28982)_RNAseq	0.0344024
DHPS	1725	Related	0.0477706	TCEA2 (6919)_RNAseq	0.0252649	0.202625	HSPA6 (P17066)_proteomics	0.0434326
NRROS	375387	Unbiased	0.0477664	HEIDENBLAD_AMPLIFIED_IN_BONE_CANCER_ssGSEA	0.0178985	0.224706	CCDC93_RRBS	0.0552635
TCP10L2	401285	Related	0.0477642	CD200R1 (131450)_CN	0.167422	0.135345	MPRIP (H0Y2S9)_proteomics	0.0987878
FLT4	2324	Unbiased	0.0477603	FOS (P01100)_proteomics	0.0149019	0.345513	CAHOY_OLIGODENDROCUTIC_ssGSEA	0.0195037
ATP6V1C2	245973	Related	0.0477459	YWHAZ (7534)_RNAseq	0.0252559	0.070345	DMXL1 (1657)_RNAseq	0.0243412
FRMD6	122786	Related	0.0477449	MYC (4609)_CN	0.0324413	0.182801	IKZF1 (Q13422)_proteomics	0.0548143
MPP4	58538	Unbiased	0.0477392	BANDRES_RESPONSE_TO_CARMUSTIN_WITHOUT_MGMT_24HR_DN_ssGSEA	0.029104	-0.0105696	RAB2A (5862)_CN	0.022794
BRPF3	27154	Unbiased	0.0477336	MODULE_249_ssGSEA	0.0190534	0.0479681	KRT78_RRBS	0.0144054
ZNF518B	85460	Unbiased	0.0477224	SSBP2 (23635)_RNAseq	0.0242272	0.251548	RBPMS (11030)_RNAseq	0.0277229
MIER2	54531	Unbiased	0.0477214	Bak_Caution_RPPA	0.0193183	0.137119	MAHADEVAN_IMATINIB_RESISTANCE_DN_ssGSEA	0.0418531
YTHDF1	54915	Unbiased	0.0477163	ACTR10 (55860)_RNAseq	0.0195349	0.360412	EPHA2 (1969)_RNAseq	0.0952399
FRMD4A	55691	Unbiased	0.0476992	BIOCARTA_CDC42RAC_PATHWAY_ssGSEA	0.0228215	0.371248	GSE37301_RAG2_KO_VS_RAG2_AND_ETS1_KO_NK_CELL_UP_ssGSEA	0.0352872
RCCD1	91433	Related	0.0476767	HECTD2 (143279)_CN	0.0806315	0.235717	HERC4 (26091)_RNAseq	0.0974754
ZMYND10	51364	Related	0.047676	IFT43 (112752)_RNAseq	0.0817295	0.0854198	LRRC6 (23639)_CN	0.062462
OPCML	4978	Related	0.0476744	HTT (3064)_CN	0.0575992	0.196062	LSAMP (4045)_RNAseq	0.105449
DNAJC1	64215	Unbiased	0.0476634	ALDH5A1 (7915)_RNAseq	0.0369776	0.271623	2-deoxyadenosine_metabolomics	0.0331174
ZNF362	149076	Unbiased	0.0476287	PTEN_DN.V2_DN_ssGSEA	0.0317354	0.192673	GSE17721_POLYIC_VS_PAM3CSK4_24H_BMDC_UP_ssGSEA	0.0290394
CHDH	55349	Related	0.0476105	RPL8 (6132)_CN	0.0785436	0.31632	AML_disease_subtype_I_Lin	0.203806
USP6NL	9712	Unbiased	0.04761	LINC01311_RRBS	0.0278447	0.231729	GO_NEGATIVE_REGULATION_OF_DNA_BINDING_ssGSEA	0.0311024
MAP3K5	4217	Related	0.0476089	PTPN11 (5781)_CN	0.0531944	0.0629927	AKT3 (10000)_RNAseq	0.0234717
SMYD1	150572	Unbiased	0.0475801	RIN3 (Q8TB24)_proteomics	0.0251343	0.0948832	GSE36891_UNSTIM_VS_PAM_TLR2_STIM_PERITONEAL_MACROPHAGE_UP_ssGSEA	0.0250028
ABCC11	85320	Related	0.0475795	ABCC3_RRBS	0.0886211	0.108951	EMT_engineered	0.11469
ZNF544	27300	Related	0.0475782	MYC_RRBS	0.0468059	0.184897	NDEL1 (81565)_RNAseq	0.0721257
ST6GALNAC6	30815	Unbiased	0.0475685	EXOSC7 (23016)_RNAseq	0.0277741	0.0807527	RPGR (6103)_RNAseq	0.020489
THBD	7056	Unbiased	0.0475613	BLALOCK_ALZHEIMERS_DISEASE_INCIPIENT_UP_ssGSEA	0.0218671	0.0837204	IL31RA (133396)_RNAseq	0.0358799
SEMA6A	57556	Unbiased	0.0475534	FAM118B (79607)_RNAseq	0.0247242	0.165108	FILIP1L (11259)_RNAseq	0.0416571
TIFA	92610	Related	0.0475427	DVL2 (1856)_CN	0.0572402	0.0563453	TNFAIP8 (25816)_CN	0.0462593
TCERG1	10915	Related	0.0475399	ABI1 (10006)_RNAseq	0.0180826	0.0257903	DDX41 (Q9UJV9)_proteomics	0.0231658
SLC3A1	6519	Related	0.0475306	SLC3A2 (6520)_RNAseq	0.142001	0.0774957	SLC3A2 (6520)_RNAseq	0.0968609
PTPRM	5797	Related	0.0475191	PTPRC (5788)_CN	0.0523277	0.0680419	PTPRA (5786)_CN	0.0610903
ZNF34	80778	Related	0.0475048	ZNF780B_RRBS	0.028399	0.0237253	ZNF675 (171392)_RNAseq	0.0159347
CDK14	5218	Related	0.0475002	EMT_engineered	0.0390236	0.0471918	CCND1 (595)_CN	0.0549182
TCF23	150921	Related	0.0474883	EMT_engineered	0.138705	0.10455	TCF12_RRBS	0.0925304
CA8	767	Related	0.0474742	ECM1 (Q16610-4)_proteomics	0.0297659	0.0722788	SERPINB2 (5055)_CN	0.0421757
EAF2	55840	Unbiased	0.0474593	STS (412)_RNAseq	0.0188154	0.203121	ATXN7L1 (222255)_RNAseq	0.10589
MYL6B	140465	Unbiased	0.0474508	AKR1A1 (10327)_RNAseq	0.0426158	0.228212	GSE16522_ANTI_CD3CD28_STIM_VS_UNSTIM_NAIVE_CD8_TCELL_DN_ssGSEA	0.0395265
PRRT3	285368	Unbiased	0.047447	SNRPG.1_RRBS	0.0213677	0.266103	GO_KETONE_BIOSYNTHETIC_PROCESS_ssGSEA	0.0451074
PRDM14	63978	Related	0.0474469	MIA3 (375056)_RNAseq	0.0304866	0.163505	EMT_engineered	0.0566625
PLEKHA5	54477	Related	0.0474444	YWHAB (7529)_CN	0.048904	0.218719	PDZD11 (Q5EBL8-2)_proteomics	0.0368154
ZCCHC3	85364	Unbiased	0.0474298	chr2q31_ssGSEA	0.0304321	0.398012	GO_OPSONIN_BINDING_ssGSEA	0.028792
ASAP3	55616	Related	0.0474219	AGAP4 (119016)_CN	0.0663999	0.164791	ASAP1 (50807)_CN	0.0661256
S100B	6285	Related	0.0474208	KCNH1 (3756)_RNAseq	0.0526858	0.138715	S100A1_RRBS	0.0309863
GAS7	8522	Unbiased	0.0474086	LDLR (3949)_RNAseq	0.0246019	-0.01799	B4GALT1.AS1.1_RRBS	0.0346519
AKAP7	9465	Related	0.0473978	CEP76 (79959)_RNAseq	0.0601015	-0.00653296	USP4_RRBS	0.0793927
PCBP3	54039	Related	0.0473857	SIRT4 (23409)_CN	0.0392491	0.0985227	PABPC3 (5042)_RNAseq	0.027718
WNT2B	7482	Related	0.0473803	E2F1 (1869)_CN	0.0567038	0.0537429	FZD5 (7855)_RNAseq	0.063597
UPK1A	11045	Related	0.0473718	UPK2 (7379)_RNAseq	0.134491	0.323382	EMT_engineered	0.196328
TDRD5	163589	Unbiased	0.0473686	ARF6 (P62330)_proteomics	0.0295728	0.220835	NFKBIA (4792)_RNAseq	0.034013
KRT3	3850	Unbiased	0.0473654	TSR2_RRBS	0.0178215	0.0649318	DQX1 (165545)_RNAseq	0.0215498
FAM71F1	84691	Related	0.0473531	FAM71A (149647)_CN	0.123655	-0.0875601	FAM71F2 (346653)_CN	0.0791391
EVI5	7813	Unbiased	0.047349	FCGR2C (9103)_RNAseq	0.0281307	0.0849905	GAB2 (9846)_RNAseq	0.0456816
NAT16	375607	Related	0.0473437	RIPK2 (8767)_CN	0.212149	-0.0475479	NOD2 (64127)_CN	0.207205
SIGLEC14	100049587	Unbiased	0.0473393	RDH10.AS1_RRBS	0.0250998	0.0689641	RALY (22913)_RNAseq	0.034693
ZNF234	10780	Related	0.0473388	ZNF605 (100289635)_RNAseq	0.0189094	0.115349	ZNF860 (344787)_RNAseq	0.0247007
LYPLA1	10434	Related	0.0473174	GOLGA2 (2801)_RNAseq	0.0563852	0.101675	ELAVL1 (1994)_RNAseq	0.0333286
GNMT	27232	Unbiased	0.0472974	GSE17721_CTRL_VS_POLYIC_2H_BMDC_DN_ssGSEA	0.0175318	0.146081	GO_REGULATION_OF_ALCOHOL_BIOSYNTHETIC_PROCESS_ssGSEA	0.0186133
LAMTOR5	10542	Unbiased	0.047296	PEG3 (5178)_RNAseq	0.0449135	0.217959	DDX31 (64794)_RNAseq	0.0240252
ZPBP	11055	Unbiased	0.0472956	CAPN5_RRBS	0.0284517	0.311715	RASA3 (22821)_CN	0.0286325
FIG4	9896	Related	0.0472901	CNBP_RRBS	0.0476535	0.0469289	UGGT2 (55757)_CN	0.0413732
PARVG	64098	Unbiased	0.0472732	GO_NEGATIVE_REGULATION_OF_HEMATOPOIETIC_PROGENITOR_CELL_DIFFERENTIATION_ssGSEA	0.049533	0.153075	KLHL22 (Q53GT1)_proteomics	0.0279169
ENTR1	10807	Related	0.0472592	EMT_engineered	0.589834	0.16619	EMT_engineered	0.561589
CD3E	916	Unbiased	0.0472568	REACTOME_CD28_CO_STIMULATION_ssGSEA	0.0284838	0.251717	GO_SPHINGOID_METABOLIC_PROCESS_ssGSEA	0.0199347
PITPNM3	83394	Related	0.0472343	PITPNM1 (9600)_CN	0.0645775	0.121666	PTK2B (2185)_CN	0.0947266
NT5C3A	51251	Related	0.0472314	NT5C3B_RRBS	0.0760455	0.0392156	GNAQ (2776)_RNAseq	0.0439959
NANOS2	339345	Unbiased	0.0472245	GSE35435_RESTING_VS_IL4_TREATED_MACROPHAGE_UP_ssGSEA	0.0191076	0.0943006	GO_PROTEIN_IMPORT_ssGSEA	0.0640632
RABL2B	11158	Related	0.0472122	ELAVL1 (1994)_CN	0.0772117	0.135805	UBC (7316)_RNAseq	0.117367
ZNF503	84858	Related	0.0472099	CGRRF1 (10668)_CN	0.0562722	0.128248	DCAF15 (90379)_CN	0.0759225
ATF6	22926	Related	0.0472052	HSPA5 (3309)_CN	0.0571609	0.093134	GRINA (2907)_CN	0.0467645
PPP1R26	9858	Unbiased	0.0471802	PITX1 (5307)_RNAseq	0.11116	0.314524	ISCU (23479)_RNAseq	0.0303541
HBM	3042	Unbiased	0.0471558	RPL13 (6137)_RNAseq	0.0352832	0.380848	NDUFV3 (4731)_RNAseq	0.0483829
BSG	682	Unbiased	0.0471488	PPM1J (333926)_RNAseq	0.0230044	0.259708	GSE26928_EFF_MEM_VS_CENTR_MEM_CD4_TCELL_DN_ssGSEA	0.0387326
PPP1R1C	151242	Related	0.0471396	EMT_engineered	0.231484	0.137955	EMT_engineered	0.321937
RALGAPA2	57186	Related	0.0471383	RALGAPA1 (253959)_RNAseq	0.0779219	0.118395	SIPA1L2 (Q9P2F8)_proteomics	0.0345772
SRSF2	6427	Unbiased	0.047128	SSMD_Confounders	0.0777995	0.524593	GSE32533_MIR17_KO_VS_MIR17_OVEREXPRESS_ACT_CD4_TCELL_DN_ssGSEA	0.0340613
CSPP1	79848	Unbiased	0.0471223	XKR8_RRBS	0.0299748	0.0847907	DHRS12_RRBS	0.0438376
ID2	3398	Related	0.0471205	NR0B2 (8431)_RNAseq	0.053255	0.055073	SUV39H1 (O43463)_proteomics	0.0256219
MKRN1	23608	Related	0.0471109	CDKN1A (1026)_RNAseq	0.0281057	0.18719	PRRC2C (23215)_RNAseq	0.0272426
ACE	1636	Unbiased	0.0471052	SFT2D2 (375035)_RNAseq	0.0740516	0.239798	GSE360_T_GONDII_VS_M_TUBERCULOSIS_DC_UP_ssGSEA	0.0337098
LY86	9450	Unbiased	0.0471037	SLC44A1 (23446)_RNAseq	0.0567658	0.191397	SPIN4_RRBS	0.0308391
NLRP7	199713	Related	0.0470955	NLRP14_RRBS	0.103942	0.33471	NLRP11_RRBS	0.0749582
ADAP1	11033	Related	0.0470915	PRKCZ_RRBS	0.0301616	0.0558335	GOLGA2 (2801)_CN	0.0328489
SGSM2	9905	Related	0.0470871	CHD3 (1107)_CN	0.0556299	-0.116428	TBC1D16 (125058)_CN	0.0447902
C9orf131	138724	Unbiased	0.0470853	CDC37L1 (55664)_RNAseq	0.0480483	0.0807554	BSND_RRBS	0.0357842
HIST1H4L	8368	Related	0.0470558	HIST1H4C (8364)_RNAseq	0.091452	0.0302845	EMT_engineered	0.116924
HLA-B	3106	Related	0.0470385	HLA-C (P10321)_proteomics	0.0192988	0.0812048	GDI1 (2664)_RNAseq	0.0237276
CACNA2D3	55799	Related	0.0470374	CACNB4 (785)_RNAseq	0.0700691	0.153054	CACNG4 (27092)_RNAseq	0.0478049
PADI1	29943	Related	0.047011	YWHAQ (10971)_RNAseq	0.0631065	0.0424867	YWHAB (7529)_CN	0.0803117
NGEF	25791	Related	0.0470032	RHOD (29984)_RNAseq	0.0252469	0.185896	EMT_engineered	0.0388317
ZBTB12	221527	Related	0.0469974	ZBTB6 (10773)_RNAseq	0.0589422	0.143844	EMT_engineered	0.103611
HDLBP	3069	Related	0.0469973	OBSL1 (23363)_RNAseq	0.0359105	0.21661	RPL24 (6152)_RNAseq	0.0598173
AMPH	273	Unbiased	0.0469952	STX1A (6804)_RNAseq	0.0477255	0.0570053	UNC45B_RRBS	0.0201009
IP6K3	117283	Related	0.0469951	MAPK3 (5595)_CN	0.0515925	0.0743274	MAPK3 (5595)_CN	0.0530597
RIPOR1	79567	Unbiased	0.0469911	RBPMS (11030)_RNAseq	0.0183315	0.219942	GO_RESPONSE_TO_UV_ssGSEA	0.0320058
ATP13A1	57130	Related	0.0469771	RAB3A (5864)_RNAseq	0.0432066	0.0537855	PGK1 (5230)_RNAseq	0.0388918
APOBEC3A	200315	Related	0.0469762	UBC (7316)_RNAseq	0.0676011	0.0752686	UBC (7316)_CN	0.10841
MYH10	4628	Related	0.0469577	HDAC6 (10013)_RNAseq	0.0353439	0.161818	RHOA (387)_CN	0.0232721
MICALCL	84953	Unbiased	0.0469556	SPTB (6710)_RNAseq	0.0515655	0.188287	CORO7 (79585)_RNAseq	0.0465168
PCDH9	5101	Related	0.0469499	MEOX2_RRBS	0.0506476	0.1472	EMT_engineered	0.067415
CCR7	1236	Related	0.0469321	GNB1 (2782)_RNAseq	0.0292056	0.0473798	EMT_engineered	0.0285925
MYL6B	140465	Related	0.0469319	CALML3_RRBS	0.023668	0.175941	PXN (5829)_RNAseq	0.0449172
TPM4	7171	Unbiased	0.0469153	C18:0 SM_metabolomics	0.0204761	0.236769	MDGA2 (161357)_RNAseq	0.0239259
STX16	8675	Unbiased	0.046914	MIR4688_RRBS	0.0576018	0.294468	NTF3_RRBS	0.0239013
CXCL2	2920	Unbiased	0.046905	MRPL55 (128308)_RNAseq	0.0217025	0.143117	MODULE_71_ssGSEA	0.080108
GALT	2592	Unbiased	0.0469042	FAM154A (158297)_CN	0.0378533	0.231627	ERVMER34-1 (100288413)_RNAseq	0.0357521
C8A	731	Unbiased	0.0469016	ANGPTL4 (51129)_RNAseq	0.0333943	0.055698	MODULE_122_ssGSEA	0.027644
ST3GAL2	6483	Related	0.04689	ENO2 (2026)_RNAseq	0.0469609	0.25212	EMT_engineered	0.107175
PPP1R14D	54866	Unbiased	0.0468744	ABHD16B (140701)_RNAseq	0.0313855	0.121394	GRANDVAUX_IRF3_TARGETS_DN_ssGSEA	0.0363145
TTPAL	79183	Unbiased	0.0468742	MED15P9 (285103)_CN	0.0380983	0.353067	MDFI (4188)_RNAseq	0.0336741
SERP1	27230	Related	0.0468735	SGTA (6449)_RNAseq	0.0436877	0.0521762	PEX19 (5824)_RNAseq	0.0574611
NELFB	25920	Related	0.0468732	EMT_engineered	0.035519	0.273707	NELFB (25920)_RNAseq	0.108962
FUT3	2525	Related	0.0468647	FUT11 (170384)_CN	0.0839555	0.111453	FUT9 (10690)_CN	0.0666419
QSOX1	5768	Related	0.0468412	LYPD3 (27076)_RNAseq	0.0574068	0.168406	GLT8D2 (83468)_RNAseq	0.0769678
ADCY10	55811	Related	0.0468409	EMT_engineered	0.156282	0.190161	EMT_engineered	0.119554
RAB20	55647	Related	0.0468333	RAB5C_RRBS	0.0644078	0.127801	RAB17 (64284)_RNAseq	0.0493162
DLK2	65989	Unbiased	0.0468279	PPP3CA (5530)_RNAseq	0.0257649	0.215588	CLTC (J3KRF5)_proteomics	0.0157398
CYP3A43	64816	Unbiased	0.0468105	BIOCARTA_BCR_PATHWAY_ssGSEA	0.0371785	0.229021	GSE2770_IL12_VS_IL4_TREATED_ACT_CD4_TCELL_6H_UP_ssGSEA	0.0295585
NSD2	7468	Related	0.0467902	SART3 (F8VV04)_proteomics	0.0151689	0.31502	Myeloma_histology_I_Lin	0.0238041
NEIL1	79661	Related	0.046771	PDXK (8566)_CN	0.0561054	0.268277	APP (351)_RNAseq	0.177009
PTRH2	51651	Related	0.0467485	MDM2 (4193)_RNAseq	0.0495625	0.223401	PRKX (5613)_RNAseq	0.0324165
SEMG1	6406	Unbiased	0.0467436	DENND1B_RRBS	0.0564825	0.277914	PTCHD4 (442213)_RNAseq	0.0240172
NDUFA11	126328	Related	0.0467332	PCK1 (5105)_RNAseq	0.0402416	0.323023	EMT_engineered	0.202501
PDYN	5173	Unbiased	0.0467234	INPP5K (Q9BT40)_proteomics	0.0287675	0.398307	TBX1 (6899)_RNAseq	0.0225337
MS4A1	931	Unbiased	0.0467224	chr11p14_ssGSEA	0.0273883	0.140389	PGK1 (5230)_RNAseq	0.0522879
ERN2	10595	Related	0.0467117	EMT_engineered	0.105186	0.0993332	EMT_engineered	0.177555
CDC42EP4	23580	Unbiased	0.0466977	ZSCAN12 (9753)_RNAseq	0.31214	0.392044	P53_DN.V1_DN_ssGSEA	0.0535568
UCK2	7371	Unbiased	0.0466902	MYO7A (4647)_RNAseq	0.0237856	0.18126	HUTTMANN_B_CLL_POOR_SURVIVAL_DN_ssGSEA	0.020944
MAPT	4137	Related	0.0466874	MYC (P01106-2)_proteomics	0.0249685	0.113828	YWHAG (P61981)_proteomics	0.0209112
STAB1	23166	Unbiased	0.0466833	TMEM56 (Q96MV1)_proteomics	0.0236012	0.111487	MODULE_429_ssGSEA	0.0341121
CD5L	922	Related	0.0466624	FASN (2194)_CN	0.10454	0.182752	EMT_engineered	0.163503
TNFSF13	8741	Unbiased	0.0466526	KIAA1468 (Q9P260)_proteomics	0.02094	0.265181	BYSTRYKH_HEMATOPOIESIS_STEM_CELL_AND_BRAIN_QTL_CIS_ssGSEA	0.0254724
GALNT17	64409	Unbiased	0.0466223	MIR1914_RRBS	0.0397176	0.275725	GO_REGULATION_OF_CELL_CELL_ADHESION_MEDIATED_BY_CADHERIN_ssGSEA	0.0323895
ZMYM5	9205	Related	0.046614	RPS6KA2 (6196)_CN	0.0392349	0.0295144	skin_primary_tissue_Lin	0.0327339
GIPC2	54810	Unbiased	0.0466089	LY6H_RRBS	0.060726	-0.0343367	GNPAT_RRBS	0.0289153
ZNF214	7761	Unbiased	0.0466058	LRSAM1 (90678)_RNAseq	0.0496455	0.163541	GUCA1B (2979)_RNAseq	0.0315285
SCRT1	83482	Unbiased	0.0466044	p90RSK_pT573_Caution_RPPA	0.0205794	0.100069	PID_PRL_SIGNALING_EVENTS_PATHWAY_ssGSEA	0.0224074
CIZ1	25792	Unbiased	0.0466015	ZHENG_FOXP3_TARGETS_DN_ssGSEA	0.0195924	0.33917	GSE3982_BCELL_VS_NKCELL_UP_ssGSEA	0.0323266
TLR1	7096	Related	0.0465868	TLR5 (7100)_CN	0.0639378	0.0345094	TLR2 (7097)_RNAseq	0.0602697
TRPC4	7223	Related	0.0465774	ITPR1 (G5E9P1)_proteomics	0.0484266	0.222076	ITPR1 (3708)_CN	0.0539868
EIF5AL1	143244	Related	0.0465599	TUBB2A (7280)_RNAseq	0.0170127	0.266904	EIF5A2 (56648)_RNAseq	0.0351153
PKIA	5569	Related	0.0465588	PASK (23178)_CN	0.0840606	0.338737	PASK (23178)_RNAseq	0.136505
AKR1B15	441282	Unbiased	0.0465537	B3GNT9 (84752)_RNAseq	0.0503751	0.377251	GSE37532_TREG_VS_TCONV_PPARG_KO_CD4_TCELL_FROM_VISCERAL_ADIPOSE_TISSUE_UP_ssGSEA	0.0290336
CBR3	874	Related	0.0465522	DCUN1D1 (54165)_CN	0.0370614	-0.0540889	ABCE1 (6059)_RNAseq	0.0525304
RPL29	6159	Related	0.0465517	H1FX_RRBS	0.0334035	0.126092	Glioblastoma_histology_II_Lin	0.0276163
CPNE1	8904	Related	0.046531	CPNE4 (131034)_CN	0.0462222	0.214902	UBE2O (63893)_RNAseq	0.0454161
CCDC14	64770	Related	0.0465247	MIB1 (57534)_CN	0.0539416	0.0452799	KIFC3 (3801)_CN	0.0454745
ARHGAP8	23779	Unbiased	0.0465231	LI_DCP2_BOUND_MRNA_ssGSEA	0.0253407	0.153957	GPHN (10243)_RNAseq	0.0310969
SULT1C2	6819	Unbiased	0.0465185	C11orf24_RRBS	0.0241462	0.191841	LOC285095_RRBS	0.0292543
OPRK1	4986	Unbiased	0.0465131	FHIT (2272)_CN	0.0240933	0.0540411	GPKOW (27238)_RNAseq	0.0231301
PRTN3	5657	Related	0.0465031	PROCR (10544)_RNAseq	0.0618347	0.189221	SERPINB1 (P30740)_proteomics	0.144626
IGF1	3479	Unbiased	0.0464903	MODULE_375_ssGSEA	0.0221436	0.122307	GSE17721_LPS_VS_PAM3CSK4_6H_BMDC_DN_ssGSEA	0.0151525
TM4SF4	7104	Unbiased	0.0464752	BMP1 (P13497)_proteomics	0.0184393	0.059379	GO_REGULATION_OF_PROTEIN_HOMODIMERIZATION_ACTIVITY_ssGSEA	0.0276322
RNF19A	25897	Unbiased	0.0464727	GNA12.1_RRBS	0.0243564	0.148608	GSE7831_1H_VS_4H_CPG_STIM_PDC_UP_ssGSEA	0.0256307
RHOV	171177	Unbiased	0.0464704	LCE2A (353139)_RNAseq	0.0275527	0.140076	NIKOLSKY_OVERCONNECTED_IN_BREAST_CANCER_ssGSEA	0.0411463
GIMAP5	55340	Unbiased	0.0464541	STIM2 (57620)_RNAseq	0.0362257	0.28749	GO_CHAPERONE_MEDIATED_PROTEIN_COMPLEX_ASSEMBLY_ssGSEA	0.0151052
ALX4	60529	Unbiased	0.0464423	ANKRD40 (Q6AI12)_proteomics	0.0240736	0.220435	REACTOME_P2Y_RECEPTORS_ssGSEA	0.0265478
RNF2	6045	Unbiased	0.0464345	HSPB6_RRBS	0.0221323	0.165029	MIR3619_RRBS	0.0252424
HPS6	79803	Related	0.0464234	HPS6 (79803)_RNAseq	0.0434638	0.105972	SNAPIN (23557)_CN	0.0507055
KRTAP4-5	85289	Unbiased	0.0464223	CA12 (771)_RNAseq	0.038232	0.102264	STK36 (27148)_RNAseq	0.0405078
GTPBP2	54676	Related	0.0464079	HNRNPU (3192)_CN	0.0381907	0.0926048	SUV39H1 (6839)_RNAseq	0.0325329
IL3	3562	Unbiased	0.0464063	GO_SNRNA_BINDING_ssGSEA	0.0515826	0.22229	BASP1 (10409)_RNAseq	0.0412709
NME9	347736	Unbiased	0.0464058	GO_ESTABLISHMENT_OF_PROTEIN_LOCALIZATION_TO_ENDOPLASMIC_RETICULUM_ssGSEA	0.0325519	0.23916	GO_MONOSACCHARIDE_TRANSMEMBRANE_TRANSPORTER_ACTIVITY_ssGSEA	0.0394297
CISD1	55847	Unbiased	0.0464008	WBP2 (23558)_RNAseq	0.0296179	0.340719	GSE27786_CD8_TCELL_VS_NKTCELL_UP_ssGSEA	0.0635863
VCAM1	7412	Unbiased	0.0463634	DCLK1 (O15075)_proteomics	0.0248252	0.184873	MIKKELSEN_NPC_LCP_WITH_H3K4ME3_ssGSEA	0.0262254
CDC34	997	Unbiased	0.0463513	KLF4 (9314)_RNAseq	0.026902	0.0773447	GO_CYTOPLASMIC_SEQUESTERING_OF_PROTEIN_ssGSEA	0.0191697
COMMD4	54939	Unbiased	0.0463499	FOLR3 (2352)_RNAseq	0.0261971	0.223623	ARRB1 (408)_RNAseq	0.0444729
TAT	6898	Related	0.0463389	UBE3A (7337)_RNAseq	0.0509971	0.0541524	COPS5 (10987)_CN	0.0547068
NOVA2	4858	Unbiased	0.0463189	CYB561D2.1_RRBS	0.0171722	0.0908255	SCHRAMM_INHBA_TARGETS_UP_ssGSEA	0.0367405
GJB6	10804	Related	0.0463134	TGFBI (7045)_RNAseq	0.036062	0.0438286	TGFBI (7045)_RNAseq	0.0741087
HCRTR2	3062	Unbiased	0.0463125	RAP1GDS1 (5910)_RNAseq	0.0158432	0.278696	EDA2R (60401)_RNAseq	0.026305
COL6A2	1292	Unbiased	0.0463083	TSPAN5 (10098)_RNAseq	0.0426372	0.113479	DAPK3_RRBS	0.0518432
KIAA0556	23247	Related	0.0462985	XPO1 (7514)_CN	0.0875217	0.160183	RHOC (389)_RNAseq	0.10419
LZTS1	11178	Related	0.0462965	LZTS2 (84445)_RNAseq	0.0725589	0.0140779	EEF1G (1937)_RNAseq	0.115963
DERA	51071	Unbiased	0.046294	SSMD_Confounders	0.0314695	0.16482	MEST (4232)_RNAseq	0.0182589
MAP6	4135	Unbiased	0.0462882	BSCL2 (26580)_RNAseq	0.0203425	0.236015	TMEM229B (161145)_RNAseq	0.0198714
CAMK2G	818	Related	0.0462704	CAMK1G (57172)_RNAseq	0.0242831	0.101382	THOC2 (57187)_RNAseq	0.0339287
STIMATE	375346	Unbiased	0.0462672	GO_POSITIVE_REGULATION_OF_MYELOID_LEUKOCYTE_DIFFERENTIATION_ssGSEA	0.0275167	-0.00467085	TBX4.1_RRBS	0.0187262
SRPK2	6733	Unbiased	0.046262	MT3 (4504)_RNAseq	0.0124082	0.151055	FZD5 (7855)_RNAseq	0.0193356
TMC7	79905	Unbiased	0.0462592	CERIBELLI_GENES_INACTIVE_AND_BOUND_BY_NFY_ssGSEA	0.0122061	0.298088	AMPD3 (272)_RNAseq	0.0255278
TBC1D13	54662	Related	0.0462543	UBC (7316)_CN	0.231202	0.0528794	UBC (7316)_CN	0.205621
COX8C	341947	Unbiased	0.0462466	Tuberin_pT1462_RPPA	0.0170236	0.309662	GO_PHOSPHOLIPASE_INHIBITOR_ACTIVITY_ssGSEA	0.0259837
ABCC10	89845	Related	0.0462406	UBC (7316)_RNAseq	0.0650798	0.122196	haematopoietic_and_lymphoid_tissue_primary_tissue_Lin	0.0853509
ITGA7	3679	Related	0.0462335	LAMB2 (3913)_CN	0.0296548	0.0343404	ITGA3 (3675)_RNAseq	0.0403267
FAM168B	130074	Related	0.0462233	FAM168A (23201)_CN	0.0930382	0.0420794	DAZAP2 (9802)_CN	0.0939651
NUDT3	11165	Unbiased	0.0462195	STK32C (282974)_RNAseq	0.0326646	0.0806863	SLC16A7 (O60669)_proteomics	0.0359441
ESRRB	2103	Related	0.0462045	POLR2B (5431)_RNAseq	0.0184441	0.354475	BRD8 (10902)_RNAseq	0.0390793
MYPN	84665	Unbiased	0.0461989	GO_G2_DNA_DAMAGE_CHECKPOINT_ssGSEA	0.017988	0.123256	GSE40068_CXCR5NEG_BCL6NEG_CD4_TCELL_VS_CXCR5POS_BCL6NEG_TFH_DN_ssGSEA	0.0336249
MME	4311	Related	0.0461805	NNT (23530)_RNAseq	0.0375388	0.26766	LMNA (4000)_RNAseq	0.118663
USP10	9100	Unbiased	0.0461723	RIMBP3C (150221)_RNAseq	0.0203184	0.302164	GO_SODIUM_ION_EXPORT_ssGSEA	0.0315357
ERCC6	2074	Related	0.0461682	GTF2H1_RRBS	0.0438668	0.134346	GMPPB (29925)_RNAseq	0.0156725
GPR139	124274	Unbiased	0.0461657	NME7_RRBS	0.0347723	0.191644	GSE9946_MATURE_STIMULATORY_VS_LISTERIA_INF_MATURE_DC_DN_ssGSEA	0.0276473
FAM189A2	9413	Unbiased	0.0461579	THEG (51298)_RNAseq	0.0511295	-0.100527	SSMD_Confounders	0.0325022
CCDC170	80129	Related	0.0461552	RAD21 (5885)_CN	0.116658	0.0431788	CCNH (P51946)_proteomics	0.140449
SLC39A11	201266	Unbiased	0.0461243	TRIB1 (10221)_RNAseq	0.0202486	0.372795	MODULE_181_ssGSEA	0.024707
C2orf27B	408029	Related	0.0461162	EMT_engineered	0.490249	0.0495941	EMT_engineered	0.614153
WARS2	10352	Related	0.0461074	HSPA8 (3312)_CN	0.049052	0.00617117	EMT_engineered	0.053318
ZCCHC3	85364	Related	0.0461037	BMI1 (648)_RNAseq	0.0373203	0.380604	EMT_engineered	0.0864394
CCDC169	728591	Related	0.0460997	EMT_engineered	0.421883	0.0283007	EMT_engineered	0.452662
KCNN2	3781	Related	0.0460972	MYC (4609)_CN	0.0553207	0.177427	MYC (4609)_RNAseq	0.074138
SLC3A2	6520	Related	0.046093	CCDC8 (83987)_RNAseq	0.0279152	0.278311	CD9 (928)_RNAseq	0.0586848
FAM210B	116151	Unbiased	0.0460881	ACMSD (130013)_RNAseq	0.017593	0.0930338	TLX2 (3196)_RNAseq	0.0254022
LY6E	4061	Unbiased	0.0460792	GBP3 (2635)_CN	0.0216603	0.0964016	SSMD_Confounders	0.0280907
TNFAIP6	7130	Unbiased	0.0460757	YTTCCNNNGGAMR_UNKNOWN_ssGSEA	0.0144062	0.135988	STK35_RRBS	0.0235671
TTC30A	92104	Unbiased	0.0460749	C5orf47 (133491)_RNAseq	0.0347733	0.359376	BYSTRYKH_SCP2_QTL_ssGSEA	0.0193009
HLA-G	3135	Related	0.0460569	SEC24C (9632)_CN	0.0634797	0.148715	HLA-F (3134)_RNAseq	0.0361426
CSNK1G1	53944	Unbiased	0.0460503	GABRD (2563)_RNAseq	0.0239707	0.0306338	GO_SNARE_COMPLEX_ssGSEA	0.0207285
KAAG1	353219	Unbiased	0.0460366	CTAGE7P_RRBS	0.046694	0.133399	GSE17721_LPS_VS_POLYIC_8H_BMDC_DN_ssGSEA	0.01515
PGM2L1	283209	Related	0.0460355	RCC1 (1104)_RNAseq	0.0869708	0.0642828	NDEL1 (81565)_RNAseq	0.0772732
ERMN	57471	Unbiased	0.0460347	KLHL10 (317719)_RNAseq	0.155054	0.0528105	GO_COCHLEA_MORPHOGENESIS_ssGSEA	0.0244064
DGKG	1608	Related	0.0460337	DGKE (8526)_RNAseq	0.0719199	0.18819	ALB (213)_CN	0.0804198
SPP1	6696	Unbiased	0.0460272	ALOX15B (247)_RNAseq	0.0426363	0.163815	GSE14415_NATURAL_TREG_VS_FOXP3_KO_NATURAL_TREG_DN_ssGSEA	0.0161769
ERF	2077	Unbiased	0.0460243	GO_REGULATION_OF_GLYCOPROTEIN_METABOLIC_PROCESS_ssGSEA	0.0313577	0.21331	AGL (178)_CN	0.0187395
FOXB2	442425	Related	0.0459947	FOXA3_RRBS	0.0624863	0.0597097	FOXI2 (399823)_CN	0.0750648
TEP1	7011	Unbiased	0.0459721	OR5B2 (390190)_MutMis	0.0216551	0.242486	GSE3982_MAC_VS_BCELL_DN_ssGSEA	0.019693
FBN2	2201	Related	0.045965	FBN1 (2200)_MutDam	0.0478898	0.126616	LTBP3 (4054)_RNAseq	0.0563618
SMURF2	64750	Unbiased	0.0459365	RASGRF2.AS1_RRBS	0.0264427	0.22248	MARS2 (92935)_RNAseq	0.0300611
HIST1H2BM	8342	Related	0.0459344	HIST1H2AJ_RRBS	0.0256134	0.224253	GCH1 (2643)_RNAseq	0.0363122
ITGA8	8516	Related	0.0459243	PTCH1 (5727)_RNAseq	0.0506878	0.152801	ITGA4_RRBS	0.0521377
FCHO1	23149	Related	0.0459227	LDLR (3949)_CN	0.053488	0.14092	BIN1 (274)_RNAseq	0.0776372
ANXA11	311	Related	0.0459205	SEPT9 (10801)_RNAseq	0.0368539	0.0442814	MDM2 (4193)_RNAseq	0.0371028
COL13A1	1305	Unbiased	0.0459051	TCP11 (6954)_RNAseq	0.0285276	0.273754	BACE2 (25825)_RNAseq	0.0162584
SCD5	79966	Unbiased	0.0458994	FAM136A (84908)_RNAseq	0.0227795	0.317446	IFNAR2 (3455)_RNAseq	0.0267468
GCNT1	2650	Unbiased	0.0458809	CCDC87_RRBS	0.0254522	0.191861	HLA-DMB (3109)_RNAseq	0.0213561
CNDP2	55748	Unbiased	0.0458793	GLRX5 (51218)_RNAseq	0.0487548	0.228086	MIKKELSEN_DEDIFFERENTIATED_STATE_UP_ssGSEA	0.0246959
MICALL2	79778	Related	0.0458722	ZNF281 (23528)_CN	0.0300271	0.0360015	RAB13 (P51153)_proteomics	0.0384852
CFD	1675	Related	0.0458518	UBC (7316)_CN	0.110996	-0.00981732	C3 (718)_RNAseq	0.113171
CCNDBP1	23582	Related	0.045848	ZNF555_RRBS	0.0330075	0.150232	haematopoietic_and_lymphoid_tissue_primary_tissue_Lin	0.0482865
GLI4	2738	Related	0.0458444	ZFP41 (286128)_RNAseq	0.167074	0.0387199	EMT_engineered	0.190252
KIF4B	285643	Related	0.0458349	AP2A2 (O94973-2)_proteomics	0.0323601	0.364958	TMED9 (54732)_RNAseq	0.171851
TJP2	9414	Unbiased	0.0458311	LRCH2 (Q5VUJ6)_proteomics	0.0214079	0.106144	DDX3X_RRBS	0.0410659
SLC16A11	162515	Related	0.0458256	SLC16A4 (9122)_RNAseq	0.0900855	-0.0841713	SLC16A6 (9120)_RNAseq	0.0611772
DHX58	79132	Unbiased	0.0458214	SIRT6 (51548)_RNAseq	0.0195426	0.040127	NKX3-1 (4824)_RNAseq	0.0372516
FABP1	2168	Unbiased	0.0458153	GO_TELOMERE_CAP_COMPLEX_ssGSEA	0.0265149	0.0700249	PARD3B (Q8TEW8)_proteomics	0.0206666
RCN3	57333	Related	0.0457958	HID1 (283987)_RNAseq	0.064495	-0.0294688	PACRGL (133015)_CN	0.0464465
PHC1	1911	Related	0.0457891	EMT_engineered	0.053639	0.244566	PPP1CA (5499)_CN	0.0321687
PTCHD4	442213	Related	0.0457522	NPC1 (4864)_RNAseq	0.0908086	0.0587928	PTCHD1 (139411)_CN	0.129593
TEX264	51368	Related	0.0457519	PLD1 (5337)_CN	0.0417377	-0.00714296	C1orf43 (Q9BWL3)_proteomics	0.0832949
DBP	1628	Unbiased	0.0457501	TCTN1_RRBS	0.028299	0.106191	SASH1 (23328)_RNAseq	0.0133517
KRT9	3857	Related	0.0457439	SH3GL3 (6457)_RNAseq	0.0389795	0.0308581	E2F3 (O00716)_proteomics	0.022845
CNTN4	152330	Unbiased	0.0457265	GO_REGULATION_OF_CELLULAR_PROTEIN_CATABOLIC_PROCESS_ssGSEA	0.0256973	0.26891	AIG1 (51390)_RNAseq	0.0282404
SLC52A2	79581	Related	0.0457236	CDC23 (8697)_RNAseq	0.0965698	0.0809488	PLA2G4A (5321)_CN	0.109756
SPARCL1	8404	Related	0.0457236	RPS8 (6202)_RNAseq	0.0351518	0.139644	EMT_engineered	0.0486608
ATP4B	496	Related	0.0457196	UBC (7316)_CN	0.0876009	0.191922	ATP1B2 (482)_CN	0.0643028
ECHS1	1892	Related	0.0457077	CAMK2D (817)_RNAseq	0.0304443	0.239078	CYHR1 (50626)_RNAseq	0.0480838
TM6SF1	53346	Unbiased	0.0457028	CDK3_RRBS	0.0485901	-0.060306	SMARCAD1.3_RRBS	0.0670055
PPP4R2	151987	Related	0.0456963	GEMIN4_RRBS	0.0507459	0.0538574	COMTD1 (118881)_CN	0.0472357
NECAP2	55707	Related	0.0456953	AP1B1 (162)_CN	0.0537105	0.0438975	NMI (9111)_RNAseq	0.0609917
ECHDC3	79746	Related	0.0456904	AUH_RRBS	0.0682411	0.082916	CDYL2 (124359)_CN	0.0689835
CEACAM21	90273	Unbiased	0.0456766	MAP2K3 (P46734-3)_proteomics	0.0303905	0.240215	NDUFB2 (4708)_RNAseq	0.0415622
RAX	30062	Unbiased	0.0456725	ACCSL (390110)_CN	0.0388502	0.213206	GO_TRANSCRIPTIONAL_REPRESSOR_ACTIVITY_RNA_POLYMERASE_II_CORE_PROMOTER_PROXIMAL_REGION_SEQUENCE_SPECIFIC_BINDING_ssGSEA	0.0205809
RDH16	8608	Related	0.0456636	HSD11B2 (3291)_CN	0.0901687	0.212712	EMT_engineered	0.183987
HERC3	8916	Related	0.045645	HECTD2 (143279)_CN	0.0444594	0.199101	UBQLN1 (29979)_CN	0.0296143
NDN	4692	Unbiased	0.0456415	GO_NEGATIVE_REGULATION_OF_EPITHELIAL_TO_MESENCHYMAL_TRANSITION_ssGSEA	0.013413	0.0433849	WONG_IFNA2_RESISTANCE_DN_ssGSEA	0.0274287
ADRA1B	147	Related	0.0456282	GNA12 (2768)_RNAseq	0.0201557	0.202903	ANXA1 (301)_RNAseq	0.0914042
SLC44A4	80736	Related	0.0456281	SLC44A5 (204962)_CN	0.139066	-0.0304784	EMT_engineered	0.124158
CDR2L	30850	Related	0.045624	TPM1 (7168)_RNAseq	0.107011	0.0199888	CDR2_RRBS	0.0790471
CDCP1	64866	Related	0.0456074	EGFR (P00533)_proteomics	0.0829406	0.359268	EMT_engineered	0.181556
CTGF	1490	Unbiased	0.0456067	AMOT (154796)_CN	0.0417643	0.316779	MODULE_173_ssGSEA	0.0163776
PNPLA2	57104	Unbiased	0.0455978	GSE37416_CTRL_VS_48H_F_TULARENSIS_LVS_NEUTROPHIL_UP_ssGSEA	0.0135635	0.2755	SELENBP1 (Q13228)_proteomics	0.0658428
P2RX2	22953	Related	0.0455851	EMT_engineered	0.111605	0.00162654	P2RX5 (5026)_RNAseq	0.111374
SUGP2	10147	Unbiased	0.0455847	ARHGAP20 (57569)_RNAseq	0.0271373	0.314414	GSE3720_UNSTIM_VS_LPS_STIM_VD2_GAMMADELTA_TCELL_DN_ssGSEA	0.0296041
IBSP	3381	Related	0.0455829	ITGAV (3685)_RNAseq	0.15206	0.347904	EMT_engineered	0.136404
SPAG8	26206	Related	0.0455789	DTX2 (113878)_RNAseq	0.0568216	0.0670225	RANBP9 (10048)_RNAseq	0.0777662
ZNF23	7571	Related	0.0455566	ZNF25 (219749)_RNAseq	0.0222889	0.0498507	ZNF658 (26149)_CN	0.0259471
NT5C3B	115024	Related	0.0455507	NT5C3A (51251)_CN	0.0918243	-0.00944216	SHMT2 (6472)_RNAseq	0.112181
JPH2	57158	Related	0.0455456	EMT_engineered	0.0776951	0.22732	EMT_engineered	0.140715
FAH	2184	Unbiased	0.0455376	MAN2A1 (Q16706)_proteomics	0.0311764	0.454574	CUI_TCF21_TARGETS_2_DN_ssGSEA	0.0360159
RPS20	6224	Unbiased	0.0455354	NIPSNAP3A (25934)_RNAseq	0.0554122	0.326957	VETTER_TARGETS_OF_PRKCA_AND_ETS1_DN_ssGSEA	0.0682037
WFDC11	259239	Unbiased	0.0455351	FAM155B (27112)_RNAseq	0.0247488	0.0874291	ISOC2_RRBS	0.016734
SERAC1	84947	Unbiased	0.0455147	IGFL3 (388555)_CN	0.194172	0.294855	ZC3H12A (80149)_RNAseq	0.0446023
ATPAF2	91647	Related	0.0455071	HSPA6 (3310)_RNAseq	0.0357784	0.0602819	EBF1 (1879)_CN	0.0379656
TM9SF1	10548	Unbiased	0.0454926	CHID1 (Q9BWS9)_proteomics	0.0248374	0.224202	MGAT3 (4248)_RNAseq	0.0125258
GBP1	2633	Related	0.0454892	ISG15 (9636)_RNAseq	0.0815492	0.108003	GBP5 (115362)_RNAseq	0.0750283
PCDH18	54510	Unbiased	0.0454491	chryq11_ssGSEA	0.0360499	0.2071	GO_EMBRYONIC_DIGESTIVE_TRACT_MORPHOGENESIS_ssGSEA	0.0177325
HIST1H4H	8365	Unbiased	0.0454474	WNT7B (7477)_RNAseq	0.0678259	0.101118	ZNF732 (654254)_RNAseq	0.0172405
OR11H6	122748	Unbiased	0.0454463	PNP_RRBS	0.0285137	0.478328	FDXR (2232)_RNAseq	0.0304246
TBX3	6926	Unbiased	0.045444	PNPLA7 (375775)_RNAseq	0.115507	0.182281	DCBLD2_RRBS	0.0250647
ZNF280B	140883	Unbiased	0.0454347	GSE18281_PERIMEDULLARY_CORTICAL_REGION_VS_WHOLE_CORTEX_THYMUS_DN_ssGSEA	0.0466078	0.18391	CPNE3_RRBS	0.0330534
SLC6A7	6534	Unbiased	0.0454318	PID_PRL_SIGNALING_EVENTS_PATHWAY_ssGSEA	0.0252572	0.148373	ONDER_CDH1_SIGNALING_VIA_CTNNB1_ssGSEA	0.0221411
CEACAM3	1084	Related	0.0454182	CEACAM18 (729767)_CN	0.0912435	0.267508	PSG9 (5678)_CN	0.0978896
GJA10	84694	Related	0.0453957	GJD2_RRBS	0.0712009	0.0924402	GJC1 (10052)_CN	0.0952044
PLEKHB1	58473	Unbiased	0.0453934	TSPAN10 (Q9H1Z9)_proteomics	0.0346194	0.294979	ENPP3 (5169)_RNAseq	0.0252525
B3GNT4	79369	Related	0.0453628	B3GNT9 (84752)_RNAseq	0.0449097	0.1014	MUC15 (143662)_CN	0.0414015
ZNF445	353274	Unbiased	0.0453528	MAPK8IP2 (23542)_RNAseq	0.0172731	0.103749	KLHL38 (340359)_RNAseq	0.0402215
GALNT3	2591	Related	0.0453401	MUC1 (4582)_RNAseq	0.044659	0.0771361	MUC5B (727897)_CN	0.0439168
EMID1	129080	Related	0.0453376	KLHL25 (64410)_CN	0.0743373	0.149613	EMT_engineered	0.100462
CPXM2	119587	Related	0.0453248	EIF3M (10480)_RNAseq	0.055806	0.0581628	AEBP1 (165)_CN	0.0811627
PIP5K1A	8394	Unbiased	0.0453055	FGL2 (Q14314)_proteomics	0.0247487	0.248551	TRAPPC6B (122553)_RNAseq	0.0187747
KRT23	25984	Unbiased	0.0452981	GO_SODIUM_CHANNEL_ACTIVITY_ssGSEA	0.0197631	0.103253	CCL26 (10344)_RNAseq	0.0162371
CARTPT	9607	Unbiased	0.0452966	GO_POSITIVE_REGULATION_OF_PROTEIN_DEACETYLATION_ssGSEA	0.0450407	0.290066	GSE37605_C57BL6_VS_NOD_FOXP3_FUSION_GFP_TREG_UP_ssGSEA	0.0440298
AADACL2	344752	Related	0.0452893	AADAC (13)_CN	0.214455	0.0194637	AADAC (13)_CN	0.143624
PROK1	84432	Unbiased	0.0452842	THNSL2_RRBS	0.0226706	0.45714	GSE15330_HSC_VS_MEGAKARYOCYTE_ERYTHROID_PROGENITOR_IKAROS_KO_UP_ssGSEA	0.0734992
PLAC8L1	153770	Related	0.0452829	PLAC8 (51316)_RNAseq	0.19807	0.0691862	PLAC8_RRBS	0.169209
CCDC71	64925	Unbiased	0.0452796	STAT5B (P51692)_proteomics	0.0305329	0.217579	CORRADETTI_MTOR_PATHWAY_REGULATORS_DN_ssGSEA	0.0166447
PROCA1	147011	Related	0.0452788	EMT_engineered	0.137664	0.0892996	EMT_engineered	0.156924
ZUP1	221302	Unbiased	0.0452199	GSE7460_TREG_VS_TCONV_ACT_DN_ssGSEA	0.0719087	-0.0563197	LIN_TUMOR_ESCAPE_FROM_IMMUNE_ATTACK_ssGSEA	0.0612487
FAM222B	55731	Unbiased	0.0452017	PITPNM1 (9600)_RNAseq	0.020547	0.206762	LCTL (197021)_RNAseq	0.0320176
MFNG	4242	Related	0.045186	NOTCH1 (4851)_CN	0.0597774	0.0732142	NOTCH3 (4854)_RNAseq	0.10382
TCL1B	9623	Unbiased	0.0451772	RBFOX2 (23543)_RNAseq	0.0129919	0.242718	FAM179B (23116)_CN	0.0164135
KRT37	8688	Related	0.0451673	EPS15 (2060)_RNAseq	0.0868587	0.33554	KRT18 (3875)_RNAseq	0.107742
GORASP2	26003	Unbiased	0.0451603	ZNF335_RRBS	0.0186575	0.225976	ANKRD30A_RRBS	0.0160368
FAM110B	90362	Related	0.0451579	RHOU (58480)_RNAseq	0.0872859	-0.0321644	PTBP3 (9991)_RNAseq	0.101679
DCUN1D2	55208	Related	0.0451546	MAP3K1 (4214)_RNAseq	0.0511885	0.0851987	CUL4A (Q13619)_proteomics	0.0442528
SOX8	30812	Unbiased	0.0451435	GINS4 (84296)_RNAseq	0.0259839	0.138993	KIAA1671 (85379)_RNAseq	0.0210899
EPHA8	2046	Unbiased	0.0451423	ARHGAP20_RRBS	0.024025	0.131081	GSE9601_NFKB_INHIBITOR_VS_PI3K_INHIBITOR_TREATED_HCMV_INF_MONOCYTE_UP_ssGSEA	0.029655
ADAMTS1	9510	Related	0.0451387	UBC (7316)_RNAseq	0.0504272	0.302905	THSD4 (79875)_RNAseq	0.0558949
LRRC41	10489	Related	0.0451385	CUL5 (8065)_CN	0.137389	0.204248	RBPMS_RRBS	0.068492
RARRES1	5918	Unbiased	0.0451325	NCOA5_RRBS	0.0181674	0.220224	LGALS3BP_RRBS	0.0299187
MTFMT	123263	Related	0.0451299	SF3A3_RRBS	0.122327	0.0565779	CCDC58 (131076)_RNAseq	0.0804075
PDZD2	23037	Unbiased	0.0451264	NAV2 (89797)_RNAseq	0.0437903	0.382689	GO_POSITIVE_REGULATION_OF_NUCLEASE_ACTIVITY_ssGSEA	0.0287412
NDUFAF3	25915	Unbiased	0.0451238	MRPL30 (51263)_RNAseq	0.0237228	0.490212	PHLDA2 (7262)_RNAseq	0.0210514
DUSP6	1848	Related	0.045113	TEX11 (Q8IYF3-3)_proteomics	0.0974507	-0.0682821	CAND1 (55832)_RNAseq	0.0279029
SIRPG	55423	Related	0.0451117	SIRPB1 (10326)_RNAseq	0.0800407	0.210888	haematopoietic_and_lymphoid_tissue_primary_tissue_Lin	0.113381
CCDC88A	55704	Related	0.0450843	YWHAH (7533)_CN	0.0651833	0.209803	MLF1 (4291)_RNAseq	0.0557195
CCSAP	126731	Unbiased	0.0450633	DNMBP (23268)_RNAseq	0.0505056	0.303978	HMGIY_Q6_ssGSEA	0.0720559
GHRH	2691	Related	0.0450586	ADORA2B (136)_CN	0.0185217	0.149262	ADCYAP1R1 (117)_RNAseq	0.0375593
CXCL8	3576	Related	0.0450513	PDYN (5173)_RNAseq	0.0253545	0.0898727	HTR1B (3351)_CN	0.0246867
SRD5A3	79644	Related	0.0450222	UNC119B (84747)_RNAseq	0.1394	0.217041	EMT_engineered	0.13579
IGSF6	10261	Unbiased	0.0449926	CAR_MLANA_ssGSEA	0.0170682	0.175279	MODULE_371_ssGSEA	0.0397626
ZSCAN4	201516	Unbiased	0.0449834	SLC28A3 (64078)_RNAseq	0.0304138	0.181363	ABR_RRBS	0.0213803
FOXA3	3171	Related	0.0449822	TOMM40 (10452)_CN	0.0412615	0.215107	TP53 (7157)_CN	0.0542679
LGR6	59352	Related	0.0449813	RPGRIP1L (23322)_RNAseq	0.0375049	0.235415	EMT_engineered	0.0973698
CNPY4	245812	Unbiased	0.0449813	EDARADD (128178)_RNAseq	0.0370491	0.119454	DDHD1 (80821)_MutMis	0.0191727
HACL1	26061	Related	0.0449788	TAF1_RRBS	0.0507819	0.232534	EMT_engineered	0.129354
NAGK	55577	Related	0.0449344	PKM (H3BTN5)_proteomics	0.0335796	0.233758	NFKB1 (4790)_RNAseq	0.0387597
C8orf48	157773	Related	0.0449333	KDM1A (23028)_RNAseq	0.15878	-0.217401	KDM1A (23028)_CN	0.105569
PEX1	5189	Unbiased	0.0449276	GSE2770_TGFB_AND_IL4_VS_TGFB_AND_IL12_TREATED_ACT_CD4_TCELL_6H_DN_ssGSEA	0.0218367	0.0754352	OAZ1 (4946)_RNAseq	0.0227694
PIGO	84720	Related	0.0449109	APP (351)_RNAseq	0.0609756	0.0502013	RCC1 (1104)_CN	0.0665357
CLBA1	122616	Related	0.0449085	EMT_engineered	0.682142	0.163425	EMT_engineered	0.507042
TMPRSS11A	339967	Related	0.044897	RSPRY1 (89970)_RNAseq	0.0407778	0.120478	ZBTB17 (7709)_RNAseq	0.0743436
SLC52A1	55065	Unbiased	0.0448931	COL27A1 (85301)_RNAseq	0.0206567	0.245165	HMGCS1 (3157)_RNAseq	0.0724703
DLL3	10683	Unbiased	0.0448865	PRODH2 (58510)_CN	0.0289836	0.253002	MORF_TPR_ssGSEA	0.0271691
CD47	961	Related	0.0448819	BSCL2 (26580)_RNAseq	0.0310606	0.259695	ITGA2 (3673)_CN	0.0571279
IL37	27178	Related	0.0448752	IL18R1 (8809)_RNAseq	0.0945916	0.0406463	SMAD3 (4088)_RNAseq	0.0841408
CYP2D6	1565	Related	0.0448685	CYP1B1 (1545)_RNAseq	0.0341365	0.0192929	CYP27B1 (1594)_CN	0.0443144
TMEM131L	23240	Unbiased	0.0448515	PQLC2L_RRBS	0.01984	-0.0191967	SYT6.1_RRBS	0.150946
OR5H6	79295	Related	0.0448513	GNAL (2774)_RNAseq	0.103052	0.0492958	GNAL (2774)_CN	0.134572
RASSF2	9770	Related	0.0448464	DNAJA4 (55466)_CN	0.0305491	0.212534	GIPC3 (126326)_RNAseq	0.0381678
HSPBAP1	79663	Unbiased	0.0448384	KIF14_RRBS	0.033615	0.192607	KASLER_HDAC7_TARGETS_1_DN_ssGSEA	0.0417317
PDHX	8050	Related	0.0448375	DLAT (1737)_RNAseq	0.0377828	0.055409	PDP2 (57546)_CN	0.0345335
BATF2	116071	Unbiased	0.0448314	FAM106A (80039)_CN	0.0461268	0.308926	CDKN1A (1026)_RNAseq	0.0650783
ZNF444	55311	Unbiased	0.0448271	GSE27786_LIN_NEG_VS_NKCELL_DN_ssGSEA	0.0188612	0.214977	AKT2 (P31751)_proteomics	0.0244782
ZNF573	126231	Related	0.0448245	MLH1 (4292)_RNAseq	0.0575065	0.158376	UBC (7316)_RNAseq	0.0861824
ZNF800	168850	Unbiased	0.044816	GO_LYMPH_VESSEL_DEVELOPMENT_ssGSEA	0.0490368	0.0920915	LPXN (9404)_RNAseq	0.0322107
MRPL39	54148	Related	0.0447972	NGRN (51335)_RNAseq	0.0193144	0.263042	MRPL41 (64975)_RNAseq	0.0382628
CUEDC1	404093	Related	0.0447896	UBE2V1 (7335)_CN	0.0422818	0.160565	TMEM51 (55092)_RNAseq	0.057342
CALD1	800	Unbiased	0.0447823	SCAND1.1_RRBS	0.0255402	0.238939	NPRL2 (10641)_RNAseq	0.0270513
MEST	4232	Related	0.0447815	AML_disease_subtype_I_Lin	0.0591229	0.151876	MPZL2 (10205)_RNAseq	0.0614947
C2orf40	84417	Related	0.044766	TP53 (7157)_CN	0.243402	0.106058	EMT_engineered	0.275449
SNRPA1	6627	Related	0.0447582	SNRPA1 (6627)_CN	0.0374462	0.290007	SNRPA1 (6627)_CN	0.195289
H1FOO	132243	Unbiased	0.0447567	C17orf75 (Q9HAS0)_proteomics	0.0194354	0.314194	GSE21546_WT_VS_SAP1A_KO_ANTI_CD3_STIM_DP_THYMOCYTES_DN_ssGSEA	0.0204579
LENEP	55891	Related	0.0447445	EMT_engineered	0.605168	0.097891	EMT_engineered	0.511656
RTN4RL2	349667	Related	0.0447401	LRIG1 (26018)_CN	0.06374	0.181668	NUDCD2 (134492)_CN	0.0666883
PLIN3	10226	Unbiased	0.044738	KLHL8_RRBS	0.0229771	0.225258	GSE4984_GALECTIN1_VS_LPS_STIM_DC_UP_ssGSEA	0.0555123
C3	718	Unbiased	0.0447249	MED30 (Q96HR3)_proteomics	0.0229006	0.1182	PIEPOLI_LGI1_TARGETS_UP_ssGSEA	0.0182048
AK3	50808	Unbiased	0.044724	GO_CELLULAR_RESPONSE_TO_GROWTH_HORMONE_STIMULUS_ssGSEA	0.0248558	0.237859	SSMD_Confounders	0.125964
SLC39A12	221074	Related	0.0447235	SLC39A4 (55630)_RNAseq	0.0763858	0.122987	SLC39A13 (91252)_RNAseq	0.103331
CSMD3	114788	Related	0.0447114	SEZ6 (124925)_CN	0.0607672	0.139795	EMT_engineered	0.103664
ZNF71	58491	Unbiased	0.0447087	FBLIM1 (54751)_CN	0.0186173	0.258361	NUMBL (9253)_RNAseq	0.0299332
SLC5A11	115584	Unbiased	0.0446915	GREM2 (64388)_RNAseq	0.02394	0.293915	ZMAT3 (64393)_RNAseq	0.0360744
CCL1	6346	Unbiased	0.0446902	INVS (27130)_RNAseq	0.0199278	0.201161	CSAD_RRBS	0.027786
DFFA	1676	Unbiased	0.0446891	MIKKELSEN_DEDIFFERENTIATED_STATE_UP_ssGSEA	0.0231483	0.282298	GSE37336_LY6C_POS_VS_NEG_NAIVE_CD4_TCELL_DN_ssGSEA	0.0221322
LIME1	54923	Unbiased	0.0446834	UBE2Q1 (55585)_RNAseq	0.045251	0.130124	SLC46A3 (283537)_RNAseq	0.012495
BMPR1B	658	Related	0.0446797	FBXO3 (Q9UK99)_proteomics	0.0286957	0.179073	FBXO34 (55030)_RNAseq	0.0218314
ECI1	1632	Related	0.0446593	BCAP31 (10134)_RNAseq	0.0322789	0.0595626	P4HB_RRBS	0.0524242
SCAMP3	10067	Related	0.044652	EPHA2 (1969)_CN	0.0498951	0.151546	ITCH (83737)_RNAseq	0.048056
GPR180	160897	Unbiased	0.0446208	BCL7B.1_RRBS	0.0339771	0.182647	GO_SYNAPTIC_VESICLE_RECYCLING_ssGSEA	0.0124879
ABHD16A	7920	Related	0.0446189	IFITM1 (8519)_RNAseq	0.0439868	-0.0258446	HNRNPA1 (3178)_CN	0.0383363
GRM4	2914	Unbiased	0.0446146	GSE43863_TFH_VS_LY6C_INT_CXCR5POS_MEMORY_CD4_TCELL_DN_ssGSEA	0.0703635	0.138855	ZHAN_MULTIPLE_MYELOMA_HP_UP_ssGSEA	0.0149484
SIRT3	23410	Unbiased	0.0446075	TCCGTCC_MIR184_ssGSEA	0.0221363	0.148183	FAT4 (79633)_CN	0.01979
THAP8	199745	Unbiased	0.0445925	GSPT2 (23708)_RNAseq	0.0423853	0.197482	GO_TRANSCRIPTIONAL_REPRESSOR_ACTIVITY_RNA_POLYMERASE_II_CORE_PROMOTER_PROXIMAL_REGION_SEQUENCE_SPECIFIC_BINDING_ssGSEA	0.0220558
OTOP1	133060	Related	0.0445872	EMT_engineered	0.241594	-0.0154865	EMT_engineered	0.193732
ZNF648	127665	Unbiased	0.044584	SAGE1 (55511)_RNAseq	0.0182902	0.135735	GSE24210_IL35_TREATED_VS_RESTING_TREG_UP_ssGSEA	0.0467547
CYP2C8	1558	Related	0.0445831	CYP27A1 (1593)_RNAseq	0.0280682	0.11797	MAST1 (22983)_RNAseq	0.055473
GSR	2936	Unbiased	0.0445801	LRRC39 (127495)_RNAseq	0.0406832	0.236591	GSE22611_UNSTIM_VS_2H_MDP_STIM_MUTANT_NOD2_TRANSDUCED_HEK293T_CELL_UP_ssGSEA	0.0335537
PITPNM2	57605	Related	0.0445794	EMT_engineered	0.0421515	0.202939	VAPB (9217)_RNAseq	0.0677466
NSUN5	55695	Related	0.0445794	PAK1 (5058)_RNAseq	0.0651772	-0.0962808	YWHAH (7533)_CN	0.0655066
DLG1	1739	Related	0.0445727	CAMK2D_RRBS	0.035263	0.249487	LLGL2 (3993)_RNAseq	0.0554632
TNP2	7142	Unbiased	0.044554	FAM131B (9715)_RNAseq	0.0193755	0.0303452	KRTAP12.4_RRBS	0.0227218
FGF11	2256	Related	0.0445435	FGF14 (2259)_CN	0.0864015	0.138407	pancreas_primary_tissue_Lin	0.0718062
GYPC	2995	Related	0.0445372	E2F4 (Q16254)_proteomics	0.09931	0.120395	EMT_engineered	0.179739
ZNF749	388567	Unbiased	0.0445284	ZNF438 (220929)_CN	0.0268264	0.105471	RILPL1_RRBS	0.0131441
XYLB	9942	Related	0.0445216	CLTC (1213)_CN	0.0443118	0.102902	EMT_engineered	0.0741312
UGT2A3	79799	Related	0.0445093	DYNLL2 (140735)_RNAseq	0.066245	0.149841	PPP5C (5536)_RNAseq	0.0917746
ULBP2	80328	Related	0.044508	ULBP1 (80329)_RNAseq	0.0901817	0.171887	ANKRD12 (23253)_CN	0.0879278
FAM53A	152877	Unbiased	0.0444863	DGKZ_RRBS	0.0229436	0.178362	MBOAT1 (154141)_RNAseq	0.0294409
LMO7	4008	Unbiased	0.0444702	FNDC11_RRBS	0.0138331	0.329356	chr13q12_ssGSEA	0.0284983
HPF1	54969	Unbiased	0.0444684	GATA1_04_ssGSEA	0.0400785	0.0930048	ZFP1.1_RRBS	0.0648764
ERCC5	2073	Unbiased	0.0444659	ARL15 (54622)_RNAseq	0.0189274	0.0925069	ZNF260 (339324)_RNAseq	0.0244702
MECOM	2122	Related	0.0444626	PRDM16 (Q9HAZ2)_proteomics	0.0849896	0.056552	TLE1 (7088)_RNAseq	0.0348599
DNASE1L3	1776	Unbiased	0.0444521	MAP4 (P27816-4)_proteomics	0.0288647	0.227598	INPP5D (3635)_RNAseq	0.0184989
CKAP4	10970	Related	0.044448	NTRK1 (4914)_CN	0.0426884	0.0862738	EGFR_RPPA	0.0298533
DRAM2	128338	Unbiased	0.0444402	MAN1A2 (10905)_RNAseq	0.0170447	0.229082	GSE34217_MIR17_92_OVEREXPRESS_VS_WT_ACT_CD8_TCELL_DN_ssGSEA	0.0285328
PURB	5814	Related	0.044438	ATP6V1A (523)_RNAseq	0.0373056	0.260876	FBXO32 (114907)_CN	0.0639719
XKR6	286046	Unbiased	0.0444306	FAM13A (10144)_RNAseq	0.0390804	0.062123	GSE11961_UNSTIM_VS_ANTI_IGM_AND_CD40_STIM_6H_FOLLICULAR_BCELL_UP_ssGSEA	0.0277065
RAD18	56852	Related	0.0444131	GPN1 (11321)_CN	0.0291015	0.19269	SRGAP1 (57522)_RNAseq	0.0613387
SETD6	79918	Unbiased	0.0444075	COL26A1 (136227)_RNAseq	0.0426594	0.365132	RUNX3_RRBS	0.0218452
ABL2	27	Related	0.0444013	EMT_engineered	0.0240962	0.210037	MATK (4145)_CN	0.0418907
EFNB3	1949	Related	0.0444013	EFNB2 (1948)_RNAseq	0.0324122	0.170168	PTK2 (5747)_RNAseq	0.0426938
TCF15	6939	Related	0.0443972	HAND2 (9464)_RNAseq	0.0513914	0.0444312	EMT_engineered	0.093042
SLC7A10	56301	Related	0.0443937	SLC7A9 (11136)_CN	0.120506	0.0304537	SLC7A7 (9056)_RNAseq	0.0712241
C1orf35	79169	Unbiased	0.0443926	RASSF2 (9770)_RNAseq	0.0201088	0.196168	PGPEP1_RRBS	0.0188583
ZNF160	90338	Unbiased	0.0443912	VECCHI_GASTRIC_CANCER_EARLY_UP_ssGSEA	0.0256292	0.104974	LBX2 (85474)_RNAseq	0.0230171
CLVS2	134829	Unbiased	0.044373	DNAJC13 (23317)_RNAseq	0.0350361	0.34215	VETTER_TARGETS_OF_PRKCA_AND_ETS1_DN_ssGSEA	0.0268404
KCTD15	79047	Related	0.044361	KCTD6 (200845)_CN	0.0336143	0.0770606	CA10 (56934)_CN	0.0375713
SUDS3	64426	Unbiased	0.0443605	chr12q24_ssGSEA	0.0231383	0.200174	GSE27786_CD8_TCELL_VS_NKCELL_UP_ssGSEA	0.0268391
NKD2	85409	Related	0.0443585	UBE2E3 (R4GMM6)_proteomics	0.101628	0.26175	EMT_engineered	0.13447
ENSA	2029	Related	0.0443575	ARPP19 (10776)_RNAseq	0.0649405	0.235689	EMT_engineered	0.126849
SCN1B	6324	Related	0.0443555	SPTBN4_RRBS	0.0625237	0.00794359	SPTBN5 (51332)_CN	0.0468482
ZNF502	91392	Unbiased	0.0443211	ROZANOV_MMP14_CORRELATED_ssGSEA	0.0193721	0.102812	GO_CELLULAR_RESPONSE_TO_ELECTRICAL_STIMULUS_ssGSEA	0.0186481
MAATS1	89876	Related	0.0443202	PRKAR2B_RRBS	0.0972424	-0.0427721	CEP97 (79598)_RNAseq	0.0916264
PSMG2	56984	Unbiased	0.0443032	CDK3 (1018)_RNAseq	0.0221675	0.35654	GSE2770_IL12_AND_TGFB_VS_IL4_TREATED_ACT_CD4_TCELL_48H_DN_ssGSEA	0.0900549
BAZ1A	11177	Related	0.0442926	STAG1 (10274)_RNAseq	0.0262263	0.0797856	NEDD1 (121441)_RNAseq	0.0191389
ETV1	2115	Related	0.0442702	ATR (545)_RNAseq	0.0314319	0.127291	EMT_engineered	0.0452108
DAPK2	23604	Unbiased	0.0442527	GO_POSITIVE_REGULATION_OF_MITOCHONDRION_ORGANIZATION_ssGSEA	0.0249648	0.377914	GSE9946_IMMATURE_VS_MATURE_STIMULATORY_DC_UP_ssGSEA	0.0868292
CRISP1	167	Related	0.0442496	R3HDML (140902)_CN	0.0767107	0.0393285	GLIPR1 (11010)_RNAseq	0.073999
LTB	4050	Unbiased	0.0442454	GFOD2 (Q3B7J2)_proteomics	0.0256345	0.319132	GO_PLASMA_MEMBRANE_FUSION_ssGSEA	0.0153834
NR1I2	8856	Related	0.0442273	SUMO2 (P61956)_proteomics	0.0470094	0.120933	FGR (2268)_CN	0.056015
ABHD8	79575	Related	0.0442247	EMT_engineered	0.356596	0.0920111	EMT_engineered	0.327076
PXMP2	5827	Unbiased	0.0441953	NENF (29937)_RNAseq	0.027064	0.231024	CRABP1 (1381)_RNAseq	0.0233581
EIF6	3692	Related	0.0441902	ACAP3_RRBS	0.0320259	0.499482	EIF6 (3692)_RNAseq	0.109881
CD226	10666	Unbiased	0.044181	MBD2 (8932)_RNAseq	0.0173554	0.105226	SSMD_Confounders	0.0412987
SELENOI	85465	Unbiased	0.0441641	ARID5B (84159)_RNAseq	0.0233252	0.185871	MATZUK_POSTIMPLANTATION_AND_POSTPARTUM_ssGSEA	0.071511
SLC24A3	57419	Unbiased	0.0441546	FASTKD5 (60493)_RNAseq	0.0711058	0.143974	PTMA (B8ZZW7)_proteomics	0.0208446
ABHD6	57406	Related	0.0441536	EMT_engineered	0.161317	0.0697039	EMT_engineered	0.107889
ZNF780B	163131	Unbiased	0.0441463	LGALS7 (3963)_CN	0.0206072	0.135263	MODULE_123_ssGSEA	0.0299544
MKS1	54903	Unbiased	0.0441194	GAB1 (2549)_RNAseq	0.0204137	0.229791	GSE9988_LPS_VS_VEHICLE_TREATED_MONOCYTE_DN_ssGSEA	0.0301025
ARHGEF40	55701	Unbiased	0.0441181	ZNF648 (127665)_RNAseq	0.0474312	0.159111	HDHD2 (84064)_RNAseq	0.0316259
UTF1	8433	Unbiased	0.0441121	LOC101929269_RRBS	0.0592506	0.18649	GO_REGULATION_OF_LIPID_KINASE_ACTIVITY_ssGSEA	0.0152462
TRHDE	29953	Unbiased	0.0441049	GPC6 (10082)_CN	0.0334598	0.251872	HOXD1 (3231)_RNAseq	0.0339092
A1CF	29974	Unbiased	0.0441045	TURJANSKI_MAPK11_TARGETS_ssGSEA	0.0306237	0.194973	LEI_HOXC8_TARGETS_UP_ssGSEA	0.0236602
CIB4	130106	Unbiased	0.0441021	JAG2_RRBS	0.0342049	0.105016	GO_APOPTOTIC_DNA_FRAGMENTATION_ssGSEA	0.0229294
EMC10	284361	Related	0.044101	MMGT1 (93380)_CN	0.061718	-0.0972996	EMC7 (56851)_RNAseq	0.0563087
MTNR1A	4543	Related	0.0441001	DUSP3 (1845)_RNAseq	0.0249591	0.0168886	CCR1 (1230)_RNAseq	0.0350272
ATP1A4	480	Related	0.0440967	FXYD3 (5349)_RNAseq	0.0577314	0.243511	EMT_engineered	0.170425
SAMSN1	64092	Unbiased	0.0440778	DCSTAMP (81501)_RNAseq	0.0570581	0.146226	DMTN (2039)_RNAseq	0.0235366
PROCR	10544	Unbiased	0.0440695	SIRPB1 (10326)_RNAseq	0.029253	0.400878	GSE42021_TCONV_PLN_VS_CD24INT_TCONV_THYMUS_UP_ssGSEA	0.0286156
TREM2	54209	Unbiased	0.0440544	GSE19941_IL10_KO_VS_IL10_KO_AND_NFKBP50_KO_LPS_STIM_MACROPHAGE_DN_ssGSEA	0.0238951	0.10706	B4GALT2.2_RRBS	0.018246
ELMOD2	255520	Related	0.0440526	SLC25A19 (60386)_RNAseq	0.104749	0.2183	SLC25A19 (60386)_RNAseq	0.202543
CRIM1	51232	Unbiased	0.0440516	NPNT (Q6UXI9)_proteomics	0.0355601	0.210373	COBLL1.1_RRBS	0.0309043
FIZ1	84922	Related	0.0440448	NANOG (79923)_CN	0.082986	0.0995729	EMT_engineered	0.058047
SOHLH1	402381	Related	0.0440341	EMT_engineered	0.568681	0.244008	EMT_engineered	0.43298
HNRNPA3	220988	Unbiased	0.0440334	C3orf70_RRBS	0.021914	0.0549408	GPR19 (2842)_RNAseq	0.0197046
PRB4	5545	Related	0.0440238	EMT_engineered	0.169041	0.13485	EMT_engineered	0.25557
GABRB1	2560	Related	0.0440225	UBC (7316)_CN	0.0672087	0.105568	PRKCG (5582)_RNAseq	0.0515089
TENT5C	54855	Related	0.0440206	EMT_engineered	0.411674	0.260305	EMT_engineered	0.580829
PRKN	5071	Unbiased	0.0439979	NOG (9241)_RNAseq	0.0361095	0.0201858	DCHS2 (54798)_MutDam	0.0527502
ETFBKMT	254013	Related	0.0439976	TUBB2A (7280)_CN	0.0732925	0.308458	TUBB4A (10382)_RNAseq	0.111163
PCK2	5106	Unbiased	0.0439899	ATP6V1B1 (P15313)_proteomics	0.0183434	0.113303	TIGD5_RRBS	0.023892
ATP6V0B	533	Related	0.0439871	IFITM3_RRBS	0.0435001	0.103854	SNTA1 (6640)_RNAseq	0.0431587
TIMM13	26517	Related	0.0439755	ZCCHC6_RRBS	0.0422923	0.0928193	EMT_engineered	0.0475511
PEX5	5830	Unbiased	0.0439637	IFT43_RRBS	0.0319871	0.279493	MORF_ERCC4_ssGSEA	0.0328029
BCL2L10	10017	Unbiased	0.0439567	STAT1_RRBS	0.0179072	0.119154	RASGRP2 (10235)_RNAseq	0.0193827
UNG	7374	Unbiased	0.0439511	STAT4 (6775)_RNAseq	0.044485	-0.160709	GSE27291_6H_VS_7D_STIM_GAMMADELTA_TCELL_DN_ssGSEA	0.0452867
CLIP2	7461	Related	0.0439505	CLIP1 (P30622-1)_proteomics	0.0510901	0.0555321	EMT_engineered	0.0856468
ATP7B	540	Unbiased	0.0439428	EXOC4 (60412)_RNAseq	0.0158417	0.260928	DLEU1_RRBS	0.0438846
THBS3	7059	Related	0.0438923	THBS4 (7060)_RNAseq	0.0233617	0.125479	TRO (7216)_RNAseq	0.0398506
DYNC1I2	1781	Unbiased	0.0438212	KEGG_REGULATION_OF_AUTOPHAGY_ssGSEA	0.0215745	0.287756	ARMC7 (79637)_RNAseq	0.0358018
PTGR1	22949	Related	0.043812	ZADH2 (284273)_CN	0.0524349	0.110527	RCC1 (1104)_RNAseq	0.0660194
MDFIC	29969	Related	0.043797	SOCS4 (122809)_RNAseq	0.133744	0.146149	EMT_engineered	0.10179
DGCR6L	85359	Unbiased	0.0437962	GPC4 (2239)_MutMis	0.0227595	0.202105	GSE23321_CD8_STEM_CELL_MEMORY_VS_CENTRAL_MEMORY_CD8_TCELL_DN_ssGSEA	0.019306
NYAP1	222950	Related	0.0437666	ARHGAP26 (23092)_RNAseq	0.0775697	0.221978	ACOT9 (23597)_RNAseq	0.149504
UGT2B17	7367	Unbiased	0.043752	FYB (2533)_CN	0.0377057	0.283634	SSMD_Confounders	0.166984
CUEDC2	79004	Unbiased	0.0437487	GSE16385_UNTREATED_VS_12H_ROSIGLITAZONE_TREATED_MACROPHAGE_UP_ssGSEA	0.0279583	0.211641	TPK1 (27010)_RNAseq	0.0240201
CDV3	55573	Related	0.0437483	EMT_engineered	0.129394	0.100502	MYC (4609)_RNAseq	0.0865235
LEPROT	54741	Unbiased	0.0437413	RCN3 (57333)_RNAseq	0.0280733	0.176303	HOLLEMAN_VINCRISTINE_RESISTANCE_B_ALL_DN_ssGSEA	0.0391941
SLC11A2	4891	Unbiased	0.0437274	MRPL49 (740)_RNAseq	0.019219	0.180043	ATP6V1G3 (127124)_RNAseq	0.0170872
MN1	4330	Unbiased	0.0437236	GO_SECOND_MESSENGER_MEDIATED_SIGNALING_ssGSEA	0.0212698	0.146588	GO_DEFINITIVE_HEMOPOIESIS_ssGSEA	0.0196732
PCDHB3	56132	Related	0.0437232	PCDH7 (5099)_RNAseq	0.06865	0.187057	EMT_engineered	0.169127
EPS8L2	64787	Related	0.043718	EMT_engineered	0.0509772	0.266363	PTK2 (5747)_RNAseq	0.167894
KLC1	3831	Unbiased	0.0436932	RRAD (6236)_CN	0.0322202	0.126578	TMEM259 (91304)_RNAseq	0.0179119
EID2	163126	Unbiased	0.043687	RALGPS2 (55103)_CN	0.0215086	-0.0129442	ANKRD30BL_RRBS	0.0263484
STX6	10228	Unbiased	0.0436745	POTEF (728378)_RNAseq	0.0236791	0.200641	CDKN2A (1029)_RNAseq	0.013522
PCNT	5116	Unbiased	0.0436591	C1orf35_RRBS	0.0240544	0.0193995	MOOTHA_ROS_ssGSEA	0.0718916
COL10A1	1300	Unbiased	0.0436564	GSE27291_0H_VS_6H_STIM_GAMMADELTA_TCELL_UP_ssGSEA	0.0389921	0.294515	MEF2_04_ssGSEA	0.0140161
RHBDD1	84236	Related	0.0436556	EMT_engineered	0.0890548	0.0837772	UBE2V1 (7335)_CN	0.0792563
PIWIL4	143689	Unbiased	0.0436526	SEPT4 (O43236-3)_proteomics	0.0323588	0.204783	U2SURP (O15042)_proteomics	0.037603
PLSCR4	57088	Related	0.043652	EMT_engineered	0.0505313	0.0962312	DPH1 (1801)_RNAseq	0.0426058
TTC17	55761	Unbiased	0.0436422	ACACA.1_RRBS	0.0221209	0.107813	ABCA7_RRBS	0.0211895
CHRNA4	1137	Unbiased	0.0436409	ZNF280A (129025)_RNAseq	0.0237097	0.104602	SYPL2 (284612)_RNAseq	0.0254531
SYCP2L	221711	Unbiased	0.0436383	GO_GLUCOSE_METABOLIC_PROCESS_ssGSEA	0.053254	0.207415	GO_DEVELOPMENT_OF_PRIMARY_SEXUAL_CHARACTERISTICS_ssGSEA	0.0263161
LARGE1	9215	Related	0.0436125	DAG1 (1605)_CN	0.0829033	0.140398	EMT_engineered	0.101803
CWH43	80157	Related	0.0435855	HSPA2 (3306)_RNAseq	0.0844331	0.24469	EMT_engineered	0.118515
ROPN1	54763	Related	0.0435827	TULP3 (7289)_RNAseq	0.0660142	0.185806	GPKOW (27238)_CN	0.0765452
RAMP1	10267	Related	0.0435818	PTGER4 (5734)_RNAseq	0.0256678	0.0687053	GHRH (2691)_CN	0.0242415
UGT2B15	7366	Unbiased	0.0435726	ZNF443 (10224)_RNAseq	0.0267868	0.00406779	GNRH2 (2797)_RNAseq	0.0189707
FRMD8	83786	Related	0.0435578	KRIT1 (889)_RNAseq	0.103283	0.150072	EMT_engineered	0.0871984
OR9G1	390174	Unbiased	0.043504	MGST3 (4259)_CN	0.0278127	0.335145	DAVICIONI_PAX_FOXO1_SIGNATURE_IN_ARMS_DN_ssGSEA	0.0284873
ZNF662	389114	Unbiased	0.0434919	HM13 (Q8TCT9)_proteomics	0.0334632	0.225695	GO_TELENCEPHALON_REGIONALIZATION_ssGSEA	0.0197544
RAMP2	10266	Unbiased	0.0434827	TPM1.1_RRBS	0.0494702	0.125168	PROSER1 (Q86XN7)_proteomics	0.0193476
A1BG	1	Related	0.0434806	HNF4A (3172)_CN	0.0462796	0.0890098	GRB7_RRBS	0.0626171
ADM	133	Related	0.0434757	GPR176 (11245)_CN	0.0298883	0.176806	EMT_engineered	0.0460518
IZUMO1	284359	Unbiased	0.0434757	WNT11_RRBS	0.0237813	-0.0678489	LOC339568 (339568)_CN	0.0392988
PNPLA3	80339	Related	0.0434675	INO80 (54617)_CN	0.0921489	0.00452986	SNX27 (81609)_RNAseq	0.0904469
MAGI2	9863	Related	0.0434618	MAGI1_RRBS	0.0916898	0.206122	SAV1 (60485)_CN	0.0457906
TNXB	7148	Unbiased	0.0434582	FRG2 (448831)_CN	0.0405169	0.0897517	C2orf69_RRBS	0.0581006
PLA2G4D	283748	Related	0.0434581	PLA2G4C (8605)_CN	0.151199	0.201368	APP (351)_RNAseq	0.0895432
KCNB2	9312	Unbiased	0.0434541	EIF3H (8667)_RNAseq	0.041886	0.0639031	TCEANC (170082)_RNAseq	0.0341991
TUBB8	347688	Related	0.0434541	NME3 (4832)_RNAseq	0.0177468	0.328135	NSA2 (10412)_RNAseq	0.0425607
TMED3	23423	Unbiased	0.0434537	PRPF38A (84950)_RNAseq	0.0140757	0.295642	FHL2 (2274)_RNAseq	0.0232052
RC3H1	149041	Related	0.0434513	TNKS1BP1 (85456)_RNAseq	0.0430827	-0.0590877	UBE2V2_RRBS	0.0338696
SLC30A10	55532	Related	0.0434194	SLC30A4 (7782)_CN	0.118595	0.116624	SLC30A2 (7780)_CN	0.139151
SSH1	54434	Related	0.0434169	DUSP5 (1847)_CN	0.046245	0.378688	DSTN (11034)_RNAseq	0.0485936
OSR2	116039	Related	0.0434084	PAX9 (5083)_CN	0.073066	0.179883	haematopoietic_and_lymphoid_tissue_primary_tissue_Lin	0.0658303
BTG3	10950	Related	0.0433994	BTG1 (694)_RNAseq	0.0576698	0.0289297	TOB2 (10766)_CN	0.0950669
RPL39L	116832	Unbiased	0.0433929	chr2q35_ssGSEA	0.0194042	0.0862136	GSE21546_SAP1A_KO_VS_SAP1A_KO_AND_ELK1_KO_ANTI_CD3_STIM_DP_THYMOCYTES_UP_ssGSEA	0.0249181
ANTXR2	118429	Unbiased	0.0433867	GSE14308_TH2_VS_NAIVE_CD4_TCELL_UP_ssGSEA	0.0220976	0.274643	MODULE_371_ssGSEA	0.0221786
RGMA	56963	Related	0.0433854	NEO1 (4756)_RNAseq	0.0532335	0.10418	BDP1 (55814)_RNAseq	0.0631573
RCVRN	5957	Unbiased	0.0433789	IFI27L2 (83982)_RNAseq	0.0401468	0.243271	SSMD_Confounders	0.0207214
RPIA	22934	Related	0.0433731	ELAVL1 (1994)_CN	0.0332517	0.0278384	TRPV5_RRBS	0.031496
SHKBP1	92799	Unbiased	0.0433624	LRRC7 (57554)_RNAseq	0.020712	0.0878801	YWHAZ.3_RRBS	0.0410591
SAXO2	283726	Unbiased	0.0433611	RASSF6 (166824)_CN	0.051606	0.156224	GO_POSITIVE_REGULATION_OF_PROTEASOMAL_PROTEIN_CATABOLIC_PROCESS_ssGSEA	0.0276283
WFDC6	140870	Unbiased	0.0433389	chr20p12_ssGSEA	0.0346156	0.108841	GPR39 (2863)_RNAseq	0.0229557
PRRT3	285368	Related	0.0433145	EMT_engineered	0.323463	0.167814	EMT_engineered	0.340412
EBPL	84650	Related	0.0432997	EMT_engineered	0.191708	0.20194	EMT_engineered	0.157067
VIM	7431	Unbiased	0.0432939	NECAB3 (63941)_RNAseq	0.0281747	0.0625574	TBC1D8 (O95759)_proteomics	0.0205749
ALK	238	Unbiased	0.0432939	C1orf85 (Q8WWB7)_proteomics	0.0407609	0.11058	GO_MONOVALENT_CATION_PROTON_ANTIPORTER_ACTIVITY_ssGSEA	0.0207388
CEMIP2	23670	Related	0.0432894	EMT_engineered	0.584882	0.150532	EMT_engineered	0.530231
PCDHB16	57717	Unbiased	0.0432804	KDSR (Q06136)_proteomics	0.0177849	0.0472204	LPP (4026)_RNAseq	0.030568
ATN1	1822	Related	0.043241	GIGYF2 (26058)_RNAseq	0.0358584	-0.000777857	USP54 (159195)_RNAseq	0.0208338
TTLL1	25809	Unbiased	0.0432253	GO_REGULATION_OF_CATECHOLAMINE_SECRETION_ssGSEA	0.0241815	0.217807	SAMD11 (148398)_RNAseq	0.0182207
RAB37	326624	Related	0.0432172	RAB1B (81876)_CN	0.0485206	0.0891706	CALM2 (805)_RNAseq	0.0357463
PRSS22	64063	Unbiased	0.0432171	HBA1 (3039)_RNAseq	0.0212476	0.140457	ABLIM2.1_RRBS	0.0203933
GAS6	2621	Unbiased	0.0432114	TNNI3_RRBS	0.0116716	0.343694	AMUNDSON_DNA_DAMAGE_RESPONSE_TP53_ssGSEA	0.055407
HOXC8	3224	Related	0.04321	ZNF268 (Q14587)_proteomics	0.0342132	0.000555503	ZNF154_RRBS	0.0381796
ZNF248	57209	Related	0.0432005	ZNF510 (22869)_CN	0.0295118	0.215166	ZNF25 (219749)_RNAseq	0.0732769
SERINC3	10955	Related	0.0431845	SERINC5 (256987)_RNAseq	0.052627	0.147421	SERINC1 (57515)_CN	0.0724739
BIN1	274	Related	0.043175	CTTN (2017)_RNAseq	0.0183006	0.37031	ITGA3 (3675)_RNAseq	0.0575863
KDM1B	221656	Related	0.0431704	GLYR1 (84656)_CN	0.0284121	0.368281	RPS27A (6233)_RNAseq	0.0380926
MCUB	55013	Related	0.0431631	TXNDC15 (79770)_RNAseq	0.085858	0.0601364	GNAI2 (2771)_CN	0.0576594
DPH7	92715	Related	0.0431526	DENND6A (201627)_RNAseq	0.0525758	0.253854	MOV10 (4343)_CN	0.103681
RSPO2	340419	Unbiased	0.0431488	RNF20 (Q5VTR2)_proteomics	0.0513171	0.231822	ALPK2 (115701)_RNAseq	0.0246587
REXO4	57109	Unbiased	0.0431331	BCL2L15 (Q5TBC7)_proteomics	0.039981	0.207127	AGO2 (27161)_RNAseq	0.0538361
PTRH1	138428	Related	0.0431302	RCN1 (5954)_RNAseq	0.133566	0.130805	PRNP (5621)_RNAseq	0.10198
NFYB	4801	Related	0.0431224	NFYB (4801)_CN	0.0271546	0.159323	Unknown_histology_II_Lin	0.0505111
F11R	50848	Related	0.0431164	ELAVL1_RRBS	0.041525	0.112103	CGN (57530)_RNAseq	0.0285381
IGF2BP2	10644	Unbiased	0.0431103	GO_REGULATION_OF_PROTEIN_KINASE_B_SIGNALING_ssGSEA	0.0414634	0.341613	GO_NEGATIVE_REGULATION_OF_CELL_MATRIX_ADHESION_ssGSEA	0.022733
MSL2	55167	Related	0.0430916	YWHAZ (7534)_RNAseq	0.0455249	0.246891	haematopoietic_and_lymphoid_tissue_primary_tissue_Lin	0.095084
LITAF	9516	Unbiased	0.0430915	RAB3GAP2 (25782)_RNAseq	0.0218018	-0.0407498	KDM4A (O75164)_proteomics	0.0296561
ARVCF	421	Unbiased	0.0430912	NAAA (Q02083)_proteomics	0.0499579	0.275879	CCNDBP1 (23582)_RNAseq	0.0286156
F2R	2149	Related	0.0430895	GNA12 (Q03113)_proteomics	0.0271432	0.128505	PROK2 (60675)_CN	0.0168926
MLH1	4292	Related	0.0430757	ZNF540_RRBS	0.0236935	0.233964	ABLIM1 (3983)_RNAseq	0.0444648
B4GALNT3	283358	Unbiased	0.0430713	CCS_RRBS	0.0269723	-0.0557192	MIKKELSEN_NPC_ICP_WITH_H3K27ME3_ssGSEA	0.0361936
FUT7	2529	Unbiased	0.0430333	GSE20727_H2O2_VS_ROS_INHIBITOR_TREATED_DC_DN_ssGSEA	0.0280541	0.245216	PMAIP1 (5366)_RNAseq	0.0225606
PNOC	5368	Related	0.0430309	CCR7 (1236)_CN	0.0261138	-0.0296702	CXCR5 (643)_CN	0.0400527
ENTPD8	377841	Related	0.0430146	ENTPD3 (956)_CN	0.10732	0.139912	ENTPD1 (953)_RNAseq	0.0971199
IL20	50604	Related	0.0430144	IL20RB (53833)_CN	0.105712	0.119417	IL22RA1 (58985)_CN	0.151835
ZNF529	57711	Unbiased	0.0430103	NUDT2 (318)_RNAseq	0.015532	0.199705	IGF1 (3479)_RNAseq	0.0267772
FLT1	2321	Unbiased	0.0430077	OCIAD2_RRBS	0.0210399	0.194962	SLC25A30 (253512)_RNAseq	0.0164137
CPNE4	131034	Unbiased	0.0430073	CHEOK_RESPONSE_TO_MERCAPTOPURINE_UP_ssGSEA	0.0251922	0.169486	CAMK2D (817)_RNAseq	0.0440787
GPR149	344758	Related	0.0429951	EMT_engineered	0.466263	0.146503	EMT_engineered	0.494073
F11	2160	Related	0.0429858	EMT_engineered	0.0390283	-0.0838018	F2 (2147)_CN	0.0443024
CACNG1	786	Unbiased	0.042983	SSMD_Confounders	0.0235629	0.21042	TLR1 (7096)_RNAseq	0.0634067
BCAT2	587	Related	0.0429759	ALDH1A2 (8854)_CN	0.0201156	0.0249903	YWHAE_RRBS	0.051563
ZNF473	25888	Related	0.0429721	ZNF791 (163049)_RNAseq	0.0359555	0.079579	ZNF257 (113835)_RNAseq	0.0221372
DGKH	160851	Unbiased	0.0429608	BNIPL (149428)_RNAseq	0.0224117	0.0137943	HSD11B1L (374875)_RNAseq	0.0290374
RETN	56729	Unbiased	0.0429584	CHCHD6 (84303)_RNAseq	0.053801	0.347247	SSMD_Confounders	0.191984
RUNDC3A	10900	Unbiased	0.0429562	WDR6 (11180)_MutMis	0.0145611	0.081245	PSMC4 (P43686)_proteomics	0.0163271
USP3	9960	Related	0.042939	SCML2 (10389)_CN	0.0325311	0.0841883	AURKA_RRBS	0.0217724
MYF6	4618	Related	0.0429312	ID1 (P41134)_proteomics	0.0769776	0.136696	EMT_engineered	0.129797
LBP	3929	Related	0.0428967	APOA1 (335)_CN	0.0637317	0.192543	SETD1A (9739)_RNAseq	0.0447374
TNFRSF21	27242	Related	0.0428928	STX11_RRBS	0.0507568	0.0660744	NSD1 (64324)_CN	0.0555074
REC8	9985	Unbiased	0.042889	GO_CYCLIN_DEPENDENT_PROTEIN_SERINE_THREONINE_KINASE_INHIBITOR_ACTIVITY_ssGSEA	0.010653	0.368047	KANG_GIST_WITH_PDGFRA_UP_ssGSEA	0.0249803
FASLG	356	Unbiased	0.0428816	CHRNA2_RRBS	0.0295328	0.160466	SSMD_Confounders	0.0857074
WNT10B	7480	Related	0.04288	WLS (79971)_CN	0.0539498	0.0932192	EMT_engineered	0.093604
OR10J1	26476	Related	0.0428586	TRAF6 (7189)_CN	0.103722	0.174455	Leukemia_histology_I_Lin	0.100177
LRG1	116844	Unbiased	0.0428532	NINL (22981)_RNAseq	0.0374967	0.211335	PRC2_SUZ12_UP.V1_DN_ssGSEA	0.0132692
NEDD4	4734	Unbiased	0.0428419	GSE21546_WT_VS_SAP1A_KO_DP_THYMOCYTES_DN_ssGSEA	0.0283501	0.250388	COTL1 (23406)_RNAseq	0.0222651
SLC36A3	285641	Unbiased	0.0428408	FZD6 (8323)_RNAseq	0.0248208	0.258759	NDE1 (54820)_RNAseq	0.0374571
PLA2G12A	81579	Related	0.042838	EMT_engineered	0.0535255	0.133601	YWHAG (7532)_CN	0.066472
SLC44A5	204962	Unbiased	0.0428296	SPRED1 (Q7Z699)_proteomics	0.159296	0.259138	GROSS_HYPOXIA_VIA_HIF1A_ONLY_ssGSEA	0.025704
HEBP2	23593	Related	0.0428161	LAMTOR5 (10542)_RNAseq	0.206311	0.141607	HEBP1 (50865)_RNAseq	0.0918312
ELOF1	84337	Unbiased	0.04281	NRBP2 (340371)_RNAseq	0.0288125	0.0722147	GSE17301_CTRL_VS_48H_ACD3_ACD28_IFNA5_STIM_CD8_TCELL_DN_ssGSEA	0.0363093
FAM91A1	157769	Unbiased	0.0427986	CCAATNNSNNNGCG_UNKNOWN_ssGSEA	0.0268887	0.15705	ARSG_RRBS	0.0241193
PI15	51050	Related	0.0427937	CRISPLD1 (83690)_RNAseq	0.156401	0.21285	CRISPLD1 (83690)_CN	0.112133
OCM	654231	Unbiased	0.0427852	CRB1 (23418)_RNAseq	0.0181842	0.226279	TP53BP2 (7159)_RNAseq	0.0307473
GPR37	2861	Related	0.0427557	EMT_engineered	0.0576164	0.010765	DNAJA1 (3301)_CN	0.0357661
GEN1	348654	Related	0.0427213	EMT_engineered	0.0470939	0.091823	EMT_engineered	0.0369625
SNCAIP	9627	Related	0.0427193	SNCA (6622)_RNAseq	0.0456156	0.0764317	KALRN (8997)_RNAseq	0.0525278
ZNF302	55900	Unbiased	0.0426857	GGACT (87769)_RNAseq	0.0194611	0.16394	CLDN1 (9076)_RNAseq	0.0635076
MPZ	4359	Unbiased	0.0426843	GSE36888_UNTREATED_VS_IL2_TREATED_TCELL_2H_DN_ssGSEA	0.0236114	0.0928001	LOC100289580_RRBS	0.0245563
CYP4F2	8529	Unbiased	0.0426798	TNRC6A (27327)_RNAseq	0.0383976	0.233695	CCDC28B_RRBS	0.0135354
ZNF552	79818	Related	0.0426782	CBX3 (11335)_RNAseq	0.0584585	0.0638538	EMT_engineered	0.0873902
PPIP5K1	9677	Unbiased	0.0426755	PID_FRA_PATHWAY_ssGSEA	0.0320827	-0.06736	COL6A3 (P12111)_proteomics	0.036474
MFAP5	8076	Unbiased	0.0426568	MAF_Q6_ssGSEA	0.0223265	0.155079	GSE4142_NAIVE_VS_GC_BCELL_UP_ssGSEA	0.0489946
GABRA4	2557	Related	0.0426558	GABRG1 (2565)_CN	0.0688246	0.100584	HSP90B1 (7184)_RNAseq	0.0559069
PCK2	5106	Related	0.0426396	SMAD3 (P84022)_proteomics	0.0754361	0.0716909	SCP2 (6342)_RNAseq	0.0563103
EFCAB14	9813	Unbiased	0.0426255	GO_MODULATION_BY_SYMBIONT_OF_HOST_CELLULAR_PROCESS_ssGSEA	0.0173076	0.259	BCAR3 (O75815)_proteomics	0.0384477
ZNF701	55762	Unbiased	0.0426201	LOC400736 (400736)_CN	0.0239145	0.146418	PKC-delta_pS664_RPPA	0.0236104
TTN	7273	Related	0.0426137	ANKRD2_RRBS	0.0504885	0.0203198	CLIP4 (79745)_RNAseq	0.0151285
NUDT5	11164	Unbiased	0.0426066	B3GALNT1 (8706)_RNAseq	0.017187	0.0602215	TMEM65 (157378)_RNAseq	0.0567408
ADAM12	8038	Unbiased	0.0425894	LYRM7 (Q5U5X0)_proteomics	0.0210509	0.241265	PPP6R2 (9701)_RNAseq	0.0150168
LPCAT2	54947	Related	0.0425843	LPCAT4 (254531)_CN	0.0907915	0.0533353	EMT_engineered	0.0765423
CLN5	1203	Unbiased	0.0425691	UBE2G1 (7326)_RNAseq	0.152628	0.157407	GO_CELLULAR_RESPONSE_TO_AMINO_ACID_STARVATION_ssGSEA	0.0301992
STK36	27148	Unbiased	0.0425527	GO_REGULATION_OF_OXIDATIVE_STRESS_INDUCED_NEURON_DEATH_ssGSEA	0.0349515	0.297026	MLC1 (23209)_RNAseq	0.0174579
WDR47	22911	Unbiased	0.0425113	COMMD10_RRBS	0.0185721	0.271043	GO_CHEMOKINE_BINDING_ssGSEA	0.0262491
ATN1	1822	Unbiased	0.0425103	DIAPH1 (1729)_RNAseq	0.0360589	0.0126258	IFI30 (10437)_RNAseq	0.0459417
DGKE	8526	Related	0.0424936	MRPL44 (65080)_RNAseq	0.0462553	0.205971	DGKI (9162)_CN	0.0928282
COL10A1	1300	Related	0.0424932	SERPINH1 (871)_RNAseq	0.0581191	0.214102	EMT_engineered	0.0714802
SEMA4C	54910	Related	0.04249	SEMA3C (10512)_RNAseq	0.0374945	0.0885843	EMT_engineered	0.0379471
C1QL3	389941	Unbiased	0.0424835	GO_RESPONSE_TO_MINERALOCORTICOID_ssGSEA	0.0155353	0.163501	PAX5 (5079)_RNAseq	0.0459581
CCR9	10803	Unbiased	0.0424641	ZNF565 (147929)_RNAseq	0.0186104	0.140306	RPL7A (6130)_RNAseq	0.0183944
ID4	3400	Unbiased	0.0424603	PCGF5_RRBS	0.0261264	0.189983	NIKOLSKY_BREAST_CANCER_20P13_AMPLICON_ssGSEA	0.0180426
LRRC34	151827	Related	0.0424463	EMT_engineered	0.12127	0.128836	LRRC74B_RRBS	0.111123
SERPINE3	647174	Related	0.0424325	SERPING1 (710)_RNAseq	0.0650071	0.260025	SERPINE2 (5270)_RNAseq	0.123959
SH3GLB2	56904	Unbiased	0.0424204	DPEP2_RRBS	0.0258277	0.256146	SSMD_Confounders	0.212137
KBTBD6	89890	Related	0.0424152	KLHL25 (64410)_RNAseq	0.0445971	0.0968712	KLHL24 (54800)_RNAseq	0.0449828
CCDC96	257236	Unbiased	0.0424121	CXorf40B (541578)_RNAseq	0.0525888	0.475228	KDM2B (84678)_RNAseq	0.213428
RSRC1	51319	Related	0.0424063	VPS18 (57617)_RNAseq	0.0294277	0.00611291	GDF9 (2661)_CN	0.064971
TEC	7006	Related	0.0423963	VAV2 (7410)_CN	0.0382065	0.190119	PTCH2 (8643)_RNAseq	0.0423086
CXCR2	3579	Unbiased	0.0423878	DARWICHE_SKIN_TUMOR_PROMOTER_UP_ssGSEA	0.0163384	0.0178546	ZNF621 (285268)_RNAseq	0.0386899
IMPG2	50939	Unbiased	0.0423864	OXA1L (5018)_CN	0.0322066	0.0892752	SLC38A3 (10991)_RNAseq	0.0185549
RRP36	88745	Unbiased	0.0423662	BTBD11 (121551)_RNAseq	0.022035	0.00910168	GSE11864_CSF1_VS_CSF1_IFNG_IN_MAC_UP_ssGSEA	0.0246875
GPAM	57678	Related	0.0423623	IDE (3416)_CN	0.0552681	0.0773548	EIF4EBP3 (8637)_RNAseq	0.0607
MFSD1	64747	Unbiased	0.0423582	GSE21063_WT_VS_NFATC1_KO_16H_ANTI_IGM_STIM_BCELL_DN_ssGSEA	0.0287221	0.255457	SSMD_Confounders	0.0390612
UBL7	84993	Unbiased	0.0423571	LOC102724354_RRBS	0.0428751	0.224249	PHC2 (1912)_RNAseq	0.0258388
CCBE1	147372	Unbiased	0.0423492	PLXDC1 (57125)_RNAseq	0.0526078	0.175021	DLX1 (1745)_RNAseq	0.0265905
ZC2HC1B	153918	Unbiased	0.0423465	MPV17L (255027)_RNAseq	0.0256327	-0.101657	MIPOL1 (145282)_RNAseq	0.0334797
IPP	3652	Unbiased	0.0423247	DFFB (1677)_RNAseq	0.0146412	0.126173	MORF_PPP2R5B_ssGSEA	0.0136528
OR2M3	127062	Unbiased	0.0423244	DPM3 (54344)_RNAseq	0.0351298	0.0628995	ADAM8_RRBS	0.0426113
RFX6	222546	Related	0.0423233	SS18L1 (26039)_RNAseq	0.065074	0.119664	PRKAA1 (5562)_CN	0.0646184
OR13A1	79290	Unbiased	0.0423227	COPS7A.1_RRBS	0.0241176	0.288682	GO_REGULATION_OF_PROTEIN_HOMOOLIGOMERIZATION_ssGSEA	0.0191692
ZNF770	54989	Unbiased	0.0423189	CDKL1 (8814)_RNAseq	0.0256216	0.22067	PCDHGB8P_RRBS	0.0328572
RTN2	6253	Related	0.0423063	EMT_engineered	0.0951571	0.416137	haematopoietic_and_lymphoid_tissue_primary_tissue_Lin	0.19003
SEMA6A	57556	Related	0.0423035	TMEM17 (200728)_RNAseq	0.0752915	0.193028	SORBS1 (10580)_RNAseq	0.083181
UBR3	130507	Unbiased	0.0422916	EXOC6_RRBS	0.0322659	0.171017	MIR6504_RRBS	0.0293588
KCNK16	83795	Related	0.0422878	GRAMD1A (57655)_RNAseq	0.0520024	0.0797757	KCNK9 (51305)_CN	0.0461401
WFDC10B	280664	Related	0.0422764	EMT_engineered	0.242554	0.322914	EMT_engineered	0.313197
ZBTB11	27107	Related	0.042273	HNF4A (3172)_CN	0.0624111	0.000809403	MOV10 (4343)_RNAseq	0.0413188
LTB4R2	56413	Unbiased	0.0422707	DMTN.4_RRBS	0.0325487	0.231321	ZBED2 (79413)_RNAseq	0.0301687
CACNA2D3	55799	Unbiased	0.0422681	IMPA2 (3613)_CN	0.0349698	0.20688	GO_ASPARTATE_METABOLIC_PROCESS_ssGSEA	0.0232343
PTPN13	5783	Related	0.0422506	RAPGEF2 (Q9Y4G8)_proteomics	0.0409466	0.140267	PTPN21 (11099)_RNAseq	0.0295269
ARAP3	64411	Related	0.0422501	RAB38 (P57729)_proteomics	0.0472913	0.137407	XPO1 (7514)_CN	0.0868778
ARSA	410	Related	0.042245	GALNS (2588)_CN	0.0451802	0.306325	glioma_disease_subtype_I_Lin	0.0840701
PRSS22	64063	Related	0.0422219	PPM1A_RRBS	0.0624137	0.123313	PRSS38 (339501)_CN	0.0624216
OR10R2	343406	Related	0.0422218	EMT_engineered	0.0961774	0.298428	EMT_engineered	0.196811
GDPD4	220032	Unbiased	0.0422121	CEACAM1 (634)_RNAseq	0.0264393	-0.0544514	DIP2C (22982)_RNAseq	0.036741
GZMH	2999	Unbiased	0.0421878	CD302 (9936)_RNAseq	0.0324056	0.154599	VASP (7408)_RNAseq	0.0288656
ACMSD	130013	Related	0.0421865	PLIN3_RRBS	0.127356	-0.00714267	EMT_engineered	0.116684
HOXA10	3206	Unbiased	0.0421835	GSE5589_WT_VS_IL10_KO_LPS_AND_IL10_STIM_MACROPHAGE_45MIN_DN_ssGSEA	0.0285485	0.151837	TTC33_RRBS	0.0143745
ADAMTS18	170692	Unbiased	0.0421812	KCND1 (3750)_RNAseq	0.025439	0.100726	NDUFV3 (P56181)_proteomics	0.0197027
MSH2	4436	Related	0.0421774	HMGB1_RRBS	0.0272545	0.159101	GRB7 (2886)_RNAseq	0.024222
LATS1	9113	Unbiased	0.0421699	SLC28A2 (9153)_RNAseq	0.0163332	0.320529	GSE20366_TREG_VS_TCONV_UP_ssGSEA	0.0502876
NLRP2	55655	Related	0.0421402	RBBP6 (5930)_CN	0.0559415	0.12211	UBC (7316)_CN	0.0476106
KLF13	51621	Related	0.0421372	KAT2B (Q92831)_proteomics	0.0378046	0.0798962	CREBBP (1387)_RNAseq	0.0339239
OR10G2	26534	Related	0.0421359	OR10G7_RRBS	0.151661	0.10821	EMT_engineered	0.178016
FRG2	448831	Related	0.0421331	FRG2B (441581)_CN	0.260107	0.0683884	FRG2B (441581)_CN	0.308798
TARBP2	6895	Unbiased	0.0421182	HCFC1 (P51610-4)_proteomics	0.0227242	0.197745	SSMD_Confounders	0.0627568
PPARD	5467	Related	0.0421128	CCND1 (595)_RNAseq	0.0472748	0.106465	RORB (6096)_CN	0.0215592
KLHL1	57626	Related	0.0421108	TGFBR1 (7046)_RNAseq	0.0501563	0.0974055	KLHL18 (23276)_CN	0.030877
RPL11	6135	Related	0.0420945	FMNL1 (752)_RNAseq	0.0353047	0.241264	UBE2G2 (P60604)_proteomics	0.0522736
GNLY	10578	Related	0.0420851	EMT_engineered	0.240529	0.18346	EMT_engineered	0.196535
ZNF492	57615	Related	0.0420814	ZNF675 (171392)_RNAseq	0.0272084	0.13506	ZNF791 (163049)_RNAseq	0.0326553
ASCC1	51008	Unbiased	0.0420755	BRMS1L (84312)_RNAseq	0.0324005	0.207908	RAI1 (10743)_RNAseq	0.0277078
STC2	8614	Unbiased	0.0420716	PCSK2 (5126)_RNAseq	0.0182827	0.380009	SSMD_Confounders	0.145029
ACSL5	51703	Unbiased	0.0420685	LEIN_NEURON_MARKERS_ssGSEA	0.0173948	0.12172	GO_POSITIVE_REGULATION_OF_MONOOXYGENASE_ACTIVITY_ssGSEA	0.0222744
SESN3	143686	Related	0.0420456	EMT_engineered	0.0556408	0.0130089	NFKBIL1 (4795)_RNAseq	0.0347126
VXN	254778	Related	0.0420346	EMT_engineered	0.613748	0.084132	EMT_engineered	0.662308
FSTL3	10272	Related	0.0420261	FST (10468)_RNAseq	0.0737953	0.146505	HNF4A_RRBS	0.0797378
SERPINI1	5274	Related	0.0420221	SERPINI2 (5276)_RNAseq	0.0574829	0.242792	SERPINE2 (5270)_RNAseq	0.0983231
FAM53B	9679	Unbiased	0.0419758	ANK2 (287)_RNAseq	0.0214495	0.134889	LGALS8 (O00214-2)_proteomics	0.0365953
SPTBN5	51332	Related	0.0419534	FOLR1 (2348)_RNAseq	0.0575131	0.139749	COG2 (22796)_CN	0.0422067
PCDHA6	56142	Related	0.041948	BRK1 (55845)_RNAseq	0.0776781	0.0882634	CUL3 (8452)_RNAseq	0.0989454
DYNC1I2	1781	Related	0.0419345	CEP76 (79959)_RNAseq	0.0198555	0.193435	CEP192 (55125)_RNAseq	0.0636628
PYCR2	29920	Unbiased	0.0419272	LOC101927809_RRBS	0.0226254	0.197754	GO_DETECTION_OF_STIMULUS_ssGSEA	0.039217
COL6A1	1291	Unbiased	0.0419218	GSE22342_CD11C_HIGH_VS_LOW_DECIDUAL_MACROPHAGES_DN_ssGSEA	0.0506034	0.168305	DHX40 (79665)_RNAseq	0.0174348
FIBIN	387758	Related	0.0419209	EMT_engineered	0.235962	0.0334535	TAF1 (6872)_RNAseq	0.256411
RNF152	220441	Related	0.0419155	RRAGA (10670)_CN	0.0770419	0.16553	UBE2N (7334)_RNAseq	0.0985244
FAM162A	26355	Related	0.0419146	UBC (7316)_RNAseq	0.0715906	0.188475	BSG (682)_CN	0.0961935
PCSK7	9159	Related	0.0419146	PCSK2 (5126)_CN	0.0343929	0.257343	HSPA1B (3304)_RNAseq	0.0393991
EPX	8288	Related	0.0418778	NCK1 (4690)_CN	0.0604796	0.0441033	TMEM237 (65062)_CN	0.0600919
PDE6A	5145	Unbiased	0.0418623	CCDC183.AS1_RRBS	0.0268299	0.238328	GSE41176_WT_VS_TAK1_KO_ANTI_IGM_STIM_BCELL_6H_UP_ssGSEA	0.0184717
TRIM55	84675	Related	0.0418354	UCHL5 (51377)_CN	0.0250609	0.0222678	UCHL5 (51377)_CN	0.0247149
ANXA3	306	Unbiased	0.0418191	KCTD1_RRBS	0.0310054	0.277937	GSE7852_TREG_VS_TCONV_DN_ssGSEA	0.0310303
AOX1	316	Unbiased	0.0418117	ASCC2 (Q9H1I8)_proteomics	0.0199271	0.0996762	MODULE_545_ssGSEA	0.0282835
RASGRF2	5924	Related	0.0417637	CAMK2A (815)_CN	0.0496322	0.149279	RHOV (171177)_RNAseq	0.0598905
RUSC2	9853	Related	0.0417517	CHMP6_RRBS	0.0355289	0.20119	YWHAH (7533)_CN	0.0491778
IGSF11	152404	Related	0.0417472	CLMP (79827)_CN	0.0895186	0.0184696	CLMP (79827)_CN	0.12154
KCNS2	3788	Related	0.0417288	KCNB2 (9312)_CN	0.0615795	0.100612	FATE1 (89885)_CN	0.0386722
PRLHR	2834	Unbiased	0.0417219	ZNF275 (10838)_RNAseq	0.0165232	0.177418	BMI1 (648)_RNAseq	0.0201616
CAPZA3	93661	Related	0.0417096	CLTCL1 (8218)_RNAseq	0.027611	0.0308624	MCM5 (4174)_CN	0.0293083
ERV3-1	2086	Related	0.0416839	EMT_engineered	0.226346	-0.0244296	HECW2 (57520)_CN	0.25568
PCDH17	27253	Unbiased	0.0416834	KRT25 (147183)_RNAseq	0.050847	0.221351	MUC20 (200958)_CN	0.031476
HLA-DMB	3109	Related	0.0416803	EMT_engineered	0.110067	0.0482169	HLA-DRB1 (3123)_RNAseq	0.108784
HIST2H3D	653604	Related	0.0416708	SCMH1 (22955)_RNAseq	0.0243984	-0.0239905	SEC24A_RRBS	0.0278141
UBXN6	80700	Unbiased	0.0416371	GSE360_HIGH_VS_LOW_DOSE_B_MALAYI_MAC_DN_ssGSEA	0.0289381	0.113	H2AFY2 (Q9P0M6)_proteomics	0.0161717
TBX1	6899	Related	0.0416251	SMARCD1 (6602)_RNAseq	0.0561023	0.0123642	ASH2L (9070)_RNAseq	0.0487893
ITPKB	3707	Unbiased	0.0416245	ACSF2_RRBS	0.0312685	0.26254	ATF5 (22809)_RNAseq	0.0198089
CD2	914	Related	0.041592	CD48 (962)_CN	0.0556465	0.139206	LGALS1 (3956)_RNAseq	0.054685
ITPKC	80271	Unbiased	0.0415853	UPK1B (7348)_RNAseq	0.0315255	0.218776	MIR302F (100302131)_CN	0.0381389
MIPEP	4285	Related	0.0415805	HSPA6 (3310)_CN	0.0471719	0.0624392	PFDN6 (10471)_CN	0.0430153
KHDC3L	154288	Unbiased	0.0415801	BALDWIN_PRKCI_TARGETS_UP_ssGSEA	0.0218296	0.058143	GO_PROTEIN_K48_LINKED_UBIQUITINATION_ssGSEA	0.0308698
SUMF2	25870	Related	0.0415749	FBXW7 (55294)_RNAseq	0.0876271	0.233934	UBC (7316)_RNAseq	0.09536
GSTO2	119391	Related	0.0415697	NACA (4666)_RNAseq	0.0524174	0.242315	ACAA2 (10449)_RNAseq	0.197812
TM9SF4	9777	Unbiased	0.0415672	GSE37605_NOD_VS_C57BL6_IRES_GFP_TREG_UP_ssGSEA	0.0260743	0.0636236	HSD17B6 (8630)_RNAseq	0.0180246
SCOC	60592	Unbiased	0.0415531	RABGGTA_RRBS	0.0300397	0.21219	ETFBKMT.1_RRBS	0.0386437
SIK1	150094	Unbiased	0.0415515	SEC61B_RRBS	0.0180478	0.194619	LOC101927636_RRBS	0.0322404
CLNK	116449	Related	0.0415507	ARAP3_RRBS	0.032869	0.0308359	SOCS6 (9306)_RNAseq	0.0423971
KRT71	112802	Related	0.0415446	AHI1 (54806)_CN	0.0477389	0.0279052	EMT_engineered	0.0502771
HEPACAM	220296	Related	0.041537	HEPACAM2 (253012)_CN	0.324489	0.139136	EMT_engineered	0.42461
C11orf71	54494	Related	0.0415366	GPRC5B (51704)_RNAseq	0.0898895	0.298153	HNF4A_RRBS	0.0994155
GLIS2	84662	Related	0.0415278	U2AF2 (P26368)_proteomics	0.0444305	0.211742	TRIM32 (22954)_RNAseq	0.0772532
KALRN	8997	Related	0.0415224	ARHGEF40 (55701)_CN	0.0494252	0.00805915	TRIO (7204)_CN	0.032087
FEZ1	9638	Related	0.041517	UBE4B (10277)_RNAseq	0.0196879	-0.0848818	TLK2_RRBS	0.0453052
TAP1	6890	Related	0.0415066	STX4 (Q12846)_proteomics	0.0412969	0.182305	CREB3 (10488)_CN	0.0488256
SPIC	121599	Related	0.0415014	SPIB (6689)_CN	0.136288	0.106886	APP (351)_RNAseq	0.134603
EFHD1	80303	Related	0.041495	RAE1 (8480)_CN	0.0319018	-0.056614	UBC (7316)_CN	0.0806382
AADACL2	344752	Unbiased	0.0414888	IRF4 (Q15306)_proteomics	0.0374739	-0.0259322	PDE5A (8654)_MutMis	0.128979
KIFC2	90990	Related	0.0414868	EMT_engineered	0.0670203	-0.0142472	GET4 (51608)_CN	0.0380355
SELPLG	6404	Related	0.04146	UBC (7316)_CN	0.0933136	0.133259	MSN (4478)_RNAseq	0.0656872
CACNA1E	777	Unbiased	0.0414296	ITPK1 (3705)_RNAseq	0.0171945	0.120205	GO_INTRINSIC_APOPTOTIC_SIGNALING_PATHWAY_BY_P53_CLASS_MEDIATOR_ssGSEA	0.0559281
WDR83OS	51398	Related	0.0414277	DHTKD1 (55526)_RNAseq	0.119382	0.175846	TAF1 (6872)_CN	0.121187
PTPRD	5789	Unbiased	0.0414276	AUH (Q13825)_proteomics	0.0464513	0.0876544	ZDHHC23 (254887)_RNAseq	0.020835
ABHD5	51099	Related	0.0414199	ABHD4 (63874)_RNAseq	0.0917985	0.107767	EMT_engineered	0.134037
TNFRSF25	8718	Unbiased	0.0414166	EPB42 (2038)_RNAseq	0.0132077	0.0523459	GO_NEGATIVE_REGULATION_OF_MUSCLE_HYPERTROPHY_ssGSEA	0.0319999
NR1D2	9975	Unbiased	0.0413973	SMOC2 (64094)_RNAseq	0.031731	0.258987	PPM1D (8493)_RNAseq	0.0474605
ADAMTSL5	339366	Unbiased	0.0413911	NRXN2 (9379)_RNAseq	0.0156611	0.144492	RNASET2 (8635)_RNAseq	0.03496
POMC	5443	Unbiased	0.0413496	FAM160B2_RRBS	0.0289709	0.211704	ACTA2 (59)_RNAseq	0.022788
SOCS1	8651	Related	0.041349	IFNG (3458)_CN	0.0268823	0.105326	CSF2RB (1439)_RNAseq	0.0443936
CCL24	6369	Related	0.0413367	EMT_engineered	0.293594	-0.0208695	EMT_engineered	0.206761
LZTS2	84445	Unbiased	0.0413366	MAP3K14.AS1.1_RRBS	0.0446579	0.143311	PLAT (5327)_RNAseq	0.0362863
SLC2A13	114134	Unbiased	0.0413261	NIPBL (25836)_RNAseq	0.0290662	0.314844	GO_IMP_BIOSYNTHETIC_PROCESS_ssGSEA	0.0324254
LRRC7	57554	Related	0.0413103	LRRC39 (127495)_CN	0.0698061	0.176706	LRRC7 (57554)_RNAseq	0.0548336
FCRL1	115350	Related	0.041307	FCGR1B (2210)_CN	0.0926519	0.0913202	FCRLB (127943)_RNAseq	0.0924785
PPM1N	147699	Related	0.0412623	PPM1D (8493)_CN	0.127716	0.174303	EMT_engineered	0.140634
P3H2	55214	Related	0.0412575	RBMX (27316)_CN	0.0624853	0.169174	EMT_engineered	0.076285
SLC35G2	80723	Related	0.0412337	ACAP3 (116983)_RNAseq	0.0762024	0.146771	TGFB1 (7040)_CN	0.122862
ZNF250	58500	Unbiased	0.0412038	ZNF7 (7553)_RNAseq	0.0296873	0.412442	GSE8621_LPS_PRIMED_UNSTIM_VS_LPS_PRIMED_AND_LPS_STIM_MACROPHAGE_UP_ssGSEA	0.04944
RAB28	9364	Related	0.0411888	PDE6D (5147)_RNAseq	0.111733	0.0946244	BEND3 (57673)_RNAseq	0.0947011
TMEM263	90488	Unbiased	0.0411851	GSE360_CTRL_VS_L_MAJOR_MAC_UP_ssGSEA	0.0262433	0.0992119	ECM2 (1842)_RNAseq	0.0162579
CAMKV	79012	Unbiased	0.0411585	CAMK2D (817)_RNAseq	0.0180297	0.283379	EMT_engineered	0.0421464
PLB1	151056	Related	0.0411572	PIK3R3 (8503)_CN	0.162625	-0.025223	PIK3R3 (8503)_RNAseq	0.166071
HOXC13	3229	Related	0.0411474	EZH2 (2146)_RNAseq	0.0390598	-0.0208831	NR2E3_RRBS	0.0383795
SLC22A7	10864	Related	0.0411245	SLC22A15 (55356)_RNAseq	0.0551599	0.189359	SLC22A5 (6584)_RNAseq	0.0604942
ZNF513	130557	Related	0.0411149	ZNF205 (7755)_CN	0.0241049	0.0888441	haematopoietic_and_lymphoid_tissue_primary_tissue_Lin	0.0214772
TBX19	9095	Related	0.0410947	REXO1 (57455)_CN	0.0653852	0.165213	EMT_engineered	0.0856899
DRC1	92749	Unbiased	0.0410892	NPEPL1_RRBS	0.029745	0.187352	GO_MODIFIED_AMINO_ACID_TRANSMEMBRANE_TRANSPORTER_ACTIVITY_ssGSEA	0.025657
HASPIN	83903	Related	0.0410846	KPNA6_RRBS	0.0484393	0.212943	EMT_engineered	0.0968693
COX7A2	1347	Unbiased	0.0410697	GO_REGULATION_OF_GRANULOCYTE_DIFFERENTIATION_ssGSEA	0.0353065	0.115273	LCOR_RRBS	0.0179169
PLEKHJ1	55111	Unbiased	0.0410538	GTPBP8 (29083)_RNAseq	0.0208478	0.345779	HOXC13 (3229)_RNAseq	0.0302453
TMEM171	134285	Unbiased	0.0410353	ATP5A1 (P25705)_proteomics	0.0176214	0.0872893	MAHADEVAN_IMATINIB_RESISTANCE_DN_ssGSEA	0.0214768
EPHB4	2050	Unbiased	0.0410333	MAG (4099)_CN	0.0148682	0.224737	SSMD_Confounders	0.0560195
NKX2-3	159296	Related	0.0410286	EMT_engineered	0.0492773	-0.0262231	NKX2-1 (7080)_RNAseq	0.0620346
LRSAM1	90678	Unbiased	0.041009	DDB2 (1643)_RNAseq	0.0243794	0.147084	SSMD_Confounders	0.0466735
MIXL1	83881	Related	0.041006	POU4F2 (5458)_CN	0.0620088	0.149481	EMT_engineered	0.079969
CCDC83	220047	Unbiased	0.0410059	WDR70_RRBS	0.102249	0.22803	GSE32901_TH1_VS_TH17_NEG_CD4_TCELL_UP_ssGSEA	0.0253183
GCK	2645	Related	0.0409997	STK38L (23012)_RNAseq	0.0291384	0.23141	PDIA4 (9601)_RNAseq	0.0414636
SERPING1	710	Unbiased	0.0409931	EPHA4 (2043)_RNAseq	0.0133905	0.25727	MACAEVA_PBMC_RESPONSE_TO_IR_ssGSEA	0.0355828
PPP2R2C	5522	Unbiased	0.0409821	MGAT4D_RRBS	0.0188706	0.210983	MODULE_575_ssGSEA	0.0212279
LY9	4063	Unbiased	0.0409814	F8 (2157)_CN	0.035868	-0.0456416	GSE45365_HEALTHY_VS_MCMV_INFECTION_CD8_TCELL_IFNAR_KO_DN_ssGSEA	0.026065
MARCH7	64844	Related	0.0409792	TFDP3 (51270)_CN	0.0336799	0.17698	EMT_engineered	0.100654
MTMR10	54893	Related	0.0409756	SMAD9 (4093)_RNAseq	0.0521134	0.387278	EMT_engineered	0.0964072
APOE	348	Related	0.0409682	EMT_engineered	0.026459	-0.00429004	IQSEC1_RRBS	0.0265473
EHBP1	23301	Related	0.0409675	MICAL1 (64780)_RNAseq	0.051305	0.160193	EHD2 (30846)_RNAseq	0.0567327
SRSF4	6429	Unbiased	0.040965	RUNX1 (861)_RNAseq	0.0145491	0.194066	CCDC148_RRBS	0.0343925
DEFA4	1669	Related	0.0409599	DEFA6 (1671)_CN	0.203961	0.132438	EMT_engineered	0.170154
MMP21	118856	Related	0.0409591	MMP2 (4313)_RNAseq	0.108865	0.164804	MMP9 (4318)_CN	0.225039
LINGO3	645191	Unbiased	0.0409567	DCPS_RRBS	0.0414948	0.124372	GRHL3_RRBS	0.0347581
SCYL3	57147	Related	0.0409551	HNF4A (3172)_CN	0.063182	0.189195	EMT_engineered	0.0919176
OAS3	4940	Unbiased	0.040953	CCDC85C (317762)_RNAseq	0.0434224	0.017266	PPCDC (60490)_RNAseq	0.0208483
COX6B2	125965	Unbiased	0.0409406	GO_NEUROTRANSMITTER_TRANSPORT_ssGSEA	0.0141884	0.157563	COL3A1 (1281)_MutMis	0.0177195
PAEP	5047	Unbiased	0.0409398	IFT74.1_RRBS	0.0139544	0.0427912	NUP50_RRBS	0.0197284
ZAR1	326340	Unbiased	0.0409322	DELACROIX_RAR_BOUND_ES_ssGSEA	0.0510742	0.16827	GSE11961_MEMORY_BCELL_DAY7_VS_GERMINAL_CENTER_BCELL_DAY40_UP_ssGSEA	0.0213389
MOV10	4343	Unbiased	0.0408885	GSE22886_IGA_VS_IGM_MEMORY_BCELL_DN_ssGSEA	0.0199479	0.198826	MYLLYKANGAS_AMPLIFICATION_HOT_SPOT_16_ssGSEA	0.0114957
NR1I2	8856	Unbiased	0.040885	SEC61B (P60468)_proteomics	0.0632474	0.0778284	ADPRH (141)_RNAseq	0.0144835
GABRR2	2570	Unbiased	0.0408819	ARMC5_RRBS	0.0192277	0.162379	GO_PURINE_CONTAINING_COMPOUND_METABOLIC_PROCESS_ssGSEA	0.0141447
LRRN4	164312	Related	0.0408776	MDFI (4188)_CN	0.210672	-0.126776	MDFI (4188)_CN	0.193192
MTA3	57504	Related	0.0408739	SMARCB1 (6598)_RNAseq	0.0366273	0.082652	RERE (473)_CN	0.0461366
SCAMP5	192683	Unbiased	0.0408616	ZNF710 (374655)_RNAseq	0.0357303	0.0985814	VSTM2L (128434)_RNAseq	0.0321907
HIST1H4A	8359	Unbiased	0.040858	NCALD (83988)_RNAseq	0.0345821	0.102851	AES.1_RRBS	0.0280917
KDM1A	23028	Related	0.0408306	RB1 (5925)_RNAseq	0.016106	0.544441	IKBIP (121457)_RNAseq	0.0879197
CNIH3	149111	Unbiased	0.0408289	NTS (4922)_RNAseq	0.0420876	0.172876	KREMEN2 (79412)_RNAseq	0.0587331
FAM192A	80011	Unbiased	0.0408264	GO_POSITIVE_REGULATION_OF_FATTY_ACID_BIOSYNTHETIC_PROCESS_ssGSEA	0.0214557	0.205452	KYNG_RESPONSE_TO_H2O2_VIA_ERCC6_UP_ssGSEA	0.0366521
RECQL5	9400	Unbiased	0.0408214	TRNT1 (Q96Q11)_proteomics	0.0528892	0.365895	GO_REGULATION_OF_NEUROTRANSMITTER_TRANSPORT_ssGSEA	0.0571193
UTP18	51096	Related	0.0407688	HNRNPU_RRBS	0.0382405	0.340306	NOB1 (28987)_RNAseq	0.0617369
MOB2	81532	Related	0.0407622	EIF4A3 (9775)_CN	0.0459824	0.20848	EMT_engineered	0.161647
GFOD2	81577	Unbiased	0.0407618	KCTD2_RRBS	0.021032	0.20532	RPS15 (6209)_RNAseq	0.0221955
NKD1	85407	Related	0.0407601	NKD2 (85409)_RNAseq	0.101809	0.186608	DVL3 (Q92997)_proteomics	0.125249
MSRB2	22921	Related	0.0407583	DLG4 (1742)_RNAseq	0.0375724	0.261482	EMT_engineered	0.068277
ADAMTS12	81792	Related	0.0407551	USF2 (7392)_RNAseq	0.0998437	0.123767	ADAMTS3 (9508)_RNAseq	0.0864437
PLCB1	23236	Related	0.0407466	NTN1 (9423)_CN	0.0267673	0.0576762	SPTBN1 (6711)_RNAseq	0.0388883
ACE	1636	Related	0.0407464	ACTB (60)_RNAseq	0.0675257	0.206475	LMNA (4000)_RNAseq	0.100313
LAX1	54900	Related	0.0407269	UBC (7316)_RNAseq	0.0608233	-0.0238946	GRAP2 (9402)_CN	0.0739991
C2orf16	84226	Related	0.0407231	MYC (4609)_RNAseq	0.200574	0.0278452	EMT_engineered	0.290419
TRIM3	10612	Related	0.0407192	TEAD2 (Q15562-2)_proteomics	0.0449463	-0.00114535	TRPM7 (54822)_RNAseq	0.0595871
MAP3K3	4215	Related	0.0407121	ZBTB16_RRBS	0.0465911	0.0560714	FASN_RPPA	0.0153727
ZFHX3	463	Related	0.0406794	SNAP25 (6616)_RNAseq	0.0550224	0.191821	POU5F1B (5462)_CN	0.0330195
GALNT9	50614	Unbiased	0.0406776	MEISSNER_ES_ICP_WITH_H3K4ME3_ssGSEA	0.031365	0.170403	4E-BP1_pT70_RPPA	0.0223757
ZCCHC24	219654	Related	0.0406721	EMT_engineered	0.255139	-0.0374912	VKORC1_RRBS	0.210302
PCYOX1L	78991	Related	0.0406714	PLAUR (Q03405)_proteomics	0.0889505	0.0511156	NXF1 (10482)_RNAseq	0.111928
PLCZ1	89869	Unbiased	0.0406671	GO_RESPONSE_TO_ACTIVITY_ssGSEA	0.014334	0.0431998	HEIDENBLAD_AMPLIFIED_IN_BONE_CANCER_ssGSEA	0.0207156
ZNF791	163049	Related	0.0406587	ZNF605 (100289635)_RNAseq	0.0202988	0.181777	ZNF860 (344787)_RNAseq	0.0213184
IFIT1B	439996	Related	0.0406498	CREBBP_RRBS	0.0949303	0.0157977	IRF3 (3661)_RNAseq	0.0846804
TTC26	79989	Related	0.0406432	DYNC2LI1 (Q8TCX1)_proteomics	0.0399226	0.0737171	WDR35 (Q9P2L0)_proteomics	0.0335323
MAP3K13	9175	Unbiased	0.0406391	OR52D1 (390066)_RNAseq	0.0271119	0.321953	RIN1 (9610)_RNAseq	0.0216062
FBXO3	26273	Unbiased	0.0406331	GO_RESPONSE_TO_CAFFEINE_ssGSEA	0.0309808	0.232751	SLC4A4 (8671)_RNAseq	0.013543
B4GALNT1	2583	Related	0.0406156	EMT_engineered	0.18116	-0.0645107	UBC (7316)_RNAseq	0.0997549
SCN3B	55800	Related	0.0406074	UBC (7316)_RNAseq	0.185613	-0.0324877	EMT_engineered	0.194791
CCDC126	90693	Related	0.0406024	EMT_engineered	0.201321	0.126631	HTT_RRBS	0.134873
EPB41L2	2037	Related	0.0405908	PLCG2 (5336)_RNAseq	0.0924134	0.00870364	NLGN2 (57555)_CN	0.0622177
ZNF345	25850	Unbiased	0.0405785	GSE23505_UNTREATED_VS_4DAY_IL6_IL1_TGFB_TREATED_CD4_TCELL_UP_ssGSEA	0.0226017	0.250287	chr9q13_ssGSEA	0.0197961
SPCS1	28972	Unbiased	0.0405699	WEBER_METHYLATED_LCP_IN_SPERM_UP_ssGSEA	0.0492274	0.17206	SSR2 (6746)_RNAseq	0.0269639
KDELR1	10945	Related	0.040553	KDELR2 (11014)_CN	0.0523587	0.43423	KDELR3 (11015)_RNAseq	0.0658665
TRDMT1	1787	Unbiased	0.0405474	MPL (4352)_RNAseq	0.0318736	0.115403	NAP1L2 (4674)_RNAseq	0.0266023
LRCH3	84859	Unbiased	0.0405455	HEIDENBLAD_AMPLICON_8Q24_DN_ssGSEA	0.0459482	0.249598	REACTOME_IRON_UPTAKE_AND_TRANSPORT_ssGSEA	0.0228426
GNPTG	84572	Related	0.0405196	PTPRK (5796)_CN	0.0655221	0.168833	EFEMP2 (30008)_RNAseq	0.114838
ATG4D	84971	Unbiased	0.0405147	FAM207A (85395)_RNAseq	0.0431859	0.146923	ST_ADRENERGIC_ssGSEA	0.0140684
ORAI2	80228	Related	0.0405098	CRACR2A (84766)_CN	0.0583488	0.00957348	MED31_RRBS	0.0762586
SNX7	51375	Unbiased	0.0405032	JRKL (8690)_RNAseq	0.0604758	0.101115	GSE8515_CTRL_VS_IL1_4H_STIM_MAC_UP_ssGSEA	0.0905434
ASPM	259266	Related	0.0404763	ELL (8178)_RNAseq	0.0257122	0.189007	SNX7 (51375)_CN	0.0497549
ARHGAP1	392	Related	0.0404625	SRGAP2C (653464)_RNAseq	0.0389962	0.0329402	BNIPL (149428)_RNAseq	0.0862314
C2CD2L	9854	Unbiased	0.0404234	POMZP3 (22932)_RNAseq	0.0294351	0.095692	CNPY1 (285888)_RNAseq	0.048242
LY6G5C	80741	Unbiased	0.0404231	WEBER_METHYLATED_LCP_IN_FIBROBLAST_UP_ssGSEA	0.0176364	0.295141	TBL1X (6907)_RNAseq	0.0299119
DNASE2B	58511	Unbiased	0.0404151	SMIM21 (284274)_RNAseq	0.0256661	0.143911	GO_VITAMIN_TRANSPORTER_ACTIVITY_ssGSEA	0.040113
GLRA1	2741	Unbiased	0.0404135	GO_RRNA_METHYLATION_ssGSEA	0.0212745	0.160472	CCIN (881)_RNAseq	0.0306865
PTGER1	5731	Related	0.040397	GNA11 (2767)_RNAseq	0.0224269	-0.0818807	FPR2 (2358)_RNAseq	0.0152293
ASCL3	56676	Related	0.040391	ASCL2 (430)_CN	0.0878101	0.197627	EMT_engineered	0.0971565
STON2	85439	Related	0.0403724	FLNA (2316)_RNAseq	0.0278868	0.20608	WASL (8976)_CN	0.039658
CHPF2	54480	Related	0.0403619	CHPF (79586)_CN	0.0804753	0.244743	multiple_myeloma_disease_Lin	0.0556666
ENTPD2	954	Unbiased	0.0403529	AK2 (204)_RNAseq	0.0255293	0.266986	PLXNB3 (5365)_RNAseq	0.0334773
ZNF320	162967	Related	0.0403444	UBC (7316)_CN	0.0521228	-0.0524136	ZNF415_RRBS	0.0477508
ACTG2	72	Unbiased	0.0403172	KRTAP29-1 (100533177)_RNAseq	0.0318923	0.294521	LTBR_RRBS	0.0271588
PEAK3	374872	Unbiased	0.0403045	GRHL3.1_RRBS	0.0329876	0.209216	GRIA4.1_RRBS	0.0469376
SYT11	23208	Related	0.0402949	NTRK1 (4914)_CN	0.0873514	0.169987	MAP2K6 (P52564)_proteomics	0.0494348
HTRA2	27429	Related	0.0402935	MAPK12 (6300)_RNAseq	0.0360201	0.046162	HTRA4 (203100)_CN	0.0324501
C6orf201	404220	Related	0.0402833	EMT_engineered	0.189856	0.12207	SRPK1 (6732)_RNAseq	0.218099
DUSP26	78986	Unbiased	0.0402823	ASPN (54829)_RNAseq	0.0233432	0.109361	ABLIM3 (22885)_RNAseq	0.0124909
SOAT1	6646	Related	0.0402761	EVC2 (132884)_RNAseq	0.0224207	0.0994693	PABPC1L (80336)_CN	0.0395591
HNRNPA1L2	144983	Related	0.0402732	SCCPDH (51097)_CN	0.0205014	0.0449289	ARRB1 (408)_RNAseq	0.0232496
PIP5K1C	23396	Related	0.0402634	BAP1 (8314)_RNAseq	0.0517618	0.0124129	CPB1 (1360)_RNAseq	0.0307649
EGLN2	112398	Related	0.0402545	AJUBA (84962)_RNAseq	0.049672	0.181036	TRIP6 (Q15654)_proteomics	0.0525118
CCL15	6359	Related	0.0402492	CCL15-CCL14 (348249)_CN	0.270236	0.0641472	EMT_engineered	0.314257
NAA38	84316	Unbiased	0.0402406	HEATR5A (25938)_CN	0.0244306	0.230758	SUZUKI_RESPONSE_TO_TSA_ssGSEA	0.022591
ZFYVE1	53349	Related	0.0402317	PPP1CA_RRBS	0.105786	-0.0109932	EMT_engineered	0.0764334
ATP6V1C2	245973	Unbiased	0.0402256	PRPF19_RRBS	0.0567419	0.112124	SSMD_Confounders	0.0586779
AHSP	51327	Related	0.0402176	HBA2 (3040)_CN	0.158695	0.0670893	RAD21 (5885)_RNAseq	0.124592
RCE1	9986	Related	0.0402067	CDC25A (993)_CN	0.0476566	0.159921	EMT_engineered	0.0487955
RIPK4	54101	Related	0.0401974	RIPK3 (11035)_RNAseq	0.0600984	0.115443	EMT_engineered	0.0726011
CCDC73	493860	Unbiased	0.0401906	ZNF611 (81856)_MutMis	0.0420847	0.392084	RALB (5899)_RNAseq	0.143959
JMY	133746	Related	0.0401508	PDIA6 (10130)_RNAseq	0.0345822	0.347715	PHGDH (26227)_RNAseq	0.220185
SSTR3	6753	Unbiased	0.0401393	C20orf196_RRBS	0.0257226	0.166883	SLFN12L (100506736)_RNAseq	0.022613
TMEM44	93109	Unbiased	0.0401272	ID1 (P41134)_proteomics	0.0172343	0.114672	ATXN2L (11273)_RNAseq	0.0261045
BRINP2	57795	Unbiased	0.0401152	TMEM145 (284339)_RNAseq	0.0259574	-0.00672807	LBX1 (10660)_RNAseq	0.0291424
KANK2	25959	Unbiased	0.0401119	RAFFEL_VEGFA_TARGETS_DN_ssGSEA	0.0204806	0.125525	BIOCARTA_TOLL_PATHWAY_ssGSEA	0.0212013
TCP10	6953	Related	0.0401107	EMT_engineered	0.0886574	0.140236	UBC (7316)_RNAseq	0.148161
ASGR1	432	Unbiased	0.0400976	GO_NUCLEOSIDE_MONOPHOSPHATE_METABOLIC_PROCESS_ssGSEA	0.0926166	0.329242	CRLS1_RRBS	0.0209449
EPB41	2035	Unbiased	0.0400857	BNIPL (149428)_RNAseq	0.0242867	0.231688	PRAMEF10 (343071)_CN	0.0312118
ZFP1	162239	Related	0.0400733	ZNF182 (7569)_RNAseq	0.0363546	0.172682	CERS2 (29956)_CN	0.0165629
LRRC38	126755	Related	0.0400676	LRRC55 (219527)_CN	0.0736105	0.203588	LRRC52 (440699)_CN	0.0817127
TMED7	51014	Related	0.0400252	KIF3C (3797)_RNAseq	0.0265997	0.323835	haematopoietic_and_lymphoid_tissue_primary_tissue_Lin	0.0965532
GTF2IRD1	9569	Unbiased	0.0400194	chr8q22_ssGSEA	0.0157135	0.0805973	GO_LOW_DENSITY_LIPOPROTEIN_PARTICLE_CLEARANCE_ssGSEA	0.0243233
LOX	4015	Related	0.040011	MYC (4609)_CN	0.0311446	0.161897	MKS1_RRBS	0.0351719
NLRP3	114548	Unbiased	0.0400096	HALLMARK_XENOBIOTIC_METABOLISM_ssGSEA	0.028743	0.0720162	KYNG_WERNER_SYNDROM_DN_ssGSEA	0.0429228
FASLG	356	Related	0.0399909	DNMBP (23268)_RNAseq	0.0230527	0.0872399	LCK (3932)_CN	0.0296869
RNF213	57674	Unbiased	0.0399831	MIR4730 (100616359)_CN	0.0215093	0.275767	TGACCTY_ERR1_Q2_ssGSEA	0.0310649
SPATA16	83893	Unbiased	0.0399702	SCARB2 (Q14108)_proteomics	0.0366074	0.17439	RTN2_RRBS	0.0241052
PBXIP1	57326	Unbiased	0.0399669	BIOCARTA_RARRXR_PATHWAY_ssGSEA	0.0263804	0.30744	PPIL3 (53938)_RNAseq	0.0308878
MGAT4B	11282	Related	0.0399662	MGAT4B (11282)_CN	0.100968	0.126388	UBC (7316)_CN	0.0524503
CASP14	23581	Unbiased	0.0399435	KIF9 (64147)_RNAseq	0.025846	0.238901	MARTORIATI_MDM4_TARGETS_FETAL_LIVER_UP_ssGSEA	0.0283705
BAZ2B	29994	Unbiased	0.0399403	MTFMT (123263)_RNAseq	0.0146864	0.114366	THAP9 (79725)_MutMis	0.0266305
RDH8	50700	Related	0.0399381	DHRS3 (9249)_CN	0.054182	0.200355	EMT_engineered	0.119404
CD300LG	146894	Related	0.0399269	EMT_engineered	0.176435	0.184788	EMT_engineered	0.161151
COL15A1	1306	Related	0.0399121	TFAP2A (7020)_RNAseq	0.07758	0.147685	NID1 (4811)_RNAseq	0.0591198
CDC42BPA	8476	Unbiased	0.0399113	NAPG (8774)_RNAseq	0.0208588	0.163565	RRM2B (50484)_RNAseq	0.0251027
ZFAT	57623	Related	0.0398978	HSPB1 (3315)_RNAseq	0.117047	0.206364	ZNF236 (7776)_CN	0.134389
IMPA2	3613	Unbiased	0.0398962	CD99L2_RRBS	0.0361314	0.171741	ERICH1 (Q86X53)_proteomics	0.0146323
NAA80	24142	Related	0.0398918	EMT_engineered	0.500522	0.125649	EMT_engineered	0.523374
LYZ	4069	Unbiased	0.0398895	C2orf73 (129852)_CN	0.031753	0.215555	COL18A1 (80781)_RNAseq	0.0265388
KCNA2	3737	Related	0.0398867	KCNA7 (3743)_CN	0.0445155	0.169238	KCNC2 (3747)_RNAseq	0.0583696
TOB1	10140	Unbiased	0.0398827	CAMPS_COLON_CANCER_COPY_NUMBER_DN_ssGSEA	0.0219129	0.0343834	HIST1H1C (3006)_RNAseq	0.0119509
ACTN2	88	Unbiased	0.0398735	RUFY2 (Q8WXA3)_proteomics	0.0293555	0.0323234	GSE6875_WT_VS_FOXP3_KO_TREG_DN_ssGSEA	0.0258343
CTCFL	140690	Related	0.0398559	ZFP64 (55734)_CN	0.0663915	0.235723	EMT_engineered	0.0849733
ANGPTL5	253935	Related	0.0398537	EMT_engineered	0.107098	0.302295	haematopoietic_and_lymphoid_tissue_primary_tissue_Lin	0.221279
KRT78	196374	Related	0.0398478	MDM2_pS166_RPPA	0.0426324	0.0788001	ESR1_RRBS	0.0399081
PFN4	375189	Unbiased	0.0398415	VWA5A (4013)_RNAseq	0.0531079	0.073599	GMNC (647309)_RNAseq	0.0127787
CYB5R2	51700	Related	0.0398386	HSPA8 (3312)_RNAseq	0.0269972	0.186812	DNAJB4 (11080)_RNAseq	0.0363267
NEBL	10529	Unbiased	0.039828	ACVR2B (93)_RNAseq	0.0234365	0.129418	ROR1_RRBS	0.0316926
ARG1	383	Related	0.0398067	OGDH (4967)_CN	0.0382593	0.125278	HSPA2 (3306)_RNAseq	0.0306696
CYP3A7	1551	Unbiased	0.0398022	CYP4F3 (Q08477-2)_proteomics	0.018063	0.21474	C16orf96 (A6NNT2)_proteomics	0.0151256
GDF2	2658	Related	0.0397979	ACVR2B_RRBS	0.0505765	-0.00359606	BMPR2 (659)_RNAseq	0.0745185
LMAN1L	79748	Unbiased	0.0397917	MIR4783_RRBS	0.0245333	0.104428	GZF1 (Q9H116)_proteomics	0.0160286
DPYSL4	10570	Related	0.0397916	DNAAF2 (Q9NVR5)_proteomics	0.0464426	0.0996867	PLXNA4_RRBS	0.0607845
HIST1H2BA	255626	Related	0.039784	CREBBP_RRBS	0.0214666	0.116118	PRKAR2B (5577)_RNAseq	0.0196921
ZC3H15	55854	Unbiased	0.0397704	BANDRES_RESPONSE_TO_CARMUSTIN_MGMT_48HR_UP_ssGSEA	0.0245486	0.390101	REACTOME_SIGNALING_BY_PDGF_ssGSEA	0.0344466
RAB27B	5874	Related	0.0397586	SYTL5 (94122)_CN	0.0532	0.132369	RAB15 (376267)_CN	0.0433741
OR2D3	120775	Unbiased	0.0397508	SHARMA_PILOCYTIC_ASTROCYTOMA_LOCATION_UP_ssGSEA	0.127199	0.0884478	ADD3 (120)_RNAseq	0.0480295
MRGPRG	386746	Unbiased	0.0397471	thymidine_metabolomics	0.0378887	0.0851097	DARWICHE_PAPILLOMA_RISK_HIGH_VS_LOW_UP_ssGSEA	0.0259544
SNX9	51429	Related	0.0397434	FOXK2 (3607)_CN	0.0390452	-0.0187584	ATRAID (Q6UW56-3)_proteomics	0.0182817
BMP8A	353500	Related	0.0397423	DLG4 (1742)_RNAseq	0.0730586	0.169542	BMP8B (656)_RNAseq	0.0762267
ZNF580	51157	Unbiased	0.0397407	CD31_RPPA	0.0250265	0.264415	GSE14308_TH2_VS_INDUCED_TREG_UP_ssGSEA	0.0478039
RPGRIP1L	23322	Unbiased	0.0397302	ZDHHC13 (54503)_RNAseq	0.0335104	0.275944	CONCANNON_APOPTOSIS_BY_EPOXOMICIN_UP_ssGSEA	0.0294925
CASD1	64921	Related	0.0397161	EMT_engineered	0.281725	0.141046	EMT_engineered	0.198624
PPP1R3D	5509	Related	0.0397021	PPP1CC (5501)_RNAseq	0.0781205	0.0820745	SFN (2810)_CN	0.0528503
ST6GAL1	6480	Related	0.039687	EMT_engineered	0.06118	-0.0582081	ST6GAL2_RRBS	0.0427594
IKZF5	64376	Related	0.0396785	IKZF1 (10320)_CN	0.0912516	0.06542	IKZF1_RRBS	0.0801376
C1GALT1	56913	Unbiased	0.0396762	GO_VENTRICULAR_CARDIAC_MUSCLE_CELL_ACTION_POTENTIAL_ssGSEA	0.0426108	0.275263	4E-BP1_pT37_T46_RPPA	0.0245587
WISP1	8840	Unbiased	0.0396742	TAZ_RRBS	0.0144487	0.311826	SSMD_Confounders	0.0751582
SFI1	9814	Unbiased	0.0396702	BIOCARTA_EGFR_SMRTE_PATHWAY_ssGSEA	0.0341866	0.165979	PLXNB1.1_RRBS	0.0529818
SLC17A4	10050	Related	0.0396685	SLC17A8 (246213)_CN	0.0729077	0.0773551	SLC17A8 (246213)_CN	0.0901402
SYNJ1	8867	Unbiased	0.0396574	LHFPL1 (340596)_RNAseq	0.0278213	0.365957	GSE33513_TCF7_KO_VS_HET_EARLY_THYMIC_PROGENITOR_UP_ssGSEA	0.0359446
CCNB1IP1	57820	Related	0.039651	KEAP1 (9817)_RNAseq	0.0337263	0.177914	ATOH8 (84913)_RNAseq	0.040857
ATXN7L2	127002	Unbiased	0.0396497	COL24A1 (255631)_RNAseq	0.0231688	0.0504174	FAM172A (Q8WUF8)_proteomics	0.0327526
CPNE3	8895	Unbiased	0.0396497	SEPT4 (5414)_RNAseq	0.0322156	0.386853	DUSP3 (1845)_RNAseq	0.0606416
UBE2QL1	134111	Unbiased	0.039649	PTMS_RRBS	0.0248687	-0.00172839	EPB41L5 (57669)_RNAseq	0.0224032
ZSCAN31	64288	Unbiased	0.0396241	MYZAP (100820829)_RNAseq	0.0424072	0.334399	GO_POSITIVE_REGULATION_OF_HUMORAL_IMMUNE_RESPONSE_ssGSEA	0.0340504
GREM1	26585	Related	0.0396054	SOST (50964)_CN	0.0595788	-0.209002	KDR (3791)_CN	0.0875677
CSN3	1448	Unbiased	0.0396034	GO_CELLULAR_RESPONSE_TO_STEROL_ssGSEA	0.0304629	0.000575303	RBMS3 (27303)_MutMis	0.0430637
ACKR1	2532	Unbiased	0.0395959	TERF1 (7013)_MutMis	0.0553879	0.184583	LOC105377105_RRBS	0.0342823
TFPI2	7980	Related	0.0395946	WFIKKN1_RRBS	0.0669906	0.241563	EMT_engineered	0.135576
TBXAS1	6916	Unbiased	0.0395913	GUILLAUMOND_KLF10_TARGETS_UP_ssGSEA	0.0324296	0.164723	PDGFA_RRBS	0.0142965
CLN8	2055	Unbiased	0.0395902	GSE3039_NKT_CELL_VS_ALPHABETA_CD8_TCELL_UP_ssGSEA	0.0209395	0.260473	SDCCAG8 (10806)_RNAseq	0.0249097
IFNGR2	3460	Unbiased	0.0395654	ZNF775_RRBS	0.0263188	0.269946	MCCLUNG_CREB1_TARGETS_UP_ssGSEA	0.0218001
CDCA7L	55536	Related	0.0395437	MFAP1 (P55081)_proteomics	0.0369545	0.0503178	ING5 (84289)_RNAseq	0.0314252
PCCA	5095	Related	0.039537	PCCB (P05166-2)_proteomics	0.048771	0.116659	THBS3 (7059)_CN	0.0351804
RMI2	116028	Related	0.0395301	EMT_engineered	0.580652	-0.0341878	EMT_engineered	0.516156
IL31	386653	Related	0.0395299	OSMR (9180)_CN	0.182113	0.2693	OSMR (9180)_RNAseq	0.290352
CFHR3	10878	Unbiased	0.0395235	ARMC5_RRBS	0.0130041	0.0950019	ZNF641 (121274)_RNAseq	0.0243686
GDPD1	284161	Related	0.0395223	SERPINA3 (P01011)_proteomics	0.046496	0.181129	C3 (718)_RNAseq	0.13189
TDRD3	81550	Unbiased	0.0394959	MGAT2_RRBS	0.0260295	0.104052	OIP5_RRBS	0.0383637
ETS1	2113	Related	0.0394928	SP100 (6672)_RNAseq	0.0481154	0.107979	kidney_primary_tissue_Lin	0.0331999
USP47	55031	Related	0.0394742	RNF20 (Q5VTR2)_proteomics	0.0282768	-0.00528645	EMT_engineered	0.037273
SUMO4	387082	Related	0.0394575	ASS1 (P00966)_proteomics	0.0112653	-0.0157733	GLRX (2745)_CN	0.0118938
PAG1	55824	Related	0.0394367	CSK (1445)_RNAseq	0.0371157	0.196215	E2F4 (1874)_RNAseq	0.0421945
ARL8A	127829	Unbiased	0.0394361	GSE19401_PAM2CSK4_VS_RETINOIC_ACID_STIM_FOLLICULAR_DC_UP_ssGSEA	0.0186912	0.166922	TNFAIP8L3 (388121)_RNAseq	0.0371491
GPR152	390212	Unbiased	0.0394163	SMARCA2 (6595)_RNAseq	0.0280383	0.234644	C3AR1 (719)_RNAseq	0.0102368
IGFALS	3483	Unbiased	0.0394157	GOLGA8R (101059918)_RNAseq	0.0228826	0.294718	FAM78A (286336)_RNAseq	0.0243958
COL16A1	1307	Unbiased	0.0393969	TFB2M (Q9H5Q4)_proteomics	0.0220559	0.26834	GSE18791_CTRL_VS_NEWCASTLE_VIRUS_DC_2H_UP_ssGSEA	0.0274607
NRN1	51299	Unbiased	0.0393836	DERL3 (91319)_RNAseq	0.0200886	0.252227	ALX4 (60529)_RNAseq	0.0312561
MAPT	4137	Unbiased	0.0393757	PTGER4P2-CDK2AP2P2 (442421)_CN	0.0177088	0.23983	GO_TRANSCRIPTION_ELONGATION_FACTOR_COMPLEX_ssGSEA	0.0224461
NFIA	4774	Related	0.0393662	FOXC2_RRBS	0.0536131	0.144924	EMT_engineered	0.0753094
PGM2	55276	Related	0.0393567	PGM2L1 (283209)_RNAseq	0.0828868	0.165501	BAG3 (9531)_RNAseq	0.0737029
TP53AIP1	63970	Unbiased	0.0393428	LOC101927759_RRBS	0.044194	0.222606	AK2 (204)_RNAseq	0.0651878
MYNN	55892	Unbiased	0.039342	EREG (O14944)_proteomics	0.0254384	0.312879	HARRIS_HYPOXIA_ssGSEA	0.0416724
CERS4	79603	Unbiased	0.0393399	RALGDS_RRBS	0.0214827	0.341845	MACAEVA_PBMC_RESPONSE_TO_IR_ssGSEA	0.0660302
COL13A1	1305	Related	0.0393275	ITGA1 (3672)_RNAseq	0.0554878	0.268888	CRTAP (10491)_RNAseq	0.15857
NEUROG3	50674	Related	0.0393206	ATOH1 (474)_CN	0.0664305	0.210448	haematopoietic_and_lymphoid_tissue_primary_tissue_Lin	0.125437
IL6	3569	Unbiased	0.0393176	FKTN (O75072)_proteomics	0.0140155	0.0442362	TREX2 (11219)_RNAseq	0.0307817
CLCN3	1182	Related	0.0393117	ZDHHC17 (23390)_RNAseq	0.0278824	0.089804	SEC24B (10427)_CN	0.0352165
ZNF775	285971	Related	0.0393091	FES (2242)_CN	0.138836	0.149269	haematopoietic_and_lymphoid_tissue_primary_tissue_Lin	0.10688
SNX25	83891	Related	0.0392809	NOTCH2 (4853)_CN	0.0511865	0.0562764	NOTCH1 (4851)_CN	0.0816781
C3orf67	200844	Related	0.039278	CLK1 (1195)_CN	0.153646	0.0118525	EMT_engineered	0.212077
FLYWCH1	84256	Unbiased	0.0392756	GSE36078_UNTREATED_VS_AD5_INF_MOUSE_LUNG_DC_UP_ssGSEA	0.0248995	0.0827029	TSC22D4_RRBS	0.0261228
MUSK	4593	Related	0.0392611	NTRK1_RRBS	0.0408685	0.233318	AGRN (375790)_RNAseq	0.122538
HIST1H2BD	3017	Related	0.0392572	SMARCA2 (6595)_RNAseq	0.0402897	0.156493	WDTC1 (23038)_RNAseq	0.032583
KCNJ11	3767	Unbiased	0.0392497	ACVR1_RRBS	0.023518	0.274399	GSE6259_33D1_POS_DC_VS_BCELL_UP_ssGSEA	0.0381264
RDH11	51109	Related	0.0392389	WWOX_RRBS	0.051039	0.132044	UBC (7316)_RNAseq	0.0335765
CCR3	1232	Unbiased	0.0392352	WFIKKN1_RRBS	0.0249698	0.254	METTL21A (151194)_RNAseq	0.0349893
ACTC1	70	Related	0.039234	POLR1E (64425)_CN	0.0107803	0.216188	DDX39A (10212)_RNAseq	0.0538147
APRT	353	Unbiased	0.039231	ATP2A2 (488)_RNAseq	0.0178816	0.196707	GSE9006_TYPE_1_DIABETES_AT_DX_VS_4MONTH_POST_DX_PBMC_DN_ssGSEA	0.0311059
BNC2	54796	Related	0.0392029	EMT_engineered	0.100433	0.0134889	RB1 (5925)_RNAseq	0.080875
HIST1H2BO	8348	Unbiased	0.0391881	ANKRD36 (375248)_CN	0.0203117	0.157368	PTPN2 (5771)_RNAseq	0.038535
PELI2	57161	Unbiased	0.0391874	KRAS (3845)_RNAseq	0.0496873	0.309986	PRPF39 (55015)_RNAseq	0.0197256
SPATA20	64847	Related	0.0391803	PMPCB (9512)_CN	0.0400798	0.235161	PMPCA (23203)_RNAseq	0.107367
GAB2	9846	Unbiased	0.0391716	DHX36 (170506)_RNAseq	0.0243234	0.227912	CDHR1 (92211)_RNAseq	0.030833
ST3GAL5	8869	Unbiased	0.0391683	SERF1B (728492)_RNAseq	0.0212163	0.0547085	SSMD_Confounders	0.0179871
CCDC167	154467	Unbiased	0.039168	RMI2 (116028)_RNAseq	0.0237376	0.278865	C2CD5 (B4DRN7)_proteomics	0.0270985
VSTM2B	342865	Related	0.0391505	VSTM2L_RRBS	0.17947	0.0649505	EMT_engineered	0.163419
RPS27L	51065	Unbiased	0.0391163	LIPT1 (Q9Y234)_proteomics	0.0486778	0.189122	TIMELESS (8914)_RNAseq	0.0229531
BTN1A1	696	Related	0.039097	BTNL3 (10917)_CN	0.0742618	0.185168	TRIM68 (55128)_CN	0.119482
SGSH	6448	Unbiased	0.039089	BIOCARTA_ATM_PATHWAY_ssGSEA	0.0308255	0.287771	GO_CARDIAC_MUSCLE_CELL_ACTION_POTENTIAL_ssGSEA	0.0214867
CNGB1	1258	Unbiased	0.0390872	C20:4 LPC_metabolomics	0.0164659	0.228627	SF3B2 (10992)_RNAseq	0.0622379
GFRA2	2675	Related	0.0390771	DOK2 (9046)_CN	0.0311802	0.185867	EMT_engineered	0.039493
ZCWPW2	152098	Unbiased	0.0390512	GLB1 (P16278)_proteomics	0.0269132	0.0490068	CD3EAP_RRBS	0.0391433
ST3GAL3	6487	Unbiased	0.0390483	RNF220 (55182)_RNAseq	0.0226518	0.0886707	USP48 (Q86UV5)_proteomics	0.0235108
SIAH2	6478	Related	0.0390362	FBXL7_RRBS	0.0542683	0.0773113	PTCH1 (5727)_RNAseq	0.0223433
APH1A	51107	Related	0.0390318	YWHAE_RRBS	0.0478011	0.126634	PSEN2 (5664)_CN	0.0427912
SHD	56961	Related	0.0390203	SHB (6461)_RNAseq	0.0774759	0.0823426	haematopoietic_and_lymphoid_tissue_primary_tissue_Lin	0.0910481
USP32	84669	Related	0.0390186	KRT18 (3875)_RNAseq	0.0372403	-0.0189239	UBC (7316)_RNAseq	0.0241472
TRHR	7201	Unbiased	0.0390147	UNC119 (Q13432)_proteomics	0.0153815	0.0953401	MCM4_RRBS	0.0194834
PIGG	54872	Related	0.0390091	TUBB2A (7280)_RNAseq	0.0376698	0.147753	TUBB1_RRBS	0.0313754
CAPNS2	84290	Unbiased	0.039003	CLN8 (Q9UBY8)_proteomics	0.0170514	0.0559665	UBOX5.AS1_RRBS	0.0203238
NRN1L	123904	Related	0.0389927	EMT_engineered	0.321111	0.118721	EMT_engineered	0.288631
PCDHB11	56125	Unbiased	0.0389923	HMGCL (3155)_RNAseq	0.0267508	0.128403	HBE1 (3046)_RNAseq	0.0149506
LCT	3938	Unbiased	0.0389906	WANG_ADIPOGENIC_GENES_REPRESSED_BY_SIRT1_ssGSEA	0.0195131	0.149062	CRYM (1428)_RNAseq	0.0321567
CNR1	1268	Unbiased	0.038989	C6orf136 (221545)_RNAseq	0.0320993	0.241838	TMEM130 (222865)_RNAseq	0.0193896
OR1S2	219958	Unbiased	0.0389847	PID_NFAT_3PATHWAY_ssGSEA	0.0152801	0.350385	CELSR2 (1952)_RNAseq	0.0298874
CNTN1	1272	Unbiased	0.0389717	ZNF395 (55893)_RNAseq	0.0163944	0.281808	GO_ALCOHOL_BINDING_ssGSEA	0.0228799
UPP1	7378	Related	0.0389706	MCM2 (4171)_CN	0.0923437	-0.00194506	MCM2 (4171)_CN	0.101058
SULT1E1	6783	Unbiased	0.0389666	GO_REGULATION_OF_ATPASE_ACTIVITY_ssGSEA	0.0271118	0.0837734	chrxq13_ssGSEA	0.0175069
HRASLS2	54979	Related	0.0389565	RARRES3 (5920)_RNAseq	0.158553	-0.0884733	HRASLS (57110)_CN	0.172197
NETO2	81831	Unbiased	0.0389426	FBXO6 (26270)_RNAseq	0.0336355	0.439413	GSE13946_CTRL_VS_DSS_COLITIS_GD_TCELL_FROM_COLON_UP_ssGSEA	0.0470894
TIA1	7072	Related	0.0389369	GABARAPL2 (11345)_RNAseq	0.017721	0.149896	PTK2 (5747)_RNAseq	0.0688125
CRTAP	10491	Related	0.0389337	COL12A1 (1303)_CN	0.0885107	0.0120528	COL21A1_RRBS	0.0393378
KLKB1	3818	Unbiased	0.0389181	CRIP1_RRBS	0.0271569	0.148085	ARID5A (10865)_RNAseq	0.0211902
TTC39B	158219	Related	0.0389161	HSPD1_RRBS	0.104273	0.115885	FDXR (2232)_RNAseq	0.0934078
POLR3G	10622	Related	0.0389134	EMT_engineered	0.0517251	0.0652578	POLR3GL (84265)_RNAseq	0.0597251
NFKBIZ	64332	Unbiased	0.0388929	MGAT4C (25834)_RNAseq	0.0257695	0.0479214	ROM1_RRBS	0.0214211
ANKRD34B	340120	Unbiased	0.0388804	HUS1_RRBS	0.140354	0.322904	GO_CLATHRIN_COAT_OF_COATED_PIT_ssGSEA	0.0427832
ZNF8	7554	Related	0.0388755	ZNF560 (147741)_RNAseq	0.0342552	0.10672	CERS2_RRBS	0.019831
ZNF121	7675	Unbiased	0.0388752	HAHTOLA_SEZARY_SYNDROM_DN_ssGSEA	0.0265266	0.146372	MODULE_147_ssGSEA	0.0278624
MYL4	4635	Related	0.0388676	TPM1 (7168)_RNAseq	0.0821725	0.141185	TPM4 (7171)_RNAseq	0.0742692
RPL3L	6123	Unbiased	0.0388479	ZBTB24 (9841)_RNAseq	0.0193145	-0.125777	GSE16266_CTRL_VS_HEATSHOCK_AND_LPS_STIM_MEF_DN_ssGSEA	0.0256004
XCL1	6375	Unbiased	0.0388452	NPIPB15 (440348)_RNAseq	0.0258492	0.114583	FNTB (2342)_RNAseq	0.0282083
OSM	5008	Related	0.0388404	ZNF579 (Q8NAF0)_proteomics	0.0665985	0.153485	EMT_engineered	0.0561078
DUSP8	1850	Related	0.0388391	DUSP5 (1847)_CN	0.0746397	0.261344	multiple_myeloma_disease_Lin	0.0687061
YY1AP1	55249	Unbiased	0.0388322	LINC01209_RRBS	0.0334915	-0.0880277	SPSB2.1_RRBS	0.0261023
NPSR1	387129	Related	0.0388311	AVPR2 (554)_RNAseq	0.0302956	0.178675	GNAQ (2776)_RNAseq	0.0283047
FERD3L	222894	Related	0.038821	MAGEB4 (4115)_CN	0.115562	0.205001	TCF4 (6925)_RNAseq	0.119963
QSOX1	5768	Unbiased	0.0388165	GSE13738_RESTING_VS_TCR_ACTIVATED_CD4_TCELL_UP_ssGSEA	0.0205672	0.289883	MACAEVA_PBMC_RESPONSE_TO_IR_ssGSEA	0.0538818
FBXO17	115290	Unbiased	0.0388058	ASPHD1 (253982)_RNAseq	0.061733	0.310379	PPL (5493)_RNAseq	0.0317517
FAM160A2	84067	Related	0.0388004	RAB5C (5878)_RNAseq	0.0545443	0.0722779	TAF1 (6872)_CN	0.118289
FOXN1	8456	Related	0.0387834	FOXN3 (1112)_CN	0.0552043	0.236913	EMT_engineered	0.0847728
CARD16	114769	Related	0.0387707	RIPK2 (8767)_RNAseq	0.135586	0.100704	EMT_engineered	0.131927
FOXRED1	55572	Related	0.0387653	RBL2 (5934)_RNAseq	0.0543809	0.116354	SHMT2 (6472)_RNAseq	0.061926
HEATR6	63897	Related	0.0387643	E2F4 (1874)_RNAseq	0.0500249	0.209625	EMT_engineered	0.0624156
DUSP15	128853	Unbiased	0.0387493	KLLN (100144748)_RNAseq	0.0213494	0.279715	PSCA (8000)_RNAseq	0.0196428
HECTD2	143279	Unbiased	0.0387296	INPP5B (3633)_RNAseq	0.0483002	0.0600792	KEGG_PORPHYRIN_AND_CHLOROPHYLL_METABOLISM_ssGSEA	0.0306059
VAV3	10451	Related	0.0386933	EGFR_RPPA	0.0349205	0.253951	SOS2 (6655)_RNAseq	0.0652669
EXOG	9941	Related	0.038681	UBC (7316)_RNAseq	0.090495	-0.130084	UBC (7316)_CN	0.0935647
RETN	56729	Related	0.0386673	A2M (2)_CN	0.226726	0.0359945	EMT_engineered	0.264501
SNX16	64089	Related	0.0386614	KIF6 (221458)_CN	0.0876429	-0.109543	EMT_engineered	0.0772051
FOXJ3	22887	Related	0.0386608	SUMO1 (7341)_RNAseq	0.0561172	0.058636	USP11 (8237)_RNAseq	0.0353721
NRIP3	56675	Related	0.0386607	PKD2 (5311)_RNAseq	0.0714742	0.0616873	MFSD12 (Q6NUT3-3)_proteomics	0.031981
SFMBT2	57713	Unbiased	0.03866	ENDOG_RRBS	0.0194388	0.266378	GSE10240_CTRL_VS_IL22_STIM_PRIMARY_BRONCHIAL_EPITHELIAL_CELLS_DN_ssGSEA	0.0260445
ZNF682	91120	Related	0.0386572	EMT_engineered	0.0667519	0.0396205	ZNF718 (255403)_RNAseq	0.0468713
TSPO	706	Related	0.0386524	VDAC2 (7417)_CN	0.0432433	0.0712626	AHSA1 (10598)_RNAseq	0.0431819
SGK2	10110	Related	0.0386516	WDR76 (79968)_RNAseq	0.0327445	0.181154	UBA52 (7311)_RNAseq	0.023567
SLC6A7	6534	Related	0.0386479	STX1A (6804)_RNAseq	0.0481093	0.114547	ITGA1 (3672)_CN	0.0451592
PNMA1	9240	Related	0.0386072	GPANK1 (7918)_RNAseq	0.0246299	0.04168	ACTB (60)_RNAseq	0.0187176
ZFYVE19	84936	Related	0.0385946	CAPN7 (23473)_CN	0.0608126	0.1825	CAPN7 (23473)_CN	0.142974
OXNAD1	92106	Related	0.0385797	HNF4A (3172)_CN	0.0539726	0.169793	haematopoietic_and_lymphoid_tissue_primary_tissue_Lin	0.10003
ADCK2	90956	Related	0.0385714	XRN1 (54464)_RNAseq	0.0571349	0.152449	RCC1 (1104)_RNAseq	0.0479759
DCBLD1	285761	Related	0.0385479	NRP2 (8828)_RNAseq	0.0498515	0.153	haematopoietic_and_lymphoid_tissue_primary_tissue_Lin	0.0755789
LGI3	203190	Unbiased	0.0385445	ARMC9 (80210)_RNAseq	0.033087	0.28005	QUINTENS_EMBRYONIC_BRAIN_RESPONSE_TO_IR_ssGSEA	0.0284637
PARM1	25849	Related	0.0385398	EMT_engineered	0.677899	0.117137	EMT_engineered	0.723358
UGT1A9	54600	Unbiased	0.0385392	DCTN1 (Q14203-4)_proteomics	0.0460342	0.0696471	GSK3B (2932)_RNAseq	0.0157748
UCHL5	51377	Unbiased	0.0385245	ZNF101 (94039)_RNAseq	0.0133556	0.165511	FITM1 (161247)_RNAseq	0.0412348
TBATA	219793	Unbiased	0.0384978	GSE3920_UNTREATED_VS_IFNA_TREATED_ENDOTHELIAL_CELL_DN_ssGSEA	0.0313513	-0.0483533	EVI5 (7813)_RNAseq	0.0372464
APCS	325	Unbiased	0.038489	SNRNP48 (154007)_RNAseq	0.061553	0.143775	GO_POSITIVE_REGULATION_OF_CAMP_MEDIATED_SIGNALING_ssGSEA	0.0232429
LRRC1	55227	Unbiased	0.0384774	PSMD5 (Q16401)_proteomics	0.0184233	0.240422	PID_HES_HEY_PATHWAY_ssGSEA	0.0159074
SMO	6608	Related	0.0384749	VPS4A (27183)_RNAseq	0.0253377	0.0971548	OSBP2 (23762)_CN	0.0259686
GPATCH2	55105	Unbiased	0.0384485	TBC1D31 (93594)_RNAseq	0.0476397	0.289728	PID_RHOA_PATHWAY_ssGSEA	0.0409625
DNPH1	10591	Unbiased	0.0384425	OSWALD_HEMATOPOIETIC_STEM_CELL_IN_COLLAGEN_GEL_DN_ssGSEA	0.0392063	0.256808	APOBEC3G (60489)_RNAseq	0.0740895
UQCR10	29796	Related	0.0384324	EMT_engineered	0.0317152	0.131147	KDELR3 (11015)_CN	0.0350165
CAMK2B	816	Related	0.0384284	CAMK2D (817)_RNAseq	0.0196489	0.232432	MGAT5B_RRBS	0.0245372
MUSK	4593	Unbiased	0.0384184	PPP3R2 (Q96LZ3)_proteomics	0.0162412	0.28921	SMURF1 (57154)_RNAseq	0.035823
LRRC6	23639	Unbiased	0.0383974	TNFAIP8L1_RRBS	0.0376976	0.138358	PDP1 (54704)_RNAseq	0.0215653
PNPT1	87178	Related	0.0383901	NXF1 (10482)_RNAseq	0.0485376	0.196769	EMT_engineered	0.100626
C1QTNF6	114904	Related	0.0383848	RING1 (6015)_RNAseq	0.0570058	0.11388	VPS16 (64601)_RNAseq	0.0593297
GDPD1	284161	Unbiased	0.0383698	VPS45 (Q9NRW7)_proteomics	0.0346803	0.117223	MIPOL1_RRBS	0.0193477
RASL12	51285	Related	0.0383679	ACVR1 (90)_RNAseq	0.054976	-0.0385795	EMT_engineered	0.0526166
OPN3	23596	Unbiased	0.0383658	GO_PHOSPHATIDYLINOSITOL_3_PHOSPHATE_BINDING_ssGSEA	0.0248217	0.339594	SSMD_Confounders	0.0378417
SLIT1	6585	Unbiased	0.038337	ZHX3 (Q9H4I2)_proteomics	0.0586039	0.19526	JMJD7 (100137047)_RNAseq	0.0272206
NID2	22795	Related	0.0383147	LAMA2_RRBS	0.035298	0.0342866	LAMA2 (3908)_CN	0.0276902
CCDC171	203238	Related	0.0383059	EMT_engineered	0.520068	0.071182	EMT_engineered	0.515727
MTNR1B	4544	Unbiased	0.0382875	GSE22342_CD11C_HIGH_VS_LOW_DECIDUAL_MACROPHAGES_UP_ssGSEA	0.0185189	0.160971	MXRA7 (Q6ZR64)_proteomics	0.0455088
AP3S2	10239	Unbiased	0.0382849	FAM138D (677784)_CN	0.0256695	0.289847	ZIRN_TRETINOIN_RESPONSE_DN_ssGSEA	0.0153747
HRC	3270	Unbiased	0.0382604	EPHA5-AS1 (100144602)_CN	0.0271228	-0.0534841	MYLIP_RRBS	0.0203548
SYDE2	84144	Related	0.0382588	RHOF (54509)_CN	0.0350768	0.226067	ARHGAP33 (115703)_RNAseq	0.063476
EPS15	2060	Unbiased	0.0382526	ACBD5 (91452)_RNAseq	0.0162859	0.205244	BHAT_ESR1_TARGETS_VIA_AKT1_UP_ssGSEA	0.0167835
SEC22A	26984	Related	0.0382282	PCNA_Caution_RPPA	0.0444787	0.297757	EMT_engineered	0.101858
TEDDM1	127670	Related	0.0382214	TMEM45B (120224)_RNAseq	0.306975	0.19845	TMEM45A (55076)_CN	0.25169
DDR1	780	Unbiased	0.0382012	ALG12 (Q9BV10)_proteomics	0.0274078	0.084198	SSMD_Confounders	0.0280469
RXYLT1	10329	Unbiased	0.0381919	RAB4A_RRBS	0.034371	0.333966	GO_MYOSIN_V_BINDING_ssGSEA	0.0358668
PTPRA	5786	Unbiased	0.0381914	MEGF8 (1954)_RNAseq	0.0211495	0.00365348	LOC100289580_RRBS	0.0440882
SNX8	29886	Related	0.0381859	NEDD4_RRBS	0.0369257	0.170977	AURKC_RRBS	0.0275679
DPEP3	64180	Unbiased	0.0381793	IQSEC2 (23096)_CN	0.0199063	0.154525	BIN3 (Q9NQY0)_proteomics	0.0198022
BIN3	55909	Unbiased	0.038173	GO_NEGATIVE_REGULATION_OF_REPRODUCTIVE_PROCESS_ssGSEA	0.0399194	0.202361	GSE36392_TYPE_2_MYELOID_VS_EOSINOPHIL_IL25_TREATED_LUNG_UP_ssGSEA	0.0231744
SCTR	6344	Related	0.038158	ADCYAP1 (116)_CN	0.0302642	0.0308533	DRD5_RRBS	0.0217463
PPM1F	9647	Related	0.0381379	DIAPH1 (1729)_RNAseq	0.0634167	0.123403	EMT_engineered	0.11118
LIN28A	79727	Unbiased	0.0381247	CXCL14 (9547)_RNAseq	0.0274865	0.247378	SSMD_Confounders	0.0424731
PRSS57	400668	Related	0.0381114	GZMM (3004)_RNAseq	0.145647	0.09255	EMT_engineered	0.0998964
KSR2	283455	Unbiased	0.0380914	GSE22025_PROGESTERONE_VS_TGFB1_AND_PROGESTERONE_TREATED_CD4_TCELL_DN_ssGSEA	0.0140107	0.0941304	GO_GOLGI_ASSOCIATED_VESICLE_MEMBRANE_ssGSEA	0.0205512
MYOM1	8736	Unbiased	0.0380914	LINC00221 (338005)_CN	0.0376277	0.156633	RUNX3 (864)_CN	0.0345058
NRXN2	9379	Related	0.0380719	SHANK2 (22941)_CN	0.0276175	0.104919	CNTNAP1 (8506)_CN	0.0502981
FIBCD1	84929	Related	0.038062	FN1 (2335)_CN	0.0687105	0.0136202	UBC (7316)_CN	0.0728308
SNAPIN	23557	Related	0.038051	ACTN2 (88)_CN	0.0243496	0.28865	KAT5 (10524)_CN	0.0264053
TNS1	7145	Unbiased	0.0380338	KRAS (P01116)_proteomics	0.0148441	0.28142	KOKKINAKIS_METHIONINE_DEPRIVATION_96HR_DN_ssGSEA	0.0287815
THAP4	51078	Related	0.0380129	HSP90AA1 (3320)_CN	0.133755	0.0613675	CORO2A (7464)_RNAseq	0.0587258
ULBP1	80329	Related	0.0380119	ULBP1 (80329)_RNAseq	0.0687029	0.135101	E2F1 (1869)_RNAseq	0.0862398
NKX6-1	4825	Related	0.0380043	NKX6-3 (157848)_CN	0.0592809	0.0548261	E2F1 (1869)_CN	0.0789097
F2RL2	2151	Related	0.0379891	AVPR1B_RRBS	0.0417685	0.24336	SMAD3 (4088)_RNAseq	0.0298174
ZFP2	80108	Unbiased	0.0379872	GSE41176_UNSTIM_VS_ANTI_IGM_STIM_BCELL_6H_UP_ssGSEA	0.0187386	0.156545	BCOR (54880)_RNAseq	0.0130848
RNF144B	255488	Related	0.0379857	UBE2T (29089)_CN	0.0347663	-0.0316195	USP2 (9099)_CN	0.0245957
PTGER2	5732	Unbiased	0.0379677	ZNF286A (57335)_RNAseq	0.0178445	0.309887	SSMD_Confounders	0.0914618
VPS37B	79720	Related	0.0379642	HGS (9146)_RNAseq	0.070547	0.281762	CHMP4C_RRBS	0.0637028
GNAI1	2770	Related	0.0379637	GNAT3 (346562)_RNAseq	0.0175572	0.133229	RANGAP1 (5905)_RNAseq	0.0497773
SS18	6760	Related	0.0379505	haematopoietic_and_lymphoid_tissue_primary_tissue_Lin	0.045202	-0.00403313	PHF10 (Q8WUB8)_proteomics	0.0232435
CFAP299	255119	Unbiased	0.0379504	GO_SODIUM_ION_EXPORT_ssGSEA	0.0191233	-0.0101126	GO_PYRUVATE_METABOLIC_PROCESS_ssGSEA	0.0423581
CD109	135228	Related	0.0379435	WRAP73 (49856)_CN	0.0559252	0.140099	LGALS3 (3958)_RNAseq	0.0283072
ACER1	125981	Related	0.0379228	EMT_engineered	0.28192	0.124513	EMT_engineered	0.283797
C6orf62	81688	Unbiased	0.0379128	HOLLEMAN_ASPARAGINASE_RESISTANCE_B_ALL_UP_ssGSEA	0.0393971	0.398291	ALONSO_METASTASIS_NEURAL_UP_ssGSEA	0.0622334
CORO2B	10391	Unbiased	0.0378991	NFIL3_RRBS	0.0349231	0.0440649	LZTS2_RRBS	0.0354184
TTC16	158248	Unbiased	0.0378869	ASIC5 (51802)_RNAseq	0.0681203	0.215386	GO_OUTER_DYNEIN_ARM_ASSEMBLY_ssGSEA	0.035439
DNAL1	83544	Unbiased	0.0378715	USP18 (11274)_RNAseq	0.0323563	0.319483	OPLAH_RRBS	0.028912
TTC37	9652	Related	0.0378367	MAPK1 (5594)_CN	0.0188885	0.162715	SKIV2L (Q15477)_proteomics	0.0444379
LOX	4015	Unbiased	0.037823	FGL2 (10875)_RNAseq	0.0302803	0.24475	TM2D2 (83877)_RNAseq	0.0143918
SLC16A14	151473	Related	0.0378099	YES1 (7525)_RNAseq	0.0892383	-0.0656698	RPL27 (6155)_RNAseq	0.0847964
GK5	256356	Unbiased	0.0378095	GO_DORSAL_SPINAL_CORD_DEVELOPMENT_ssGSEA	0.03405	0.12911	WIEMANN_TELOMERE_SHORTENING_AND_CHRONIC_LIVER_DAMAGE_UP_ssGSEA	0.0344189
CDK14	5218	Unbiased	0.0378051	GSE1791_CTRL_VS_NEUROMEDINU_IN_T_CELL_LINE_0.8H_DN_ssGSEA	0.0343975	0.148005	GO_POSITIVE_REGULATION_OF_MITOCHONDRIAL_MEMBRANE_PERMEABILITY_ssGSEA	0.02287
MMP9	4318	Related	0.0377803	JUN (3725)_CN	0.0342911	0.2602	JUN (3725)_RNAseq	0.104067
NAT8	9027	Unbiased	0.0377712	CYP4F3 (Q08477-2)_proteomics	0.0383139	0.223734	ASB2_RRBS	0.0178212
CHCHD7	79145	Unbiased	0.0377633	STK38L (23012)_RNAseq	0.0171203	0.0549159	GO_CEREBELLAR_PURKINJE_CELL_LAYER_DEVELOPMENT_ssGSEA	0.0472827
USP53	54532	Related	0.0377547	CRK (1398)_CN	0.0432493	0.146245	USP54 (159195)_RNAseq	0.0619843
C12orf10	60314	Related	0.0377268	EEF1A1 (1915)_CN	0.0790503	-0.105596	RAB1A (5861)_RNAseq	0.0839806
P4HTM	54681	Related	0.0376891	PDIA2 (64714)_RNAseq	0.107648	0.0548023	RHOU (58480)_RNAseq	0.105599
FSTL4	23105	Unbiased	0.0376798	TREX1 (Q9NSU2)_proteomics	0.0748496	0.217328	SLC9A3R2 (9351)_RNAseq	0.0228228
PGM1	5236	Related	0.0376756	CTH (1491)_CN	0.0239714	0.231647	RPS6KA5 (9252)_CN	0.0428214
NUDT5	11164	Related	0.0376474	EIF6 (3692)_RNAseq	0.076662	-0.114902	FOXP3 (50943)_RNAseq	0.0394359
ZNF600	162966	Related	0.0376396	TFDP2_RRBS	0.0343423	0.121643	ZNF154 (7710)_RNAseq	0.0528174
UNC13B	10497	Related	0.037615	SLC17A7 (57030)_RNAseq	0.0600385	0.288295	PPFIA4 (8497)_CN	0.179918
GLCCI1	113263	Related	0.0375857	DYNLL1 (8655)_CN	0.073024	0.165315	FAM117B (150864)_RNAseq	0.126028
CDHR3	222256	Related	0.0375742	EMT_engineered	0.386329	0.160606	EMT_engineered	0.313231
CTAGE1	64693	Related	0.0375686	DLG4_RRBS	0.108537	0.082266	DLG4_RRBS	0.0885884
PDP2	57546	Unbiased	0.0375662	ERCC8 (1161)_RNAseq	0.0272033	0.108759	GGACT.1_RRBS	0.0270185
THUMPD2	80745	Related	0.0375459	soft_tissue_primary_tissue_Lin	0.0892124	0.250956	WRAP73 (49856)_RNAseq	0.10976
PDGFB	5155	Related	0.0375287	VEGFA (7422)_CN	0.0268357	0.0826129	COL9A2 (1298)_CN	0.0309975
DNAH1	25981	Related	0.0375276	DYNC2H1 (79659)_CN	0.165978	0.0598095	APP (351)_RNAseq	0.122769
CPPED1	55313	Related	0.0375204	POT1 (25913)_RNAseq	0.0825908	0.25497	MCM2 (4171)_RNAseq	0.150496
MFAP3	4238	Related	0.0375144	FBLN5 (10516)_CN	0.0415522	0.108597	OSGEP (55644)_RNAseq	0.0395053
RIT2	6014	Related	0.0375133	EMT_engineered	0.0487451	0.0961776	EMT_engineered	0.0592008
PCNP	57092	Unbiased	0.0375083	DENND3 (22898)_RNAseq	0.0578209	0.411319	GSE43863_TH1_VS_LY6C_INT_CXCR5POS_EFFECTOR_CD4_TCELL_UP_ssGSEA	0.025137
GSTA4	2941	Related	0.0374901	EMT_engineered	0.0364376	0.0264095	MGST3 (4259)_CN	0.0359472
IMMP2L	83943	Unbiased	0.0374868	NAT8L (Q8N9F0)_proteomics	0.0424303	-0.0466164	DRD1 (1812)_RNAseq	0.0225126
MSGN1	343930	Unbiased	0.0374838	MDGA2 (161357)_CN	0.028971	0.187777	GO_SODIUM_ION_BINDING_ssGSEA	0.0200007
FAM181A	90050	Related	0.0374721	EMT_engineered	0.611032	0.183317	EMT_engineered	0.479975
CEP164	22897	Related	0.0374653	KIF13B (23303)_RNAseq	0.0412702	0.155337	SMO (6608)_RNAseq	0.0497056
KIAA0355	9710	Unbiased	0.0374607	DSG1 (1828)_RNAseq	0.201977	0.245656	TMX4 (56255)_RNAseq	0.0234722
SERPINI1	5274	Unbiased	0.037453	SLC6A5 (9152)_MutMis	0.0164751	0.349478	GO_MONOSACCHARIDE_BINDING_ssGSEA	0.0395356
MS4A6A	64231	Related	0.0374471	EMT_engineered	0.261654	0.0790941	EMT_engineered	0.23819
PSG1	5669	Related	0.0374396	LGALS1 (3956)_CN	0.0605296	0.0913451	EMT_engineered	0.0511235
MUC7	4589	Related	0.0374369	LAMA5 (3911)_CN	0.0380156	0.122866	B3GNT2 (10678)_RNAseq	0.0279198
ZFYVE26	23503	Related	0.0373998	AP5B1 (91056)_RNAseq	0.0542286	-0.0807674	TNBC_disease_subtype_I_Lin	0.0566586
PDPR	55066	Related	0.037399	MRPL4 (51073)_RNAseq	0.0413168	0.278528	PPP2R2B (5521)_RNAseq	0.0500517
ELMOD3	84173	Related	0.0373902	RBL2 (5934)_CN	0.124517	-0.123928	S100A7 (6278)_CN	0.109402
ZKSCAN3	80317	Related	0.0373856	ZSCAN30 (100101467)_RNAseq	0.0442085	0.0473668	ZSCAN32 (54925)_RNAseq	0.0485348
WDR60	55112	Unbiased	0.0373748	FAM117A (81558)_RNAseq	0.0314056	0.205232	SMPD1 (6609)_RNAseq	0.0339926
DST	667	Related	0.037374	TRAF3IP1_RRBS	0.0161934	0.182125	CYFIP2 (26999)_RNAseq	0.0542218
TDG	6996	Unbiased	0.0373737	SMARCB1 (6598)_RNAseq	0.0224505	0.224381	LINC01252_RRBS	0.0207364
C6orf58	352999	Related	0.0373732	LDLRAP1 (26119)_CN	0.274465	0.17391	LDLRAP1 (26119)_RNAseq	0.28457
B3GLCT	145173	Related	0.0373683	THBS1 (7057)_CN	0.0393015	0.313176	EMT_engineered	0.0608831
CLK2	1196	Related	0.0373583	CPSF4_RRBS	0.0250509	0.285248	CDKN2A (1029)_CN	0.0384882
AK7	122481	Related	0.0373466	MUC13 (56667)_CN	0.118428	0.0658664	ZC3H14 (79882)_CN	0.100577
DMKN	93099	Related	0.0373382	APP (351)_RNAseq	0.118651	0.0343945	ELAVL1 (1994)_CN	0.120047
CTRC	11330	Related	0.0373357	ST13 (6767)_CN	0.060767	-0.0202364	EMT_engineered	0.0610286
TMEM225	338661	Related	0.037331	PPP1CA (5499)_RNAseq	0.192324	0.187412	PPP1CA_RRBS	0.232201
IAPP	3375	Unbiased	0.0373035	TTC7A (57217)_RNAseq	0.0708921	0.0330938	AGPAT2 (O15120)_proteomics	0.0378524
PTK2B	2185	Related	0.0372964	MAPT (4137)_RNAseq	0.0400724	0.307393	SHB_RRBS	0.0568739
MUC1	4582	Unbiased	0.0372873	CMTM7 (112616)_RNAseq	0.0219941	0.23194	COL22A1 (169044)_CN	0.0252323
AEBP2	121536	Unbiased	0.0372864	ATP1B2 (482)_RNAseq	0.0187466	0.244502	GSE29618_PRE_VS_DAY7_POST_TIV_FLU_VACCINE_BCELL_DN_ssGSEA	0.0254939
H3F3A	3020	Related	0.0372773	HIST2H3D (653604)_CN	0.0897973	0.0367738	H3F3C (440093)_RNAseq	0.0670254
SRGAP3	9901	Related	0.0372516	RHOH (399)_RNAseq	0.0288273	0.290059	CYR61 (3491)_RNAseq	0.0635992
OR5R1	219479	Unbiased	0.0372374	RBM3_RRBS	0.0280501	0.331892	JNK_DN.V1_UP_ssGSEA	0.0196657
DUS4L	11062	Related	0.0372315	TAF1 (6872)_RNAseq	0.0776175	0.0334476	RCC1 (1104)_CN	0.0761897
NPPA	4878	Related	0.0372302	NPR2 (4882)_RNAseq	0.0721736	0.169932	EPB41 (2035)_RNAseq	0.0920409
CTDSPL	10217	Related	0.0372032	PLS1 (5357)_CN	0.0330799	0.133299	PLS3 (5358)_RNAseq	0.0940677
SRMS	6725	Unbiased	0.0371955	ANKRD30B (374860)_CN	0.0154839	0.189006	SPATA32_RRBS	0.0151274
OVOL1	5017	Unbiased	0.0371831	RNF186 (54546)_RNAseq	0.0411497	0.0755119	MST1L_RRBS	0.0225371
GFM2	84340	Unbiased	0.0371789	CONRAD_STEM_CELL_ssGSEA	0.0177921	0.15232	RLF_RRBS	0.0316571
HR	55806	Unbiased	0.0371756	SMARCB1 (6598)_RNAseq	0.0227311	0.105538	N-Cadherin_RPPA	0.0145927
SP100	6672	Related	0.0371754	CREM (1390)_CN	0.0436283	0.229758	SUMO2 (P61956)_proteomics	0.0316743
ILVBL	10994	Unbiased	0.037152	SMYD3 (64754)_RNAseq	0.0152662	0.247515	TNFRSF14 (8764)_RNAseq	0.0240685
CISH	1154	Related	0.0371374	ETV5 (2119)_RNAseq	0.0317087	0.281852	MYC (4609)_RNAseq	0.0814063
CTNNAL1	8727	Unbiased	0.0371328	HPS6 (79803)_RNAseq	0.0308583	0.189541	OLFML2B (25903)_RNAseq	0.0297335
ABCB4	5244	Unbiased	0.0371217	CERCAM_RRBS	0.053174	0.129481	GO_BRUSH_BORDER_MEMBRANE_ssGSEA	0.0463725
FCHSD1	89848	Unbiased	0.0371126	TRIM24 (O15164)_proteomics	0.0151272	0.211422	FARMER_BREAST_CANCER_CLUSTER_5_ssGSEA	0.0331532
TAAR1	134864	Unbiased	0.0371108	PRKACG (P22612)_proteomics	0.0336518	0.183918	CCDC60_RRBS	0.036845
ZFAND4	93550	Unbiased	0.037101	FREAC4_01_ssGSEA	0.0215538	0.253578	GO_CEREBELLAR_CORTEX_MORPHOGENESIS_ssGSEA	0.0393625
FCRL4	83417	Related	0.0370969	MUC15 (143662)_CN	0.0716963	0.263382	FCGR2A (2212)_RNAseq	0.0727558
KRTAP4-4	84616	Unbiased	0.0370911	MID1IP1_RRBS	0.0349508	0.310102	AJUBA (84962)_RNAseq	0.0275881
IFT140	9742	Related	0.0370559	IFT80 (57560)_RNAseq	0.0361852	0.141556	WDR60_RRBS	0.0504337
RECQL5	9400	Related	0.0370492	MED26 (9441)_CN	0.0289803	0.263046	EMT_engineered	0.143096
PCTP	58488	Unbiased	0.0370172	EPS15 (2060)_RNAseq	0.0309231	0.355953	CD70 (970)_RNAseq	0.0466581
GPX2	2877	Related	0.0369957	GPX3 (2878)_CN	0.0666417	0.377846	GPX8 (493869)_RNAseq	0.109805
IFNGR1	3459	Unbiased	0.0369835	LOC101929415_RRBS	0.0304296	0.280801	P2RY8_RRBS	0.0164765
CTSZ	1522	Related	0.0369834	CTSC (1075)_RNAseq	0.06397	0.0631953	TGFA_RRBS	0.0475155
FGFRL1	53834	Related	0.036979	SPRED2_RRBS	0.0544674	0.13836	FGF8 (2253)_CN	0.0724585
PGC	5225	Unbiased	0.0369743	IMPA2 (3613)_RNAseq	0.0152215	0.139248	TATDN1 (83940)_RNAseq	0.0260208
ZNF483	158399	Related	0.0369438	KIAA0368 (23392)_CN	0.0915564	0.181586	UBC (7316)_RNAseq	0.0967408
STRIP2	57464	Unbiased	0.0369297	GO_REGULATION_OF_GLIAL_CELL_PROLIFERATION_ssGSEA	0.0318512	0.0756468	GSE14308_TH1_VS_NAIVE_CD4_TCELL_UP_ssGSEA	0.0300634
SEC16B	89866	Related	0.0369236	F5 (2153)_CN	0.0636323	0.106108	CD59 (P13987)_proteomics	0.101641
CFAP45	25790	Unbiased	0.0369235	SLC25A21 (89874)_CN	0.0921775	0.15463	MATZUK_IMPLANTATION_AND_UTERINE_ssGSEA	0.028782
C20orf202	400831	Related	0.0369143	EMT_engineered	0.532687	0.194497	EMT_engineered	0.635763
C22orf31	25770	Unbiased	0.0369132	REACTOME_AKT_PHOSPHORYLATES_TARGETS_IN_THE_CYTOSOL_ssGSEA	0.0251216	-0.0167027	MYH4 (4622)_CN	0.0255524
KAT14	57325	Related	0.036903	WDR5 (11091)_RNAseq	0.0506163	0.0281896	SGF29_RRBS	0.0314622
INTS11	54973	Unbiased	0.0369019	LOC100288069 (100288069)_CN	0.0166322	0.464617	GO_UBIQUITIN_LIKE_PROTEIN_LIGASE_ACTIVITY_ssGSEA	0.0393437
PTK7	5754	Unbiased	0.0369002	STEIN_ESRRA_TARGETS_RESPONSIVE_TO_ESTROGEN_UP_ssGSEA	0.0296386	-0.0727425	CDC42SE1 (56882)_RNAseq	0.0248777
PGAM2	5224	Related	0.0368994	VDAC1 (P21796)_proteomics	0.0182129	0.0584434	EEF1G (1937)_RNAseq	0.0195079
COX7B2	170712	Related	0.0368938	EMT_engineered	0.0508034	0.0144337	COX7C (1350)_RNAseq	0.0495875
HSPA2	3306	Related	0.036893	ABCF3 (55324)_RNAseq	0.0470334	0.356905	NEDD4L (23327)_RNAseq	0.0164156
TMEM234	56063	Unbiased	0.036884	EFNA4 (1945)_MutMis	0.0416428	0.130263	LOC374443_RRBS	0.0226029
STON2	85439	Unbiased	0.0368756	MIR4635_RRBS	0.0175961	0.0892874	STAG3 (10734)_CN	0.0276526
ERGIC1	57222	Related	0.0368664	KIF2C (Q99661)_proteomics	0.0441027	0.0492242	RPA2 (6118)_CN	0.0534077
ADRA2C	152	Related	0.0368613	PPP1R9B (84687)_RNAseq	0.0327528	0.115845	AGT (183)_CN	0.0344941
LGI1	9211	Unbiased	0.0368605	LOC101929269_RRBS	0.10075	0.389324	LIF (3976)_RNAseq	0.0318327
RGS4	5999	Unbiased	0.0368479	WILLIAMS_ESR1_TARGETS_DN_ssGSEA	0.0432824	0.253499	GSE1791_CTRL_VS_NEUROMEDINU_IN_T_CELL_LINE_0.8H_DN_ssGSEA	0.0337928
TGM3	7053	Related	0.0368478	USP53 (54532)_RNAseq	0.0639981	-0.0427213	SLX4_RRBS	0.0509199
KCNK17	89822	Related	0.0368328	EMT_engineered	0.0652831	0.28583	haematopoietic_and_lymphoid_tissue_primary_tissue_Lin	0.122911
CHST6	4166	Related	0.0368326	CHST5 (23563)_CN	0.0474018	-0.0262311	HS6ST3_RRBS	0.0346577
PCSK5	5125	Unbiased	0.0368258	DBNDD1 (Q9H9R9-3)_proteomics	0.0186261	0.272184	GO_CELLULAR_RESPONSE_TO_HEAT_ssGSEA	0.0605857
MUC7	4589	Unbiased	0.0368204	CCDC136_RRBS	0.0304804	0.291322	HS1BP3 (64342)_RNAseq	0.0392848
TSPAN18	90139	Related	0.0368196	TSPAN2 (10100)_CN	0.0916879	0.120257	TSPAN1 (10103)_CN	0.143428
ZNF23	7571	Unbiased	0.0368192	MAP2K5_RRBS	0.0406031	0.010149	MAHADEVAN_IMATINIB_RESISTANCE_UP_ssGSEA	0.0121891
CETN3	1070	Related	0.0368185	PMF1 (11243)_RNAseq	0.0276084	0.24934	PNKD (25953)_RNAseq	0.0606991
LETMD1	25875	Related	0.036815	UBC (7316)_CN	0.0378819	0.250203	POU5F1 (5460)_RNAseq	0.0747751
ZNF146	7705	Related	0.0368018	TUBB2A (7280)_RNAseq	0.0723259	0.282613	CDK20 (23552)_RNAseq	0.0691903
KAT6B	23522	Related	0.0367979	STX16 (8675)_CN	0.0566136	0.263168	DPF1 (8193)_RNAseq	0.0548528
IL1B	3553	Related	0.036765	PYCARD (Q9ULZ3)_proteomics	0.0425954	0.0777435	IRAK4 (51135)_RNAseq	0.0328611
RNF166	115992	Related	0.0367482	HECTD2 (143279)_RNAseq	0.0307572	0.211368	TJP1 (7082)_RNAseq	0.0740188
FAM3D	131177	Related	0.0367411	PKD2 (5311)_RNAseq	0.123243	-0.149285	FAM3A (60343)_RNAseq	0.125184
OR2G3	81469	Unbiased	0.0367381	ESRRG (2104)_RNAseq	0.0245309	0.348424	MORF_FANCG_ssGSEA	0.0242966
NCAPG	64151	Related	0.0367325	EXOC2 (55770)_CN	0.0496046	0.195784	TUBA3E (112714)_RNAseq	0.0319172
NPEPPS	9520	Related	0.036717	PRKAB1 (5564)_RNAseq	0.0424689	0.0806477	PGK1 (5230)_RNAseq	0.0185852
NAGPA	51172	Related	0.0366853	AP2M1 (1173)_CN	0.0631138	0.13808	AP2M1 (1173)_RNAseq	0.0506726
CSNK2A3	283106	Unbiased	0.036684	GO_STEM_CELL_DIVISION_ssGSEA	0.0254312	0.218767	AP1AR (55435)_RNAseq	0.0163459
VPS33A	65082	Related	0.0366739	TGFBRAP1 (9392)_CN	0.0483528	0.0381734	TGFBRAP1_RRBS	0.059435
C2CD2L	9854	Related	0.0366636	C2CD2 (25966)_CN	0.206242	0.142709	C2CD2 (25966)_CN	0.261421
PPIAL4G	644591	Related	0.0366582	EMT_engineered	0.105413	0.119589	RGPD8 (727851)_CN	0.0909716
CDKN1C	1028	Related	0.0366315	CDK3 (1018)_CN	0.042794	0.0873572	CCND1 (595)_RNAseq	0.0526805
RASGEF1C	255426	Related	0.0366154	TNK2 (10188)_RNAseq	0.0281499	0.135841	Melanoma_histology_II_Lin	0.0478665
COL18A1	80781	Related	0.036611	SIAE (54414)_CN	0.0388863	0.309947	skin_disease_Lin	0.0357813
ESM1	11082	Related	0.0366068	EMT_engineered	0.212393	0.213153	EMT_engineered	0.309802
ITGA2B	3674	Related	0.0366049	ITGA2B (3674)_RNAseq	0.024082	0.191076	ITGA9 (3680)_CN	0.0550581
HPCAL1	3241	Related	0.0366047	DTX2 (Q86UW9)_proteomics	0.0369214	0.133468	haematopoietic_and_lymphoid_tissue_primary_tissue_Lin	0.0778688
SCRN3	79634	Unbiased	0.0366031	IFI44L (10964)_RNAseq	0.0325314	0.17141	ARMCX1 (51309)_RNAseq	0.0665519
ZNF212	7988	Unbiased	0.036599	TMEM206 (Q9H813-2)_proteomics	0.0203203	0.205698	WIEMANN_TELOMERE_SHORTENING_AND_CHRONIC_LIVER_DAMAGE_UP_ssGSEA	0.0260032
FSD1L	83856	Related	0.0365961	TRIM9 (114088)_CN	0.0606381	0.175243	TRIM63 (84676)_CN	0.100574
OSR1	130497	Unbiased	0.0365836	MDC1 (9656)_RNAseq	0.0223233	0.26149	KUMAMOTO_RESPONSE_TO_NUTLIN_3A_UP_ssGSEA	0.0273198
PRG2	5553	Related	0.0365759	ZNF589 (51385)_RNAseq	0.0199774	0.127839	DICER1 (23405)_RNAseq	0.0305647
FZD10	11211	Unbiased	0.0365573	ACOT7_RRBS	0.0287437	0.307532	GO_NUCLEOPHAGY_ssGSEA	0.0119702
NT5C1A	84618	Related	0.036527	EMT_engineered	0.143929	0.0149893	EMT_engineered	0.173494
CSGALNACT1	55790	Unbiased	0.0365227	ARHGAP10_RRBS	0.021975	0.16486	MIR3619_RRBS	0.0334474
MSMO1	6307	Related	0.0365219	REEP6 (92840)_CN	0.0448976	-0.103642	RPL4 (6124)_CN	0.0484903
TNFRSF17	608	Related	0.0365103	MYD88 (4615)_RNAseq	0.0597803	0.091879	IRAK1 (3654)_CN	0.0634458
ANKRD35	148741	Unbiased	0.0365093	UCHL5 (51377)_CN	0.0351382	0.210503	GSE3982_BCELL_VS_NKCELL_UP_ssGSEA	0.0216534
NEURL1	9148	Unbiased	0.0364889	GSE46606_UNSTIM_VS_CD40L_IL2_IL5_3DAY_STIMULATED_IRF4MID_SORTED_BCELL_UP_ssGSEA	0.0399093	0.268362	SSMD_Confounders	0.034545
CNR2	1269	Related	0.0364887	NPY5R (4889)_RNAseq	0.0221751	0.202493	GPR18 (2841)_RNAseq	0.030315
SERP1	27230	Unbiased	0.0364615	ING1 (3621)_RNAseq	0.0166277	0.11611	RMDN3_RRBS	0.0271682
CYBRD1	79901	Related	0.0364613	BMPR1A (657)_CN	0.0497583	0.222902	MYH10 (4628)_RNAseq	0.0397629
RWDD4	201965	Related	0.0364592	UBC (7316)_RNAseq	0.0652521	0.0810323	CUL4B (8450)_CN	0.0742903
OR5C1	392391	Related	0.0364531	EMT_engineered	0.147053	0.116312	GNAL (2774)_RNAseq	0.123045
NLK	51701	Related	0.0364353	ASGR1 (432)_RNAseq	0.0233969	0.219003	haematopoietic_and_lymphoid_tissue_primary_tissue_Lin	0.0650661
B3GAT2	135152	Related	0.0364173	B3GAT1 (27087)_CN	0.0728877	0.0466978	SDC2 (6383)_CN	0.0592549
RIPK1	8737	Related	0.0364147	UBC (7316)_CN	0.0220234	0.265139	TICAM2 (353376)_RNAseq	0.0361553
GPR137B	7107	Unbiased	0.0364084	MIR1237_RRBS	0.0581746	0.217304	GRIA3_RRBS	0.0316058
LPAR5	57121	Unbiased	0.0363979	NAA11 (84779)_MutMis	0.0276331	0.183069	PPP2R1B (5519)_RNAseq	0.0358252
DNMT3B	1789	Unbiased	0.0363872	AGBL5 (60509)_RNAseq	0.0358515	0.273259	FOXD4L3 (286380)_RNAseq	0.0153978
C3AR1	719	Related	0.0363847	C5 (727)_RNAseq	0.0337535	0.101446	GRM6 (2916)_RNAseq	0.018476
SLC19A3	80704	Related	0.0363798	ACTG1_RRBS	0.0795217	0.179412	CREB3 (10488)_RNAseq	0.11541
GIMAP6	474344	Related	0.0363796	EMT_engineered	0.189582	0.0540845	GABARAPL2 (P60520)_proteomics	0.110078
TTLL11	158135	Related	0.0363767	EMT_engineered	0.061779	0.141063	TTLL7 (79739)_RNAseq	0.161439
WDR93	56964	Related	0.0363653	EMT_engineered	0.604973	-0.0474751	EMT_engineered	0.565617
RAC3	5881	Related	0.0363633	RARA (5914)_RNAseq	0.0184235	-0.0215288	MCF2 (4168)_RNAseq	0.01678
RTP1	132112	Related	0.036337	RTP2_RRBS	0.126066	0.0351042	EMT_engineered	0.111092
C19orf18	147685	Related	0.0363309	APP (351)_RNAseq	0.280427	0.0384573	EMT_engineered	0.229633
BTBD3	22903	Related	0.0363292	BTBD6 (90135)_RNAseq	0.0414626	0.0644818	BTBD19 (149478)_RNAseq	0.0484932
ZNF567	163081	Related	0.0363263	ZNF716 (441234)_RNAseq	0.0331589	0.15537	ZNF860 (344787)_RNAseq	0.0304423
CHORDC1	26973	Related	0.0363129	ARID5B (84159)_RNAseq	0.0614901	0.00675427	TTC4_RRBS	0.0609624
LGALS12	85329	Related	0.0362708	LGALS8 (3964)_RNAseq	0.0457517	0.173419	LIMD1 (8994)_RNAseq	0.0583422
IFIH1	64135	Unbiased	0.0362626	CD99L2 (83692)_RNAseq	0.0236971	0.0126924	HAS1 (3036)_RNAseq	0.060296
FKBP14	55033	Unbiased	0.0362613	TCEAL6 (158931)_RNAseq	0.0255628	0.223635	LRFN4_RRBS	0.0285986
BMP4	652	Related	0.036253	RAB7A (7879)_CN	0.0532917	0.118006	BMP7 (655)_RNAseq	0.0494522
SREBF2	6721	Related	0.0362471	CREB1 (1385)_RNAseq	0.0490877	0.0509507	MED1 (5469)_CN	0.0235845
BRI3	25798	Related	0.0362298	BACE1 (23621)_RNAseq	0.208888	0.170616	BACE1 (23621)_RNAseq	0.225127
NPY	4852	Related	0.0362051	CCR7 (1236)_RNAseq	0.0180273	0.36607	NMU (10874)_RNAseq	0.0849859
OTOP1	133060	Unbiased	0.036199	SLC3A2.1_RRBS	0.017702	0.17347	GO_REGULATION_OF_OXIDATIVE_STRESS_INDUCED_NEURON_DEATH_ssGSEA	0.0883528
ASNSD1	54529	Unbiased	0.0361633	IQCF6 (440956)_RNAseq	0.0261586	0.329621	MANN_RESPONSE_TO_AMIFOSTINE_UP_ssGSEA	0.0183214
IFNA13	3447	Unbiased	0.0361629	IFNA21 (3452)_RNAseq	0.016798	0.0306348	MIR4252_RRBS	0.0266425
SLC6A19	340024	Unbiased	0.0361396	GO_HYDROLASE_ACTIVITY_ACTING_ON_GLYCOSYL_BONDS_ssGSEA	0.0703307	0.116136	KRAS.DF.V1_DN_ssGSEA	0.0137435
TFEC	22797	Related	0.0361373	TFE3 (7030)_CN	0.0660706	0.284048	NAPB (63908)_RNAseq	0.181922
NCOR2	9612	Related	0.0361082	RUNX1 (Q01196-8)_proteomics	0.0212926	0.295965	SMAD2 (4087)_CN	0.0655677
CALN1	83698	Related	0.0360959	NOVA2 (4858)_RNAseq	0.125441	0.258728	EMT_engineered	0.121287
ATP6V0E2	155066	Related	0.0360781	ATP6V1B2_RRBS	0.0378535	0.216568	EMT_engineered	0.0753944
NME3	4832	Unbiased	0.0360745	GSE3720_LPS_VS_PMA_STIM_VD2_GAMMADELTA_TCELL_UP_ssGSEA	0.0160199	0.11816	TWIST1 (7291)_RNAseq	0.0353238
SDSL	113675	Unbiased	0.0360718	TBL3 (10607)_RNAseq	0.0182222	0.0906616	WNT6_RRBS	0.0265929
E2F5	1875	Unbiased	0.0360684	VSTM5 (387804)_RNAseq	0.011616	0.36518	SSMD_Confounders	0.0239604
PCDHGB7	56099	Unbiased	0.0360608	ZBTB12 (Q9Y330)_proteomics	0.0262651	0.25619	ISLR2 (57611)_RNAseq	0.066932
CAP2	10486	Related	0.036048	PRPF40A (55660)_RNAseq	0.0267789	0.257075	RANBP6 (26953)_CN	0.0248938
TBXA2R	6915	Related	0.0360303	QRFP_RRBS	0.027346	0.210073	TRHR (7201)_RNAseq	0.0228389
DRC7	84229	Unbiased	0.0360262	SLC27A6 (28965)_RNAseq	0.0357067	0.302515	SLC6A6_RRBS	0.0693248
RPS20	6224	Related	0.0360188	RPS20 (6224)_CN	0.0434579	0.254623	ATP1B3 (483)_RNAseq	0.0468295
SLC6A16	28968	Unbiased	0.0360143	GO_NEGATIVE_REGULATION_OF_GENE_SILENCING_ssGSEA	0.0183905	0.212654	GSE1 (Q14687)_proteomics	0.0354112
GDAP2	54834	Related	0.0360111	DCC (1630)_CN	0.0519502	0.0323759	FBXW11 (23291)_CN	0.0831148
PDHB	5162	Related	0.0360096	BCAT1 (586)_RNAseq	0.0311579	0.0937585	MAPK3 (5595)_RNAseq	0.0316612
EFCAB14	9813	Related	0.036005	ELAVL1 (1994)_CN	0.113531	0.275266	haematopoietic_and_lymphoid_tissue_primary_tissue_Lin	0.126408
CXCR4	7852	Unbiased	0.0359917	CEP57L1 (285753)_RNAseq	0.0272957	0.259576	HOEGERKORP_CD44_TARGETS_DIRECT_UP_ssGSEA	0.0215485
CACNA2D2	9254	Related	0.0359896	CACNA1C (775)_RNAseq	0.0455264	0.0144808	UBC (7316)_CN	0.0364738
SEMA4A	64218	Related	0.0359786	SEMA4A (64218)_CN	0.0780686	0.0756222	kidney_disease_Lin	0.0471967
SIX2	10736	Related	0.0359759	SIX1 (6495)_RNAseq	0.0851134	0.264962	haematopoietic_and_lymphoid_tissue_primary_tissue_Lin	0.0992
USP12	219333	Unbiased	0.0359628	GO_SPHINGOID_METABOLIC_PROCESS_ssGSEA	0.0232353	0.196604	GSE22611_UNSTIM_VS_6H_MDP_STIM_NOD2_TRANSDUCED_HEK293T_CELL_DN_ssGSEA	0.0172122
STARD10	10809	Related	0.035942	PRMT6 (55170)_CN	0.0821513	-0.104346	HNF4A (3172)_CN	0.0895238
TMEM67	91147	Unbiased	0.0359284	AIM1L (E7EX92)_proteomics	0.0221404	0.190213	SSMD_Confounders	0.0250683
CLDN14	23562	Related	0.0359275	CLDN3_RRBS	0.0606766	0.144811	CLDN5 (7122)_RNAseq	0.0535645
FAM185A	222234	Unbiased	0.035924	GO_REGULATION_OF_PROTEIN_MATURATION_ssGSEA	0.0312097	0.266206	VWA5B1_RRBS	0.0260684
RASGEF1B	153020	Unbiased	0.0359158	GTAGGCA_MIR189_ssGSEA	0.0166263	0.164454	AKR1E2 (83592)_RNAseq	0.0257836
THRB	7068	Related	0.0359093	TRIP10 (9322)_RNAseq	0.0262644	0.194705	PARP1 (142)_RNAseq	0.0814413
SSH3	54961	Related	0.0359076	UBC (7316)_CN	0.0398034	0.0172518	APP (351)_RNAseq	0.0399667
PAK5	57144	Unbiased	0.0359066	MTL5 (Q9Y4I5)_proteomics	0.0416373	0.351455	ONDER_CDH1_TARGETS_3_UP_ssGSEA	0.0291658
LIMK1	3984	Unbiased	0.0359038	RNF31_RRBS	0.0173748	0.233364	ARIH1_RRBS	0.0277646
PALLD	23022	Unbiased	0.0358851	GPD1L (23171)_RNAseq	0.0876467	0.222381	DUSP26 (78986)_RNAseq	0.0125942
ZFP42	132625	Related	0.0358749	SMARCAD1 (56916)_RNAseq	0.0441358	0.0845875	INCENP (3619)_CN	0.0430771
TCFL5	10732	Unbiased	0.035848	GO_EMBRYONIC_AXIS_SPECIFICATION_ssGSEA	0.0216536	0.33568	KIM_WT1_TARGETS_12HR_DN_ssGSEA	0.0242174
COL11A2	1302	Unbiased	0.0358441	GO_DETECTION_OF_LIGHT_STIMULUS_INVOLVED_IN_SENSORY_PERCEPTION_ssGSEA	0.0203766	0.0516033	GO_SNORNA_METABOLIC_PROCESS_ssGSEA	0.0449467
LIPE	3991	Unbiased	0.03584	NLRP5 (126206)_CN	0.0180422	0.0180289	DHX36 (Q9H2U1)_proteomics	0.0431814
S100A9	6280	Unbiased	0.0358308	LONP2 (83752)_RNAseq	0.0410015	0.320417	chr5q33_ssGSEA	0.0328997
GABRA5	2558	Related	0.0358104	NPTN (27020)_CN	0.0903769	0.206771	ARFGEF2 (10564)_RNAseq	0.0650108
CREB3L4	148327	Unbiased	0.0357781	SLITRK3 (22865)_RNAseq	0.0182254	0.17388	GO_REGULATION_OF_SMOOTH_MUSCLE_CELL_APOPTOTIC_PROCESS_ssGSEA	0.0220853
HMGB1	3146	Related	0.0357754	DNM2 (P50570)_proteomics	0.0622343	0.248191	MYH9 (4627)_RNAseq	0.0443106
ADGRB1	575	Related	0.0357741	SNTA1 (6640)_CN	0.0373697	0.204727	ELMO1 (9844)_RNAseq	0.0499204
MAD1L1	8379	Related	0.0357595	TAOK1 (Q7L7X3)_proteomics	0.0266473	0.162917	AMOTL2 (51421)_RNAseq	0.0318522
TDRD9	122402	Unbiased	0.035759	PLAGL1 (5325)_RNAseq	0.0220729	-0.0844102	TRERNA1_RRBS	0.0163846
RUNDC1	146923	Unbiased	0.0357567	HAGH (3029)_RNAseq	0.0289936	0.107669	GO_PHOTORECEPTOR_CELL_DEVELOPMENT_ssGSEA	0.0544924
RPS19	6223	Related	0.0357419	RPS19 (6223)_CN	0.0403713	0.368383	RPL11 (P62913)_proteomics	0.0693785
POMGNT1	55624	Unbiased	0.0357382	FANCA (2175)_CN	0.0739609	0.356726	RHOBTB2_RRBS	0.0206105
DNAJC18	202052	Related	0.0357345	DNAJC16 (23341)_CN	0.148734	0.0368839	DNAJC14 (85406)_RNAseq	0.0958918
MTHFR	4524	Unbiased	0.0357324	NR1D1 (9572)_MutMis	0.028229	0.12022	TTLL5_RRBS	0.0380071
MTMR7	9108	Unbiased	0.035727	CTPS2 (56474)_RNAseq	0.0270351	0.2079	ZHOU_PANCREATIC_EXOCRINE_PROGENITOR_ssGSEA	0.0295938
THUMPD1	55623	Related	0.0357184	OTUB2 (78990)_RNAseq	0.0256622	0.342661	HSPA8_RRBS	0.0374717
OGG1	4968	Unbiased	0.0357143	UBXN2B_RRBS	0.0230271	0.057304	SNORD41_RRBS	0.0236525
CSF1R	1436	Related	0.0357092	RUNX1 (861)_CN	0.0244835	0.309367	CSF1 (1435)_RNAseq	0.10998
PPP2R2B	5521	Unbiased	0.0357044	TACC2 (10579)_RNAseq	0.0459641	0.226892	GO_REGULATION_OF_CELLULAR_PH_ssGSEA	0.0160599
STK10	6793	Related	0.0357004	FZD5 (7855)_RNAseq	0.0753624	0.029828	STK4 (6789)_RNAseq	0.0672882
R3HDM2	22864	Related	0.035681	RBPMS (11030)_RNAseq	0.0574629	0.0707291	R3HDM1 (23518)_CN	0.0446376
TMEM174	134288	Related	0.0356736	EMT_engineered	0.168837	0.0794381	SGTA (O43765)_proteomics	0.237983
N4BP2L2	10443	Related	0.0356651	N4BP2L1 (90634)_CN	0.075719	0.204554	EMT_engineered	0.106073
NTN1	9423	Related	0.0356631	TSR1 (55720)_CN	0.0274426	0.142202	MYB (4602)_CN	0.0251423
OR5H14	403273	Related	0.0356526	GNB1 (2782)_CN	0.165569	0.0546399	EMT_engineered	0.188531
AOC3	8639	Unbiased	0.0356447	USP16 (10600)_RNAseq	0.0243029	0.0688307	GO_AMINE_BINDING_ssGSEA	0.0446718
TCHP	84260	Unbiased	0.0356406	PHB2 (11331)_RNAseq	0.035276	0.142172	CYHR1 (50626)_RNAseq	0.0281547
HTR2B	3357	Related	0.0356213	PROK2 (60675)_CN	0.0238304	0.0576149	CCKAR (886)_CN	0.026529
ZNF488	118738	Unbiased	0.0356102	GPAT4_RRBS	0.0248402	0.0663874	GSE1460_DP_THYMOCYTE_VS_THYMIC_STROMAL_CELL_UP_ssGSEA	0.0437639
ZNF500	26048	Unbiased	0.0356067	IFT81 (28981)_RNAseq	0.0281626	0.312656	ELAVL2 (1993)_CN	0.0410304
ZDHHC11	79844	Related	0.0355858	ZDHHC9 (51114)_RNAseq	0.0969876	0.139823	ZDHHC8 (29801)_RNAseq	0.133368
IQCE	23288	Unbiased	0.0355842	VSIG10 (54621)_RNAseq	0.0303124	0.0340586	WFDC10B (280664)_RNAseq	0.0788866
APOBR	55911	Related	0.0355674	APOB_RRBS	0.154734	0.213285	leukemia_disease_Lin	0.265142
ADAM12	8038	Related	0.0355621	IGFBP5 (3488)_RNAseq	0.0364612	0.114788	ACTN2 (88)_RNAseq	0.0666055
SCN2A	6326	Unbiased	0.0355598	MIR6777_RRBS	0.0284742	0.307037	CCDC102B (79839)_RNAseq	0.0141857
FUZ	80199	Related	0.035559	BAG3 (9531)_CN	0.0694879	-0.0172415	EMT_engineered	0.0767653
SLA	6503	Related	0.0355363	EPHA2 (1969)_RNAseq	0.0530538	0.0263825	PDGFRB (5159)_RNAseq	0.0655153
DAB1	1600	Unbiased	0.035533	SZT2 (Q5T011)_proteomics	0.0291572	0.545992	GSE46606_IRF4HIGH_VS_IRF4MID_CD40L_IL2_IL5_DAY1_STIMULATED_BCELL_UP_ssGSEA	0.0497459
RUFY2	55680	Related	0.0355326	TPM1 (H0YK48)_proteomics	0.0839229	0.0355706	UBC (7316)_CN	0.0903773
NSUN3	63899	Related	0.0355325	EMT_engineered	0.12507	-0.0603612	NSUN4 (387338)_RNAseq	0.102933
WDR66	144406	Unbiased	0.035532	DCLK1 (9201)_RNAseq	0.0167903	0.143853	GSE13306_RA_VS_UNTREATED_TCONV_DN_ssGSEA	0.0195618
SLC2A3	6515	Unbiased	0.0355272	chr15q14_ssGSEA	0.0411713	0.339689	ZNF154 (7710)_RNAseq	0.0262753
ATCAY	85300	Unbiased	0.0355123	CHRNA3 (1136)_RNAseq	0.022878	0.326587	ROS1 (6098)_RNAseq	0.0399192
LAMB4	22798	Related	0.0355055	LAMB1 (3912)_CN	0.12034	0.0118708	EMT_engineered	0.0709901
FYN	2534	Unbiased	0.0355052	USP27X.AS1_RRBS	0.0261453	0.209247	SSMD_Confounders	0.109323
PIDD1	55367	Related	0.0355039	TNFRSF10B (8795)_RNAseq	0.0318764	0.0737407	EMT_engineered	0.0490569
MANBAL	63905	Unbiased	0.035501	LRRC74B_RRBS	0.0167433	0.178944	SLC9A8_RRBS	0.0208226
IGFL4	444882	Unbiased	0.03548	DER_IFN_ALPHA_RESPONSE_DN_ssGSEA	0.0328161	0.35416	PRSS23 (11098)_RNAseq	0.0343763
GNG8	94235	Related	0.035478	GNB1 (2782)_CN	0.0391686	0.0420497	GABBR2_RRBS	0.0467892
APOL3	80833	Unbiased	0.0354741	NUDT7 (283927)_RNAseq	0.0365152	0.184841	YAO_TEMPORAL_RESPONSE_TO_PROGESTERONE_CLUSTER_14_ssGSEA	0.0174782
NDRG2	57447	Related	0.0354712	BAG5 (9529)_CN	0.0975226	0.0576512	NDRG4 (65009)_CN	0.0572689
TBX1	6899	Unbiased	0.0354491	DPY19L3.1_RRBS	0.0209907	0.0996093	USP53 (54532)_RNAseq	0.0209353
CARD17	440068	Related	0.0354383	CARD16 (114769)_RNAseq	0.1843	0.0361723	EMT_engineered	0.214885
SP3	6670	Related	0.0354303	PPP1CC (5501)_CN	0.0686683	0.146655	CEBPB (1051)_RNAseq	0.0565876
APP	351	Unbiased	0.0354257	NR3C1_RRBS	0.0329966	0.173535	BCL9L (283149)_RNAseq	0.017092
MYLK	4638	Unbiased	0.0354228	MTHFD2L (441024)_RNAseq	0.0169967	0.381494	SPIELMAN_LYMPHOBLAST_EUROPEAN_VS_ASIAN_2FC_DN_ssGSEA	0.028963
IRAK2	3656	Related	0.0354191	BCL2A1 (597)_RNAseq	0.108187	0.0618847	TAB1 (10454)_RNAseq	0.033181
PTH2R	5746	Related	0.0354097	GNG2 (54331)_RNAseq	0.0306035	0.118442	PTGER4 (5734)_RNAseq	0.0441495
CERK	64781	Unbiased	0.0353905	SLC6A8 (6535)_RNAseq	0.0155437	0.118624	Notch1_RPPA	0.0442486
HOXD1	3231	Unbiased	0.035358	CHSY1 (22856)_RNAseq	0.0193236	0.183003	RNF216 (54476)_RNAseq	0.0142637
PLEKHS1	79949	Unbiased	0.0353543	GO_NEUROPEPTIDE_RECEPTOR_ACTIVITY_ssGSEA	0.0324203	0.227026	GSE17721_LPS_VS_PAM3CSK4_16H_BMDC_UP_ssGSEA	0.0762279
TRAPPC12	51112	Related	0.0353539	UBC (7316)_RNAseq	0.0456545	0.172029	UBC_RRBS	0.0584957
ASB16	92591	Unbiased	0.0353523	LOC554206 (554206)_CN	0.0434929	0.187559	BRIX1_RRBS	0.0349678
DAPK1	1612	Unbiased	0.0353509	GATA4 (2626)_RNAseq	0.0212269	0.217514	GO_MITOCHONDRIAL_CALCIUM_ION_HOMEOSTASIS_ssGSEA	0.014042
HNRNPA0	10949	Related	0.0353479	NUB1 (51667)_RNAseq	0.0109658	0.0635603	CSTF1 (1477)_CN	0.0366153
PLCXD2	257068	Unbiased	0.0353337	ACTRT3 (84517)_RNAseq	0.0172038	0.247973	MODULE_485_ssGSEA	0.0323009
KCNK16	83795	Unbiased	0.0353313	LETMD1 (25875)_RNAseq	0.0246288	0.183915	TDP1 (Q9NUW8)_proteomics	0.0197427
CEP95	90799	Related	0.0353293	CEP135 (9662)_RNAseq	0.0520484	0.0911325	GFI1_RRBS	0.0707982
FGFBP1	9982	Unbiased	0.0353291	METTL1 (Q9UBP6)_proteomics	0.0462756	0.324804	SSMD_Confounders	0.0432452
ADCY1	107	Related	0.0353131	ADCY5 (O95622)_proteomics	0.0459001	0.186123	skin_primary_tissue_Lin	0.039671
TMEM106C	79022	Related	0.0353081	UBC (7316)_CN	0.137863	-0.0875295	EMT_engineered	0.124352
TMC5	79838	Related	0.035289	EMT_engineered	0.105744	0.145509	TMC7 (79905)_RNAseq	0.0764921
MYBPHL	343263	Unbiased	0.0352862	FGL2 (10875)_RNAseq	0.039355	0.188831	PKD2 (5311)_RNAseq	0.0341494
HNRNPA3	220988	Related	0.0352839	BTRC (8945)_CN	0.0358325	0.0124246	SNRPD1 (6632)_CN	0.015045
HOXA6	3203	Unbiased	0.0352811	MIKKELSEN_IPS_WITH_HCP_H3K27ME3_ssGSEA	0.0682826	0.289054	BROWNE_HCMV_INFECTION_12HR_DN_ssGSEA	0.0262041
KLHL6	89857	Related	0.0352802	ENC1 (8507)_RNAseq	0.0642311	-0.170363	KBTBD3 (143879)_CN	0.0408077
SDCCAG8	10806	Related	0.0352778	TUBB4A (10382)_RNAseq	0.0310983	0.249072	DYNLL1_RRBS	0.039484
COL20A1	57642	Related	0.0352625	EMT_engineered	0.075544	0.0101172	COL7A1 (1294)_RNAseq	0.0419307
MTHFD2	10797	Related	0.0352606	NEK2_RRBS	0.0495105	0.0252734	PSMD13 (5719)_RNAseq	0.0692848
ZNF33A	7581	Unbiased	0.0352549	MYO1B (4430)_RNAseq	0.013133	0.201335	BAX (581)_RNAseq	0.0552321
ABCC1	4363	Unbiased	0.0352518	TLE4 (Q04727)_proteomics	0.039933	-0.087303	RNF145.1_RRBS	0.0283259
CDH13	1012	Related	0.035239	PTPN1 (5770)_RNAseq	0.0397762	0.0692456	CCND1 (595)_RNAseq	0.0532885
CCDC38	120935	Related	0.0352373	EMT_engineered	0.482634	0.0250474	EMT_engineered	0.444113
MPV17L2	84769	Unbiased	0.0352308	ATMIN_RRBS	0.0317547	0.12633	CRYZL1 (9946)_RNAseq	0.0380507
APBA1	320	Related	0.035228	CACNA1B (774)_CN	0.0361381	0.238411	ITGB3 (3690)_RNAseq	0.0730173
ETNK1	55500	Related	0.0351723	FAH (2184)_CN	0.0414101	0.302891	HSPA2 (3306)_RNAseq	0.074488
P3H4	10609	Unbiased	0.0351692	DOCK2_RRBS	0.049557	0.234152	GO_POSITIVE_REGULATION_OF_MYELOID_LEUKOCYTE_MEDIATED_IMMUNITY_ssGSEA	0.0281148
ARNT2	9915	Related	0.0351609	TRAF4 (9618)_RNAseq	0.0282759	0.0715273	E2F4 (1874)_RNAseq	0.0345517
COL8A2	1296	Related	0.0351563	COLGALT2 (23127)_RNAseq	0.0380063	0.208943	LMNA (4000)_CN	0.0365585
KLF9	687	Related	0.0351379	SP1 (6667)_CN	0.0432396	-0.0439899	KLF10 (Q13118)_proteomics	0.0438585
PRRX1	5396	Related	0.0351069	ISX (91464)_CN	0.0686551	0.179126	EMT_engineered	0.0624704
TNNC1	7134	Related	0.0350976	TMOD1 (7111)_CN	0.02153	0.179523	EMT_engineered	0.0377028
GAPT	202309	Unbiased	0.0350908	SLC38A7 (55238)_RNAseq	0.0426672	0.107275	RAB33A (9363)_RNAseq	0.0336257
LRRFIP2	9209	Related	0.0350735	PAN2 (9924)_RNAseq	0.0271948	0.195813	CAPZB (832)_RNAseq	0.0322024
MFNG	4242	Unbiased	0.0350707	XRCC4 (7518)_RNAseq	0.0370417	0.0715918	GSE1740_UNSTIM_VS_IFNA_STIMULATED_MCSF_DERIVED_MACROPHAGE_UP_ssGSEA	0.0284769
MYBPC1	4604	Related	0.0350497	MYH3_RRBS	0.0773875	-0.0383425	DMD (1756)_RNAseq	0.0323554
PLCG1	5335	Unbiased	0.0350399	RPS6KA1 (6195)_RNAseq	0.0308181	0.0366052	CXCL12 (6387)_RNAseq	0.0243631
LTBP2	4053	Unbiased	0.0350201	FBXL7_RRBS	0.034063	0.243404	SSMD_Confounders	0.0628748
XKR9	389668	Unbiased	0.0350166	GO_HYPEROSMOTIC_RESPONSE_ssGSEA	0.0310939	0.287795	CETN1 (1068)_RNAseq	0.0273397
MLN	4295	Unbiased	0.0350076	GSE40225_WT_VS_RIP_B7X_DIABETIC_MOUSE_PANCREATIC_CD8_TCELL_UP_ssGSEA	0.0202726	0.196744	PIANP (196500)_RNAseq	0.0276454
RAB11B	9230	Unbiased	0.0349901	TMEM135 (Q86UB9)_proteomics	0.0165257	0.160455	GSE14415_INDUCED_TREG_VS_FOXP3_KO_INDUCED_TREG_UP_ssGSEA	0.0208853
KCNV1	27012	Related	0.0349897	EMT_engineered	0.0527754	0.0706026	EMT_engineered	0.0562711
CDKL2	8999	Unbiased	0.0349781	DNAJB1.1_RRBS	0.017961	0.135221	DCHS2 (54798)_RNAseq	0.0255948
RAB38	23682	Unbiased	0.0349732	MIR4497_RRBS	0.0127162	0.269822	GO_NEGATIVE_REGULATION_OF_TELOMERE_MAINTENANCE_VIA_TELOMERE_LENGTHENING_ssGSEA	0.0362673
BCL2L14	79370	Unbiased	0.0349596	HDC (3067)_RNAseq	0.0259304	0.210301	CNPY2 (10330)_RNAseq	0.0230671
DNALI1	7802	Related	0.0349505	MED19 (219541)_CN	0.0489116	-0.0778224	E2F4 (1874)_CN	0.046264
NPAS2	4862	Related	0.0349415	HNF4A (3172)_RNAseq	0.0392682	0.1574	BHLHE40 (8553)_RNAseq	0.0720428
AP1AR	55435	Unbiased	0.0349334	HOXA11 (3207)_RNAseq	0.0271498	0.180985	MUCL1 (118430)_RNAseq	0.0294133
TTC21A	199223	Related	0.0349086	BBS7 (55212)_CN	0.111101	0.0971356	REL (5966)_RNAseq	0.104278
DGKE	8526	Unbiased	0.0348999	HBE1 (3046)_RNAseq	0.021456	0.206616	MODULE_438_ssGSEA	0.0188137
GCG	2641	Unbiased	0.0348986	GO_PHOTORECEPTOR_OUTER_SEGMENT_MEMBRANE_ssGSEA	0.0274572	0.0319587	NFIC (4782)_RNAseq	0.0141537
HSD17B3	3293	Unbiased	0.0348825	GSE40274_FOXP3_VS_FOXP3_AND_SATB1_TRANSDUCED_ACTIVATED_CD4_TCELL_UP_ssGSEA	0.00985959	0.0815517	GSE8678_IL7R_LOW_VS_HIGH_EFF_CD8_TCELL_UP_ssGSEA	0.01965
EDN2	1907	Related	0.034882	GCGR_RRBS	0.0198107	-0.0426352	GNB1 (2782)_RNAseq	0.0219883
KLHL30	377007	Related	0.0348711	KLHL6 (89857)_RNAseq	0.0486532	0.0550322	KLHL24 (54800)_RNAseq	0.0644522
AGRP	181	Related	0.0348551	MC4R (4160)_CN	0.345427	-0.0136434	EMT_engineered	0.283859
ACAD8	27034	Related	0.0348488	MYC (P01106-2)_proteomics	0.0590316	0.00429265	NEK2_RRBS	0.0324256
CUBN	8029	Related	0.0348286	MAP3K7 (6885)_RNAseq	0.0507739	0.228	EMT_engineered	0.0713929
FGR	2268	Related	0.0348268	MET (4233)_RNAseq	0.0234974	0.116067	HCLS1 (3059)_CN	0.0313604
NMRK1	54981	Unbiased	0.0348193	DHX40 (Q8IX18)_proteomics	0.0455869	0.238708	GO_MULTICELLULAR_ORGANISM_AGING_ssGSEA	0.0602638
MAP3K4	4216	Related	0.0348146	ANXA2 (302)_RNAseq	0.0429726	0.15528	MAGOH (4116)_RNAseq	0.0501838
TFAP2E	339488	Unbiased	0.0348141	C3orf36 (80111)_RNAseq	0.028244	-0.0279229	STARD4 (134429)_RNAseq	0.0362518
BCL9	607	Related	0.0348126	WWOX_RRBS	0.0595534	0.115457	KMT2D (8085)_CN	0.0529681
STEAP1B	256227	Related	0.0348052	STEAP3 (55240)_CN	0.115064	0.114982	STEAP3 (55240)_CN	0.102828
PHYHIP	9796	Unbiased	0.034801	CYB5R4 (51167)_RNAseq	0.0265261	0.16108	GO_REGULATION_OF_INTERLEUKIN_13_PRODUCTION_ssGSEA	0.0347411
SHC3	53358	Related	0.0347685	SOS1 (6654)_RNAseq	0.045777	0.291186	SHC4 (399694)_CN	0.0727917
CSN2	1447	Related	0.0347388	CUL4B (8450)_RNAseq	0.0452229	0.29661	NEK9 (91754)_CN	0.0621117
OR10J1	26476	Unbiased	0.0347362	SYT16 (83851)_RNAseq	0.0204413	0.282698	BDNF (627)_RNAseq	0.0344653
GOLM1	51280	Related	0.0347273	GSPT2 (23708)_CN	0.0420772	-0.0150003	LSM12 (124801)_CN	0.0384893
C17orf75	64149	Related	0.0347221	EMT_engineered	0.083134	0.0190038	WDR11 (55717)_CN	0.127705
MORN4	118812	Related	0.034717	EXOSC8 (11340)_RNAseq	0.054	0.185313	BEND3 (57673)_RNAseq	0.0792295
C12orf60	144608	Unbiased	0.0347057	MODULE_284_ssGSEA	0.0226993	0.118882	ZHANG_GATA6_TARGETS_DN_ssGSEA	0.0298979
BDKRB1	623	Related	0.0347052	S1PR5 (53637)_CN	0.0396033	0.222735	GNAI1 (2770)_RNAseq	0.0292079
RHCG	51458	Related	0.034705	RHAG (6005)_CN	0.168508	0.0475085	EMT_engineered	0.151297
C2	717	Related	0.034691	CFB (629)_CN	0.0468885	0.175984	MASP2 (10747)_CN	0.0539292
BBC3	27113	Unbiased	0.0346874	CDC16 (Q13042)_proteomics	0.0284853	0.105819	SSMD_Confounders	0.0228298
GPR176	11245	Unbiased	0.0346781	CITED4 (163732)_RNAseq	0.0145602	0.0775223	SUSD1 (64420)_RNAseq	0.0262302
CBLN3	643866	Related	0.0346695	CAPRIN1 (4076)_CN	0.0631799	0.0744965	MSI_engineered	0.0665962
SGK3	23678	Unbiased	0.0346413	GO_EPITHELIAL_CELL_FATE_COMMITMENT_ssGSEA	0.0298042	0.122939	CONRAD_STEM_CELL_ssGSEA	0.0204892
LDB3	11155	Unbiased	0.0346406	ANKRD36C (400986)_RNAseq	0.0582296	-0.0218483	REACTOME_INWARDLY_RECTIFYING_K_CHANNELS_ssGSEA	0.0150822
EPX	8288	Unbiased	0.0346381	LBX1 (10660)_RNAseq	0.0289358	0.111968	ASIC1_RRBS	0.0344045
APBA3	9546	Unbiased	0.0346282	GSE6259_DEC205_POS_DC_VS_BCELL_UP_ssGSEA	0.0303366	0.31499	LU_EZH2_TARGETS_UP_ssGSEA	0.0280062
BPHL	670	Related	0.0346124	SETD3 (84193)_CN	0.062037	0.17457	SETD3 (84193)_CN	0.131136
FSBP	100861412	Related	0.0345951	EMT_engineered	0.169056	0.0601518	RAD54L (8438)_CN	0.172156
COQ9	57017	Related	0.034586	USMG5 (Q96IX5)_proteomics	0.0347039	0.222381	DHRS7B (25979)_RNAseq	0.0344988
CD300C	10871	Related	0.0345676	MEST (4232)_RNAseq	0.0519411	0.0324987	INPP5D_RRBS	0.0743799
KCTD1	284252	Related	0.0345606	POLR1C (9533)_CN	0.0428537	0.0468	EXOSC1 (Q9Y3B2)_proteomics	0.0409671
CCT6B	10693	Unbiased	0.0345583	LOC101928979_RRBS	0.0366869	0.374721	BENPORATH_OCT4_TARGETS_ssGSEA	0.0246153
TAPBP	6892	Related	0.0345578	TAPBPL (55080)_RNAseq	0.215768	0.0358932	EMT_engineered	0.229463
GTF2A1L	11036	Unbiased	0.0345554	KANK4 (163782)_RNAseq	0.0867261	0.190324	HASLINGER_B_CLL_WITH_MUTATED_VH_GENES_ssGSEA	0.0240448
NTF4	4909	Related	0.0345369	BDNF (627)_CN	0.0873396	0.197479	ADAMTSL4 (54507)_CN	0.162623
MDM1	56890	Unbiased	0.0345351	TRIM68 (Q6AZZ1)_proteomics	0.0313131	0.0995081	ACADL (P28330)_proteomics	0.0214762
CLDN16	10686	Unbiased	0.0345223	ZBTB24 (9841)_RNAseq	0.0296919	-0.0376322	ZCRB1_RRBS	0.0330629
ARF5	381	Related	0.0345139	KDELR3 (11015)_RNAseq	0.037503	0.115678	ARF4 (378)_RNAseq	0.0573285
MPLKIP	136647	Related	0.0345138	EMT_engineered	0.273816	0.165984	CDK7 (1022)_CN	0.252
SLC2A14	144195	Related	0.0345071	SLC2A11 (66035)_CN	0.0845832	0.0201836	SLC2A1 (6513)_RNAseq	0.0899821
EPHX2	2053	Unbiased	0.034504	GO_BETA_2_MICROGLOBULIN_BINDING_ssGSEA	0.0810001	0.0834924	GSE17186_NAIVE_VS_CD21LOW_TRANSITIONAL_BCELL_CORD_BLOOD_DN_ssGSEA	0.0337055
KCTD13	253980	Related	0.0344876	ARMC7 (79637)_RNAseq	0.0811956	0.0601852	SRPX (8406)_CN	0.037446
CHGB	1114	Unbiased	0.0344812	CDK4 (P11802)_proteomics	0.0374001	0.100012	SLAIN1.1_RRBS	0.0402027
TAS2R40	259286	Related	0.0344731	NPBWR2 (2832)_CN	0.0139914	0.141078	TAS2R1 (50834)_CN	0.0494045
KLHL42	57542	Unbiased	0.0344588	CHRNA5 (1138)_RNAseq	0.0708598	0.174465	NRF2_01_ssGSEA	0.0216324
APLP2	334	Related	0.0344439	JUN (3725)_RNAseq	0.0454877	0.177127	DAB2 (1601)_RNAseq	0.0465726
TNK1	8711	Related	0.0344289	HNRNPH2 (3188)_RNAseq	0.0441906	0.124543	YWHAB (7529)_RNAseq	0.0388225
LHFPL6	10186	Related	0.0344257	LHFPL2 (10184)_RNAseq	0.153671	0.0717415	EMT_engineered	0.10874
BCAM	4059	Related	0.0344231	ALCAM (214)_RNAseq	0.0809655	-0.00616037	KLHL2 (11275)_RNAseq	0.0796777
DNAH2	146754	Unbiased	0.0344052	RGN_RRBS	0.0464656	0.0646491	MAMDC4_RRBS	0.0351005
EPHX1	2052	Related	0.0344015	EVA1C (59271)_RNAseq	0.0392308	0.143453	EMT_engineered	0.044958
SYNGR4	23546	Related	0.0343973	SYNGR3 (9143)_RNAseq	0.139593	0.0839413	SYNGR3_RRBS	0.158458
OR8D1	283159	Unbiased	0.0343777	TMEM104_RRBS	0.062876	0.475757	SSMD_Confounders	0.510889
EVC2	132884	Unbiased	0.0343247	CYP19A1 (1588)_RNAseq	0.0262261	0.300436	MIR4635_RRBS	0.0507919
ERGIC3	51614	Unbiased	0.0343166	GO_ADENYLATE_CYCLASE_ACTIVATING_G_PROTEIN_COUPLED_RECEPTOR_SIGNALING_PATHWAY_ssGSEA	0.0524107	0.140675	GSE39820_IL1B_IL6_VS_IL1B_IL6_IL23A_TREATED_CD4_TCELL_UP_ssGSEA	0.0274309
GSTA5	221357	Related	0.0343143	HSD17B10 (3028)_RNAseq	0.0431717	0.0761516	MAPK8_RRBS	0.0592423
ZNF565	147929	Unbiased	0.0343131	USP3_RRBS	0.0219647	0.217612	IL4I1 (259307)_RNAseq	0.0190187
SOX14	8403	Unbiased	0.0342814	RCC1L_RRBS	0.0158208	0.251668	MACAEVA_PBMC_RESPONSE_TO_IR_ssGSEA	0.0754463
HDGFL3	50810	Unbiased	0.0342746	NLRP4 (147945)_RNAseq	0.0160298	0.0737947	SEMG1 (6406)_RNAseq	0.0206585
GSTA4	2941	Unbiased	0.034245	JAK2.3_RRBS	0.0303331	0.191636	C46:0 TAG_metabolomics	0.0282932
KLHL8	57563	Related	0.0342335	EMT_engineered	0.0592725	0.0284484	KLHL12 (59349)_CN	0.0876146
CDKN3	1033	Unbiased	0.0342169	chr9p21_ssGSEA	0.0371018	0.180101	ENO1 (2023)_RNAseq	0.0221599
PIGG	54872	Unbiased	0.0342155	ZNF700 (90592)_RNAseq	0.035271	0.161362	GSE3720_UNSTIM_VS_LPS_STIM_VD1_GAMMADELTA_TCELL_DN_ssGSEA	0.0282187
COL11A1	1301	Related	0.0342058	COL9A1 (1297)_CN	0.0383632	0.23589	ANXA2 (302)_RNAseq	0.113282
PKP2	5318	Related	0.0342055	DSP_RRBS	0.0253927	0.0638695	TMEM17 (200728)_CN	0.0361485
BMPER	168667	Unbiased	0.0341966	TMEM55B (Q86T03-2)_proteomics	0.0184805	0.132819	KDELR3 (11015)_RNAseq	0.0295215
GMPR	2766	Related	0.0341728	IMPDH1 (3614)_RNAseq	0.105276	0.292027	haematopoietic_and_lymphoid_tissue_primary_tissue_Lin	0.141995
HELQ	113510	Related	0.0341723	EIF4EBP3 (8637)_RNAseq	0.0438853	0.0200275	EIF4EBP1 (1978)_CN	0.0446497
DMBX1	127343	Related	0.0341694	EMT_engineered	0.0656541	0.0645488	EMT_engineered	0.056371
CYP1A1	1543	Related	0.0341677	MCM2 (P49736)_proteomics	0.0581828	0.108695	CYP2D6 (1565)_CN	0.0212689
OPN3	23596	Related	0.0341677	OPN1SW (611)_CN	0.0804365	0.214761	EIF2B3 (8891)_RNAseq	0.10576
ZNF133	7692	Unbiased	0.0341606	GO_PROTEIN_KINASE_C_SIGNALING_ssGSEA	0.0314591	0.205501	PARVG_RRBS	0.0286036
C2orf73	129852	Related	0.0341292	HSPB1 (3315)_RNAseq	0.125795	0.155545	HSPB1 (3315)_CN	0.182535
ADAM28	10863	Unbiased	0.0340984	TUBB1 (81027)_RNAseq	0.0654636	0.0122661	FONTAINE_PAPILLARY_THYROID_CARCINOMA_DN_ssGSEA	0.0185139
ANKRD33B	651746	Related	0.034093	EMT_engineered	0.158195	0.128101	NXF1 (Q9UBU9)_proteomics	0.148523
OAS2	4939	Related	0.0340864	EMT_engineered	0.0675846	-0.0638684	UBC (7316)_RNAseq	0.0417835
TNR	7143	Unbiased	0.0340822	UGT3A1_RRBS	0.0351671	0.18245	GO_ACYLGLYCEROL_HOMEOSTASIS_ssGSEA	0.0129981
AARS2	57505	Related	0.0340797	BMI1_RRBS	0.0497732	0.181043	SIRT4 (23409)_RNAseq	0.0550788
FBLN2	2199	Related	0.0340722	MFAP3 (4238)_RNAseq	0.0443832	0.219128	FBLN1 (2192)_RNAseq	0.0588718
FCN1	2219	Unbiased	0.0340654	GO_JAK_STAT_CASCADE_INVOLVED_IN_GROWTH_HORMONE_SIGNALING_PATHWAY_ssGSEA	0.0200444	0.106593	REACTOME_FGFR2C_LIGAND_BINDING_AND_ACTIVATION_ssGSEA	0.0280684
CLEC5A	23601	Related	0.034063	TSPAN6 (O43657)_proteomics	0.0489772	0.0806558	CD276 (Q5ZPR3)_proteomics	0.0619507
TTC17	55761	Related	0.034051	SRPK1 (6732)_RNAseq	0.0743163	0.090348	NRIP3 (56675)_CN	0.0674709
YIPF7	285525	Unbiased	0.0340407	CHRNB2 (1141)_MutMis	0.035144	0.224081	GO_RNA_POLYMERASE_II_CARBOXY_TERMINAL_DOMAIN_KINASE_ACTIVITY_ssGSEA	0.0336455
ILKAP	80895	Unbiased	0.0340311	SENP5_RRBS	0.0309492	0.237214	EDA2R (60401)_RNAseq	0.0130491
MFHAS1	9258	Unbiased	0.0340014	PARP16 (Q8N5Y8-3)_proteomics	0.0201687	0.132328	DMTN.3_RRBS	0.0266512
HLX	3142	Unbiased	0.0339864	CHN2 (1124)_RNAseq	0.0662969	0.00429374	DYNLL1.1_RRBS	0.0236228
CSNK1E	1454	Related	0.0339781	PPIA (5478)_RNAseq	0.028371	0.237071	PPP6R3 (55291)_RNAseq	0.0389499
THAP5	168451	Related	0.03397	THAP8 (199745)_RNAseq	0.103121	0.0944002	THAP2 (83591)_CN	0.107916
DEK	7913	Related	0.0339683	KAT2A (2648)_CN	0.0241535	0.0380383	SMARCA5_RRBS	0.0300921
RANBP17	64901	Unbiased	0.0339624	GO_AXON_ENSHEATHMENT_IN_CENTRAL_NERVOUS_SYSTEM_ssGSEA	0.0215729	0.326152	NDUFA9_RRBS	0.0291453
CDC42EP1	11135	Unbiased	0.0339579	KORKOLA_CHORIOCARCINOMA_DN_ssGSEA	0.0366646	0.334242	GSE27786_CD8_TCELL_VS_NEUTROPHIL_DN_ssGSEA	0.0341491
ATRAID	51374	Related	0.0339575	SNX9 (51429)_RNAseq	0.0845152	0.235631	APP (351)_RNAseq	0.112294
C12orf45	121053	Related	0.0339548	UBC (7316)_CN	0.0928634	0.0966824	DNAJB6 (10049)_CN	0.0639823
HIST1H2AA	221613	Related	0.0339373	MSH2_RPPA	0.0145616	0.341393	TUBB2B (347733)_RNAseq	0.0770043
LILRB4	11006	Related	0.0339194	PTPN6 (5777)_CN	0.0695705	0.0512578	PTPN11 (5781)_CN	0.081135
DNTTIP1	116092	Related	0.0339111	PLK2 (10769)_CN	0.0387691	0.14731	HIST1H3J (8356)_CN	0.0608296
ITPRIP	85450	Unbiased	0.0339016	RARS2 (57038)_RNAseq	0.0166551	0.278386	PAX8_01_ssGSEA	0.0343809
ANKRD33	341405	Related	0.0338923	RELA (5970)_CN	0.171371	0.0896302	EMT_engineered	0.155505
LNX2	222484	Related	0.0338919	CXADR (P78310)_proteomics	0.0411006	0.119519	PPIH (O43447)_proteomics	0.0289342
EIF4E3	317649	Related	0.0338493	UBE2L6 (9246)_RNAseq	0.0642753	0.123954	DCC (1630)_CN	0.102291
HIST1H3E	8353	Unbiased	0.0338415	TYSND1 (219743)_RNAseq	0.0236477	0.279744	YTHDF3 (253943)_RNAseq	0.027729
ZDHHC7	55625	Unbiased	0.0338296	FIP1L1_RRBS	0.0219773	0.123722	KDELR3 (11015)_RNAseq	0.0278359
LOXL3	84695	Related	0.0338228	LOXL4 (84171)_CN	0.0491339	0.312128	LOX (4015)_RNAseq	0.149403
GPR75	10936	Related	0.0338203	EMT_engineered	0.525732	0.0386702	EMT_engineered	0.49616
ZFHX3	463	Unbiased	0.0338167	CNIH3.2_RRBS	0.0180854	0.338636	GSE27241_WT_CTRL_VS_DIGOXIN_TREATED_RORGT_KO_CD4_TCELL_IN_TH17_POLARIZING_CONDITIONS_UP_ssGSEA	0.0299398
GSX1	219409	Unbiased	0.0338089	HHIP.AS1_RRBS	0.0234464	0.0404563	OPN4 (94233)_RNAseq	0.0143492
VASH1	22846	Related	0.0338062	DHPS (1725)_CN	0.140944	0.117332	DHPS (1725)_RNAseq	0.0900644
AKR7A2	8574	Related	0.0337967	KCNAB1 (7881)_RNAseq	0.0589436	0.231828	CDK2 (1017)_CN	0.0632281
TET1	80312	Related	0.0337955	POU5F1B (5462)_RNAseq	0.0391883	0.180033	SUDS3 (64426)_CN	0.0455057
GNA14	9630	Unbiased	0.0337855	chr11p_ssGSEA	0.0167549	0.171215	GO_THALAMUS_DEVELOPMENT_ssGSEA	0.0207961
RAB3IL1	5866	Related	0.033781	KCTD5 (54442)_RNAseq	0.0373197	0.257919	OPTN (10133)_RNAseq	0.0732122
ZNF519	162655	Unbiased	0.0337709	chr6p_ssGSEA	0.0193475	0.32263	SCHLESINGER_METHYLATED_DE_NOVO_IN_CANCER_ssGSEA	0.0462885
C16orf71	146562	Unbiased	0.0337637	GSE9650_EFFECTOR_VS_EXHAUSTED_CD8_TCELL_UP_ssGSEA	0.0501684	0.275121	GO_REGULATION_OF_PHOSPHOLIPID_METABOLIC_PROCESS_ssGSEA	0.0278479
PDC	5132	Related	0.0337531	EMT_engineered	0.0717889	0.311525	Ewing_sarcoma_disease_subtype_I_Lin	0.124765
TRIM13	10206	Related	0.0337471	TCTN2_RRBS	0.0373335	0.120909	DERL2 (51009)_RNAseq	0.0383199
GUCA1C	9626	Unbiased	0.0337207	CMTM7 (112616)_RNAseq	0.0246814	0.244387	CBR3 (874)_RNAseq	0.0251935
HSD17B8	7923	Related	0.0337202	EMT_engineered	0.124836	0.140668	EMT_engineered	0.153362
ZNF829	374899	Unbiased	0.0337009	ARMC5.1_RRBS	0.0205268	0.208708	GO_MODIFICATION_BY_SYMBIONT_OF_HOST_MORPHOLOGY_OR_PHYSIOLOGY_ssGSEA	0.0485368
ZNF227	7770	Unbiased	0.0336942	PPP1R12A_RRBS	0.0252609	0.348705	GSE24210_TCONV_VS_TREG_DN_ssGSEA	0.0300291
SAA1	6288	Unbiased	0.0336735	PNPLA2_RRBS	0.0244091	-0.00907486	GO_NEUTROPHIL_MEDIATED_IMMUNITY_ssGSEA	0.0216306
C10orf71	118461	Related	0.0336622	EMT_engineered	0.733173	0.289319	EMT_engineered	0.464021
PHGDH	26227	Related	0.0336512	KCNMA1 (3778)_RNAseq	0.0410034	0.230263	MAPK13 (5603)_RNAseq	0.0304913
SPOPL	339745	Related	0.0336273	KPNA5 (3841)_CN	0.0681224	0.120978	KPNA5 (3841)_CN	0.0622007
FYCO1	79443	Unbiased	0.0336046	RGS19_RRBS	0.0368682	0.147262	GO_NEGATIVE_REGULATION_OF_RESPONSE_TO_CYTOKINE_STIMULUS_ssGSEA	0.0218897
PNPLA6	10908	Related	0.0336024	GPRASP2 (114928)_CN	0.0207652	0.214681	RPL18A (6142)_RNAseq	0.131224
EVI2B	2124	Unbiased	0.0335984	RELL1 (768211)_RNAseq	0.0986193	0.34322	HOLLEMAN_ASPARAGINASE_RESISTANCE_ALL_DN_ssGSEA	0.0407889
REM2	161253	Related	0.0335936	GEM (2669)_RNAseq	0.0515553	0.140255	RRAD (6236)_RNAseq	0.0739013
CHAT	1103	Unbiased	0.0335918	GO_NUCLEAR_ENVELOPE_ORGANIZATION_ssGSEA	0.0170564	0.166528	GO_REGULATION_OF_MITOCHONDRIAL_FISSION_ssGSEA	0.0254504
C9	735	Unbiased	0.0335793	NRXN3_RRBS	0.0420785	0.273174	MIKKELSEN_IPS_WITH_HCP_H3K27ME3_ssGSEA	0.0322329
ATP2A3	489	Unbiased	0.0335671	CKMT1B (1159)_CN	0.0279827	0.147041	SSMD_Confounders	0.0306088
SEMA3F	6405	Related	0.0335586	SEMA4C (54910)_RNAseq	0.0481427	0.206726	NXF1 (10482)_RNAseq	0.0803568
CD36	948	Unbiased	0.0335487	HES5 (388585)_RNAseq	0.0243652	0.336103	GO_RESPONSE_TO_LEPTIN_ssGSEA	0.0549391
FLAD1	80308	Related	0.0335249	HSPA1L (P34931)_proteomics	0.0422653	0.16285	CDKN1A (1026)_RNAseq	0.0341111
RPS6KA2	6196	Related	0.033523	CSNK2B (P67870)_proteomics	0.0477873	0.0991235	SHROOM3 (57619)_RNAseq	0.041288
B3GALT1	8708	Related	0.0335138	SLC35A2 (7355)_CN	0.0748108	0.148087	B3GNT9 (84752)_CN	0.0748089
ENPP3	5169	Related	0.0334949	ENPP1 (5167)_CN	0.0835573	-0.0161226	FBXO6 (26270)_RNAseq	0.0609722
ZNF28	7576	Unbiased	0.0334947	MORI_SMALL_PRE_BII_LYMPHOCYTE_UP_ssGSEA	0.0369588	0.119841	PDLIM1 (9124)_RNAseq	0.0193284
RARRES1	5918	Related	0.0334814	EMT_engineered	0.235784	0.13551	EMT_engineered	0.196429
CYP3A7	1551	Related	0.0334738	CYP2R1 (120227)_RNAseq	0.0416978	0.121444	TBXAS1 (6916)_RNAseq	0.0365513
LETM2	137994	Related	0.0334725	LETM1 (3954)_RNAseq	0.0828311	0.160586	EMT_engineered	0.158698
CD28	940	Related	0.0334662	LRRC23 (10233)_CN	0.0375653	0.3337	NCL (4691)_RNAseq	0.0551764
LCORL	254251	Related	0.033466	NCAPG2 (54892)_CN	0.109756	0.190683	EMT_engineered	0.130877
TMEM18	129787	Unbiased	0.0334456	HUNSBERGER_EXERCISE_REGULATED_GENES_ssGSEA	0.0501772	0.074179	RNF13 (11342)_RNAseq	0.0154179
ABCB11	8647	Related	0.0334423	NCOR1 (9611)_CN	0.0405024	0.0794462	NCOA2 (10499)_RNAseq	0.0517762
KIT	3815	Related	0.0334362	PTPRO (5800)_CN	0.0245825	0.0373717	RET (5979)_RNAseq	0.0308657
JDP2	122953	Related	0.0334264	HDAC3 (8841)_RNAseq	0.0468105	0.275117	RPLP0 (6175)_CN	0.0672076
CARD8	22900	Related	0.0334097	MAP3K7 (6885)_CN	0.077859	0.284539	FHL2 (2274)_RNAseq	0.0575789
SRD5A1	6715	Related	0.0334083	EMT_engineered	0.364436	0.0548114	EMT_engineered	0.319736
CCDC54	84692	Related	0.0334054	EMT_engineered	0.71795	-0.107368	EMT_engineered	0.620278
NFATC4	4776	Unbiased	0.0333998	CDH12 (1010)_RNAseq	0.0301909	0.218896	HS1BP3 (64342)_RNAseq	0.0196553
COBLL1	22837	Related	0.0333937	BRINP1_RRBS	0.0467203	0.0977311	BRINP1_RRBS	0.0475131
ENO3	2027	Related	0.0333854	CTPS2 (56474)_RNAseq	0.010011	0.149216	NOP2 (P46087-4)_proteomics	0.0150457
SLC5A4	6527	Unbiased	0.0333807	TMEM238_RRBS	0.0407857	0.213221	ATPAF1 (64756)_RNAseq	0.0458081
MAP3K1	4214	Unbiased	0.0333697	GO_RHO_GTPASE_BINDING_ssGSEA	0.0195398	0.0643947	BLALOCK_ALZHEIMERS_DISEASE_UP_ssGSEA	0.0228648
TMEM207	131920	Related	0.0333602	BAG3 (9531)_CN	0.144224	0.152338	EMT_engineered	0.149144
RNF113B	140432	Unbiased	0.0333464	GOLGA8B (440270)_RNAseq	0.0318924	0.215251	BUSA_SAM68_TARGETS_UP_ssGSEA	0.0191581
RELT	84957	Related	0.0333462	ACOT7 (11332)_CN	0.0644107	0.183918	RAB11FIP1 (80223)_CN	0.0814608
ZZEF1	23140	Related	0.0333413	THOC1 (9984)_CN	0.0299856	0.312553	GAS2L1 (10634)_RNAseq	0.133041
ACAA1	30	Related	0.0333224	HSPA4L (O95757)_proteomics	0.0788781	0.0592628	HADHB_RRBS	0.0526472
SLC23A1	9963	Related	0.0333088	CDK3 (1018)_RNAseq	0.0430737	0.0737609	PIK3R1 (5295)_CN	0.0566888
CDC42SE1	56882	Related	0.033304	EMT_engineered	0.0746343	0.137048	EMT_engineered	0.0729779
PHF20L1	51105	Unbiased	0.0332799	AQP10 (89872)_RNAseq	0.0246162	0.323477	GSE3982_BCELL_VS_CENT_MEMORY_CD4_TCELL_DN_ssGSEA	0.152478
ZNF223	7766	Unbiased	0.0332589	CCDC74A (90557)_RNAseq	0.031018	0.453741	FBN1 (2200)_RNAseq	0.0679998
ZNF75A	7627	Unbiased	0.033245	SPRR2D (P22532)_proteomics	0.0287319	0.0221701	PAFAH1B1_RRBS	0.0238677
NRN1	51299	Related	0.0332416	HMGA2 (8091)_RNAseq	0.135876	0.180557	EMT_engineered	0.201605
SCN3B	55800	Unbiased	0.0332381	GPX4 (2879)_RNAseq	0.0310363	0.144285	NUDT12 (83594)_RNAseq	0.0177073
MRPS22	56945	Unbiased	0.0332232	HU_GENOTOXIN_ACTION_DIRECT_VS_INDIRECT_4HR_ssGSEA	0.019624	0.33457	ZNF30 (90075)_RNAseq	0.0308944
HAGH	3029	Related	0.0332191	APP (351)_CN	0.0734814	0.323284	EMT_engineered	0.131361
C1orf116	79098	Related	0.033219	EMT_engineered	0.0910095	0.145921	SMAD3 (4088)_RNAseq	0.125994
ATXN7L2	127002	Related	0.0332175	TAF5L_RRBS	0.0460483	0.17953	ADA (P00813)_proteomics	0.0658022
CYREN	78996	Unbiased	0.0332169	FGGY (55277)_RNAseq	0.0236237	0.26739	GSE360_L_DONOVANI_VS_B_MALAYI_HIGH_DOSE_DC_DN_ssGSEA	0.0211719
HNMT	3176	Related	0.0331998	TPM1 (7168)_RNAseq	0.0621694	0.0284148	TINF2 (26277)_RNAseq	0.0877905
B3GNT6	192134	Related	0.0331944	MUC12 (10071)_RNAseq	0.0366481	0.125521	B3GALT2 (8707)_CN	0.0539181
CFHR2	3080	Related	0.0331812	EMT_engineered	0.0631772	0.152187	APP (351)_RNAseq	0.0830843
N4BP3	23138	Related	0.0331742	CENPE (1062)_CN	0.0640837	-0.0417859	LRRCC1 (85444)_RNAseq	0.0533634
CD244	51744	Unbiased	0.0331648	KRTCAP2 (200185)_RNAseq	0.0458713	0.209744	WATANABE_ULCERATIVE_COLITIS_WITH_CANCER_UP_ssGSEA	0.0210978
SCUBE2	57758	Unbiased	0.0331274	GO_HOLO_TFIIH_COMPLEX_ssGSEA	0.017888	0.370741	SERPINB6 (5269)_RNAseq	0.0287213
ASRGL1	80150	Related	0.0330895	DLG4_RRBS	0.0842857	0.209957	UBC (7316)_RNAseq	0.155331
ARL15	54622	Related	0.0330845	ARL6 (84100)_RNAseq	0.0348268	0.215431	RPL8 (6132)_RNAseq	0.0627643
UMODL1	89766	Related	0.033056	EMT_engineered	0.249459	0.133511	OIT3 (170392)_CN	0.20394
ZSWIM3	140831	Unbiased	0.0330196	GO_CELLULAR_RESPONSE_TO_CHOLESTEROL_ssGSEA	0.0271346	-0.0664544	KCTD8 (386617)_RNAseq	0.0410722
ITGA10	8515	Unbiased	0.033016	AMUNDSON_GENOTOXIC_SIGNATURE_ssGSEA	0.0241167	0.0179967	DSCAS_RRBS	0.0252239
DHTKD1	55526	Related	0.0330117	OGDHL (55753)_CN	0.0445747	0.0938708	OGDHL (55753)_RNAseq	0.0411715
LHX1	3975	Related	0.0329935	ISL2 (64843)_CN	0.0364762	0.17784	RAD54L2 (23132)_RNAseq	0.0387458
HIST1H4B	8366	Related	0.0329891	HIST1H4E_RRBS	0.113095	-0.055582	EMT_engineered	0.16852
DHRS2	10202	Related	0.0329874	NCAPH (Q15003)_proteomics	0.0511589	0.21836	NAF1 (92345)_RNAseq	0.0631543
FBXL6	26233	Related	0.0329675	ETV7_RRBS	0.0372414	-0.0334516	ETV6 (2120)_RNAseq	0.0457743
ANKIB1	54467	Related	0.0329635	ARIH2 (10425)_RNAseq	0.0889924	0.0297062	KPNA2 (3838)_CN	0.0860027
KCNH2	3757	Related	0.0329634	UBC (7316)_CN	0.0379816	0.22695	EMT_engineered	0.0577701
RFXANK	8625	Related	0.0329481	C20orf24_RRBS	0.0365557	0.0905721	HTT (3064)_RNAseq	0.0316632
RCSD1	92241	Unbiased	0.0329448	SP110 (3431)_RNAseq	0.013826	0.19018	PID_EPO_PATHWAY_ssGSEA	0.0247796
SPATA48	100130988	Unbiased	0.0329293	CTRB2 (440387)_RNAseq	0.0842027	0.149873	SSMD_Confounders	0.0805868
LMX1A	4009	Unbiased	0.0329284	RARA (5914)_RNAseq	0.0271927	0.210145	DNAJB13_RRBS	0.0324789
ABCA1	19	Unbiased	0.0329277	GSE18893_TCONV_VS_TREG_2H_CULTURE_UP_ssGSEA	0.0162782	0.312814	WINTER_HYPOXIA_METAGENE_ssGSEA	0.0283461
SLC15A4	121260	Related	0.0329199	UBC (7316)_CN	0.0887925	-0.006096	LGALS3 (3958)_RNAseq	0.0845042
SLC29A1	2030	Unbiased	0.032917	ATRIP (Q8WXE1)_proteomics	0.0268973	0.260212	GO_REGULATION_OF_HUMORAL_IMMUNE_RESPONSE_ssGSEA	0.0199087
DAP3	7818	Unbiased	0.0329066	KUMAR_PATHOGEN_LOAD_BY_MACROPHAGES_ssGSEA	0.0421319	0.0689015	LI_WILMS_TUMOR_VS_FETAL_KIDNEY_2_UP_ssGSEA	0.0224806
ATP5MC2	517	Unbiased	0.0329052	ITSN2 (50618)_RNAseq	0.0179043	0.305537	GSE22611_NOD2_TRANSD_VS_CTRL_TRANSD_HEK293_MDP_STIM_2H_DN_ssGSEA	0.0355085
SIGLEC6	946	Unbiased	0.0329007	NT5DC1 (Q5TFE4)_proteomics	0.0269119	0.318465	GSE3982_MAST_CELL_VS_NKCELL_UP_ssGSEA	0.0441807
CD276	80381	Related	0.0328988	ICOSLG (23308)_RNAseq	0.103927	0.101928	VTCN1 (79679)_CN	0.107281
TMEM109	79073	Related	0.0328806	UBC (7316)_RNAseq	0.0570647	0.150274	PPP2CA_RRBS	0.0938634
OASL	8638	Related	0.0328773	SPIRE2 (84501)_RNAseq	0.0449319	0.00495605	UBQLN2 (29978)_RNAseq	0.0452474
SRR	63826	Related	0.0328636	GMPPB (29925)_CN	0.0279306	0.2074	TUBA3D (113457)_CN	0.028892
CERKL	375298	Unbiased	0.0328619	WWOX_RRBS	0.0469506	0.0730474	DAPK2 (23604)_RNAseq	0.0386987
POMK	84197	Unbiased	0.0328572	GO_DEOXYRIBONUCLEOSIDE_TRIPHOSPHATE_METABOLIC_PROCESS_ssGSEA	0.0274166	0.184239	BURTON_ADIPOGENESIS_PEAK_AT_8HR_ssGSEA	0.0218391
LINGO3	645191	Related	0.0328237	LRFN5 (145581)_CN	0.0535315	0.190094	EMT_engineered	0.0608561
BATF2	116071	Related	0.0328	RELA (5970)_CN	0.0601429	0.126089	EPAS1 (2034)_RNAseq	0.0553549
COL9A1	1297	Unbiased	0.0327928	NBEAL1 (65065)_RNAseq	0.0261604	0.137174	KRT20 (54474)_RNAseq	0.0367669
PGBD3	267004	Related	0.0327769	EMT_engineered	0.481475	0.0915671	EMT_engineered	0.625843
UQCR11	10975	Unbiased	0.0327629	GSE17721_12H_VS_24H_CPG_BMDC_DN_ssGSEA	0.0206485	0.0266815	SEH1L (Q96EE3-1)_proteomics	0.0379518
SPARC	6678	Unbiased	0.0327256	BSG (P35613)_proteomics	0.0611784	0.268593	RUNX3 (864)_RNAseq	0.0189514
FOXM1	2305	Related	0.0327102	RNASEH2B (79621)_RNAseq	0.0214759	0.307861	TNKS1BP1 (85456)_RNAseq	0.0491913
HRH1	3269	Related	0.032703	KISS1R (84634)_CN	0.026303	0.101737	OXT_RRBS	0.038582
AK5	26289	Related	0.0327018	NUCKS1 (64710)_RNAseq	0.0506363	0.000980609	UGDH (7358)_CN	0.0566553
APOBEC3F	200316	Unbiased	0.0327014	SAMM50 (25813)_CN	0.0402046	0.325719	SSMD_Confounders	0.102739
GTF2IRD1	9569	Related	0.0326949	SGTB (54557)_RNAseq	0.06811	0.0654306	UBC (7316)_RNAseq	0.0558343
PLA2G4C	8605	Unbiased	0.0326945	IRF1_RRBS	0.0327533	0.186129	GSE41176_UNSTIM_VS_ANTI_IGM_STIM_BCELL_1H_DN_ssGSEA	0.0255412
CEACAM16	388551	Related	0.0326929	CEACAM18 (729767)_CN	0.083643	0.127084	CEACAM21 (90273)_RNAseq	0.116906
ZNF213	7760	Unbiased	0.0326849	GO_HEMOGLOBIN_COMPLEX_ssGSEA	0.0222866	0.252521	CDKN2A (1029)_RNAseq	0.0341393
IGSF3	3321	Related	0.0326566	GAN (8139)_CN	0.0548991	0.135787	GAN (8139)_CN	0.0685661
DHRS1	115817	Related	0.0326409	PLSCR1 (5359)_CN	0.0742022	0.123361	EMT_engineered	0.0846191
PYCR3	65263	Related	0.0326374	GAPDH_Caution_RPPA	0.0171666	0.22733	TUBB3 (10381)_RNAseq	0.0322063
SCGB3A2	117156	Unbiased	0.0326339	MORF_RAB1A_ssGSEA	0.0410041	0.0132614	UXT (8409)_RNAseq	0.0175175
FOXP1	27086	Related	0.0326127	FOXO3 (2309)_RNAseq	0.0358886	0.0551349	EMT_engineered	0.038757
PUS7	54517	Unbiased	0.0326034	AFG3L1P_RRBS	0.032002	0.137555	REACTOME_REGULATION_OF_MRNA_STABILITY_BY_PROTEINS_THAT_BIND_AU_RICH_ELEMENTS_ssGSEA	0.0253641
FZR1	51343	Related	0.0325938	UBE2K (3093)_RNAseq	0.0141005	0.347134	CDKN1A (1026)_RNAseq	0.0625182
ICA1	3382	Unbiased	0.0325852	AHDC1 (27245)_RNAseq	0.0197283	0.0184866	FAM118A_RRBS	0.0306931
OR13C3	138803	Related	0.032549	OR13H1 (347468)_CN	0.0827575	0.222831	haematopoietic_and_lymphoid_tissue_primary_tissue_Lin	0.160081
CACNG7	59284	Unbiased	0.0325469	EXOC3L4 (Q17RC7)_proteomics	0.0270043	0.310829	SHIN_B_CELL_LYMPHOMA_CLUSTER_3_ssGSEA	0.0167432
EVC	2121	Unbiased	0.0325128	MIR4275 (100422937)_CN	0.0193069	0.305206	RCE1 (9986)_RNAseq	0.054345
NKX3-1	4824	Related	0.0325024	EMT_engineered	0.0341724	0.15448	HIPK2 (28996)_RNAseq	0.030479
DUSP6	1848	Unbiased	0.0324971	GSE360_L_DONOVANI_VS_L_MAJOR_DC_UP_ssGSEA	0.0640329	0.150194	CREB_Q4_ssGSEA	0.0220602
ANGPT4	51378	Unbiased	0.0324968	NOL4 (8715)_RNAseq	0.0199178	0.321873	LPXN (9404)_RNAseq	0.0205185
HADH	3033	Related	0.0324931	EMT_engineered	0.0555095	0.0132118	NTRK1 (4914)_RNAseq	0.0382461
LSP1	4046	Related	0.0324884	BMPR2_RRBS	0.0369879	0.215892	SNAI1_RRBS	0.0731028
ARGFX	503582	Unbiased	0.0324816	KONDO_COLON_CANCER_HCP_WITH_H3K27ME1_ssGSEA	0.0251746	0.339177	GO_LOW_DENSITY_LIPOPROTEIN_PARTICLE_RECEPTOR_BINDING_ssGSEA	0.0447345
PSEN1	5663	Unbiased	0.0324682	SNX29 (92017)_RNAseq	0.0438671	0.133135	TMC2 (117532)_RNAseq	0.0255371
ZNF83	55769	Related	0.0324661	PAK1 (5058)_RNAseq	0.0695973	0.168548	SMAD3 (4088)_CN	0.0734201
GULP1	51454	Unbiased	0.032466	TMPRSS11E (28983)_CN	0.0263669	0.117466	LRRN4 (164312)_RNAseq	0.0214229
ZNF619	285267	Unbiased	0.0324402	MANTOVANI_VIRAL_GPCR_SIGNALING_DN_ssGSEA	0.019658	0.129861	FUOM_RRBS	0.0209705
CHN1	1123	Unbiased	0.0324383	WASF2_RRBS	0.0158047	0.138945	ADAMTSL1 (92949)_RNAseq	0.0215216
GFAP	2670	Related	0.0324071	POU5F1B (5462)_CN	0.0431352	0.132053	ERRFI1 (54206)_RNAseq	0.0231389
TOB2	10766	Related	0.0324064	PABPC1L2B (645974)_CN	0.0496166	0.17424	XPO1 (7514)_CN	0.0468167
ZYG11A	440590	Unbiased	0.0324053	C1orf127 (148345)_RNAseq	0.0386636	0.0470151	KCNJ6 (3763)_CN	0.0178989
TECTB	6975	Related	0.0323963	KCNMA1 (3778)_CN	0.191875	0.14149	EMT_engineered	0.172629
PSME4	23198	Related	0.0323853	PLEKHO1 (51177)_RNAseq	0.0397503	0.029463	WDR5B (Q86VZ2)_proteomics	0.0438456
UNC119B	84747	Related	0.0323617	ARL3 (403)_RNAseq	0.0573316	0.0433832	UNC119 (9094)_CN	0.0762031
TPST1	8460	Related	0.0323612	ACTB (60)_CN	0.0778643	0.0505843	GYS2 (2998)_CN	0.0714766
ANKMY1	51281	Unbiased	0.032336	CAMK2D_RRBS	0.0759874	0.330329	B4GALT3 (8703)_RNAseq	0.0419274
EMP3	2014	Unbiased	0.0323237	SFT2D2 (O95562)_proteomics	0.022319	0.328142	MCC (4163)_RNAseq	0.017873
MIA	8190	Related	0.0323109	EMT_engineered	0.121987	0.168481	EMT_engineered	0.152169
GABRA4	2557	Unbiased	0.03231	DNAH2 (146754)_RNAseq	0.0236414	0.0960058	CDC40 (51362)_RNAseq	0.0175272
DZIP1	22873	Unbiased	0.0323025	TRIM66 (9866)_RNAseq	0.0308435	0.429684	SSMD_Confounders	0.347141
GSC	145258	Related	0.0323009	DMBX1 (127343)_RNAseq	0.0417154	0.0141267	SMAD3 (4088)_RNAseq	0.0517454
PRTFDC1	56952	Related	0.032294	CTSB (1508)_RNAseq	0.0407441	0.323626	STAT5A (6776)_CN	0.0587884
PKHD1	5314	Related	0.0322905	PKHD1L1 (93035)_CN	0.107738	0.122614	EMT_engineered	0.182847
HEATR9	256957	Related	0.032287	EMT_engineered	0.564602	-0.0480434	EMT_engineered	0.595358
ACAD8	27034	Unbiased	0.0322646	RCN1 (5954)_RNAseq	0.0292396	0.207065	PREPL (Q4J6C6)_proteomics	0.0544118
USP17L2	377630	Unbiased	0.0322634	ZNF740 (283337)_RNAseq	0.0191568	0.0962591	NECAP1 (25977)_RNAseq	0.032627
MMEL1	79258	Unbiased	0.0322533	GBA3 (57733)_RNAseq	0.0285456	0.0696233	CLLU1OS (574016)_RNAseq	0.0345038
ENPP4	22875	Related	0.0322476	ENPP1 (P22413)_proteomics	0.0612114	0.223702	EMT_engineered	0.0757478
RPL3L	6123	Related	0.032247	RPS4X (6191)_RNAseq	0.0267716	-0.0998484	NME2 (P22392-2)_proteomics	0.0335359
DEF8	54849	Related	0.0322455	PLEKHM1 (9842)_RNAseq	0.0798972	0.185464	PLEKHM3 (389072)_RNAseq	0.107596
RBFOX1	54715	Unbiased	0.0322359	PREX1_RPPA	0.0188997	-0.064078	DDC (1644)_RNAseq	0.017178
HLF	3131	Unbiased	0.0322316	OBFC1 (Q9H668)_proteomics	0.0441952	0.096663	PGBD4 (161779)_RNAseq	0.0221415
NIPSNAP1	8508	Unbiased	0.0322303	HSD17B3 (3293)_RNAseq	0.0272007	0.301915	KYNG_NORMAL_AGING_DN_ssGSEA	0.0212827
ITGB2	3689	Unbiased	0.0322109	ARMC5_RRBS	0.0362124	0.255182	COBL (23242)_RNAseq	0.0214734
RGPD4	285190	Unbiased	0.0321952	RGPD4 (285190)_CN	0.0320348	0.173466	GDF15 (9518)_RNAseq	0.0183267
KCNG1	3755	Related	0.0321914	KCNG2 (26251)_CN	0.0352853	0.225899	EMT_engineered	0.1363
EIF4A2	1974	Related	0.0321827	TAF9 (Q16594)_proteomics	0.0326903	0.408963	EIF4A1 (1973)_RNAseq	0.13523
ENDOG	2021	Related	0.0321697	SLC25A6 (293)_RNAseq	0.0330526	0.184482	CPA4 (51200)_CN	0.047722
TMEM100	55273	Related	0.0321674	MEOX2 (4223)_CN	0.1714	0.101276	EMT_engineered	0.111839
POLN	353497	Related	0.0321617	UBB (7314)_CN	0.0498905	0.112975	EMT_engineered	0.0731591
SNAI3	333929	Unbiased	0.0321535	VASP (7408)_RNAseq	0.018826	0.290035	RIGGI_EWING_SARCOMA_PROGENITOR_DN_ssGSEA	0.0175008
OR52B2	255725	Related	0.0321371	EMT_engineered	0.135022	0.218937	GNB1 (2782)_CN	0.166005
SLC6A17	388662	Related	0.0321329	SLC6A20 (54716)_CN	0.0858201	0.0678633	SLC6A20 (54716)_RNAseq	0.0813077
SLC39A2	29986	Unbiased	0.0321313	XPOT (11260)_RNAseq	0.0186028	0.0539847	P4HB (5034)_RNAseq	0.0345596
LPP	4026	Unbiased	0.0321255	CORRADETTI_MTOR_PATHWAY_REGULATORS_DN_ssGSEA	0.0383145	0.338975	VETTER_TARGETS_OF_PRKCA_AND_ETS1_UP_ssGSEA	0.0693729
IP6K2	51447	Related	0.0321103	RPS27A (P62979)_proteomics	0.0426553	0.218228	RBPMS (11030)_CN	0.0748844
PHF14	9678	Related	0.0321072	H2AFY (O75367)_proteomics	0.0545876	0.220421	PCBD2 (Q9H0N5)_proteomics	0.055354
TSPEAR	54084	Related	0.0320889	EMT_engineered	0.540867	0.0805958	EMT_engineered	0.612258
PLCG1	5335	Related	0.0320888	FGFR3 (2261)_RNAseq	0.0503787	0.145578	PDGFRB (5159)_RNAseq	0.026544
MAPK9	5601	Related	0.0320701	STK25 (10494)_RNAseq	0.0138392	0.080989	TP53 (7157)_CN	0.0147398
GRIA2	2891	Unbiased	0.0320639	GO_PROTEIN_KINASE_C_ACTIVATING_G_PROTEIN_COUPLED_RECEPTOR_SIGNALING_PATHWAY_ssGSEA	0.0397034	0.213268	LAIHO_COLORECTAL_CANCER_SERRATED_UP_ssGSEA	0.023455
FAM92A	137392	Related	0.0320425	FAM92B (339145)_CN	0.147626	0.265945	FAM92B (339145)_CN	0.201757
PPID	5481	Unbiased	0.0320116	NDUFAF1 (51103)_RNAseq	0.0333356	0.113308	SOX2 (P48431)_proteomics	0.0452177
PPFIA1	8500	Related	0.0320098	PTPRG (5793)_RNAseq	0.0235087	-0.00988321	PTPRG (5793)_CN	0.0262458
CCDC74A	90557	Related	0.0320064	KDM1A (23028)_RNAseq	0.144989	0.180951	CCDC74B (91409)_RNAseq	0.157806
BLVRA	644	Related	0.0320026	ARF5 (381)_CN	0.0902407	0.283104	TBX20_RRBS	0.0729192
SLC26A1	10861	Unbiased	0.0319949	ALDH4A1_RRBS	0.0371766	0.112334	GSE32034_UNTREATED_VS_ROSIGLIZATONE_TREATED_LY6C_LOW_MONOCYTE_UP_ssGSEA	0.0176881
CACNB3	784	Unbiased	0.031989	CERS6_RRBS	0.0174431	0.196644	DCUN1D4 (23142)_RNAseq	0.0194373
OR5P2	120065	Related	0.0319859	GNAL (2774)_RNAseq	0.134784	0.097042	GNAL (2774)_RNAseq	0.120438
TAC3	6866	Unbiased	0.0319698	WENG_POR_TARGETS_GLOBAL_DN_ssGSEA	0.0313	-0.0699611	BLOC1S6 (Q9UL45)_proteomics	0.0476424
WASF3	10810	Related	0.0319684	NCK2 (8440)_CN	0.0486066	0.0932555	ACTR3_RRBS	0.0637124
EEF1A2	1917	Unbiased	0.0319616	GPM6B (Q13491-4)_proteomics	0.0198989	0.256543	GO_LYMPHANGIOGENESIS_ssGSEA	0.0217013
SNHG28	284677	Unbiased	0.0319539	PLCB2 (Q00722)_proteomics	0.0357808	0.200421	UBD (10537)_RNAseq	0.0397446
GNG4	2786	Related	0.0319308	GABBR2 (9568)_CN	0.0399989	-0.0352651	GNAI2 (2771)_CN	0.0418035
MYH7	4625	Related	0.0319108	RBPJ_RRBS	0.04665	0.098825	TIA1 (7072)_RNAseq	0.0144033
LRPAP1	4043	Related	0.0318931	LRP8 (7804)_RNAseq	0.043255	0.116808	MTOR (2475)_RNAseq	0.0871917
SALL4	57167	Unbiased	0.0318865	TTC39C (125488)_RNAseq	0.0222346	0.144031	LINC01623_RRBS	0.0264837
USP29	57663	Unbiased	0.031886	GO_POSITIVE_REGULATION_OF_INTERLEUKIN_8_SECRETION_ssGSEA	0.0367727	0.443266	BOYAULT_LIVER_CANCER_SUBCLASS_G12_UP_ssGSEA	0.0375134
GNG7	2788	Unbiased	0.0318619	TYW1 (Q9NV66)_proteomics	0.0220043	0.2725	SLC35B2 (347734)_RNAseq	0.0424663
DOK6	220164	Related	0.0318568	RET (5979)_CN	0.0584321	0.0890958	EGFR (1956)_RNAseq	0.0882634
PARP8	79668	Unbiased	0.0318417	chr17q24_ssGSEA	0.020068	0.357781	GO_NEGATIVE_REGULATION_OF_HOMEOSTATIC_PROCESS_ssGSEA	0.0258908
ZBTB22	9278	Related	0.03184	ZBTB37 (84614)_RNAseq	0.0655793	0.166661	EMT_engineered	0.0644742
ATF2	1386	Related	0.031827	SS18 (6760)_CN	0.0322917	0.183662	GAPDH (2597)_RNAseq	0.0413453
PNLIP	5406	Unbiased	0.0318116	ACGCACA_MIR210_ssGSEA	0.0375236	0.0212636	PAX8_01_ssGSEA	0.0140782
TMEM52B	120939	Unbiased	0.0318083	GSE24972_WT_VS_IRF8_KO_MARGINAL_ZONE_SPLEEN_BCELL_DN_ssGSEA	0.0287111	0.188007	RPS6KA3 (6197)_RNAseq	0.0210479
BTN1A1	696	Unbiased	0.0318009	SLC28A2 (9153)_MutDam	0.0214137	0.207252	IRX1 (79192)_RNAseq	0.0215983
UBL4B	164153	Unbiased	0.0317866	NRAS (4893)_RNAseq	0.0172195	0.163281	MAN2A1 (4124)_RNAseq	0.0266245
GSAP	54103	Related	0.0317804	RPL10_RRBS	0.0780473	0.109191	PSEN1 (5663)_RNAseq	0.0826357
MS4A12	54860	Related	0.0317655	FAM3A (60343)_RNAseq	0.112918	0.00394274	PLLP (51090)_CN	0.095881
MPZL1	9019	Unbiased	0.0317258	OGN (4969)_RNAseq	0.0335949	0.285299	RICKMAN_HEAD_AND_NECK_CANCER_E_ssGSEA	0.0293148
PLSCR2	57047	Related	0.0317167	PLSCR1 (5359)_RNAseq	0.136677	0.0597106	EP300 (2033)_CN	0.0868763
MEGF9	1955	Unbiased	0.0317094	GALNT13 (114805)_RNAseq	0.0287025	0.137223	PHOSPHO2 (493911)_MutMis	0.0207283
NT5M	56953	Unbiased	0.0317052	CPNE6 (9362)_RNAseq	0.0240994	0.276119	YUAN_ZNF143_PARTNERS_ssGSEA	0.0283371
ILDR2	387597	Related	0.0316966	SFN (2810)_CN	0.115846	0.126349	SFN (2810)_RNAseq	0.14568
SOAT1	6646	Unbiased	0.0316946	GSE15659_CD45RA_NEG_CD4_TCELL_VS_NONSUPPRESSIVE_TCELL_DN_ssGSEA	0.0213035	0.175622	ZNF706 (51123)_RNAseq	0.0105165
HCRTR1	3061	Related	0.0316936	GHRL (51738)_RNAseq	0.0379542	0.190224	ANXA1 (301)_RNAseq	0.0233187
BCL2L10	10017	Related	0.0316861	EMT_engineered	0.0793318	0.144631	BCL2 (596)_RNAseq	0.10555
A2M	2	Unbiased	0.0316838	WWP2 (O00308)_proteomics	0.0501644	0.0492313	ATP13A3 (79572)_RNAseq	0.0221457
SBSPON	157869	Related	0.0316803	EMT_engineered	0.558794	0.0917357	EMT_engineered	0.592575
KCNT1	57582	Unbiased	0.0316695	PLCD1 (5333)_RNAseq	0.0252335	0.343704	ICAM5 (7087)_RNAseq	0.0444091
PINX1	54984	Related	0.0316609	HSPA2 (3306)_RNAseq	0.0372155	0.203286	ST13_RRBS	0.0895735
KPNA6	23633	Related	0.0316552	EED (8726)_RNAseq	0.0335371	0.0689107	NUP50 (10762)_CN	0.0406038
PMFBP1	83449	Unbiased	0.0316518	BIOCARTA_NKCELLS_PATHWAY_ssGSEA	0.0444022	0.243965	SSMD_Confounders	0.0260495
FAM135B	51059	Related	0.0316391	EMT_engineered	0.170576	0.0187534	EMT_engineered	0.139482
SLCO1B7	338821	Unbiased	0.0316376	CTSW (1521)_RNAseq	0.0298472	-0.162871	C19orf70 (125988)_RNAseq	0.0143704
KCNG4	93107	Unbiased	0.031633	KAT8 (84148)_RNAseq	0.0134572	0.195083	ZNF225 (7768)_MutMis	0.0265038
C2orf66	401027	Related	0.0316295	EMT_engineered	0.635085	0.379249	EMT_engineered	0.649324
LDHAL6B	92483	Related	0.0316279	COL11A1 (1301)_RNAseq	0.0611575	0.0742231	TRIM63 (84676)_CN	0.0273882
CDC37L1	55664	Related	0.0316238	STUB1 (Q9UNE7)_proteomics	0.0395399	0.150094	XPO1 (7514)_CN	0.0405442
TMEM254	80195	Related	0.0316229	EMT_engineered	0.509045	0.202985	EMT_engineered	0.623109
KIAA0100	9703	Related	0.0315548	DNAJC7 (7266)_RNAseq	0.0693483	0.0760181	NTN3 (4917)_RNAseq	0.0681179
IGFL1	374918	Unbiased	0.031554	CTRB2 (440387)_RNAseq	0.0140323	0.422896	WDR88 (126248)_RNAseq	0.251458
KCNH3	23416	Related	0.0315523	KCNH7 (90134)_CN	0.0803954	0.253201	EMT_engineered	0.108518
MRPS31	10240	Unbiased	0.0315357	chr13q13_ssGSEA	0.0402189	0.122921	PLA2G15 (23659)_RNAseq	0.030058
SPATA45	149643	Related	0.0315122	EMT_engineered	0.742868	0.212088	EMT_engineered	0.511601
DUSP14	11072	Related	0.0314998	DUSP3 (1845)_CN	0.055516	-0.0150829	DUSP3_RRBS	0.0517743
KLHL28	54813	Related	0.0314965	KEAP1 (9817)_CN	0.0616054	0.0731335	KLHL5 (51088)_RNAseq	0.0617383
COX4I2	84701	Related	0.0314964	P4HB (5034)_CN	0.0329597	0.20834	PRKAA2_RRBS	0.0597838
USP12	219333	Related	0.0314904	MMP2_RRBS	0.0339221	0.0512301	DHX8_RRBS	0.0382842
CYP1A2	1544	Unbiased	0.0314891	ACCS (84680)_RNAseq	0.0217085	0.0983699	UNC13B (10497)_RNAseq	0.0161173
TMEM109	79073	Unbiased	0.0314882	PHC1 (1911)_RNAseq	0.0224207	0.163307	SIPA1L1 (O43166-2)_proteomics	0.033004
CACNA1G	8913	Related	0.0314711	EMT_engineered	0.0476514	0.144901	CACNA1H (8912)_RNAseq	0.0597919
GAS2L1	10634	Related	0.0314645	MYH11 (4629)_CN	0.051797	0.0460569	SH3KBP1 (30011)_CN	0.0559575
TMEM230	29058	Related	0.0314638	TMEM9 (252839)_CN	0.0532811	0.0908089	haematopoietic_and_lymphoid_tissue_primary_tissue_Lin	0.0603467
KCNMB1	3779	Unbiased	0.0314437	GO_DIVALENT_INORGANIC_CATION_TRANSMEMBRANE_TRANSPORTER_ACTIVITY_ssGSEA	0.0424026	0.177506	GSE45365_NK_CELL_VS_CD8A_DC_MCMV_INFECTION_UP_ssGSEA	0.0166961
PRR5	55615	Unbiased	0.0314155	ADAT3 (113179)_RNAseq	0.036133	0.200869	FCGR2B (2213)_RNAseq	0.018293
LHFPL4	375323	Related	0.031411	LHFPL2 (10184)_CN	0.147403	0.193306	EMT_engineered	0.1681
C6orf89	221477	Related	0.0314054	EMT_engineered	0.14459	0.211892	UBC (7316)_RNAseq	0.133014
OR2H2	7932	Related	0.0313668	GNGT1 (2792)_RNAseq	0.117421	0.156685	GNGT1 (2792)_CN	0.108856
GNAO1	2775	Related	0.0313618	ADCY1 (107)_RNAseq	0.0324858	0.259072	GNA11_RRBS	0.0430004
WNT4	54361	Related	0.0313602	WNT7B (7477)_CN	0.032195	0.082622	TOMM40 (10452)_RNAseq	0.0584513
KCNK12	56660	Unbiased	0.0313462	PLCXD3 (345557)_MutMis	0.035528	-0.0121077	GSE26488_WT_VS_HDAC7_KO_DOUBLE_POSITIVE_THYMOCYTE_UP_ssGSEA	0.0193403
TSBP1	10665	Unbiased	0.0313379	AFF2_RRBS	0.0348735	0.0580779	GO_APOPTOTIC_PROCESS_INVOLVED_IN_MORPHOGENESIS_ssGSEA	0.0226173
GRM1	2911	Unbiased	0.031335	MIKHAYLOVA_OXIDATIVE_STRESS_RESPONSE_VIA_VHL_DN_ssGSEA	0.0463625	0.112403	GTCGATC_MIR3695P_ssGSEA	0.0488178
SEZ6L	23544	Unbiased	0.0313261	CYP4V2 (285440)_RNAseq	0.0437388	-0.00872542	PPP3CB (P16298-4)_proteomics	0.0602679
MRPL24	79590	Unbiased	0.0313153	RTN4RL2 (349667)_RNAseq	0.0302507	0.386726	HASLINGER_B_CLL_WITH_CHROMOSOME_12_TRISOMY_ssGSEA	0.0264874
AIMP1	9255	Unbiased	0.0313089	FZD8 (8325)_RNAseq	0.0662192	0.204929	DPYS_RRBS	0.0555225
C5orf64	285668	Unbiased	0.0313035	PRCP (5547)_RNAseq	0.019258	0.26662	FSBP (100861412)_RNAseq	0.0179013
FAM91A1	157769	Related	0.0312948	KCTD5 (54442)_RNAseq	0.0665914	0.101588	C17orf75 (Q9HAS0)_proteomics	0.044067
SYCP2	10388	Related	0.0312873	SYCP1 (6847)_CN	0.10437	0.0686466	SYCE3 (644186)_CN	0.0463939
CTBP2	1488	Unbiased	0.0312802	TCEB3_RRBS	0.028566	0.157465	RCOR1 (23186)_RNAseq	0.021116
CTHRC1	115908	Unbiased	0.031271	CNGA4 (1262)_RNAseq	0.073329	0.296715	GSE5589_WT_VS_IL6_KO_LPS_AND_IL6_STIM_MACROPHAGE_45MIN_DN_ssGSEA	0.033897
FCAMR	83953	Unbiased	0.0312617	GO_REGULATION_OF_DENDRITIC_SPINE_MORPHOGENESIS_ssGSEA	0.0379245	0.0333897	GSE45365_NK_CELL_VS_CD8_TCELL_MCMV_INFECTION_UP_ssGSEA	0.0194886
ZFP14	57677	Unbiased	0.0312542	LOC440704 (440704)_CN	0.0223968	0.139664	CASC11_RRBS	0.018876
GLI3	2737	Unbiased	0.0312318	C1orf174 (Q8IYL3)_proteomics	0.0452789	0.251807	QKI (9444)_RNAseq	0.0268463
SAP130	79595	Related	0.0312309	HIST1H4H (8365)_CN	0.0242939	0.123451	USP22_RRBS	0.0281184
SENP5	205564	Unbiased	0.031226	GO_LINOLEIC_ACID_METABOLIC_PROCESS_ssGSEA	0.043196	0.148927	FRAT1_RRBS	0.0375753
ST14	6768	Unbiased	0.0312136	MT3 (4504)_RNAseq	0.0230164	0.142716	BUB1_RRBS	0.0156808
LNX1	84708	Related	0.0312123	CTSO (1519)_RNAseq	0.0476896	0.271743	CA8 (767)_RNAseq	0.0347628
FAM19A1	407738	Unbiased	0.0312073	EIF2AK3 (9451)_RNAseq	0.0613309	0.300954	SERPINE1 (5054)_RNAseq	0.0405369
RNF26	79102	Related	0.031201	PSME1 (5720)_RNAseq	0.0510684	0.238212	EMT_engineered	0.0477243
KLF13	51621	Unbiased	0.0311909	GEMIN8 (54960)_RNAseq	0.0344214	0.140946	GSE14308_TH1_VS_NAIVE_CD4_TCELL_UP_ssGSEA	0.014572
GAS7	8522	Related	0.0311778	PRMT1 (3276)_RNAseq	0.0480429	-0.0554971	SF1 (7536)_CN	0.0448169
ABCB10	23456	Unbiased	0.0311681	RERG (85004)_RNAseq	0.0231317	0.0857913	EIF5AL1 (143244)_RNAseq	0.0429439
AKR1B10	57016	Unbiased	0.0311564	TRPV1.2_RRBS	0.018328	0.250533	KRTAP1-5 (83895)_RNAseq	0.0264404
PDP1	54704	Unbiased	0.0311541	RGS20 (O76081)_proteomics	0.0204066	0.295113	LRPPRC (10128)_RNAseq	0.0371996
BDNF	627	Related	0.0311444	EMT_engineered	0.0473018	0.200704	glioblastoma_disease_subtype_II_Lin	0.0534447
MFSD9	84804	Unbiased	0.0311242	GO_REGULATION_OF_GLOMERULUS_DEVELOPMENT_ssGSEA	0.0462494	0.387952	GSE3982_DC_VS_BASOPHIL_DN_ssGSEA	0.0314571
RPS6KC1	26750	Related	0.0311063	DENND6A (201627)_RNAseq	0.0500243	0.0893585	RPS6KL1 (83694)_CN	0.0850469
ELOVL7	79993	Unbiased	0.0311026	BIOCARTA_EXTRINSIC_PATHWAY_ssGSEA	0.0387596	0.123408	OMD (4958)_RNAseq	0.0266601
GP5	2814	Unbiased	0.0310901	SEC23B (10483)_RNAseq	0.017526	0.132681	SIRT7 (51547)_RNAseq	0.0435294
LYPD6B	130576	Related	0.0310794	CDK5RAP3 (80279)_RNAseq	0.153	0.065595	CDK5RAP3 (80279)_RNAseq	0.134611
RNASE6	6039	Related	0.031077	EMT_engineered	0.184538	0.137247	EMT_engineered	0.142033
LGR6	59352	Unbiased	0.0310685	GO_FEAR_RESPONSE_ssGSEA	0.0200352	0.348186	ZC3H8 (84524)_RNAseq	0.0390858
SNX31	169166	Related	0.0310492	NUDCD2 (134492)_CN	0.0689378	0.180181	HRAS (3265)_RNAseq	0.104337
PI15	51050	Unbiased	0.0310488	RTN2_RRBS	0.0447633	0.140056	EIF6 (3692)_RNAseq	0.0401917
RNPEP	6051	Related	0.0310357	C9orf3 (84909)_CN	0.0782066	0.263192	RNPEPL1_RRBS	0.0677885
ODF3	113746	Related	0.0310356	ODF3B (440836)_RNAseq	0.207326	0.0655784	EMT_engineered	0.165029
PLS1	5357	Related	0.0310312	HSPA1L (P34931)_proteomics	0.0376316	0.301498	HK1 (E7ENR4)_proteomics	0.0344605
KCTD8	386617	Unbiased	0.0310312	BAI3 (577)_CN	0.0475859	0.196468	EMILIN1 (11117)_RNAseq	0.0320567
PRDM2	7799	Unbiased	0.0310311	ZNF232 (7775)_RNAseq	0.0185649	0.344234	CLASPER_LYMPHATIC_VESSELS_DURING_METASTASIS_DN_ssGSEA	0.0430005
MCHR2	84539	Unbiased	0.0310299	PNPLA7 (375775)_RNAseq	0.0265972	0.173066	GO_CELLULAR_RESPONSE_TO_LEPTIN_STIMULUS_ssGSEA	0.0389533
PTMS	5763	Related	0.0310294	GET4 (51608)_CN	0.044976	0.163529	PLK4 (10733)_RNAseq	0.0485251
APH1B	83464	Unbiased	0.0310183	ATP6V0D1 (P61421)_proteomics	0.0231947	0.139109	DBH (1621)_RNAseq	0.0252088
MREG	55686	Unbiased	0.0310079	GO_CELL_TRAILING_EDGE_ssGSEA	0.0243913	0.210485	IGSF5 (150084)_RNAseq	0.0249872
TRIM39	56658	Unbiased	0.030982	WNT11 (O96014)_proteomics	0.0203977	0.0840172	5-adenosylhomocysteine_metabolomics	0.022315
NNMT	4837	Unbiased	0.0309694	CCZ1 (51622)_RNAseq	0.0222791	0.242833	TMEM108 (66000)_RNAseq	0.0639228
S100B	6285	Unbiased	0.0309681	CDKN1A (1026)_RNAseq	0.0572896	0.227427	GSE36476_CTRL_VS_TSST_ACT_72H_MEMORY_CD4_TCELL_OLD_UP_ssGSEA	0.0161233
ROBO1	6091	Related	0.0309579	PARD6B (84612)_RNAseq	0.0240993	0.248253	ARHGAP39 (80728)_RNAseq	0.110683
CYFIP1	23191	Related	0.0309284	TERF1 (7013)_CN	0.0270559	0.411865	CYFIP2 (26999)_RNAseq	0.123756
MT1E	4493	Related	0.0309208	SNCA (6622)_CN	0.077259	0.0136793	EMT_engineered	0.0873115
PCDHB6	56130	Unbiased	0.0309198	LRRFIP1.1_RRBS	0.0417233	0.265618	GSE37533_PPARG2_FOXP3_VS_FOXP3_TRANSDUCED_CD4_TCELL_PIOGLITAZONE_TREATED_DN_ssGSEA	0.022258
TRH	7200	Unbiased	0.0309177	FAM49A (81553)_RNAseq	0.0217748	0.325466	GO_EXTRACELLULAR_MATRIX_ASSEMBLY_ssGSEA	0.0881742
STAM2	10254	Related	0.0309165	PRKCE (5581)_CN	0.020711	0.197818	STAMBP (10617)_RNAseq	0.0410094
H6PD	9563	Unbiased	0.0309112	ANAPC5 (51433)_RNAseq	0.0194475	0.07493	GO_PROTEIN_PHOSPHORYLATED_AMINO_ACID_BINDING_ssGSEA	0.0326257
MCM8	84515	Unbiased	0.0309072	CD226 (10666)_RNAseq	0.0214431	0.264803	RAPGEF5 (9771)_RNAseq	0.024112
CLPTM1L	81037	Unbiased	0.0309061	ART1 (417)_RNAseq	0.0398027	0.197781	COL9A2 (Q14055)_proteomics	0.047468
S100Z	170591	Related	0.0309014	S100P (6286)_CN	0.0700327	0.117599	S100A4 (6275)_RNAseq	0.086954
NFATC1	4772	Related	0.0308772	UBE2I (7329)_RNAseq	0.0328032	0.0415981	ATF2 (1386)_RNAseq	0.0243223
ARRB2	409	Related	0.030874	FASN_RPPA	0.02809	-0.209699	SRPK2 (6733)_RNAseq	0.0424259
CGRRF1	10668	Related	0.0308722	CBX6 (23466)_RNAseq	0.0448576	0.113603	GLG1 (2734)_RNAseq	0.0590853
OR51S1	119692	Related	0.0308634	EMT_engineered	0.173912	0.0562352	GNAL (2774)_CN	0.162757
CCL4	6351	Related	0.0308519	TAF1 (6872)_RNAseq	0.083768	0.355	EMT_engineered	0.181487
KIRREL3	84623	Related	0.0308486	EMT_engineered	0.189076	0.146509	EMT_engineered	0.210896
DUSP2	1844	Related	0.0308474	PPP2CA (P67775)_proteomics	0.0697875	0.183738	ZFP36 (7538)_RNAseq	0.044182
PTPRK	5796	Related	0.0308376	LOX (4015)_RNAseq	0.0301364	0.116331	LCK (3932)_CN	0.0290386
IL11	3589	Unbiased	0.0308257	MAML3 (55534)_CN	0.0441172	0.198461	GSE19401_UNSTIM_VS_RETINOIC_ACID_STIM_FOLLICULAR_DC_DN_ssGSEA	0.0199352
ATP8B2	57198	Unbiased	0.0308213	FATE1 (89885)_RNAseq	0.0343864	0.230405	GO_REGULATION_OF_TRANSCRIPTION_FROM_RNA_POLYMERASE_III_PROMOTER_ssGSEA	0.0388401
SNED1	25992	Unbiased	0.030806	MIR520H_RRBS	0.0183277	0.215956	GO_VESICLE_MEDIATED_TRANSPORT_ssGSEA	0.0338869
MBD4	8930	Related	0.030787	CDCA2 (157313)_RNAseq	0.0256558	0.161302	NXF1 (10482)_RNAseq	0.0535576
GSAP	54103	Unbiased	0.0307865	CAPZB (P47756)_proteomics	0.0221316	0.167137	POLK (Q9UBT6)_proteomics	0.019205
MCFD2	90411	Unbiased	0.0307785	MDH1B_RRBS	0.0281748	0.296219	DCHS1 (8642)_RNAseq	0.0395934
SPACA7	122258	Unbiased	0.0307461	TSC1 (7248)_RNAseq	0.0315741	0.157473	FRZB_RRBS	0.0983879
TYW1	55253	Unbiased	0.0307443	CNTN5 (53942)_CN	0.0320381	0.188396	KANG_CISPLATIN_RESISTANCE_DN_ssGSEA	0.0153334
CRABP2	1382	Related	0.0307339	EMT_engineered	0.0676265	0.17161	RBP7 (116362)_RNAseq	0.0390275
OTOF	9381	Unbiased	0.0307327	PSMG2.1_RRBS	0.0247872	0.105575	EHBP1L1 (254102)_RNAseq	0.0165576
AQP4	361	Related	0.030725	SGTB (54557)_RNAseq	0.0611697	0.053408	EMT_engineered	0.0604219
CREBL2	1389	Unbiased	0.0307143	PARK_TRETINOIN_RESPONSE_AND_RARA_PLZF_FUSION_ssGSEA	0.0306748	0.0936818	GSE17721_PAM3CSK4_VS_CPG_12H_BMDC_UP_ssGSEA	0.0172475
CHST4	10164	Unbiased	0.0307037	RANBP9 (10048)_MutMis	0.0459521	0.364533	GO_GLYCOPROTEIN_COMPLEX_ssGSEA	0.0149658
ATG2B	55102	Unbiased	0.0306864	SGCB (Q16585)_proteomics	0.0373855	0.172019	GPR64 (Q8IZP9)_proteomics	0.0557751
ACSF3	197322	Unbiased	0.0306812	GO_REGULATION_OF_ENERGY_HOMEOSTASIS_ssGSEA	0.0261412	0.199781	WARTERS_IR_RESPONSE_5GY_ssGSEA	0.0317823
PEX5	5830	Related	0.0306701	SIRT3 (23410)_CN	0.0224001	0.129831	EMT_engineered	0.0373491
EIF4G2	1982	Related	0.0306637	QPRT (23475)_RNAseq	0.0305138	0.132602	EIF4G1 (1981)_RNAseq	0.0377978
BLMH	642	Related	0.0306347	STAM (8027)_RNAseq	0.0185272	0.0902022	TUBA1A (7846)_RNAseq	0.0523056
C4orf36	132989	Unbiased	0.0306183	GO_INCLUSION_BODY_ssGSEA	0.0414084	0.336799	CYP3A5 (1577)_RNAseq	0.0256929
CTSG	1511	Unbiased	0.0306091	HASLINGER_B_CLL_WITH_11Q23_DELETION_ssGSEA	0.0240451	0.112478	MIR487A_RRBS	0.0255202
HPF1	54969	Related	0.0306015	GPC3 (2719)_RNAseq	0.0337904	-0.04887	GPC3 (2719)_RNAseq	0.0545892
CFHR2	3080	Unbiased	0.0305881	GRIN2C (2905)_RNAseq	0.0305071	0.227029	DIRAS3 (9077)_RNAseq	0.0277838
PRMT6	55170	Related	0.0305859	HIST2H3D (653604)_RNAseq	0.0396331	0.136711	SPIN1 (10927)_RNAseq	0.0419992
SLC5A11	115584	Related	0.0305844	KPNA3 (3839)_CN	0.0792749	0.208591	SLC5A4 (6527)_RNAseq	0.0659083
LILRA4	23547	Unbiased	0.0305761	CADM1 (23705)_RNAseq	0.0184263	0.114684	ALKBH6 (84964)_RNAseq	0.0391863
ZNF80	7634	Related	0.0305617	RAD21 (5885)_CN	0.0784538	0.13486	ZNF805_RRBS	0.093884
BDKRB1	623	Unbiased	0.0305605	SARTIPY_NORMAL_AT_INSULIN_RESISTANCE_DN_ssGSEA	0.0207364	0.313065	SSMD_Confounders	0.0507688
NME4	4833	Unbiased	0.0305472	ATN1 (P54259)_proteomics	0.0203615	0.316132	BCL2L11 (10018)_RNAseq	0.0342102
PTPDC1	138639	Related	0.0305337	BBS12 (166379)_RNAseq	0.172916	0.0705287	EMT_engineered	0.178986
SLC3A1	6519	Unbiased	0.0305308	WFDC10B (280664)_RNAseq	0.027445	0.227312	IGFBP4 (3487)_CN	0.0192047
NLRC4	58484	Related	0.0305275	PRKCD (5580)_CN	0.0451578	0.0583942	XK (7504)_CN	0.0576136
DSG3	1830	Related	0.030516	CASP3 (836)_CN	0.0750374	0.0777376	PKP3 (11187)_RNAseq	0.191942
CLVS1	157807	Unbiased	0.0305038	GO_REGULATION_OF_CGMP_METABOLIC_PROCESS_ssGSEA	0.0453763	0.165387	ABCC4_RRBS	0.0559104
CCL3	6348	Related	0.0304824	CCL26 (10344)_CN	0.158635	-0.0564026	CCL26 (10344)_CN	0.159644
NOS2	4843	Related	0.0304796	LYZ (4069)_RNAseq	0.0341106	0.198139	ACTN1_RRBS	0.0295024
ZSCAN5A	79149	Related	0.0304666	HNF4A (3172)_CN	0.046471	0.0337646	ZMYM2 (7750)_CN	0.054227
B4GALT1	2683	Related	0.0304634	LCOR (84458)_CN	0.0792277	-0.0648552	TUBA1A_RRBS	0.0426263
RANBP17	64901	Related	0.0304498	XPO7 (23039)_RNAseq	0.0799718	0.174732	XPO7 (23039)_RNAseq	0.0969692
SYNGR2	9144	Unbiased	0.0304397	GO_DETECTION_OF_CALCIUM_ION_ssGSEA	0.0308294	0.165847	SSMD_Confounders	0.0497195
COX20	116228	Related	0.0304354	CBWD1 (55871)_CN	0.0693155	0.20156	UBC (7316)_RNAseq	0.0904987
MARCO	8685	Related	0.0304339	EMT_engineered	0.0969268	0.177482	EMT_engineered	0.155445
SCG5	6447	Related	0.0304195	PSTPIP1 (9051)_CN	0.105738	0.210205	UBQLN4 (56893)_RNAseq	0.098034
RWDD1	51389	Unbiased	0.0303933	CACNG8 (59283)_RNAseq	0.0290241	0.216023	KOINUMA_COLON_CANCER_MSI_UP_ssGSEA	0.0172724
EMILIN1	11117	Unbiased	0.0303863	PEO1 (Q96RR1)_proteomics	0.0347498	0.30644	GO_GDP_BINDING_ssGSEA	0.0184537
SCN1A	6323	Related	0.0303809	NEDD4L (23327)_RNAseq	0.0544458	0.224874	UBC (7316)_CN	0.0435974
FCGR3A	2214	Unbiased	0.0303613	DLL1_RRBS	0.0444074	0.216518	MYO15B (80022)_RNAseq	0.0295572
TMEM8A	58986	Related	0.0303558	TAF1_RRBS	0.0980987	0.0870434	REL (5966)_CN	0.144685
PCDHB4	56131	Related	0.0303525	PCDH7 (5099)_RNAseq	0.069649	0.0256268	UBC (7316)_CN	0.105051
OR2T6	254879	Related	0.0303489	GNAL (2774)_RNAseq	0.067401	0.0365431	GNB1 (2782)_CN	0.0617204
MARS	4141	Unbiased	0.0303441	NGDN (25983)_RNAseq	0.0194074	0.264358	PIGN (23556)_RNAseq	0.0179149
ENDOU	8909	Related	0.0303356	EMT_engineered	0.475612	0.0324623	EMT_engineered	0.408287
SRSF12	135295	Unbiased	0.0303245	SART3 (Q15020)_proteomics	0.0361666	0.222404	GO_TOR_SIGNALING_ssGSEA	0.0116427
LAMP1	3916	Related	0.0303135	PLXDC1 (57125)_RNAseq	0.0222668	0.163363	LAMC1 (3915)_RNAseq	0.0302902
TMEM45A	55076	Unbiased	0.0303127	GO_RHO_PROTEIN_SIGNAL_TRANSDUCTION_ssGSEA	0.0314549	0.220666	SLC1A1 (6505)_RNAseq	0.0633875
ARL14	80117	Related	0.0303104	ARL14EP (Q8N8R7)_proteomics	0.0636991	0.0628243	PSD4 (23550)_RNAseq	0.116106
MPZL3	196264	Unbiased	0.0302788	APOBR (Q0VD83-4)_proteomics	0.0195143	0.140121	GO_ACIDIC_AMINO_ACID_TRANSMEMBRANE_TRANSPORTER_ACTIVITY_ssGSEA	0.0227453
KLK6	5653	Unbiased	0.0302607	FIGUEROA_AML_METHYLATION_CLUSTER_4_DN_ssGSEA	0.0175352	0.245343	VDAC3 (7419)_RNAseq	0.0223956
IFI6	2537	Related	0.0302502	ACTB (60)_CN	0.0830973	0.141046	ELAVL1 (1994)_RNAseq	0.110542
APOA4	337	Unbiased	0.0302288	PICK1 (9463)_RNAseq	0.0271901	0.280681	GO_OPTIC_NERVE_DEVELOPMENT_ssGSEA	0.0410058
RNF215	200312	Unbiased	0.0302199	DLGAP1 (9229)_RNAseq	0.068405	0.0944913	CNDP1_RRBS	0.0333058
LTA	4049	Unbiased	0.0302116	PLCB3 (5331)_RNAseq	0.0209776	0.0725181	BARRIER_CANCER_RELAPSE_NORMAL_SAMPLE_UP_ssGSEA	0.0201184
RPSA	3921	Unbiased	0.0302029	KEGG_INOSITOL_PHOSPHATE_METABOLISM_ssGSEA	0.0198585	0.326137	RPSA (3921)_RNAseq	0.0754659
TEK	7010	Related	0.0302028	PTPRK (5796)_RNAseq	0.033908	0.0152935	KRAS (3845)_RNAseq	0.0402322
TMEM50A	23585	Unbiased	0.0301991	CCDC116 (164592)_RNAseq	0.0494732	0.0878867	FADS2 (9415)_RNAseq	0.0242788
SLC16A9	220963	Unbiased	0.0301832	GSE33292_WT_VS_TCF1_KO_DN3_THYMOCYTE_UP_ssGSEA	0.0221253	-0.0549092	GO_REGULATION_OF_PROTEIN_DEACETYLATION_ssGSEA	0.0335258
MAT1A	4143	Related	0.0301707	PPP2R2D (55844)_CN	0.0204777	0.131702	SLC25A3 (5250)_RNAseq	0.0177857
ABHD3	171586	Related	0.0301688	EMT_engineered	0.0891483	0.0678389	ATP1B3 (P54709)_proteomics	0.101471
CFAP36	112942	Related	0.030162	YWHAQ (10971)_CN	0.0716444	-0.0304735	YWHAH (7533)_RNAseq	0.0602524
RNF144A	9781	Unbiased	0.0301319	DCN (P07585)_proteomics	0.0293079	0.226702	REACTOME_GAMMA_CARBOXYLATION_TRANSPORT_AND_AMINO_TERMINAL_CLEAVAGE_OF_PROTEINS_ssGSEA	0.0152051
MKX	283078	Related	0.0301235	GTF2A1 (2957)_RNAseq	0.0648975	0.144716	IRX5 (10265)_RNAseq	0.0744344
AKT1S1	84335	Related	0.0301147	SQSTM1 (8878)_RNAseq	0.0666731	0.0100918	SQSTM1 (8878)_RNAseq	0.0372736
BRSK2	9024	Related	0.0301074	UBC (7316)_CN	0.114179	0.130015	WEE1 (7465)_CN	0.0593354
TMED3	23423	Related	0.0301064	TMEM30A (Q9NV96)_proteomics	0.0192309	0.264137	KDELR3 (11015)_RNAseq	0.0620555
RASGEF1B	153020	Related	0.0301053	EPS15 (2060)_RNAseq	0.0453447	0.127818	EPS15L1 (58513)_CN	0.0428528
DPY19L4	286148	Related	0.0300973	EMT_engineered	0.0972856	0.203218	EMT_engineered	0.120518
SLC9B2	133308	Related	0.0300949	EMT_engineered	0.0803453	0.11185	UBA1 (7317)_RNAseq	0.0758506
DND1	373863	Related	0.0300846	RBM46 (166863)_RNAseq	0.0490367	0.210854	EMB (133418)_CN	0.0504079
RGL1	23179	Related	0.0300667	RALGDS_RRBS	0.0736422	0.104378	RALGDS_RRBS	0.0696519
SLITRK3	22865	Related	0.0300647	ELFN1 (392617)_CN	0.134314	0.0876604	ELFN2 (114794)_CN	0.122782
ARL4A	10124	Unbiased	0.0300615	NTN4 (Q9HB63)_proteomics	0.0271787	0.363692	GO_ADENOSINE_DEAMINASE_ACTIVITY_ssGSEA	0.0342053
CRLF1	9244	Related	0.0300563	SHMT2_RRBS	0.0478005	0.370847	CLCF1 (23529)_RNAseq	0.0902913
RPRM	56475	Related	0.0300533	RPRML_RRBS	0.116869	0.0998421	MEN1 (4221)_CN	0.125953
ASZ1	136991	Unbiased	0.0300132	HERC3 (8916)_CN	0.0477865	0.228408	GAZDA_DIAMOND_BLACKFAN_ANEMIA_ERYTHROID_UP_ssGSEA	0.0360352
RCC1L	81554	Related	0.0300118	PMPCA_RRBS	0.0404114	0.0986628	RCC2 (55920)_CN	0.042675
LPCAT4	254531	Related	0.0300059	ISLR (3671)_CN	0.142804	0.31528	LPCAT1_RRBS	0.102857
KIF20A	10112	Related	0.0300015	MAX (4149)_CN	0.0295532	0.237727	CARD10 (29775)_RNAseq	0.0854231
KIR3DL2	3812	Unbiased	0.029994	GO_REGULATION_OF_SPINDLE_ORGANIZATION_ssGSEA	0.0327629	0.188425	GO_OLIGOSACCHARIDE_METABOLIC_PROCESS_ssGSEA	0.0202228
OPRM1	4988	Unbiased	0.0299816	FHL1 (2273)_RNAseq	0.0205747	0.23865	RGS12_RRBS	0.0214118
C1orf35	79169	Related	0.0299722	PXDC1 (221749)_RNAseq	0.0803726	-0.0184459	CEP70 (80321)_RNAseq	0.034958
EIF4EBP3	8637	Unbiased	0.0299664	TBC1D17_RRBS	0.0175931	0.115135	MYCN (4613)_CN	0.0246963
NR2E1	7101	Unbiased	0.0299644	KCNQ3 (3786)_RNAseq	0.0483969	0.15599	SASAKI_TARGETS_OF_TP73_AND_TP63_ssGSEA	0.0224786
ACP2	53	Related	0.0299573	LPAR1 (1902)_RNAseq	0.0584711	0.212611	FAM189B (10712)_RNAseq	0.0820914
KLHL32	114792	Unbiased	0.0299572	STK10 (6793)_RNAseq	0.0324341	-0.0616474	ISLR (3671)_RNAseq	0.0204043
FGF20	26281	Unbiased	0.0299476	TCF24_RRBS	0.0295734	0.235977	GSE2585_THYMIC_MACROPHAGE_VS_MTEC_UP_ssGSEA	0.0166505
TAS2R39	259285	Unbiased	0.0299316	AKAP4 (Q5JQC9)_proteomics	0.0197428	0.0884216	ARHGAP20 (57569)_RNAseq	0.0181078
CARHSP1	23589	Related	0.0299235	FBF1 (85302)_CN	0.0551275	-0.0616312	STC2 (8614)_RNAseq	0.0522621
LTB	4050	Related	0.0298954	LTBR (4055)_RNAseq	0.167148	0.0998658	EMT_engineered	0.126848
TSC22D2	9819	Related	0.0298896	HNF1A (6927)_RNAseq	0.0919499	0.087061	TSC22D1 (8848)_RNAseq	0.114298
BCAN	63827	Unbiased	0.0298798	ARHGAP26 (23092)_RNAseq	0.0152009	0.261809	GO_POSITIVE_REGULATION_OF_TRANSCRIPTION_FROM_RNA_POLYMERASE_II_PROMOTER_IN_RESPONSE_TO_STRESS_ssGSEA	0.0423731
NLRP11	204801	Related	0.029878	NLRP3 (114548)_CN	0.0861143	0.0908699	UBC (7316)_CN	0.0815036
THAP4	51078	Unbiased	0.0298762	CPT1B_RRBS	0.0524951	0.283816	PDIA5 (10954)_RNAseq	0.0708718
MYBL1	4603	Related	0.0298661	LIN37 (Q96GY3)_proteomics	0.0745934	0.0509427	EMT_engineered	0.0509724
LRRC28	123355	Unbiased	0.0298645	GO_PEPTIDE_CROSS_LINKING_ssGSEA	0.0253758	0.02562	SSMD_Confounders	0.0338324
ALKBH2	121642	Unbiased	0.0298584	ROESSLER_LIVER_CANCER_METASTASIS_DN_ssGSEA	0.0360415	0.225817	PTEN_DN.V2_DN_ssGSEA	0.0277902
GLP1R	2740	Related	0.0298522	GPR150 (285601)_RNAseq	0.0197452	-0.00295754	ADCYAP1 (116)_CN	0.0331328
CFAP52	146845	Related	0.0298507	BRCA2 (675)_RNAseq	0.0628088	0.0873812	DLG1 (1739)_RNAseq	0.0618194
NPTN	27020	Related	0.0298463	HNF4A_RRBS	0.0528478	0.0998736	LGALS3 (3958)_CN	0.040056
PPIL6	285755	Unbiased	0.0298432	TCF21_RRBS	0.0228316	0.21689	FBL (2091)_RNAseq	0.0225918
FHDC1	85462	Unbiased	0.0298413	REACTOME_TRANSCRIPTIONAL_ACTIVITY_OF_SMAD2_SMAD3_SMAD4_HETEROTRIMER_ssGSEA	0.0296786	0.0855565	GO_E_BOX_BINDING_ssGSEA	0.034446
RNF34	80196	Related	0.0298343	PHF7 (51533)_RNAseq	0.0320294	0.0877359	EMT_engineered	0.0531144
DPY19L3	147991	Unbiased	0.0298294	HSFY2 (159119)_RNAseq	0.0507032	0.226949	GSE3982_DC_VS_CENT_MEMORY_CD4_TCELL_DN_ssGSEA	0.0149524
ERG	2078	Unbiased	0.0298251	CD59 (P13987)_proteomics	0.0592905	0.358989	IGFN1 (91156)_RNAseq	0.031282
POMC	5443	Related	0.0298221	HEBP1 (50865)_CN	0.0254829	0.124854	NR4A1 (3164)_RNAseq	0.0366392
CCL16	6360	Unbiased	0.0298146	GSE4590_PRE_BCELL_VS_SMALL_PRE_BCELL_UP_ssGSEA	0.0359179	0.284202	MTMR11 (10903)_RNAseq	0.0142693
HMGXB4	10042	Related	0.0298047	SMARCA1 (6594)_RNAseq	0.027902	0.0399105	MX1 (4599)_CN	0.0334167
PRDM2	7799	Related	0.0298038	EMT_engineered	0.0771316	0.290044	EMT_engineered	0.129644
DSP	1832	Unbiased	0.0297865	SLC28A2 (9153)_RNAseq	0.0198945	0.280813	EIF3D (8664)_MutMis	0.0274405
BGLAP	632	Related	0.0297845	EMT_engineered	0.0800721	0.0220884	RUNX2 (860)_RNAseq	0.0720775
GIPC1	10755	Related	0.029772	CD93 (22918)_CN	0.0254881	0.288924	UBC (7316)_RNAseq	0.0489067
DOK3	79930	Unbiased	0.0297679	ALDH4A1 (8659)_RNAseq	0.0196658	0.188639	GO_POSITIVE_REGULATION_OF_G_PROTEIN_COUPLED_RECEPTOR_PROTEIN_SIGNALING_PATHWAY_ssGSEA	0.0518757
SUMF1	285362	Related	0.0297591	ARSB (411)_RNAseq	0.0385269	0.117836	ARSD (414)_RNAseq	0.0439961
USP21	27005	Related	0.0297545	TRIM8 (81603)_RNAseq	0.0243597	0.223841	OTUB2 (78990)_RNAseq	0.0527677
ARL14EP	120534	Related	0.0297492	UBC (7316)_RNAseq	0.121479	0.377309	upper_aerodigestive_tract_primary_tissue_Lin	0.0844833
SH3D21	79729	Unbiased	0.0297481	GSE29615_CTRL_VS_LAIV_FLU_VACCINE_PBMC_DN_ssGSEA	0.0229261	0.152247	ZCCHC17 (Q9NP64)_proteomics	0.0302538
RORB	6096	Related	0.0297362	PPARA (5465)_RNAseq	0.047738	0.256655	BHLHE40 (8553)_RNAseq	0.119891
JAZF1	221895	Related	0.0297356	RUVBL1 (8607)_CN	0.0594542	0.0621601	PPARG_RRBS	0.0770111
GPR162	27239	Unbiased	0.0297314	SIGIRR.1_RRBS	0.0213444	0.0590874	MFHAS1 (9258)_RNAseq	0.140953
TBC1D31	93594	Related	0.0297285	SSX2IP (117178)_RNAseq	0.0306466	-0.0667306	TP53 (7157)_RNAseq	0.0292507
AQP8	343	Related	0.0297141	AQP1 (358)_RNAseq	0.0845999	0.00783045	EMT_engineered	0.181028
ASCL1	429	Related	0.0297068	EMT_engineered	0.0736827	0.124557	REST (5978)_RNAseq	0.0436255
GPR37L1	9283	Unbiased	0.029705	DOCK2_RRBS	0.0311184	0.119283	FOURNIER_ACINAR_DEVELOPMENT_LATE_UP_ssGSEA	0.0189876
CD200R1	131450	Unbiased	0.0296812	DLK1 (8788)_RNAseq	0.0173582	0.303604	PRAME (23532)_RNAseq	0.013449
GPR179	440435	Related	0.0296723	GPR158 (57512)_CN	0.257033	0.101508	EMT_engineered	0.228941
MSANTD3	91283	Related	0.029665	PFN2 (5217)_RNAseq	0.0724068	0.136246	UBC (7316)_CN	0.0860841
KAT7	11143	Related	0.0296643	DDB2 (1643)_RNAseq	0.0448004	0.146711	POU5F1B (5462)_RNAseq	0.0327651
SAA2	6289	Related	0.029655	TEAD2 (8463)_RNAseq	0.0870877	-0.0035807	LAMA1 (284217)_RNAseq	0.0795495
MOSMO	730094	Unbiased	0.0296427	BIOCARTA_PYK2_PATHWAY_ssGSEA	0.0375588	0.370038	GO_EPHRIN_RECEPTOR_SIGNALING_PATHWAY_ssGSEA	0.0437817
ADAMTS8	11095	Related	0.0296404	ADAMTSL3_RRBS	0.0623976	0.0119577	PAPLN (89932)_CN	0.0528347
FBXL3	26224	Unbiased	0.0296376	PAX8 (7849)_RNAseq	0.0267304	0.323959	GENTILE_UV_LOW_DOSE_UP_ssGSEA	0.0739474
TMEM176B	28959	Related	0.0296308	UBC (7316)_CN	0.124485	0.124696	NPHS2 (7827)_CN	0.220494
MADCAM1	8174	Unbiased	0.0296239	TBC1D25 (4943)_RNAseq	0.0238544	0.37605	GO_NEGATIVE_REGULATION_OF_MRNA_METABOLIC_PROCESS_ssGSEA	0.0205705
MS4A6A	64231	Unbiased	0.0296219	RPS6KC1 (26750)_RNAseq	0.0124017	0.158577	MODULE_134_ssGSEA	0.0157446
ARAP1	116985	Related	0.029582	TNFRSF10A (8797)_RNAseq	0.0322137	0.0335452	CD2AP_RRBS	0.0229351
DAOA	267012	Related	0.029538	EMT_engineered	0.411219	0.230025	EMT_engineered	0.320729
ZNF430	80264	Unbiased	0.0295352	TSPYL1 (7259)_RNAseq	0.0370772	0.134917	SABATES_COLORECTAL_ADENOMA_SIZE_DN_ssGSEA	0.0192766
CLPSL1	340204	Related	0.0295312	SLC30A5 (64924)_CN	0.0667645	0.327905	haematopoietic_and_lymphoid_tissue_primary_tissue_Lin	0.0961952
PPP1R14A	94274	Related	0.0295298	CSNK1G3 (1456)_RNAseq	0.0376874	0.313372	PRNP (5621)_RNAseq	0.0955213
TG	7038	Related	0.029529	HSPA5 (3309)_RNAseq	0.086193	0.172275	P4HB (5034)_CN	0.104336
TGM4	7047	Related	0.0295204	EMT_engineered	0.114447	-0.00882042	TGM1 (7051)_CN	0.122481
ACBD3	64746	Unbiased	0.0295154	GO_REGULATION_OF_EXECUTION_PHASE_OF_APOPTOSIS_ssGSEA	0.0156494	0.214262	GSE5589_IL6_KO_VS_IL10_KO_LPS_AND_IL10_STIM_MACROPHAGE_180MIN_DN_ssGSEA	0.016776
C16orf89	146556	Related	0.0295111	DCUN1D1 (54165)_RNAseq	0.257379	0.147148	DCUN1D1 (54165)_RNAseq	0.228484
ZNF268	10795	Related	0.0295106	ZNF337 (26152)_RNAseq	0.0434476	0.123512	ZFP37 (7539)_RNAseq	0.0145937
NSG2	51617	Unbiased	0.0295049	SRI (6717)_RNAseq	0.0299977	0.303271	GO_POSITIVE_REGULATION_OF_TELOMERASE_ACTIVITY_ssGSEA	0.0523585
ZNF547	284306	Related	0.0294657	ZNF792 (126375)_CN	0.063989	0.20232	ZIK1_RRBS	0.0820902
DDIT4L	115265	Unbiased	0.0294633	GSE19888_ADENOSINE_A3R_ACT_VS_A3R_ACT_WITH_A3R_INH_PRETREATMENT_IN_MAST_CELL_DN_ssGSEA	0.0215076	0.123693	(H7BZ55)_proteomics	0.0259971
ADAM15	8751	Related	0.0294568	TRIP13_RRBS	0.0288372	0.0201209	ADAM12 (8038)_RNAseq	0.0367933
JHY	79864	Unbiased	0.0294444	CUTC (51076)_RNAseq	0.0512393	0.365137	ZHAN_VARIABLE_EARLY_DIFFERENTIATION_GENES_UP_ssGSEA	0.0274198
CEP250	11190	Unbiased	0.0294404	RASA3_RRBS	0.0231037	0.137817	GO_NEGATIVE_REGULATION_OF_MACROAUTOPHAGY_ssGSEA	0.0155156
NHLRC1	378884	Related	0.0294353	HSPA6 (3310)_RNAseq	0.0490475	0.0348181	UBE2H (7328)_RNAseq	0.0623184
PYGL	5836	Unbiased	0.0294353	TMLHE (Q9NVH6-8)_proteomics	0.0181415	0.229779	WDFY3 (23001)_RNAseq	0.0237039
PDZD9	255762	Related	0.0294329	APP (351)_CN	0.204628	0.168497	EMT_engineered	0.340913
MIOX	55586	Related	0.0294118	LIX1L (128077)_CN	0.271624	0.0784412	EMT_engineered	0.263148
SP140	11262	Related	0.0293989	SERTAD1 (29950)_RNAseq	0.0905687	0.0226031	UBC (7316)_CN	0.0801953
SCGB1D4	404552	Related	0.0293869	EMT_engineered	0.29452	0.193041	EMT_engineered	0.452677
CHRNA5	1138	Unbiased	0.0293553	CDK2AP1.1_RRBS	0.0446545	0.238967	ABCC3 (O15438-4)_proteomics	0.0268515
KIAA0355	9710	Related	0.0293525	WDR5 (11091)_CN	0.0897545	0.231711	EMT_engineered	0.119165
NPNT	255743	Related	0.0293326	AGRN (O00468-6)_proteomics	0.0908823	0.272012	EMT_engineered	0.191301
HMGN4	10473	Related	0.0293141	soft_tissue_primary_tissue_Lin	0.0695249	0.256264	haematopoietic_and_lymphoid_tissue_primary_tissue_Lin	0.0700757
ATP1A2	477	Unbiased	0.0292931	SIMC1 (375484)_RNAseq	0.0388684	0.338689	GO_ADA2_GCN5_ADA3_TRANSCRIPTION_ACTIVATOR_COMPLEX_ssGSEA	0.0216421
AGGF1	55109	Related	0.029272	TOE1 (114034)_RNAseq	0.0668458	0.0548538	SNRPC (6631)_RNAseq	0.0398775
ROR2	4920	Related	0.0292565	HSP90AB1 (3326)_RNAseq	0.0344721	0.146555	ZMYM4 (9202)_CN	0.0359751
SLC19A2	10560	Unbiased	0.0292442	CTSW (1521)_RNAseq	0.0178395	0.0233531	LOC101928812_RRBS	0.0230664
HEMGN	55363	Unbiased	0.0291925	HOLLEMAN_ASPARAGINASE_RESISTANCE_ALL_UP_ssGSEA	0.0240332	0.0912793	HSD17B1_RRBS	0.0357249
ACSS1	84532	Related	0.0291574	AHCY (191)_CN	0.0370397	0.30238	EMT_engineered	0.0541934
HELLS	3070	Related	0.0291573	FOXG1 (2290)_RNAseq	0.0312085	0.142314	TEAD2 (8463)_RNAseq	0.0452258
CRYBA4	1413	Unbiased	0.029147	chr22q12_ssGSEA	0.0407845	0.320099	EIF3A (8661)_RNAseq	0.0521825
ELAC1	55520	Related	0.0291462	MRPS2 (51116)_CN	0.206759	0.281843	EMT_engineered	0.260354
AKAP6	9472	Related	0.0291327	OPTN (10133)_CN	0.0759426	0.174073	PPP3CB (5532)_CN	0.0456852
TSPYL6	388951	Unbiased	0.0291308	APOC2 (P02655)_proteomics	0.0472247	0.435245	ZHANG_BREAST_CANCER_PROGENITORS_DN_ssGSEA	0.0433531
KLRK1	22914	Unbiased	0.0291195	chr6p24_ssGSEA	0.0167292	0.236774	DCTN3 (11258)_RNAseq	0.0178707
ARL6	84100	Related	0.0291015	TTC8_RRBS	0.0385805	0.0855191	HNF4A_RRBS	0.0367293
ERI2	112479	Related	0.0290986	EMT_engineered	0.0552229	-0.0586871	EMT_engineered	0.0548886
WISP3	8838	Related	0.0290934	EMT_engineered	0.101885	0.193702	SORL1 (6653)_RNAseq	0.0737992
YBEY	54059	Related	0.0290924	CDC42EP4 (23580)_CN	0.0574498	0.0314391	CHST8 (64377)_RNAseq	0.055276
PAFAH2	5051	Unbiased	0.0290745	TAF10_RRBS	0.132622	0.104684	GALNT6 (Q8NCL4)_proteomics	0.0136975
CST8	10047	Related	0.0290744	EMT_engineered	0.585336	0.326315	EMT_engineered	0.539459
RHBDD3	25807	Related	0.0290668	UBC (7316)_CN	0.0417353	0.186714	UBC_RRBS	0.0948698
CPA2	1358	Related	0.0290642	CPA4 (Q9UI42)_proteomics	0.0515318	-0.0418078	CPA4 (51200)_RNAseq	0.0491204
RGPD4	285190	Related	0.0290637	ACTL8 (81569)_RNAseq	0.0181843	0.139457	PRKAR1A (5573)_RNAseq	0.0287841
ARHGEF40	55701	Related	0.0290625	TMEM173 (340061)_CN	0.0706178	0.0168989	UBC (7316)_CN	0.0390579
KIR3DL3	115653	Related	0.029057	EMT_engineered	0.0742962	0.312252	haematopoietic_and_lymphoid_tissue_primary_tissue_Lin	0.206817
RGPD1	400966	Related	0.0290535	HLTF (6596)_RNAseq	0.03781	0.225237	TMEM209 (84928)_RNAseq	0.0467184
RSC1A1	6248	Unbiased	0.0290371	TPTE2P3 (220115)_CN	0.0156151	0.293998	GSE24142_ADULT_VS_FETAL_DN2_THYMOCYTE_DN_ssGSEA	0.0327058
CCDC7	79741	Related	0.0290301	ZDHHC17 (23390)_RNAseq	0.0888454	0.0240221	EMT_engineered	0.0994818
NLRP11	204801	Unbiased	0.029017	GSE18791_UNSTIM_VS_NEWCATSLE_VIRUS_DC_2H_DN_ssGSEA	0.0283236	0.176584	GO_NEGATIVE_REGULATION_OF_INTERLEUKIN_17_PRODUCTION_ssGSEA	0.0324128
SNCAIP	9627	Unbiased	0.0290002	PANK1 (Q8TE04)_proteomics	0.0561778	0.0823072	ZDHHC16 (Q969W1)_proteomics	0.0285397
BAIAP2	10458	Unbiased	0.0289707	TMEM95 (339168)_RNAseq	0.0221351	0.169125	SSMD_Confounders	0.0388246
ACCSL	390110	Related	0.028962	EMT_engineered	0.262464	0.0599131	EMT_engineered	0.276702
CES4A	283848	Related	0.0289436	CEL (1056)_CN	0.0693245	0.119241	NLGN2 (57555)_CN	0.0959012
FBLN7	129804	Unbiased	0.0289164	C16orf54 (283897)_RNAseq	0.0228852	0.137448	KRT20 (54474)_RNAseq	0.036461
TFEB	7942	Related	0.0289074	MAPT (4137)_RNAseq	0.0470956	0.15491	MT-CO2 (4513)_RNAseq	0.0464092
OR2D2	120776	Related	0.0289025	EMT_engineered	0.14644	0.151683	GNAL (2774)_RNAseq	0.102696
MFSD10	10227	Unbiased	0.0288958	KCNK6_RRBS	0.0287017	0.0859102	PAX3 (5077)_CN	0.0398402
GANC	2595	Related	0.0288919	FGFR1OP2 (Q9NVK5)_proteomics	0.0357368	0.0844865	HSPA1A (3303)_RNAseq	0.0479651
INHBB	3625	Related	0.0288749	TGFB3 (7043)_CN	0.0477987	0.194123	TGFB1 (7040)_RNAseq	0.0915037
IL11RA	3590	Unbiased	0.0288707	AP2A1 (O95782)_proteomics	0.0171535	0.209558	PTF1A_RRBS	0.0316774
POM121L2	94026	Unbiased	0.0288538	SGPP2 (130367)_RNAseq	0.0208602	0.142617	SSMD_Confounders	0.0598221
MRPS11	64963	Unbiased	0.0288493	VSIG10L (147645)_RNAseq	0.0421955	0.271661	GO_APOPTOTIC_NUCLEAR_CHANGES_ssGSEA	0.0201885
ARMC2	84071	Unbiased	0.0288446	ZNF814 (730051)_RNAseq	0.0311914	0.183563	TMEM88B_RRBS	0.0212546
PRKAR2A	5576	Related	0.0288218	RPS4Y1 (P22090)_proteomics	0.0149465	0.0704895	PFKM (5213)_RNAseq	0.0260895
RELN	5649	Related	0.0288191	SQSTM1 (8878)_RNAseq	0.0651895	0.167814	VLDLR (7436)_CN	0.0594467
PLOD1	5351	Unbiased	0.0287827	IQCF6 (440956)_RNAseq	0.0198097	0.315439	GSE21379_WT_VS_SAP_KO_TFH_CD4_TCELL_UP_ssGSEA	0.0169431
ATRNL1	26033	Related	0.0287809	MEGF8 (1954)_RNAseq	0.128874	0.0932278	MEGF8 (1954)_CN	0.132478
HLA-DMA	3108	Related	0.0287792	EMT_engineered	0.0745974	0.114644	EMT_engineered	0.117931
AQP6	363	Related	0.0287765	MIP (4284)_CN	0.0801802	-0.0985976	AQP4 (361)_CN	0.118969
DSCAM	1826	Unbiased	0.0287566	ZHANG_ADIPOGENESIS_BY_BMP7_ssGSEA	0.0225815	0.322726	GSE3720_UNSTIM_VS_PMA_STIM_VD2_GAMMADELTA_TCELL_UP_ssGSEA	0.0354292
C5orf46	389336	Related	0.0287546	EMT_engineered	0.564112	0.342166	EMT_engineered	0.412749
SERPINB2	5055	Related	0.0287461	APP (351)_RNAseq	0.0239069	0.0706036	APP (351)_RNAseq	0.0568538
ISL2	64843	Unbiased	0.028743	BIOCARTA_NEUROTRANSMITTERS_PATHWAY_ssGSEA	0.0207569	0.217243	TMEM51 (55092)_RNAseq	0.016822
SSBP2	23635	Unbiased	0.0287416	GO_PROTEIN_LIPID_COMPLEX_BINDING_ssGSEA	0.026519	0.186911	SEMA4F (10505)_RNAseq	0.0163726
SCNN1A	6337	Unbiased	0.0287278	chr6q_ssGSEA	0.0313122	0.0766519	UGT3A2 (167127)_RNAseq	0.0290116
LRFN5	145581	Related	0.0287244	LINGO1_RRBS	0.0774411	0.217434	EMT_engineered	0.184826
PCDHA12	56137	Unbiased	0.0287052	GXYLT1 (283464)_RNAseq	0.0422153	0.23935	GSE12845_IGD_POS_VS_NEG_BLOOD_BCELL_UP_ssGSEA	0.0617656
C1orf159	54991	Related	0.0286973	LGALS8 (3964)_CN	0.191065	0.355396	LGALS8 (O00214-2)_proteomics	0.2416
CEACAM3	1084	Unbiased	0.0286961	MIR93_RRBS	0.0238075	0.0710444	SRL_RRBS	0.0186713
IL4	3565	Unbiased	0.0286937	CR1 (1378)_MutDam	0.0230121	0.26523	ITGA3 (3675)_RNAseq	0.0269612
IL5	3567	Related	0.0286847	PIK3CD (5293)_CN	0.0326869	0.0157913	PIK3CA (5290)_RNAseq	0.0288653
FAM20B	9917	Related	0.02867	PHAX (51808)_RNAseq	0.0670198	0.0945933	TOR1A (1861)_RNAseq	0.0542042
ZNF181	339318	Related	0.028658	OPTN (10133)_RNAseq	0.112011	-0.038171	EMT_engineered	0.118611
ELOVL4	6785	Related	0.028657	ELOVL6 (79071)_RNAseq	0.0713331	0.23779	ELOVL7 (79993)_RNAseq	0.124263
KRT6C	286887	Related	0.0286486	KIFC3 (3801)_RNAseq	0.037792	0.276349	KRT5 (3852)_RNAseq	0.0833173
TCIM	56892	Related	0.0286449	HNF4A (3172)_CN	0.122254	0.00200251	ELAVL1 (1994)_CN	0.133093
REL	5966	Unbiased	0.0286136	CD86 (942)_RNAseq	0.0193588	0.154994	FGFR4 (2264)_RNAseq	0.0228282
SLIT2	9353	Unbiased	0.0286126	UPK3B (105375355)_RNAseq	0.0247795	0.13589	C22:6 LPC_metabolomics	0.0237323
KRTAP19-3	337970	Unbiased	0.0286042	CR2 (1380)_RNAseq	0.0203666	0.17413	RMDN3_RRBS	0.0605258
GOLGA5	9950	Unbiased	0.0285958	ZNF611 (81856)_RNAseq	0.0183024	0.365857	REN_ALVEOLAR_RHABDOMYOSARCOMA_DN_ssGSEA	0.029064
UBE2QL1	134111	Related	0.0285808	UBE2Q2_RRBS	0.105034	0.000481876	EMT_engineered	0.118288
TRIM9	114088	Unbiased	0.028559	LOC63930_RRBS	0.0224578	0.38119	LTE2_UP.V1_UP_ssGSEA	0.0525449
PMCH	5367	Unbiased	0.0285334	PPP1R11 (6992)_RNAseq	0.0475374	0.407744	KREMEN1 (83999)_RNAseq	0.0758963
ADAMTS17	170691	Unbiased	0.0285312	MOOTHA_PYR_ssGSEA	0.0167746	0.26805	GPR89B (51463)_RNAseq	0.0249843
TDRD1	56165	Unbiased	0.0285295	SEPT9.7_RRBS	0.029095	0.200557	MYT1 (4661)_MutMis	0.0420134
SI	6476	Related	0.0285225	GANC (2595)_RNAseq	0.12669	0.0444479	GAA (2548)_RNAseq	0.108672
ZIM2	23619	Related	0.0285217	EMT_engineered	0.445366	0.0713498	EMT_engineered	0.518139
PPP6R1	22870	Unbiased	0.0285147	PEBP4 (157310)_RNAseq	0.0437078	0.308375	BOYAULT_LIVER_CANCER_SUBCLASS_G1_UP_ssGSEA	0.023971
HPSE2	60495	Unbiased	0.0285069	CDK14 (5218)_RNAseq	0.0168167	-0.0251209	NIN (51199)_RNAseq	0.0216959
SLC25A20	788	Unbiased	0.0284958	GSE9960_HEALTHY_VS_GRAM_POS_SEPSIS_PBMC_UP_ssGSEA	0.0223211	0.273625	KRIEG_HYPOXIA_NOT_VIA_KDM3A_ssGSEA	0.0376564
SNTG1	54212	Unbiased	0.0284861	STXBP5L (9515)_RNAseq	0.0317947	0.13534	WDR66 (144406)_CN	0.0220381
MPZL3	196264	Related	0.0284477	MPZL2 (10205)_CN	0.188109	0.188199	MPZL1 (9019)_RNAseq	0.150143
NME5	8382	Related	0.028437	NME3 (4832)_RNAseq	0.0684176	0.0679479	RELA (5970)_CN	0.0609865
ERGIC3	51614	Related	0.0284175	NR2F2 (P24468)_proteomics	0.0335337	0.187489	YIPF3 (25844)_RNAseq	0.0265478
GSX1	219409	Related	0.0284152	PDX1 (3651)_CN	0.123996	0.0804853	HOXA3 (3200)_RNAseq	0.0666212
RCN1	5954	Unbiased	0.0284148	TRIM62 (55223)_RNAseq	0.0205176	0.144191	SSMD_Confounders	0.0986016
NOTUM	147111	Unbiased	0.0284136	THAP2_RRBS	0.0703902	0.233474	MODULE_289_ssGSEA	0.0339138
DDX42	11325	Related	0.0284129	SRSF1 (6426)_CN	0.0226223	0.140421	U2AF1 (7307)_CN	0.0240319
PLCD1	5333	Unbiased	0.0284096	MTMR6 (9107)_RNAseq	0.0339306	-0.0158427	ZNF20 (7568)_RNAseq	0.0524212
WSCD1	23302	Unbiased	0.0283976	CHRDL1.1_RRBS	0.0290603	0.251299	GSE43955_TH0_VS_TGFB_IL6_TH17_ACT_CD4_TCELL_60H_DN_ssGSEA	0.0177902
CYP4F11	57834	Unbiased	0.028395	MODULE_495_ssGSEA	0.0199677	0.150106	GO_REGULATION_OF_DIGESTIVE_SYSTEM_PROCESS_ssGSEA	0.0272328
RER1	11079	Unbiased	0.028391	BMF (90427)_RNAseq	0.0172617	0.264086	SPDL1 (54908)_RNAseq	0.0419625
OR2T4	127074	Related	0.0283785	GNB1_RRBS	0.0679345	0.0685681	EMT_engineered	0.0920715
LCE5A	254910	Related	0.0283649	EMT_engineered	0.605383	-0.050628	EMT_engineered	0.626744
OR8D2	283160	Unbiased	0.0283623	MIR4672_RRBS	0.0286285	0.515429	SSMD_Confounders	0.378368
PDLIM1	9124	Related	0.0283447	EIF1B (10289)_CN	0.0559006	0.0698462	NXF1 (10482)_RNAseq	0.0349157
BRDT	676	Unbiased	0.0283374	SLC1A5 (6510)_RNAseq	0.0314373	0.200399	DACOSTA_LOW_DOSE_UV_RESPONSE_VIA_ERCC3_XPCS_UP_ssGSEA	0.0166049
OTOA	146183	Unbiased	0.028337	SPOCK2 (9806)_RNAseq	0.0599086	0.272983	OHGUCHI_LIVER_HNF4A_TARGETS_UP_ssGSEA	0.0409674
IL22	50616	Related	0.0283337	IL10RA (3587)_CN	0.118772	0.206027	IL10RB (3588)_CN	0.123593
FRMD4A	55691	Related	0.0283026	EMT_engineered	0.0738942	0.240282	WDR83 (84292)_RNAseq	0.121598
C20orf202	400831	Unbiased	0.0283022	REACTOME_SIGNALING_BY_SCF_KIT_ssGSEA	0.0231461	0.120986	GSE20715_WT_VS_TLR4_KO_6H_OZONE_LUNG_UP_ssGSEA	0.0228042
CWF19L1	55280	Unbiased	0.028292	KCNT2 (343450)_MutDam	0.034484	0.326444	RASAL2 (9462)_RNAseq	0.0275201
TMEM119	338773	Unbiased	0.0282819	KHDRBS2 (202559)_RNAseq	0.0440625	0.0939287	MIA2 (4253)_RNAseq	0.0432049
OSBPL3	26031	Related	0.0282796	JUNB_RRBS	0.0490526	0.10386	VAPB (9217)_RNAseq	0.0398294
PCDHA7	56141	Unbiased	0.0282569	MCOLN2 (255231)_RNAseq	0.0159301	0.214422	BMP8B (656)_RNAseq	0.0273464
OR7D2	162998	Related	0.0282553	GNB1 (2782)_RNAseq	0.112382	0.0319647	EMT_engineered	0.154754
UBQLN4	56893	Related	0.0282353	CPSF6 (11052)_RNAseq	0.0185352	0.124553	TUBB2B (347733)_RNAseq	0.0345896
TTC29	83894	Related	0.0282341	MACF1 (H3BQK9)_proteomics	0.0475089	0.11563	EMT_engineered	0.111267
GAL3ST3	89792	Related	0.0282279	CHST8 (64377)_CN	0.0388291	0.0646279	CHST12 (55501)_RNAseq	0.0729855
BAALC	79870	Unbiased	0.0282213	MOCOS (Q96EN8)_proteomics	0.0221612	0.270732	PDCD7 (10081)_RNAseq	0.0512811
TIGAR	57103	Unbiased	0.0282048	GSE45365_WT_VS_IFNAR_KO_CD11B_DC_UP_ssGSEA	0.0166308	0.245225	PPP1CB (5500)_RNAseq	0.0145182
TTC9	23508	Related	0.0281964	EMT_engineered	0.152026	0.159249	EMT_engineered	0.226524
ADH5	128	Related	0.0281852	APP (P05067)_proteomics	0.0385918	0.0598049	APP (351)_RNAseq	0.0520134
RNF103	7844	Unbiased	0.0281791	ESPNL (339768)_RNAseq	0.052924	-0.135089	PML_RRBS	0.0193163
OTOP2	92736	Related	0.0281784	OTOP1 (133060)_CN	0.141733	0.218644	AGO2 (27161)_RNAseq	0.165594
MAGI1	9223	Unbiased	0.0281764	GO_CHANNEL_REGULATOR_ACTIVITY_ssGSEA	0.0371451	0.307384	RADMACHER_AML_PROGNOSIS_ssGSEA	0.0149552
CDK5RAP1	51654	Related	0.0281758	KCTD17 (79734)_RNAseq	0.0704741	0.0723568	KCTD17 (79734)_RNAseq	0.0626533
KCNE2	9992	Unbiased	0.028167	ALG3 (Q92685)_proteomics	0.0463246	0.13706	ARSA (410)_RNAseq	0.0289764
NIPAL2	79815	Unbiased	0.0281665	GO_RESPONSE_TO_MERCURY_ION_ssGSEA	0.0313472	0.0944338	GSE17721_0.5H_VS_24H_LPS_BMDC_UP_ssGSEA	0.0272937
RIC3	79608	Related	0.0281624	HMGCR (3156)_RNAseq	0.0716797	0.0286806	ST7 (7982)_CN	0.139988
OPN1SW	611	Related	0.0281548	GNAT2 (2780)_RNAseq	0.0867979	0.075881	GNAT2 (2780)_CN	0.0526261
TBC1D21	161514	Related	0.0281528	APP (351)_RNAseq	0.241226	0.147955	EMT_engineered	0.278167
KLK15	55554	Related	0.0281496	EMT_engineered	0.058273	0.0390827	KLK8_RRBS	0.0497899
NCOA3	8202	Related	0.0281249	AR (367)_RNAseq	0.0212488	0.167823	PTK2_RRBS	0.0205363
BSPRY	54836	Unbiased	0.0280984	XU_GH1_EXOGENOUS_TARGETS_UP_ssGSEA	0.0261855	0.176019	GSE23321_CD8_STEM_CELL_MEMORY_VS_CENTRAL_MEMORY_CD8_TCELL_DN_ssGSEA	0.0220563
ABCC2	1244	Related	0.0280811	ABCC3 (O15438-4)_proteomics	0.0500002	0.182814	EZR (7430)_RNAseq	0.107761
LGALSL	29094	Unbiased	0.0280801	ESAM (90952)_RNAseq	0.0549014	0.0644695	GAPDH_RRBS	0.0217272
UQCC1	55245	Unbiased	0.0280717	JADE2.2_RRBS	0.391447	0.193321	GO_AMINOGLYCAN_METABOLIC_PROCESS_ssGSEA	0.0397328
MAP3K21	84451	Unbiased	0.0280551	KIAA1522 (57648)_MutMis	0.0380768	0.149365	RHOA (P61586)_proteomics	0.0629103
SCRT2	85508	Unbiased	0.0280366	ZNF736 (728927)_RNAseq	0.0236141	0.205037	BIOCARTA_G2_PATHWAY_ssGSEA	0.0303694
KRT20	54474	Unbiased	0.0280341	ISCU (23479)_RNAseq	0.0300841	0.196717	CASC3 (22794)_RNAseq	0.0301906
SMCO3	440087	Unbiased	0.02801	ANKDD1B (728780)_RNAseq	0.105815	0.243844	RMDN3_RRBS	0.0532006
COTL1	23406	Related	0.0280085	UBC (7316)_CN	0.0455139	0.0207624	ELAVL1 (1994)_CN	0.0706601
ARHGAP12	94134	Related	0.0280081	CDC42 (998)_CN	0.0473211	0.143699	ARHGAP27 (201176)_RNAseq	0.0504526
MT3	4504	Unbiased	0.0280069	XCL2 (6846)_RNAseq	0.0528394	0.211761	GO_REGULATION_OF_BICELLULAR_TIGHT_JUNCTION_ASSEMBLY_ssGSEA	0.018001
ATP2B4	493	Related	0.0279908	EGFR_pY1068_Caution_RPPA	0.0418627	0.0917985	ATP2B1 (490)_RNAseq	0.0629444
CYSLTR2	57105	Unbiased	0.0279728	PI15 (51050)_RNAseq	0.0321946	0.279427	CFLAR (8837)_RNAseq	0.0316046
BARHL2	343472	Unbiased	0.0279702	DSE (Q9UL01)_proteomics	0.0290944	0.254338	VSIG10 (54621)_RNAseq	0.0198049
TBX20	57057	Unbiased	0.0279561	GO_PHOSPHATIDYLINOSITOL_3_PHOSPHATE_BINDING_ssGSEA	0.0181483	0.168063	DGKB (1607)_RNAseq	0.0202298
SLC25A44	9673	Related	0.0279252	SLC25A13 (10165)_RNAseq	0.126376	0.0149669	IMPDH2 (3615)_CN	0.120074
ITIH1	3697	Unbiased	0.0279119	ELOVL6 (79071)_RNAseq	0.0428655	0.0959217	DDAH2 (23564)_RNAseq	0.0168898
SAR1B	51128	Related	0.0278371	STX16 (8675)_RNAseq	0.0393508	0.223605	CD74 (972)_RNAseq	0.0242552
PER1	5187	Unbiased	0.0278339	CCM2_RRBS	0.0386189	0.263316	SMPD1 (6609)_RNAseq	0.0214847
SMTN	6525	Related	0.0278237	MICAL3 (57553)_CN	0.0886615	0.0671009	MYC (4609)_CN	0.0600063
CDC20B	166979	Related	0.0278136	TRIM23 (373)_CN	0.0943329	0.167099	CCDC57 (284001)_RNAseq	0.0519005
TREML1	340205	Unbiased	0.0278095	ECHDC1 (Q9NTX5)_proteomics	0.0205189	0.134354	RNF121_RRBS	0.0415762
CHCHD2	51142	Related	0.0278033	SIRT1 (Q96EB6)_proteomics	0.0321975	0.152965	POLRMT (5442)_RNAseq	0.0620374
ERVW-1	30816	Related	0.0277672	EMT_engineered	0.170143	0.256856	EMT_engineered	0.252483
TARBP1	6894	Related	0.0277668	CHMP4B (128866)_RNAseq	0.0353816	0.123802	NTN1 (9423)_CN	0.049656
OR10G3	26533	Related	0.0277569	OR10G2 (26534)_CN	0.0939701	0.303112	EMT_engineered	0.132876
CUL7	9820	Unbiased	0.0277521	p90RSK_pT359_S363_Caution_RPPA	0.0158383	0.104132	ETV4 (2118)_CN	0.0270622
FCN3	8547	Related	0.0277491	C2 (717)_CN	0.0747309	0.0460925	TNN (63923)_RNAseq	0.0855231
MINK1	50488	Related	0.0277455	HSPA2 (3306)_CN	0.0277482	0.115386	SH3D19 (152503)_RNAseq	0.0322743
MYO1A	4640	Related	0.0277429	GRB2 (2885)_RNAseq	0.0431794	0.163321	CNN1 (1264)_RNAseq	0.0681369
ZNF836	162962	Related	0.0277367	ZNF611_RRBS	0.0210121	0.155206	ZNF99_RRBS	0.0399169
PHC1	1911	Unbiased	0.0277019	C20orf144 (128864)_RNAseq	0.0221933	0.239801	GSE3982_EOSINOPHIL_VS_NEUTROPHIL_UP_ssGSEA	0.0130352
TMX3	54495	Related	0.0276972	PARG (8505)_CN	0.0722726	0.202741	EMT_engineered	0.0894121
ANXA6	309	Unbiased	0.0276824	FAM131A (131408)_RNAseq	0.0320501	0.147846	TXNL1 (9352)_RNAseq	0.104527
GIPC3	126326	Related	0.0276738	MOB4 (25843)_RNAseq	0.0629465	0.205121	SHROOM2 (357)_RNAseq	0.0597903
IL9	3578	Related	0.0276622	SMAD3 (4088)_CN	0.0661127	0.0452978	IL9R_RRBS	0.075955
SHANK1	50944	Related	0.0276608	DNM1 (1759)_RNAseq	0.0372229	0.168209	NRXN3 (9369)_CN	0.108133
PLOD2	5352	Related	0.0276525	TERF2 (7014)_RNAseq	0.0338803	0.31636	ANXA2 (302)_RNAseq	0.129887
WFDC12	128488	Unbiased	0.0276494	ZBTB16 (7704)_RNAseq	0.0305239	0.122327	ARL14EP (120534)_RNAseq	0.0344192
CEACAM21	90273	Related	0.0276386	ITIH2 (P19823)_proteomics	0.0434046	0.110188	FAT4 (79633)_RNAseq	0.0354211
DNAJC5B	85479	Related	0.0276369	HSPA6 (3310)_CN	0.0506264	0.0368958	DNAJC5_RRBS	0.049245
POPDC2	64091	Unbiased	0.0276276	GSE10147_IL3_VS_IL3_AND_CPG_STIM_PDC_DN_ssGSEA	0.0416944	-0.0147376	CLN6_RRBS	0.0241041
ECH1	1891	Related	0.0276132	EEF1G_RRBS	0.0203133	0.115868	ECHDC2 (55268)_RNAseq	0.0230366
CD3G	917	Related	0.0275916	AP2A2_RRBS	0.0338904	-0.0393147	ARPC5 (10092)_RNAseq	0.0218346
OR6V1	346517	Unbiased	0.0275881	GSE11961_FOLLICULAR_BCELL_VS_GERMINAL_CENTER_BCELL_DAY7_UP_ssGSEA	0.037109	0.112491	FRRS1L (23732)_RNAseq	0.022731
IFNL1	282618	Related	0.0275838	PRDM1 (639)_CN	0.0567776	0.124857	IL10RB_RRBS	0.103147
UBTD1	80019	Unbiased	0.0275813	MCCABE_BOUND_BY_HOXC6_ssGSEA	0.0173661	0.153223	ADPRH (141)_RNAseq	0.0149755
SSBP3	23648	Unbiased	0.0275662	VMP1 (81671)_CN	0.0168297	0.0234449	DCAF6 (55827)_RNAseq	0.0201799
TET3	200424	Unbiased	0.0275656	GO_CARDIAC_EPITHELIAL_TO_MESENCHYMAL_TRANSITION_ssGSEA	0.018586	0.310897	SYN3 (8224)_RNAseq	0.0391494
ZNF641	121274	Related	0.0275519	ZNF449 (203523)_RNAseq	0.0436441	0.135691	APP (351)_RNAseq	0.0712362
CA11	770	Related	0.027551	HMGCS1 (3157)_CN	0.072327	0.0463986	EMT_engineered	0.0809769
SLC25A20	788	Related	0.027543	SLC25A45 (283130)_RNAseq	0.0418187	0.223428	PFKP (5214)_RNAseq	0.0596952
LRP12	29967	Related	0.027534	SNAPIN (23557)_RNAseq	0.0653704	0.0187932	ACTN2 (88)_CN	0.0575539
LUZP2	338645	Unbiased	0.0275311	GSE27786_NKCELL_VS_ERYTHROBLAST_UP_ssGSEA	0.0459893	0.376189	BCAM (4059)_RNAseq	0.0206508
RFPL4B	442247	Related	0.0275298	ZZZ3 (26009)_CN	0.0733552	0.00477745	MGA_RRBS	0.0524341
IFNA6	3443	Related	0.0275228	PTPN1 (5770)_RNAseq	0.0643724	0.0500055	TYK2 (7297)_CN	0.0540889
NHLH1	4807	Related	0.0275212	PSME2 (5721)_RNAseq	0.0455523	0.221406	ELAVL1 (1994)_CN	0.0458192
WDR83OS	51398	Unbiased	0.0275134	NDUFAF4 (29078)_RNAseq	0.0546192	0.256323	GSE22601_CD4_SINGLE_POSITIVE_VS_CD8_SINGLE_POSITIVE_THYMOCYTE_DN_ssGSEA	0.0318833
ABRAXAS1	84142	Related	0.0274978	soft_tissue_primary_tissue_Lin	0.0767058	0.0322788	RBBP8 (5932)_RNAseq	0.0388028
PDZK1IP1	10158	Related	0.0274868	ZDHHC17_RRBS	0.100858	0.0421708	COPS6 (10980)_RNAseq	0.12381
BPIFC	254240	Unbiased	0.0274849	CHAC1_RRBS	0.0349735	0.186667	SEC24D (9871)_RNAseq	0.0279385
AGPAT2	10555	Unbiased	0.0274742	KCTD21 (Q4G0X4)_proteomics	0.0398554	0.122168	GSE42021_TREG_PLN_VS_CD24HI_TREG_THYMUS_DN_ssGSEA	0.0594325
TNFSF14	8740	Unbiased	0.0274608	DDX53_RRBS	0.0211555	0.109516	MYOD_01_ssGSEA	0.0180158
NRAP	4892	Related	0.0274543	KLHL40 (131377)_CN	0.0578794	-0.0678352	KLHL40_RRBS	0.0644467
TMEM64	169200	Unbiased	0.0274541	APPIERTO_RESPONSE_TO_FENRETINIDE_DN_ssGSEA	0.0186537	0.167099	CDKN1A (1026)_RNAseq	0.056404
WDSUB1	151525	Unbiased	0.0274481	FRS2 (Q8WU20)_proteomics	0.0122442	0.248158	LOPEZ_EPITHELIOID_MESOTHELIOMA_ssGSEA	0.0299932
MARCH4	57574	Related	0.0274302	MARCH11 (441061)_CN	0.102028	0.0698223	MARCH11_RRBS	0.0955078
THOP1	7064	Related	0.0274243	CALM2 (H0Y7A7)_proteomics	0.0568857	0.305769	MPHOSPH6 (10200)_CN	0.143433
SFMBT1	51460	Unbiased	0.0274192	FAM49A (81553)_RNAseq	0.0186308	0.146646	ANKRD26 (22852)_RNAseq	0.0730624
SPTA1	6708	Unbiased	0.0274178	CEP152 (22995)_RNAseq	0.0202575	0.312212	PLEKHA2 (59339)_RNAseq	0.0390389
DRAXIN	374946	Related	0.027417	NTN1 (9423)_RNAseq	0.148728	0.11097	NTN3 (4917)_CN	0.146919
ADRA2A	150	Related	0.0274167	GRM3 (2913)_RNAseq	0.0325508	0.0867833	S1PR2 (9294)_RNAseq	0.0241939
LRRC40	55631	Related	0.0274145	MFHAS1 (Q9Y4C4)_proteomics	0.036381	0.17574	EMT_engineered	0.0469984
MANBA	4126	Unbiased	0.027414	C16orf95 (100506581)_RNAseq	0.0637648	0.0330312	ZSWIM5 (57643)_RNAseq	0.0289927
BAG2	9532	Related	0.0273872	LATS2 (26524)_RNAseq	0.0209103	0.0791047	RPS16 (6217)_RNAseq	0.0178856
POU4F1	5457	Related	0.0273808	EWSR1 (2130)_RNAseq	0.0594382	0.245482	POU5F2 (134187)_CN	0.0458642
ESR2	2100	Related	0.0273803	PNRC2 (55629)_RNAseq	0.0317013	0.27867	VIM (7431)_RNAseq	0.0299542
POTEG	404785	Related	0.027358	ANKRD18B (441459)_RNAseq	0.0738012	-0.0592252	ANKRD26 (22852)_RNAseq	0.0655109
EPHA7	2045	Related	0.0273535	RAC1 (5879)_RNAseq	0.0311649	0.00140271	EPHA4 (2043)_CN	0.0226549
ITGB3BP	23421	Unbiased	0.0273299	CCDC47 (57003)_RNAseq	0.0178228	0.158299	FGF11 (2256)_RNAseq	0.0194321
LEPROTL1	23484	Unbiased	0.0273293	HOFFMANN_PRE_BI_TO_LARGE_PRE_BII_LYMPHOCYTE_UP_ssGSEA	0.0419912	0.0406757	GO_ACTIVATION_OF_ADENYLATE_CYCLASE_ACTIVITY_ssGSEA	0.021648
ZNF431	170959	Unbiased	0.0273175	WAKABAYASHI_ADIPOGENESIS_PPARG_RXRA_BOUND_WITH_H4K20ME1_MARK_ssGSEA	0.0191346	0.187726	NBL1 (4681)_RNAseq	0.0196619
LCE1B	353132	Related	0.0273097	EMT_engineered	0.0835644	0.169494	SPRY2 (10253)_RNAseq	0.0646727
TRPM8	79054	Unbiased	0.0272972	MORF_PML_ssGSEA	0.0188688	0.23856	MAP1LC3B (81631)_RNAseq	0.0363912
SKIDA1	387640	Unbiased	0.0272913	CERS4 (79603)_RNAseq	0.0414186	0.195631	GPN1 (11321)_RNAseq	0.0277636
FTCD	10841	Unbiased	0.0272754	IQSEC3 (440073)_RNAseq	0.0242331	0.286426	PIN1 (5300)_RNAseq	0.0380191
SSBP2	23635	Related	0.0272673	ZNF600 (162966)_RNAseq	0.0357944	0.102741	ZNF182 (7569)_RNAseq	0.0247047
HNRNPR	10236	Related	0.0272486	LSM5 (23658)_CN	0.0377286	0.148157	STAU1 (6780)_RNAseq	0.0196443
LAX1	54900	Unbiased	0.027235	GSE38681_WT_VS_LYL1_KO_LYMPHOID_PRIMED_MULTIPOTENT_PROGENITOR_UP_ssGSEA	0.0226956	0.0522051	BLOC1S1_RRBS	0.0230491
PRAM1	84106	Related	0.0272166	HDAC3_RRBS	0.0388792	0.400953	EMT_engineered	0.247462
QTRT2	79691	Related	0.027183	SUMO1 (7341)_CN	0.0786819	0.242177	SUMO2_RRBS	0.0702742
PTHLH	5744	Unbiased	0.0271781	GSE2770_TGFB_AND_IL4_VS_IL4_TREATED_ACT_CD4_TCELL_6H_DN_ssGSEA	0.0246219	0.111315	PSD3 (23362)_RNAseq	0.03553
JRKL	8690	Related	0.027164	EMT_engineered	0.0783532	-0.0744223	TIGD5 (84948)_RNAseq	0.0534285
PLK3	1263	Unbiased	0.0271555	LRIG2 (9860)_CN	0.0309545	0.164345	TARSL2_RRBS	0.0312596
TAC1	6863	Unbiased	0.0271269	TM7SF2_RRBS	0.0305346	0.124562	ROZANOV_MMP14_CORRELATED_ssGSEA	0.0388788
RGS1	5996	Unbiased	0.027123	TNFRSF12A_RRBS	0.0378905	0.199695	ANKRD30BL_RRBS	0.018012
DISC1	27185	Unbiased	0.0271199	BIOCARTA_MYOSIN_PATHWAY_ssGSEA	0.0301221	0.123679	NQO2 (4835)_RNAseq	0.0350162
RNASE8	122665	Related	0.027117	EMT_engineered	0.186199	0.23354	EMT_engineered	0.3702
RPS18	6222	Related	0.0271088	U2AF1 (7307)_RNAseq	0.0325003	0.287518	HIST1H1D (3007)_CN	0.0388438
SH3PXD2B	285590	Related	0.0271062	CEP152 (22995)_CN	0.0493364	0.168633	NCF1 (653361)_RNAseq	0.127929
OR2T10	127069	Related	0.0271025	OR2T27 (403239)_CN	0.074179	0.160257	GNB1 (P62873)_proteomics	0.0700939
FGF22	27006	Related	0.0270983	GRB2 (2885)_RNAseq	0.0261107	0.166582	FRS2 (10818)_CN	0.0410079
TMEM245	23731	Related	0.0270859	HNF4A (P41235-4)_proteomics	0.13118	0.11182	LYPD6 (130574)_RNAseq	0.0896589
EBF3	253738	Related	0.027072	ZNF423 (23090)_RNAseq	0.0743219	0.117359	TAF1_RRBS	0.0508996
ATF7IP2	80063	Unbiased	0.0270456	MYT1 (4661)_RNAseq	0.0394662	0.3155	PLA2G16 (P53816)_proteomics	0.0181401
RNASE6	6039	Unbiased	0.0270436	C19orf24 (55009)_RNAseq	0.0460643	0.151149	ZNF839_RRBS	0.0213409
TGM6	343641	Related	0.0270402	TGM1 (7051)_CN	0.0967609	0.0811084	TGM4 (7047)_CN	0.118844
ENTPD3	956	Related	0.0270235	ENTPD7 (57089)_RNAseq	0.0858817	-0.0178034	ENTPD2 (954)_RNAseq	0.0840714
PIGK	10026	Related	0.0270019	KDELR2 (11014)_CN	0.0239305	0.101164	GPAA1 (8733)_CN	0.0477022
SCAPER	49855	Related	0.0269845	NTN1_RRBS	0.0648302	0.0858802	NTN3 (4917)_RNAseq	0.0845614
MOB1B	92597	Unbiased	0.0269808	SORBS1 (Q9BX66-11)_proteomics	0.0302623	0.20175	RNASE1 (6035)_RNAseq	0.0242279
SLC35G5	83650	Related	0.026972	SLC35G2 (80723)_CN	0.178014	0.00364232	SLC35G6 (643664)_CN	0.179273
GIF	2694	Related	0.0269679	CBL (867)_RNAseq	0.14336	0.158233	CUBN (8029)_CN	0.120034
FAM111B	374393	Related	0.0269481	UBC (7316)_RNAseq	0.0647908	-0.00687158	KCTD5 (54442)_CN	0.0522387
IP6K1	9807	Related	0.0269409	HSP90AB1 (3326)_CN	0.0362633	0.108219	COPS2 (P61201)_proteomics	0.0625404
MOV10	4343	Related	0.0269031	PNPLA6 (10908)_RNAseq	0.0241075	0.203958	PABPC4 (8761)_RNAseq	0.0185219
EFNA3	1944	Unbiased	0.0269006	GSE35685_CD34POS_CD38NEG_VS_CD34POS_CD10POS_BONE_MARROW_UP_ssGSEA	0.112785	0.250438	TNFRSF21 (27242)_RNAseq	0.0150874
SMYD2	56950	Related	0.0268914	soft_tissue_primary_tissue_Lin	0.0453884	0.0491112	SMYD3 (64754)_CN	0.0493574
CCDC17	149483	Unbiased	0.0268891	GO_REGULATION_OF_HISTONE_H3_K9_ACETYLATION_ssGSEA	0.0458659	0.0674323	OXFORD_RALA_AND_RALB_TARGETS_UP_ssGSEA	0.0248906
GPR156	165829	Unbiased	0.0268875	AEN_RRBS	0.0177857	0.136187	OR2B6 (26212)_RNAseq	0.0207983
ABHD14B	84836	Related	0.026876	ECHS1_RRBS	0.0824056	0.187691	EMT_engineered	0.0982524
BABAM2	9577	Unbiased	0.026867	NELL2.2_RRBS	0.0152735	0.350189	GSE17721_LPS_VS_GARDIQUIMOD_8H_BMDC_UP_ssGSEA	0.0558621
CFAP70	118491	Related	0.0268565	EMT_engineered	0.592242	0.203962	EMT_engineered	0.63258
SCO2	9997	Related	0.026848	ILK (3611)_RNAseq	0.0274511	-0.0186665	MYC (4609)_CN	0.0278922
MICAL2	9645	Unbiased	0.026847	LIMS1 (3987)_RNAseq	0.090943	0.378254	BAX (581)_RNAseq	0.0617638
CMPK2	129607	Related	0.0268088	EMT_engineered	0.316277	0.238153	EMT_engineered	0.277781
CNKSR3	154043	Related	0.0267825	IPCEF1 (26034)_CN	0.0924941	0.00937618	NMI (9111)_CN	0.101318
TSFM	10102	Unbiased	0.0267824	TANGO2 (128989)_RNAseq	0.012183	0.234951	EHLERS_ANEUPLOIDY_DN_ssGSEA	0.0170402
HECA	51696	Unbiased	0.0267818	GSE25677_R848_VS_MPL_AND_R848_STIM_BCELL_DN_ssGSEA	0.0287171	0.0475265	DMRT2 (10655)_RNAseq	0.0250557
RBMS3	27303	Unbiased	0.026776	EGOT (100126791)_CN	0.05336	0.210165	LIMK1 (3984)_RNAseq	0.0289611
NKG7	4818	Unbiased	0.0267744	GSE7460_CTRL_VS_TGFB_TREATED_ACT_TCONV_UP_ssGSEA	0.0161093	0.0612968	H2AFZ_RRBS	0.0399928
SOHLH2	54937	Related	0.026772	EMT_engineered	0.220644	0.31616	haematopoietic_and_lymphoid_tissue_primary_tissue_Lin	0.191352
PAX2	5076	Unbiased	0.0267376	LRRC49 (54839)_RNAseq	0.0337209	0.27185	PRB1 (5542)_CN	0.0236665
CLDN4	1364	Related	0.0267297	CLDN14 (23562)_CN	0.0528442	0.0232494	MPDZ (8777)_CN	0.0685595
CYP27B1	1594	Related	0.0267277	TBXAS1 (6916)_RNAseq	0.0384768	0.10212	EMT_engineered	0.0699649
MATN1	4146	Related	0.0267267	MATN4 (8785)_RNAseq	0.0609745	0.148434	MATN4 (8785)_CN	0.0812547
GTF3C4	9329	Related	0.0267186	PRDX3 (10935)_CN	0.021419	0.186517	SNW1 (22938)_RNAseq	0.0616708
SORBS3	10174	Unbiased	0.0267137	SNX21 (Q969T3)_proteomics	0.0294746	0.17468	HSPBP1_RRBS	0.0327408
IL5RA	3568	Unbiased	0.0267078	KATNAL2 (83473)_RNAseq	0.126659	0.250588	GSE14413_UNSTIM_VS_IFNB_STIM_L929_CELLS_UP_ssGSEA	0.0234724
TRPC4	7223	Unbiased	0.0267053	C6orf141 (Q5SZD1)_proteomics	0.0459593	0.229644	CC2D1B (200014)_RNAseq	0.0132083
SLC10A5	347051	Unbiased	0.0266995	FRAS1 (Q86XX4-2)_proteomics	0.0199084	0.163915	GO_AGGRESOME_ssGSEA	0.0186331
ARHGAP30	257106	Unbiased	0.026692	MMP2 (P08253)_proteomics	0.0328744	0.332652	FAM162B (221303)_RNAseq	0.0321766
MOBP	4336	Related	0.0266516	UBC (7316)_CN	0.100663	0.214903	MLPH (79083)_RNAseq	0.118646
ZNF267	10308	Related	0.026637	TLE6 (79816)_RNAseq	0.0195448	0.114043	ZNF34 (80778)_RNAseq	0.028472
C10orf25	220979	Unbiased	0.0266357	TWIST2 (117581)_RNAseq	0.0311098	0.0998347	RSPH3 (83861)_RNAseq	0.0230936
JRKL	8690	Unbiased	0.0266	LOC200726_RRBS	0.0213893	0.0689505	KMO (8564)_RNAseq	0.0287269
TM7SF3	51768	Unbiased	0.0265965	GO_TOR_COMPLEX_ssGSEA	0.018081	0.203333	AKR1A1 (10327)_RNAseq	0.0178468
PXMP2	5827	Related	0.0265964	MPV17L2 (84769)_RNAseq	0.0809702	0.157974	LPAR6 (10161)_RNAseq	0.123715
TTC29	83894	Unbiased	0.0265898	FLRT2 (O43155)_proteomics	0.0378704	0.212591	KIFC3.1_RRBS	0.0214238
PLCG2	5336	Unbiased	0.0265754	BANDRES_RESPONSE_TO_CARMUSTIN_WITHOUT_MGMT_24HR_DN_ssGSEA	0.0190384	0.135997	GSE2770_IL12_VS_IL4_TREATED_ACT_CD4_TCELL_2H_DN_ssGSEA	0.0285334
OTUD4	54726	Related	0.0265713	GLA (2717)_RNAseq	0.0338307	0.257345	BRF2 (55290)_CN	0.0390137
ADORA3	140	Related	0.0265231	TAS2R20 (259295)_RNAseq	0.0161249	0.126944	EMT_engineered	0.0206498
ACYP2	98	Related	0.0265153	CREBZF (58487)_RNAseq	0.141892	0.0562062	ACYP1 (97)_CN	0.12793
NUDT2	318	Related	0.026509	EMT_engineered	0.0579684	0.0587886	UBC (7316)_CN	0.120608
DSC1	1823	Unbiased	0.0265088	SOGA1 (O94964-2)_proteomics	0.0203025	0.0818233	GO_NEGATIVE_REGULATION_OF_OXIDATIVE_STRESS_INDUCED_INTRINSIC_APOPTOTIC_SIGNALING_PATHWAY_ssGSEA	0.0277122
SMIM3	85027	Related	0.0265061	PNMA1 (9240)_CN	0.0595382	0.132221	PMP22 (5376)_RNAseq	0.0906275
CD40	958	Unbiased	0.0264849	CTSK (1513)_RNAseq	0.0250822	-0.0234723	TMEM240 (339453)_RNAseq	0.0513262
ARRDC1	92714	Unbiased	0.0264798	TUSC3 (7991)_RNAseq	0.0245232	0.120079	BLID (414899)_RNAseq	0.0343516
ATP6V1G2	534	Related	0.0264587	ATP6V1G2-DDX39B (100532737)_CN	0.18361	-0.00750434	ATP6V1G2-DDX39B (100532737)_CN	0.16608
GP5	2814	Related	0.0264395	LRRC70 (100130733)_CN	0.0652992	0.0504576	LRIG1 (26018)_RNAseq	0.0516106
FGFBP3	143282	Unbiased	0.0264361	SLC6A12 (6539)_CN	0.230569	0.145531	ZDHHC23 (254887)_RNAseq	0.0722524
EIF5AL1	143244	Unbiased	0.0264272	DNAJC4.1_RRBS	0.0264451	0.234976	NUP98 (P52948-5)_proteomics	0.0344477
ZIK1	284307	Related	0.0264213	ZNF132_RRBS	0.055921	0.21762	TAF1 (P21675-9)_proteomics	0.0711639
CPNE2	221184	Unbiased	0.0264044	CIR1 (9541)_RNAseq	0.028364	0.220409	FBXO22 (26263)_RNAseq	0.016882
MCTP2	55784	Unbiased	0.0264036	MCOLN2 (255231)_RNAseq	0.0222343	0.304219	PDGFC (56034)_RNAseq	0.0249783
RHAG	6005	Unbiased	0.0263897	OUELLET_OVARIAN_CANCER_INVASIVE_VS_LMP_UP_ssGSEA	0.0296678	0.269294	FIRESTEIN_CTNNB1_PATHWAY_ssGSEA	0.0266913
IFI35	3430	Related	0.0263778	BATF (10538)_CN	0.0710219	0.25967	TFAP2A (7020)_CN	0.0685129
LONRF2	164832	Related	0.0263664	LONRF3 (79836)_CN	0.122963	0.0298426	UBC (7316)_RNAseq	0.101873
ALDH16A1	126133	Related	0.026352	RAB6A_RRBS	0.0397725	-0.00232425	EMT_engineered	0.0575976
STRA6	64220	Related	0.0263435	EMT_engineered	0.118119	0.0870652	EMT_engineered	0.109288
ADH6	130	Related	0.0263176	TNIP1 (10318)_CN	0.0485668	0.0196529	ARRB1 (408)_RNAseq	0.0578303
ABCG8	64241	Unbiased	0.0263164	MAP1A_RRBS	0.028662	0.252768	SLC11A2.2_RRBS	0.0259891
NANOG	79923	Unbiased	0.0262852	GSE14308_TH1_VS_NATURAL_TREG_DN_ssGSEA	0.0353191	0.146868	RAB3IP.1_RRBS	0.013211
RPP25	54913	Related	0.0262825	TSR1 (55720)_CN	0.11795	0.117449	RPP30 (10556)_CN	0.0336183
FIGNL1	63979	Related	0.0262766	FIGN_RRBS	0.0516223	-0.0103466	FYN (2534)_RNAseq	0.0493436
FLT3	2322	Related	0.0262604	CSF1R (1436)_RNAseq	0.0586529	0.00978901	CSF1R (1436)_RNAseq	0.0801944
RWDD3	25950	Unbiased	0.0262575	SOTIRIOU_BREAST_CANCER_GRADE_1_VS_3_DN_ssGSEA	0.0251891	0.289807	GSE26030_TH1_VS_TH17_DAY5_POST_POLARIZATION_DN_ssGSEA	0.015757
IL34	146433	Unbiased	0.0262485	CAMP_UP.V1_UP_ssGSEA	0.0317026	0.120034	SSMD_Confounders	0.101665
NOMO1	23420	Related	0.0262318	JUN (3725)_CN	0.0605915	0.173054	ATF7IP (55729)_RNAseq	0.0686516
ZSCAN20	7579	Related	0.0262193	UBC (7316)_CN	0.0496513	0.194618	SERPINB3 (6317)_RNAseq	0.0543119
HIVEP3	59269	Unbiased	0.0262038	TM2D1 (83941)_CN	0.0671232	0.208519	TMEM126A_RRBS	0.0363313
IDE	3416	Unbiased	0.026196	ZNF700 (90592)_RNAseq	0.0425081	0.356288	ADAM21 (8747)_RNAseq	0.0249418
RSPO3	84870	Related	0.0261243	UBB (7314)_CN	0.0655067	0.158376	UBB (7314)_CN	0.0780888
HFM1	164045	Unbiased	0.0261109	LAPTM4B (55353)_RNAseq	0.0338924	0.0357287	CCDC153 (283152)_RNAseq	0.0322478
SPRYD4	283377	Related	0.0261066	EMT_engineered	0.0606431	0.0298525	ATP5C1 (509)_CN	0.0559119
MUL1	79594	Related	0.0261012	GABARAP (11337)_RNAseq	0.037791	0.242957	leukemia_disease_Lin	0.0430752
CEBPD	1052	Related	0.0260942	CEBPE (1053)_RNAseq	0.0459965	0.201922	SPAG5 (10615)_RNAseq	0.0619746
KCNA3	3738	Related	0.0260819	KCNC3 (3748)_RNAseq	0.042395	0.0634902	KCNAB3 (9196)_RNAseq	0.0395947
SLC25A45	283130	Related	0.0260804	EMT_engineered	0.10979	0.201146	SLC25A48 (153328)_CN	0.170925
TSSC4	10078	Related	0.0260251	CWF19L2 (Q2TBE0)_proteomics	0.038953	0.0494744	EFTUD2 (9343)_RNAseq	0.0513724
RAB5B	5869	Related	0.0260241	DNAJA4 (55466)_RNAseq	0.0299453	0.144729	CTSV (1515)_RNAseq	0.0242072
PODNL1	79883	Unbiased	0.0260193	GCKR_RRBS	0.0249302	0.155901	KLF11.1_RRBS	0.0419568
SLC2A10	81031	Unbiased	0.0260191	ERMP1 (79956)_RNAseq	0.0189721	-0.0779642	IL4I1 (259307)_RNAseq	0.0547634
RBM45	129831	Related	0.0260162	CUL3 (8452)_CN	0.0417422	0.0170019	CD2AP (23607)_CN	0.0248041
UBL3	5412	Related	0.0259643	APP (P05067)_proteomics	0.107256	0.0598216	APP (351)_CN	0.120647
MTCH2	23788	Related	0.0259595	ADCK1 (Q86TW2)_proteomics	0.0693921	0.0782674	MTCH1 (23787)_RNAseq	0.0690056
MBD4	8930	Unbiased	0.025929	GO_STEROID_CATABOLIC_PROCESS_ssGSEA	0.0247661	0.274609	ZNF408 (79797)_RNAseq	0.0130465
ANTXR2	118429	Related	0.0259223	UBC (7316)_CN	0.0691632	0.213963	LAMB1 (3912)_RNAseq	0.107528
C11orf45	219833	Related	0.0259021	APP (351)_RNAseq	0.251284	0.158087	EMT_engineered	0.300115
NAGS	162417	Related	0.0258996	TMEM39B (55116)_RNAseq	0.213805	0.0781405	EMT_engineered	0.262769
RPS2	6187	Unbiased	0.0258981	BIOCARTA_RARRXR_PATHWAY_ssGSEA	0.0354765	0.27062	SSMD_Confounders	0.0695345
MYEF2	50804	Related	0.0258837	HNRNPD (3184)_CN	0.033321	0.237992	LAMB3 (3914)_RNAseq	0.0447439
ADGRL1	22859	Related	0.0258704	UBC (7316)_RNAseq	0.0505925	-0.0582114	PSMA3 (5684)_CN	0.0424904
KPNA5	3841	Related	0.025869	EEF1G (1937)_RNAseq	0.0252077	0.130761	PPP2CB (5516)_CN	0.0374502
ARHGEF1	9138	Unbiased	0.0258654	NMUR1 (10316)_CN	0.0377378	0.228286	SSMD_Confounders	0.0867418
CDK5RAP1	51654	Unbiased	0.0258619	LY75 (4065)_RNAseq	0.0234764	0.0988547	SSMD_Confounders	0.0295555
TPH2	121278	Related	0.0258618	TPH1 (7166)_RNAseq	0.0757569	0.245608	EMT_engineered	0.177087
CST3	1471	Related	0.0258401	APP (351)_RNAseq	0.062177	0.0852583	EMT_engineered	0.0676179
FAXDC2	10826	Unbiased	0.0258372	GDNF (2668)_RNAseq	0.0192728	0.145181	GSE32423_CTRL_VS_IL4_MEMORY_CD8_TCELL_UP_ssGSEA	0.0887329
MACF1	23499	Related	0.0258114	CNTNAP2 (26047)_MutDam	0.0435861	0.108437	ESRRA (2101)_RNAseq	0.0597861
LST1	7940	Related	0.0258046	EMT_engineered	0.290313	0.0762024	CACTIN (58509)_RNAseq	0.178569
ICAM1	3383	Related	0.0257995	HNRNPA1 (3178)_RNAseq	0.0229158	0.167461	HIST2H2BF (440689)_RNAseq	0.0365928
PKDREJ	10343	Related	0.0257969	PKD2 (5311)_CN	0.0918542	0.00212328	LNX2 (222484)_RNAseq	0.075213
DDIAS	220042	Unbiased	0.0257907	GO_INTRAMOLECULAR_OXIDOREDUCTASE_ACTIVITY_TRANSPOSING_C_C_BONDS_ssGSEA	0.0536221	0.120282	LANDIS_ERBB2_BREAST_TUMORS_65_DN_ssGSEA	0.0604935
ABCC12	94160	Unbiased	0.0257863	REEP1 (Q9H902-3)_proteomics	0.0230359	0.081107	NDUFB11_RRBS	0.0226905
MAP3K2	10746	Related	0.0257853	UBC (7316)_RNAseq	0.0480912	0.216472	MAPK7_RRBS	0.0621939
SGSM3	27352	Unbiased	0.025778	OR52B6 (340980)_MutMis	0.0295	0.200074	NUCB1 (Q02818)_proteomics	0.0505676
TBC1D9B	23061	Related	0.0257716	MYO1D (4642)_RNAseq	0.0579652	0.2275	TBC1D8 (11138)_RNAseq	0.0491555
TEX14	56155	Related	0.0257677	CEP55 (55165)_RNAseq	0.0969183	0.0117722	Unknown_histology_II_Lin	0.10553
CFAP65	255101	Unbiased	0.0257629	SULF2 (Q8IWU5)_proteomics	0.0452703	-0.0152048	PCGF2 (7703)_RNAseq	0.0257197
GYS2	2998	Unbiased	0.0257603	ADM2_RRBS	0.0136678	0.134908	GSE15330_MEGAKARYOCYTE_ERYTHROID_PROGENITOR_VS_PRO_BCELL_UP_ssGSEA	0.0347864
ALDH7A1	501	Unbiased	0.0257446	WDR47 (22911)_MutMis	0.0364041	0.151091	LDB2 (9079)_RNAseq	0.0189192
IL20RB	53833	Related	0.0257427	NDFIP2 (54602)_CN	0.0561173	0.111804	TMEM59 (9528)_RNAseq	0.0686007
CREB3L2	64764	Related	0.0256935	HSPA5 (3309)_CN	0.0452323	0.0661759	CREB3L1_RRBS	0.0376494
CA2	760	Unbiased	0.0256839	PTPRD (5789)_CN	0.0310568	0.25326	RHOJ (57381)_RNAseq	0.0156698
STAT4	6775	Related	0.0256838	ZNF467 (168544)_RNAseq	0.0329984	0.113628	HSPA5 (3309)_CN	0.03315
TM9SF4	9777	Related	0.0256802	ADIPOR1 (51094)_CN	0.0260998	0.0410061	RAC1_RRBS	0.0482453
TNFRSF1A	7132	Related	0.0256778	BIRC2 (329)_RNAseq	0.0159839	0.0690329	SOS2 (6655)_CN	0.0198082
KCNJ14	3770	Related	0.0256761	KCNJ3 (3760)_RNAseq	0.0535665	0.212712	KCNJ11 (3767)_RNAseq	0.144167
SLC25A18	83733	Related	0.0256087	RAD23B (5887)_RNAseq	0.0677704	0.189776	SPARC (6678)_CN	0.054927
TFAP2E	339488	Related	0.0256085	UBC (7316)_CN	0.119787	-0.0619111	TFAP2C (7022)_CN	0.140592
GSTO1	9446	Related	0.0255916	FKBP2 (P26885)_proteomics	0.0261968	0.15756	GSTCD (79807)_RNAseq	0.0282914
KRTAP1-3	81850	Related	0.0255876	EMT_engineered	0.364145	-0.072586	EMT_engineered	0.20044
GMPR2	51292	Related	0.0255868	SNX17 (Q15036)_proteomics	0.0606787	0.0848749	UBC (7316)_CN	0.07752
POPDC3	64208	Related	0.0255714	BVES (11149)_RNAseq	0.195536	0.0603516	POPDC2 (64091)_CN	0.188668
ELN	2006	Related	0.0255499	LOX (4015)_CN	0.0658204	0.233156	LGALS3 (3958)_RNAseq	0.0708517
FGFBP2	83888	Unbiased	0.0255423	NOS3_RRBS	0.0268214	0.195575	TURASHVILI_BREAST_LOBULAR_CARCINOMA_VS_DUCTAL_NORMAL_DN_ssGSEA	0.0667042
LRRC30	339291	Related	0.0255389	LRRC39 (127495)_CN	0.099964	0.193896	MFHAS1 (9258)_CN	0.0762671
GSC2	2928	Related	0.0255222	SHOX2 (6474)_CN	0.0517904	-0.0180364	EMT_engineered	0.068136
PLPP1	8611	Related	0.0255088	UBC (7316)_RNAseq	0.0829583	0.0322817	EMT_engineered	0.0917886
ARHGEF25	115557	Unbiased	0.0255085	MAB21L3 (126868)_RNAseq	0.0278694	0.281615	GSE3982_DC_VS_BASOPHIL_UP_ssGSEA	0.0182268
CD200R1L	344807	Unbiased	0.0254789	SSU72 (29101)_RNAseq	0.0278958	0.193476	GSE17721_LPS_VS_CPG_2H_BMDC_UP_ssGSEA	0.0466769
BTG2	7832	Unbiased	0.0254744	PTP4A3 (11156)_RNAseq	0.0291865	0.232527	GO_CELL_VOLUME_HOMEOSTASIS_ssGSEA	0.0173414
SNAP25	6616	Unbiased	0.025451	TMEM255A (55026)_RNAseq	0.0324366	0.37449	GO_CELL_CELL_ADHESION_VIA_PLASMA_MEMBRANE_ADHESION_MOLECULES_ssGSEA	0.0448043
IRAK4	51135	Related	0.0254471	IRAK2 (3656)_CN	0.0439253	0.0709638	MBP (4155)_RNAseq	0.0289549
KCNA7	3743	Unbiased	0.0254432	FBXO11 (80204)_RNAseq	0.0264615	0.224562	CRISPLD1 (83690)_CN	0.0226895
SLC35G2	80723	Unbiased	0.0254315	ATP6V0D2 (245972)_RNAseq	0.0337329	0.231476	WLS (79971)_RNAseq	0.0300492
APLNR	187	Related	0.0254305	NPY (4852)_CN	0.0201705	0.100994	GNAI3 (2773)_CN	0.0238898
PLEKHS1	79949	Related	0.0254262	PIK3R3 (8503)_RNAseq	0.180788	0.214048	GRB2 (2885)_RNAseq	0.182127
CD28	940	Unbiased	0.0253984	DNAH11 (8701)_CN	0.0242946	0.377365	LIU_SOX4_TARGETS_UP_ssGSEA	0.039796
CDC42EP5	148170	Related	0.0253913	CDC42EP4 (23580)_RNAseq	0.0471348	0.153901	SEPT6_RRBS	0.0600014
PPL	5493	Related	0.0253828	FYCO1 (79443)_RNAseq	0.0963607	0.0398732	PLEC (Q15149-6)_proteomics	0.0552314
ITGA5	3678	Unbiased	0.025374	MRPL1 (65008)_CN	0.0233997	0.191866	GSE15659_CD45RA_NEG_CD4_TCELL_VS_ACTIVATED_TREG_DN_ssGSEA	0.0210652
PRSS23	11098	Unbiased	0.025367	PCGF5 (84333)_RNAseq	0.0175173	0.49454	MACAEVA_PBMC_RESPONSE_TO_IR_ssGSEA	0.28224
HMGB4	127540	Unbiased	0.0253642	VRTN (55237)_RNAseq	0.0382171	0.15747	GSE32986_GMCSF_VS_GMCSF_AND_CURDLAN_HIGHDOSE_STIM_DC_DN_ssGSEA	0.0365768
DNAI1	27019	Related	0.0253641	MYC (4609)_CN	0.0596189	0.0615407	SQSTM1 (8878)_CN	0.0686976
SRRD	402055	Unbiased	0.0253597	C5orf63 (401207)_RNAseq	0.0222969	0.0984155	ROM1 (6094)_RNAseq	0.0183799
FNDC5	252995	Related	0.025353	PTS (5805)_CN	0.187317	-0.0242891	PTS (5805)_CN	0.243886
KCNIP3	30818	Related	0.0253168	PPP3CA (5530)_RNAseq	0.0344586	0.0948789	CREM (1390)_RNAseq	0.0298357
DLGAP1	9229	Related	0.0253072	PLCG1 (P19174-2)_proteomics	0.0675205	0.00407849	NOS1_RRBS	0.0587515
PDE6G	5148	Unbiased	0.0252957	GDF11_RRBS	0.0110402	0.118587	SLCO6A1_RRBS	0.0427016
MAP3K20	51776	Unbiased	0.0252952	ROS1 (P08922)_proteomics	0.022634	0.281001	EDA2R (60401)_RNAseq	0.0235941
LGALS3	3958	Unbiased	0.025294	GSE23308_CTRL_VS_CORTICOSTERONE_TREATED_MACROPHAGE_MINERALCORTICOID_REC_KO_UP_ssGSEA	0.0217417	0.371023	KEGG_AMINO_SUGAR_AND_NUCLEOTIDE_SUGAR_METABOLISM_ssGSEA	0.0420541
HSPBAP1	79663	Related	0.0252858	TYW5 (A2RUC4)_proteomics	0.0601941	0.118937	UBC (7316)_RNAseq	0.0687472
CASP2	835	Related	0.0252683	CASP2 (835)_RNAseq	0.0265374	-0.00846117	CASP9 (842)_CN	0.0582527
RBP3	5949	Related	0.0252681	RCVRN (5957)_CN	0.0612002	0.295775	haematopoietic_and_lymphoid_tissue_primary_tissue_Lin	0.130351
STAG3	10734	Unbiased	0.0252518	OR6K6_RRBS	0.018563	0.226011	PITX1_RRBS	0.0447128
TMEFF1	8577	Related	0.0252473	MLH3 (27030)_CN	0.0508869	-0.0248804	CDKN2A (1029)_RNAseq	0.0276779
VSTM2A	222008	Related	0.0252327	EMT_engineered	0.103927	0.0107919	ACAD8 (27034)_CN	0.0949079
GPR141	353345	Related	0.0252222	EMT_engineered	0.544718	0.111424	EMT_engineered	0.477752
ZSCAN18	65982	Related	0.0252137	APP (351)_CN	0.0595236	0.0746254	ZSCAN1 (284312)_CN	0.0715302
ZNHIT6	54680	Related	0.0252004	NOP58 (51602)_RNAseq	0.0641807	0.00941574	SUMO1_RRBS	0.0672563
ZNF655	79027	Related	0.0251983	TALDO1_RRBS	0.0326635	0.113972	NKX3-1 (4824)_CN	0.0663192
SLC6A13	6540	Unbiased	0.0251796	GPR65 (8477)_RNAseq	0.0229879	0.0752744	CARD11 (Q9BXL7)_proteomics	0.0186983
CCL14	6358	Unbiased	0.0251523	NCBP2-AS2 (152217)_RNAseq	0.0285406	0.351563	GO_REGULATION_OF_SMAD_PROTEIN_IMPORT_INTO_NUCLEUS_ssGSEA	0.040056
FAM114A1	92689	Related	0.0251497	UBC (7316)_CN	0.0594403	0.157235	EMT_engineered	0.110159
FAM129C	199786	Unbiased	0.0251221	VANDESLUIS_NORMAL_EMBRYOS_UP_ssGSEA	0.0308488	0.0505531	PFKM (P08237-3)_proteomics	0.0232817
CTF1	1489	Related	0.0251045	EP300 (2033)_CN	0.0533228	-0.0210809	JAK2 (3717)_RNAseq	0.0783524
LRRC1	55227	Related	0.0250946	APP (351)_CN	0.0377574	0.0138989	LRRC30 (339291)_CN	0.0491649
APRT	353	Related	0.0250895	HSPA9 (3313)_CN	0.0197451	0.179503	EGFR_pY1068_Caution_RPPA	0.0264096
ZNF365	22891	Related	0.0250702	DISC1 (27185)_CN	0.106303	0.15355	NDEL1 (81565)_RNAseq	0.189353
PUS7	54517	Related	0.025054	POLE (5426)_RNAseq	0.0282171	0.160355	HSPA1L (P34931)_proteomics	0.0339765
IMP4	92856	Related	0.025047	IMP4 (92856)_CN	0.0258958	0.205601	IMP4 (92856)_CN	0.0462982
FGGY	55277	Unbiased	0.0250448	PALMD (Q9NP74)_proteomics	0.0176291	0.178557	DDX23 (Q9BUQ8)_proteomics	0.0333518
TOMM5	401505	Unbiased	0.025002	PRKD1 (5587)_RNAseq	0.0477127	0.115808	DNMBP (23268)_RNAseq	0.0286279
DERA	51071	Related	0.0249993	UBC (7316)_CN	0.0661281	0.112234	RPL35 (11224)_CN	0.118345
GLUL	2752	Related	0.0249914	TFAP2A (7020)_RNAseq	0.0238683	0.143796	EIF4A2 (1974)_RNAseq	0.0196253
CNGB3	54714	Related	0.0249534	CNGA2 (1260)_CN	0.0911418	0.121467	CNGA3 (1261)_CN	0.0867097
ACSM6	142827	Unbiased	0.0249484	ZNF382 (84911)_RNAseq	0.0270235	0.181787	AKT1 (207)_RNAseq	0.0265233
SMDT1	91689	Related	0.0249401	MCUB_RRBS	0.0730145	-0.0380743	GPR183 (1880)_CN	0.0999554
KRT6A	3853	Related	0.0249076	MKS1 (54903)_RNAseq	0.0449803	0.128147	CUL1 (8454)_CN	0.018792
CRYGS	1427	Unbiased	0.0249067	UNC45A (55898)_RNAseq	0.081995	0.24462	UGT3A2 (167127)_RNAseq	0.0387214
SNX18	112574	Related	0.024874	AURKA (6790)_CN	0.0648575	0.085139	PI4K2A (55361)_RNAseq	0.0430712
EBPL	84650	Unbiased	0.0248658	RNF133 (168433)_RNAseq	0.0140117	0.168653	GSE2770_UNTREATED_VS_TGFB_AND_IL4_TREATED_ACT_CD4_TCELL_4H_DN_ssGSEA	0.0182316
ZNF317	57693	Related	0.0248637	SSBP2 (23635)_CN	0.0402217	0.0719558	ASB15 (142685)_CN	0.0261372
FAM19A4	151647	Related	0.0248516	FAM19A5 (25817)_CN	0.121404	-0.0431009	EMT_engineered	0.129942
BTD	686	Unbiased	0.0248348	STARD13 (90627)_RNAseq	0.0345082	0.0233681	CYP39A1 (51302)_RNAseq	0.0267621
ATOX1	475	Related	0.0248261	PYCR1 (5831)_RNAseq	0.0534966	0.0168059	GMPPB (29925)_CN	0.0503141
SLC6A20	54716	Related	0.0248154	EMT_engineered	0.0668177	0.175553	EMT_engineered	0.241043
ZNF138	7697	Unbiased	0.0248107	SIG_CD40PATHWAYMAP_ssGSEA	0.0163263	0.10563	GSE4984_UNTREATED_VS_GALECTIN1_TREATED_DC_DN_ssGSEA	0.0249636
ADGRL3	23284	Related	0.0248073	ASGR2 (433)_CN	0.0910547	0.0705804	UNC5B (219699)_CN	0.0798799
MATN2	4147	Unbiased	0.0248041	RYBP (23429)_RNAseq	0.0550627	0.328464	GO_VESICLE_MEDIATED_TRANSPORT_BETWEEN_ENDOSOMAL_COMPARTMENTS_ssGSEA	0.0331346
DNAAF5	54919	Related	0.0248028	ESPL1 (Q14674)_proteomics	0.0390526	0.28437	NT5E (4907)_RNAseq	0.0826994
APOD	347	Unbiased	0.0248004	SLC27A1 (Q6PCB7)_proteomics	0.0334021	0.366272	PTCHD4 (442213)_RNAseq	0.0225628
ADPRM	56985	Related	0.0247927	EMT_engineered	0.145674	0.0925526	UBC (7316)_RNAseq	0.148194
HERC5	51191	Related	0.0247511	BECN1 (Q14457)_proteomics	0.0271643	0.0665794	FBXO2 (26232)_RNAseq	0.0174879
USP53	54532	Unbiased	0.0247022	CHMP6_RRBS	0.0208415	0.219388	SSMD_Confounders	0.081349
CDC25C	995	Unbiased	0.0247004	FNDC5.1_RRBS	0.0323274	0.155664	NOMO2 (283820)_CN	0.0236769
CLCN6	1185	Related	0.0246995	EMT_engineered	0.0717246	0.203965	EMT_engineered	0.0885847
MAN2C1	4123	Related	0.0246911	HSPA4L_RRBS	0.0270063	-0.171079	UPF1 (5976)_RNAseq	0.0228344
SULT4A1	25830	Related	0.0246863	NDST3 (9348)_RNAseq	0.0314979	0.227109	CHST3 (9469)_RNAseq	0.0579041
GALNT13	114805	Related	0.0246856	GALNT11 (Q8NCW6)_proteomics	0.0473807	0.112573	GALNT11 (63917)_RNAseq	0.0554642
LGALS9C	654346	Related	0.0246709	LGALS9B (284194)_CN	0.0990253	0.183466	LGALS9 (3965)_RNAseq	0.0483312
HDAC9	9734	Unbiased	0.0246296	SORBS1 (10580)_RNAseq	0.0140546	0.1577	PMF1 (11243)_RNAseq	0.0199061
SOGA3	387104	Unbiased	0.0246242	SCO2.2_RRBS	0.0343394	0.19851	TBC1D4_RRBS	0.0305013
MTHFD1L	25902	Unbiased	0.0246113	FAM45A (404636)_RNAseq	0.0219214	0.33242	LTBP2 (4053)_RNAseq	0.0262196
SEPT3	55964	Unbiased	0.0245987	SLC35D3 (340146)_RNAseq	0.0430171	0.251682	NTRK3 (4916)_RNAseq	0.0733389
CXCL14	9547	Unbiased	0.0245909	GO_SULFATION_ssGSEA	0.0225733	0.217714	PDCD4_Caution_RPPA	0.0236253
PLEKHO2	80301	Related	0.0245872	YWHAE_RRBS	0.0473648	0.0599945	CDC20 (991)_RNAseq	0.0611022
ZBTB47	92999	Unbiased	0.0245858	DURCHDEWALD_SKIN_CARCINOGENESIS_UP_ssGSEA	0.0280501	0.0652349	MIPEP_RRBS	0.0357103
RFX4	5992	Related	0.0245779	RFX7 (64864)_CN	0.0527908	0.0744639	RFX6 (222546)_CN	0.0711029
NSD3	54904	Related	0.0245777	SMARCA2 (6595)_RNAseq	0.0200694	0.3265	ATM (472)_RNAseq	0.060627
LDB2	9079	Unbiased	0.0245622	REACTOME_ACTIVATION_OF_CHAPERONE_GENES_BY_XBP1S_ssGSEA	0.0160209	0.0587597	UBE4A (Q14139-2)_proteomics	0.0353317
TSPAN3	10099	Related	0.0245591	SNX17 (9784)_RNAseq	0.0375132	0.182835	TSPAN17 (26262)_CN	0.0619077
TANC1	85461	Unbiased	0.0245553	SATB1 (6304)_RNAseq	0.0410639	0.084242	TMEM169 (92691)_RNAseq	0.0247609
TFR2	7036	Unbiased	0.0245523	GO_CELLULAR_RESPONSE_TO_PROSTAGLANDIN_E_STIMULUS_ssGSEA	0.0181731	0.274424	ONGUSAHA_TP53_TARGETS_ssGSEA	0.0130837
SORCS2	57537	Related	0.0245512	NGF (4803)_CN	0.0603226	0.0948479	EMT_engineered	0.0649804
HPS5	11234	Related	0.0245439	HPS6 (79803)_RNAseq	0.0466325	0.166319	BLOC1S1 (2647)_CN	0.0366424
CD1E	913	Related	0.0245402	EMT_engineered	0.108009	0.0169193	EMT_engineered	0.139601
MSGN1	343930	Related	0.0245375	MESP1 (55897)_RNAseq	0.18014	0.049746	EMT_engineered	0.169835
SMCR8	140775	Related	0.0245302	EMT_engineered	0.0935327	0.0997561	IMPDH2 (3615)_CN	0.0945848
ADH1A	124	Related	0.024528	ADH5 (P11766)_proteomics	0.0637296	-0.00777121	CSNK2A2 (1459)_CN	0.0854689
TXNDC11	51061	Unbiased	0.0245211	MYEF2_RRBS	0.0208509	0.15693	GLYATL2 (219970)_RNAseq	0.0255933
HSD3B7	80270	Related	0.0245092	NSDHL (50814)_CN	0.0954151	0.285168	KRTAP4-2 (85291)_CN	0.148638
ERVV-1	147664	Related	0.0245049	ERVV-2 (100271846)_CN	0.16558	0.0206012	SMAD9 (4093)_RNAseq	0.131303
ELANE	1991	Related	0.0244943	SLPI (6590)_CN	0.0501376	-0.0101524	COL17A1 (1308)_CN	0.0495232
LRRC2	79442	Related	0.0244714	TP53RK (112858)_RNAseq	0.0586513	0.0193897	LRRC39 (127495)_RNAseq	0.0931875
RGS13	6003	Related	0.024461	PRKACA (5566)_RNAseq	0.0503106	0.0825037	RGS20 (8601)_RNAseq	0.0995984
SPATS2L	26010	Unbiased	0.0244467	C10orf11.1_RRBS	0.0165325	0.218729	RANKIN_ANGIOGENIC_TARGETS_OF_VHL_HIF2A_DN_ssGSEA	0.0142269
SCN5A	6331	Unbiased	0.0244265	SPECC1 (Q5M775)_proteomics	0.0408359	0.295077	PID_MYC_REPRESS_PATHWAY_ssGSEA	0.0298571
ARHGAP20	57569	Unbiased	0.024423	MIR140_RRBS	0.033129	0.237658	QUINTENS_EMBRYONIC_BRAIN_RESPONSE_TO_IR_ssGSEA	0.0225755
CFTR	1080	Unbiased	0.0244178	NOSTRIN (115677)_RNAseq	0.024961	0.193653	BROWNE_HCMV_INFECTION_1HR_DN_ssGSEA	0.0121713
GGTLC1	92086	Related	0.0244131	GGT6 (124975)_CN	0.0835734	0.146131	EMT_engineered	0.100798
SLC25A12	8604	Related	0.0244109	NPHS2 (7827)_CN	0.0319646	0.128731	MYC (4609)_RNAseq	0.0472447
ALOX12	239	Related	0.0244056	LMNA (4000)_RNAseq	0.0725588	0.27159	ALOX5 (240)_RNAseq	0.119426
OTUD7A	161725	Unbiased	0.0243984	DNAJC19 (131118)_RNAseq	0.0287977	0.316468	ZBTB38 (253461)_RNAseq	0.025269
SMPD1	6609	Unbiased	0.0243907	BRF1 (Q92994)_proteomics	0.0146355	0.228625	TM2D2 (83877)_RNAseq	0.0264647
DNAJC10	54431	Related	0.0243832	PDIA6 (10130)_RNAseq	0.0470891	0.122309	TCF3 (6929)_RNAseq	0.0425116
HIST1H4H	8365	Related	0.0243813	NHP2 (55651)_CN	0.0169706	0.140321	H3F3C (440093)_CN	0.0235091
AXIN2	8313	Related	0.0243759	EMT_engineered	0.0736274	0.0675096	TNKS2 (Q9H2K2)_proteomics	0.0741681
LPIN1	23175	Related	0.0243607	TUBB6_RRBS	0.0255293	0.218923	TUBA4A (7277)_CN	0.0653342
IL4I1	259307	Related	0.024353	EMT_engineered	0.521694	-0.00706878	EMT_engineered	0.611017
OR8S1	341568	Unbiased	0.024324	SHC1 (P29353-6)_proteomics	0.0398658	0.206918	GO_ADP_BINDING_ssGSEA	0.0206792
JPH3	57338	Related	0.0243216	STIP1 (P31948)_proteomics	0.0646286	0.250383	EMT_engineered	0.139435
KRT2	3849	Unbiased	0.0243174	DEPDC5 (9681)_CN	0.033115	0.243979	CNDP2 (55748)_RNAseq	0.0514811
ERGIC1	57222	Unbiased	0.0243117	COPG1 (22820)_MutMis	0.0317373	0.128346	NEBEN_AML_WITH_FLT3_OR_NRAS_UP_ssGSEA	0.0433232
SORCS3	22986	Unbiased	0.0243114	SLMAP (7871)_RNAseq	0.121331	0.177264	GCLM (2730)_RNAseq	0.0161035
MYCN	4613	Related	0.0243097	TRIM32 (22954)_RNAseq	0.144813	0.188559	MYC (4609)_RNAseq	0.100198
KCNK2	3776	Related	0.0243092	KCNK6 (9424)_CN	0.0382902	0.0569693	GNG12 (55970)_RNAseq	0.0594858
PLCE1	51196	Related	0.0243057	EMT_engineered	0.0497912	0.0407532	HRAS (3265)_CN	0.0528699
BARHL2	343472	Related	0.024301	PRKCE (5581)_RNAseq	0.0459394	0.169516	EMT_engineered	0.092259
DGKA	1606	Related	0.0242936	SIRT1 (23411)_CN	0.0626646	0.0220884	DGKZ (8525)_CN	0.057613
FZD1	8321	Related	0.0242735	WNT3A (89780)_CN	0.0280766	0.321398	FZD4 (8322)_RNAseq	0.108896
RAP1A	5906	Unbiased	0.0242689	BCAS2 (10286)_RNAseq	0.0158792	0.270941	GSE32986_GMCSF_AND_CURDLAN_LOWDOSE_VS_GMCSF_AND_CURDLAN_HIGHDOSE_STIM_DC_UP_ssGSEA	0.0156917
HTR3D	200909	Unbiased	0.0242597	GO_RESPONSE_TO_IONIZING_RADIATION_ssGSEA	0.0204053	0.228014	GO_REGULATION_OF_MRNA_CATABOLIC_PROCESS_ssGSEA	0.0217298
SIGLECL1	284369	Unbiased	0.0242296	chr6q14_ssGSEA	0.0328851	-0.111049	FUOM_RRBS	0.0163913
DNAJC7	7266	Related	0.0242168	GNB5 (10681)_RNAseq	0.0375829	0.164566	TAB1 (10454)_RNAseq	0.0390004
LMAN2L	81562	Unbiased	0.0242159	GO_LONG_TERM_SYNAPTIC_DEPRESSION_ssGSEA	0.0191823	0.342777	GSE17580_UNINFECTED_VS_S_MANSONI_INF_TEFF_DN_ssGSEA	0.0279168
IL23R	149233	Unbiased	0.0241978	LHX2 (9355)_RNAseq	0.0245875	0.299882	GSDMC (56169)_RNAseq	0.0488368
RCAN3	11123	Related	0.0241672	SMYD3 (64754)_RNAseq	0.0529906	-0.100702	EPS8_RRBS	0.0513204
UHRF1BP1L	23074	Related	0.0241666	ATXN1 (6310)_RNAseq	0.0702116	0.179033	DOK3 (79930)_RNAseq	0.129098
AHI1	54806	Unbiased	0.0241653	TMLHE (55217)_RNAseq	0.0257783	0.199428	GSE9946_IMMATURE_VS_PROSTAGLANDINE2_TREATED_MATURE_DC_UP_ssGSEA	0.0373002
NR1H4	9971	Unbiased	0.0241461	chr7q33_ssGSEA	0.0648427	0.267003	MS4A7 (58475)_RNAseq	0.0356094
MYOZ2	51778	Related	0.0241313	ZDHHC17 (23390)_RNAseq	0.0819285	0.110479	RBPMS (11030)_RNAseq	0.0797275
NGB	58157	Related	0.0241299	REL (5966)_RNAseq	0.0834576	0.0558632	GNAO1_RRBS	0.0660955
RASGRF1	5923	Unbiased	0.0241286	MAGI2 (9863)_RNAseq	0.0271868	0.0726233	MXD3 (83463)_RNAseq	0.0180358
DRD4	1815	Unbiased	0.0241229	GO_ALDEHYDE_CATABOLIC_PROCESS_ssGSEA	0.0605846	0.0860305	COPG2 (26958)_RNAseq	0.0131661
KRTAP10-6	386674	Related	0.0241227	EMT_engineered	0.22734	0.101476	EMT_engineered	0.368103
SPATA22	84690	Related	0.0241163	ECT2 (1894)_RNAseq	0.0944247	0.291105	TRAPPC2L (51693)_CN	0.0627129
SLC2A4RG	56731	Unbiased	0.024101	CYB5RL (606495)_RNAseq	0.0234327	0.29738	SPATA18 (132671)_RNAseq	0.023727
ZNF671	79891	Related	0.0240919	ZNF256_RRBS	0.0529881	0.190338	ZNF552 (79818)_RNAseq	0.131194
ZNF189	7743	Unbiased	0.024076	SLITRK5 (26050)_RNAseq	0.0294551	-0.0385314	RGMA (56963)_RNAseq	0.0982093
KYAT1	883	Unbiased	0.0240723	ANKRD52 (283373)_CN	0.0259002	0.277308	SSMD_Confounders	0.0146646
TRIM21	6737	Related	0.0240625	PRMT5 (10419)_CN	0.0207155	0.104686	TRIM22 (10346)_RNAseq	0.033792
GDAP1	54332	Related	0.0240506	FIS1 (51024)_CN	0.0659309	0.104198	UBC (7316)_RNAseq	0.0734394
CRELD2	79174	Unbiased	0.0240431	MFSD2A (84879)_RNAseq	0.0406509	0.211709	C9orf64 (84267)_RNAseq	0.0250944
KANSL1L	151050	Unbiased	0.0240343	LRCH3 (84859)_RNAseq	0.0385665	0.358519	PPFIBP2 (8495)_RNAseq	0.0330546
ASTN2	23245	Related	0.0240339	ASTN1 (460)_CN	0.159388	-0.243074	EMT_engineered	0.123111
TLR4	7099	Unbiased	0.0240074	SPCS2 (9789)_RNAseq	0.0265423	0.252041	SSMD_Confounders	0.100875
HES3	390992	Related	0.0239976	EMT_engineered	0.524005	0.266842	EMT_engineered	0.450279
SLC17A9	63910	Related	0.0239946	MYO5A (4644)_RNAseq	0.126474	-0.103299	SLC17A6 (57084)_CN	0.0822547
CHAC1	79094	Related	0.0239919	CHAC2 (494143)_CN	0.0970327	-0.0838151	PMPCB (9512)_RNAseq	0.0708447
TNC	3371	Related	0.0239872	ITGAV (P06756)_proteomics	0.0838198	0.0293061	NID2 (22795)_CN	0.0795426
ACADM	34	Unbiased	0.0239801	HLA-DQB1 (Q5SU54)_proteomics	0.0184527	0.2394	GO_POSITIVE_REGULATION_OF_HAIR_CYCLE_ssGSEA	0.0160923
NPTX2	4885	Related	0.0239757	PTX3 (5806)_CN	0.146961	0.0371944	PTX3 (5806)_RNAseq	0.111828
MPP2	4355	Related	0.0239705	GABARAPL2 (11345)_RNAseq	0.0277639	0.0555896	MBP (4155)_RNAseq	0.0396754
MGARP	84709	Related	0.0239587	DAPP1 (27071)_CN	0.163717	0.170058	EMT_engineered	0.166464
SPRR1A	6698	Related	0.0239498	RNF2 (6045)_CN	0.0888869	-0.0520346	EMT_engineered	0.0795831
GYS1	2997	Related	0.0239255	RUVBL2_RRBS	0.0217917	-0.0308678	GFPT2 (9945)_CN	0.020437
AADAC	13	Related	0.0239227	EMT_engineered	0.134606	0.121009	EMT_engineered	0.190699
GNB3	2784	Related	0.023915	RGS6_RRBS	0.0224194	0.158117	F2R_RRBS	0.0152057
EDC4	23644	Related	0.0239002	LGR4 (55366)_CN	0.0467544	0.215259	VCAM1 (7412)_RNAseq	0.0602726
KRT5	3852	Unbiased	0.0238996	DNAAF2 (55172)_RNAseq	0.0304445	0.24417	PIGM (93183)_RNAseq	0.0161775
TUSC3	7991	Related	0.0238927	KDSR (2531)_RNAseq	0.043691	0.15226	haematopoietic_and_lymphoid_tissue_primary_tissue_Lin	0.0579337
HIST1H1D	3007	Unbiased	0.0238921	ABL2 (P42684)_proteomics	0.0258968	0.154953	H3F3C (440093)_RNAseq	0.0172653
DMP1	1758	Related	0.0238482	UBC (7316)_RNAseq	0.0871333	0.318206	ITGAV (3685)_RNAseq	0.190661
SOCS5	9655	Unbiased	0.023793	GSE17974_IL4_AND_ANTI_IL12_VS_UNTREATED_4H_ACT_CD4_TCELL_UP_ssGSEA	0.025787	0.178145	GO_MANNOSE_BINDING_ssGSEA	0.0160304
EBI3	10148	Unbiased	0.0237827	POTEC (388468)_RNAseq	0.025848	0.0934751	ARHGAP11A (9824)_RNAseq	0.0368337
SERINC1	57515	Unbiased	0.0237656	RIC3_RRBS	0.0352195	0.153857	GO_MALE_GAMETE_GENERATION_ssGSEA	0.0132346
TGFB2	7042	Unbiased	0.0237298	PRR5 (55615)_RNAseq	0.0197105	0.163778	KIAA1147_RRBS	0.0280413
CKB	1152	Related	0.0237285	UBC (7316)_RNAseq	0.0165652	0.235363	ILK (3611)_RNAseq	0.0600052
HNRNPLL	92906	Related	0.0237171	PDIA6 (10130)_CN	0.0329499	0.0415372	EMT_engineered	0.0662768
SPTLC3	55304	Unbiased	0.0237044	NDUFAF5 (79133)_RNAseq	0.0267791	0.124926	OVOL3 (728361)_RNAseq	0.0134674
FOSL2	2355	Related	0.0237018	DET1 (55070)_CN	0.0251368	0.0883134	STAT5A (6776)_CN	0.0328817
TTC21A	199223	Unbiased	0.023693	GO_PEPTIDYL_LYSINE_TRIMETHYLATION_ssGSEA	0.034783	0.230564	ARGLU1 (55082)_RNAseq	0.0250461
BLCAP	10904	Related	0.0236591	DGKZ (8525)_RNAseq	0.0802739	0.0860166	EMT_engineered	0.0866059
CASC1	55259	Unbiased	0.0236289	EIF3CL (728689)_MutMis	0.041362	0.364772	IP6K3 (117283)_RNAseq	0.0128588
SLC35D3	340146	Related	0.0236283	EMT_engineered	0.126216	0.202564	EMT_engineered	0.227496
OSBPL1A	114876	Related	0.0236247	VAPA (9218)_RNAseq	0.0277775	0.134645	OSBPL6 (114880)_CN	0.0423124
NGF	4803	Unbiased	0.0235839	ARHGEF6_RRBS	0.032561	0.144434	IFIT1 (3434)_RNAseq	0.0320478
KIFC1	3833	Related	0.0235716	KIF12 (113220)_CN	0.0802063	0.208444	KIF6 (221458)_CN	0.0784803
TNNI3K	51086	Related	0.0235697	ACTC1 (70)_CN	0.0473081	0.0758591	ACTC1 (70)_RNAseq	0.0589281
GFRA1	2674	Related	0.0235541	PSPN (5623)_RNAseq	0.0409934	0.048347	NCAM1 (4684)_RNAseq	0.0459735
TFPI2	7980	Unbiased	0.0235494	AR (367)_CN	0.0222508	0.236474	COLINA_TARGETS_OF_4EBP1_AND_4EBP2_ssGSEA	0.0356067
TTC32	130502	Unbiased	0.0235158	MYH10 (4628)_MutMis	0.0288812	0.20193	RYR1 (6261)_RNAseq	0.025375
IL11	3589	Related	0.0235071	IL6ST_RRBS	0.0662009	0.16855	ATF2 (1386)_CN	0.0860176
GZMK	3003	Unbiased	0.0234838	PRAME_RRBS	0.0229129	0.265592	ZHX1 (11244)_RNAseq	0.0253669
FAM171B	165215	Unbiased	0.0234824	GO_DEAMINASE_ACTIVITY_ssGSEA	0.0182327	0.197295	GSE1460_INTRATHYMIC_T_PROGENITOR_VS_DP_THYMOCYTE_DN_ssGSEA	0.0441215
PPP1R13B	23368	Unbiased	0.0234781	GSE21546_WT_VS_ELK1_KO_DP_THYMOCYTES_DN_ssGSEA	0.0189722	0.166393	DDX21_RRBS	0.0241178
VSTM1	284415	Unbiased	0.0234752	SESN1 (27244)_RNAseq	0.0236873	0.214354	CLEC1A (51267)_RNAseq	0.0324
CEBPE	1053	Unbiased	0.0234591	CYSLTR1 (10800)_RNAseq	0.0450155	0.265113	ONDER_CDH1_TARGETS_3_DN_ssGSEA	0.0353585
ERMP1	79956	Related	0.0234346	SUMO1 (7341)_RNAseq	0.0525843	0.177395	EMT_engineered	0.082389
SCN7A	6332	Unbiased	0.0234309	GO_VOLTAGE_GATED_ANION_CHANNEL_ACTIVITY_ssGSEA	0.0131333	0.12191	RPH3A (22895)_RNAseq	0.0765862
ATAT1	79969	Related	0.023421	C6orf106 (64771)_RNAseq	0.0674223	0.0549756	SRPK2_RRBS	0.0568961
FXR1	8087	Related	0.0234187	IFI16 (3428)_RNAseq	0.0252435	-0.0376645	UBA6 (A0AVT1)_proteomics	0.0272238
GM2A	2760	Related	0.0234091	L2HGDH_RRBS	0.0353109	0.113518	HEXA (3073)_CN	0.0450497
MFAP2	4237	Unbiased	0.0234061	OARD1 (221443)_RNAseq	0.0430301	0.30088	SSMD_Confounders	0.266204
MAPK8	5599	Unbiased	0.0233811	ROSS_LEUKEMIA_WITH_MLL_FUSIONS_ssGSEA	0.0192418	0.182449	SLC30A4 (7782)_RNAseq	0.0316521
FCHSD2	9873	Related	0.0233743	IGBP1 (3476)_CN	0.0214091	0.12851	ATP6V1B2 (526)_RNAseq	0.0446728
DUSP8	1850	Unbiased	0.0233625	DST (E9PEB9)_proteomics	0.0279801	0.334209	IRF4 (3662)_RNAseq	0.0191576
OR10K2	391107	Related	0.0233585	GNAL (2774)_CN	0.122067	0.113294	GNAL (2774)_RNAseq	0.11751
SERPINA10	51156	Related	0.0233545	lung_large_disease_subtype_II_Lin	0.0658669	0.0256841	HNF1A (6927)_CN	0.0732626
CTDSP2	10106	Related	0.0233448	CSNK2B (P67870)_proteomics	0.0291674	0.163115	Leukemia_histology_I_Lin	0.0563165
PARD6A	50855	Related	0.0233312	RAC2 (5880)_RNAseq	0.0442785	0.156504	NOL8 (55035)_RNAseq	0.0220931
AKR1B15	441282	Related	0.0233254	LCP1 (3936)_CN	0.035088	0.337321	HSPA5 (3309)_CN	0.0503672
INPP5B	3633	Unbiased	0.0233129	ICE1_RRBS	0.0245691	0.267551	SLC4A4 (8671)_RNAseq	0.0184979
KPNA7	402569	Unbiased	0.0233103	MIR487B_RRBS	0.0275722	0.231166	GSE2585_AIRE_KO_VS_WT_CD80_LOW_MTEC_UP_ssGSEA	0.054862
DLX1	1745	Related	0.0232919	MIXL1 (83881)_CN	0.0422243	0.127801	SP7 (121340)_CN	0.0706044
PARL	55486	Related	0.023281	RBFOX2 (O43251-8)_proteomics	0.0611293	0.128449	ENAH (55740)_CN	0.0952118
ALX4	60529	Related	0.0232803	HOXC13 (3229)_RNAseq	0.029723	0.155192	Unknown_histology_II_Lin	0.0317606
PARP2	10038	Unbiased	0.0232761	ATAD5 (79915)_MutMis	0.0176703	0.34597	KAECH_NAIVE_VS_DAY8_EFF_CD8_TCELL_UP_ssGSEA	0.0366358
PCLO	27445	Related	0.0232649	RABAC1 (10567)_RNAseq	0.040028	0.140817	RAPGEF4 (11069)_CN	0.0478694
PIK3CG	5294	Related	0.0232615	PIK3C3 (5289)_RNAseq	0.0597079	0.0811964	KIT (3815)_RNAseq	0.0429274
ISYNA1	51477	Unbiased	0.0232445	MORF_RAB5A_ssGSEA	0.0215024	0.12976	HP1BP3 (Q5SSJ5)_proteomics	0.0150762
VSTM2L	128434	Related	0.0232427	SRPK2 (P78362-2)_proteomics	0.081586	0.127487	VSTM2B_RRBS	0.103706
MINDY3	80013	Related	0.0232413	CD19 (930)_RNAseq	0.0809062	0.0653791	MAP3K1 (4214)_CN	0.076194
FGA	2243	Related	0.0232086	PIWIL1_RRBS	0.050198	0.29664	THBS1 (7057)_RNAseq	0.105433
NHLH1	4807	Unbiased	0.0232081	STARD13 (90627)_RNAseq	0.0204132	0.255836	SEC14L6 (730005)_RNAseq	0.0276003
PTGES	9536	Related	0.023208	GOLT1B (51026)_RNAseq	0.159856	0.0233965	EMT_engineered	0.162122
RHBDL2	54933	Unbiased	0.0232005	YEATS4 (8089)_RNAseq	0.0385741	0.358079	TGM5 (9333)_RNAseq	0.0339659
BMT2	154743	Unbiased	0.0231938	STX3 (6809)_RNAseq	0.0423321	0.238808	GO_CIRCULATORY_SYSTEM_PROCESS_ssGSEA	0.0479987
CCDC148	130940	Unbiased	0.0231819	ATP5D_RRBS	0.0912493	0.25779	CLCN3 (P51790-2)_proteomics	0.110525
HLF	3131	Related	0.0231777	JUND (P17535)_proteomics	0.0738691	0.0246336	JUN (3725)_RNAseq	0.0440933
KLHL24	54800	Unbiased	0.0231715	GALNT7 (51809)_RNAseq	0.0413485	0.363347	GSE17721_12H_VS_24H_LPS_BMDC_UP_ssGSEA	0.0449398
THADA	63892	Unbiased	0.0231712	ZSCAN12 (O43309)_proteomics	0.0232002	0.252489	GO_DICARBOXYLIC_ACID_METABOLIC_PROCESS_ssGSEA	0.0234881
FCRL4	83417	Unbiased	0.0231691	A2M (2)_MutMis	0.015307	0.362335	CAHOY_OLIGODENDROCUTIC_ssGSEA	0.0387362
CLDN10	9071	Related	0.0231542	CLDN25 (644672)_CN	0.0925852	-0.0159856	EMT_engineered	0.0603526
SEC24D	9871	Related	0.0231484	ATP6V0A1 (535)_RNAseq	0.0219715	0.172491	STX3 (6809)_RNAseq	0.037897
IRAK1BP1	134728	Related	0.0231449	IRAK1 (3654)_CN	0.10536	0.150061	RELA (5970)_RNAseq	0.0887171
OR2T11	127077	Related	0.0231419	EMT_engineered	0.0959968	-0.163543	EMT_engineered	0.116079
CNTNAP4	85445	Related	0.023112	APBA1 (320)_CN	0.103478	0.164092	FBXO21 (23014)_RNAseq	0.120651
GIMAP1	170575	Related	0.0230984	UBC (7316)_CN	0.127452	0.0699508	EMT_engineered	0.169239
GMFB	2764	Related	0.0230965	RBM22 (55696)_RNAseq	0.0504335	0.18014	RBM22 (55696)_CN	0.0648245
EPB41	2035	Related	0.0230941	EPB41L2 (2037)_CN	0.0189893	0.112616	GOT2 (2806)_CN	0.0433259
NCBP3	55421	Unbiased	0.0230678	RDH14 (57665)_RNAseq	0.0219868	0.0227872	SEPT9.3_RRBS	0.0172863
CDH6	1004	Unbiased	0.0230452	CDH6 (1004)_RNAseq	0.0296237	0.0103411	GPAT2 (150763)_RNAseq	0.0211977
GCHFR	2644	Unbiased	0.0230441	SLC38A11 (151258)_RNAseq	0.0516249	0.294472	E2F3 (1871)_RNAseq	0.0319253
TCF7L1	83439	Related	0.0230398	CREBBP (1387)_RNAseq	0.0622383	0.13567	TPM1 (7168)_RNAseq	0.0292035
THG1L	54974	Related	0.0230393	PABPC1L (Q4VXU2)_proteomics	0.0385004	-0.022463	PABPC5 (140886)_RNAseq	0.0337692
FOXD4L1	200350	Related	0.0230252	FOXA3 (3171)_CN	0.0255396	0.142678	PMPCB (9512)_RNAseq	0.024556
ZNF792	126375	Unbiased	0.023018	CNTNAP5 (129684)_CN	0.0425787	0.220688	GO_REGULATION_OF_DNA_REPLICATION_ssGSEA	0.0371403
MRNIP	51149	Unbiased	0.0230003	MAP3K15_RRBS	0.10947	0.229616	MODULE_87_ssGSEA	0.0231132
PPP1R11	6992	Related	0.0229906	PPP1CA (5499)_RNAseq	0.0518801	0.0970524	PPP1R7 (5510)_CN	0.05373
MEOX1	4222	Unbiased	0.0229902	H2AFV_RRBS	0.0332565	0.177845	ZNF496 (84838)_RNAseq	0.0204019
CEBPE	1053	Related	0.0229666	CEBPE (1053)_RNAseq	0.104564	0.214085	NELFB (25920)_CN	0.0299967
BPI	671	Related	0.0229636	EMT_engineered	0.147436	0.15606	PLTP (5360)_RNAseq	0.209778
KLHL2	11275	Unbiased	0.0229597	KASLER_HDAC7_TARGETS_2_UP_ssGSEA	0.0293181	0.0653092	KEGG_HEDGEHOG_SIGNALING_PATHWAY_ssGSEA	0.0157187
PCNX1	22990	Unbiased	0.0229474	HFH1_01_ssGSEA	0.035151	0.347759	GO_OXIDOREDUCTASE_ACTIVITY_ACTING_ON_A_HEME_GROUP_OF_DONORS_ssGSEA	0.0500509
TSC22D4	81628	Unbiased	0.0229367	TRMT2A (Q8IZ69)_proteomics	0.0364301	0.0996213	GATA1_02_ssGSEA	0.0488183
HOXA6	3203	Related	0.0229207	UBC (7316)_CN	0.0462673	0.190773	TSC22D3 (1831)_RNAseq	0.0517443
NECAB3	63941	Related	0.0229059	NECAB3 (63941)_RNAseq	0.0693263	0.133592	EMT_engineered	0.166597
ABHD13	84945	Related	0.0229055	EMT_engineered	0.0426842	0.1854	EMT_engineered	0.0679757
NES	10763	Unbiased	0.0228907	GO_REGULATION_OF_CELL_PROLIFERATION_INVOLVED_IN_HEART_MORPHOGENESIS_ssGSEA	0.0122509	0.169079	LIPT2 (387787)_RNAseq	0.0151906
SCAF4	57466	Related	0.0228864	EMT_engineered	0.036962	0.0142043	FYN (2534)_RNAseq	0.0534869
MAP2	4133	Related	0.0228818	DCTN1 (1639)_RNAseq	0.0308641	0.207738	CAPN3 (825)_RNAseq	0.085758
RCHY1	25898	Unbiased	0.0228756	C9orf41 (Q8N4J0)_proteomics	0.028123	0.204865	SMAD1 (Q15797)_proteomics	0.0169502
KCNH1	3756	Unbiased	0.0228691	GO_POSITIVE_REGULATION_OF_LYASE_ACTIVITY_ssGSEA	0.0181229	0.247272	GSE14308_TH17_VS_NATURAL_TREG_DN_ssGSEA	0.0218983
KCNS3	3790	Related	0.0228668	HSP90AB1 (P08238)_proteomics	0.0573257	0.0972696	KCNAB1 (7881)_RNAseq	0.049926
PRDM15	63977	Unbiased	0.0228384	NRDE2_RRBS	0.0218546	0.187969	TROVE2_RRBS	0.0380758
OR52A1	23538	Unbiased	0.0228203	CBLN2 (147381)_RNAseq	0.0230779	0.261082	GO_REGULATION_OF_NUCLEAR_CELL_CYCLE_DNA_REPLICATION_ssGSEA	0.0256983
SULT1B1	27284	Related	0.0228192	CDK3_RRBS	0.0539155	0.246975	SULT1A4 (445329)_RNAseq	0.0513684
HERC6	55008	Unbiased	0.0228133	CAPZA2 (P47755)_proteomics	0.0421397	0.282148	YANAGISAWA_LUNG_CANCER_RECURRENCE_ssGSEA	0.0470713
PDLIM2	64236	Unbiased	0.0227951	MT3 (4504)_RNAseq	0.0402236	0.157028	TEN1.CDK3_RRBS	0.016924
FCER1G	2207	Related	0.0227911	JAK2 (O60674)_proteomics	0.0486275	0.207411	PRKCD (5580)_RNAseq	0.0783919
MYL4	4635	Unbiased	0.0227808	ASTON_MAJOR_DEPRESSIVE_DISORDER_DN_ssGSEA	0.0137365	0.28205	GSE23308_CTRL_VS_CORTICOSTERONE_TREATED_MACROPHAGE_UP_ssGSEA	0.0208411
IGFBP7	3490	Related	0.0227755	IGF1 (3479)_RNAseq	0.0415875	0.305846	CCL21 (6366)_CN	0.088048
GLTP	51228	Related	0.0227649	UBC (7316)_CN	0.115392	0.100711	ELAVL1 (1994)_RNAseq	0.088502
MND1	84057	Related	0.0227613	RAD51 (5888)_RNAseq	0.110662	0.361642	skin_primary_tissue_Lin	0.0782882
KLHDC1	122773	Unbiased	0.0227509	beta-alanine_metabolomics	0.0333794	0.134293	GO_REGULATION_OF_CELLULAR_PH_ssGSEA	0.0277984
ASPRV1	151516	Related	0.0227374	SLX4 (84464)_CN	0.0487101	0.265142	EMT_engineered	0.12835
ZP2	7783	Related	0.0227065	OVGP1 (5016)_RNAseq	0.0693268	-0.0777861	B4GALT1 (2683)_RNAseq	0.0693957
MAB21L3	126868	Related	0.0227002	PHC2 (1912)_RNAseq	0.0916439	0.066257	LZTS2 (84445)_CN	0.129308
DGUOK	1716	Unbiased	0.0226881	GO_STEREOCILIUM_BUNDLE_ssGSEA	0.0233305	0.119064	LRTM2 (654429)_RNAseq	0.012542
HRNR	388697	Unbiased	0.0226823	C1orf56 (54964)_RNAseq	0.0534291	0.371543	BROWNE_HCMV_INFECTION_14HR_UP_ssGSEA	0.0326524
C1QTNF12	388581	Unbiased	0.0226766	VCPIP1 (80124)_RNAseq	0.0251451	0.128205	FIRESTEIN_PROLIFERATION_ssGSEA	0.0783091
SLAMF6	114836	Related	0.0226671	PTPN11 (5781)_RNAseq	0.0976133	-0.0872966	SH2D1A (4068)_CN	0.120375
PPOX	5498	Related	0.0226659	SFXN1 (94081)_RNAseq	0.0347281	0.353294	COQ9 (57017)_RNAseq	0.0485805
PIGU	128869	Related	0.0226638	TCTN3 (26123)_RNAseq	0.0577814	0.192858	EMT_engineered	0.045189
LRSAM1	90678	Related	0.0226504	MUTYH (4595)_CN	0.023195	-0.00555617	UBC_RRBS	0.0353761
LBP	3929	Unbiased	0.0226453	PKIB (5570)_RNAseq	0.0505197	0.353815	GSE27786_LIN_NEG_VS_BCELL_DN_ssGSEA	0.0262208
NTHL1	4913	Unbiased	0.0226277	PELI3 (246330)_RNAseq	0.0228126	0.108511	MPZL1 (9019)_RNAseq	0.0163111
IGF2BP3	10643	Unbiased	0.0226251	GSE41176_UNSTIM_VS_ANTI_IGM_STIM_TAK1_KO_BCELL_3H_DN_ssGSEA	0.0384064	0.30546	ACTR1B_RRBS	0.0234536
RPL37A	6168	Unbiased	0.0226164	GO_NEGATIVE_REGULATION_OF_LIPID_CATABOLIC_PROCESS_ssGSEA	0.0317478	0.341926	SSMD_Confounders	0.217772
G6PC2	57818	Unbiased	0.0226139	CACNG8 (59283)_RNAseq	0.0566455	0.14016	IL21R (50615)_RNAseq	0.0327541
RNASEH2B	79621	Related	0.0226095	SGTB (Q96EQ0)_proteomics	0.0517711	0.123963	HBS1L (10767)_CN	0.0660276
RBFOX3	146713	Unbiased	0.0226065	LMAN1_RRBS	0.0562622	0.325384	SCIAN_INVERSED_TARGETS_OF_TP53_AND_TP73_UP_ssGSEA	0.0253681
CRYGD	1421	Unbiased	0.0225825	GCM_BAG5_ssGSEA	0.0332633	0.0264816	C22orf31 (25770)_RNAseq	0.0158766
SCG3	29106	Unbiased	0.0225745	NEDD4L (23327)_RNAseq	0.023618	0.225392	GSE2405_0H_VS_1.5H_A_PHAGOCYTOPHILUM_STIM_NEUTROPHIL_UP_ssGSEA	0.0234382
IL36B	27177	Related	0.0225584	BAG3 (9531)_RNAseq	0.12388	-0.0556283	BAG3 (9531)_CN	0.120005
RIOX2	84864	Related	0.022558	APP (351)_RNAseq	0.0472112	0.0294426	HNRNPU_RRBS	0.0591233
KL	9365	Unbiased	0.0225562	COX11 (Q9Y6N1)_proteomics	0.0288042	0.132363	NPR3 (4883)_RNAseq	0.0157898
POLR3A	11128	Related	0.0225548	DIS3 (22894)_RNAseq	0.0145958	0.231765	RPAP1 (26015)_RNAseq	0.0443961
STARD13	90627	Unbiased	0.0225536	NMRK2 (27231)_RNAseq	0.0240381	0.265335	ROS1 (6098)_RNAseq	0.0236887
AGAP2	116986	Related	0.0225437	ACAP3 (116983)_RNAseq	0.0315479	0.139309	AGAP3 (116988)_CN	0.0787434
GPR176	11245	Related	0.0225432	MC4R (4160)_CN	0.0274619	0.120444	TSHR (7253)_CN	0.0556993
APOL6	80830	Unbiased	0.0225226	ERO1LB (Q86YB8)_proteomics	0.0247175	0.222217	MAGEA2B (266740)_RNAseq	0.0305078
CCDC60	160777	Unbiased	0.0225222	Rad50_RPPA	0.0324201	0.284093	B9D1 (27077)_RNAseq	0.0350122
WFDC10A	140832	Related	0.0225031	EMT_engineered	0.324499	0.108425	WFDC10B (280664)_CN	0.346919
SDR16C5	195814	Related	0.0224942	RDH10 (157506)_CN	0.0804952	0.0487185	DHRS7 (51635)_CN	0.070323
GAA	2548	Related	0.0224779	GANAB (23193)_RNAseq	0.0328942	0.0669839	GYG2 (8908)_RNAseq	0.0504255
ZNF496	84838	Related	0.0224665	NR3C1 (P04150)_proteomics	0.0397865	0.174379	SUPT5H (6829)_RNAseq	0.0386575
GABRG3	2567	Unbiased	0.0224642	STAT1_RRBS	0.0345909	0.0459071	NCAM2 (4685)_RNAseq	0.0199819
ALMS1	7840	Unbiased	0.022459	IER5L (389792)_RNAseq	0.0342925	0.138086	APOBEC3H (164668)_RNAseq	0.0161486
BHLHE41	79365	Related	0.0224511	NONO (4841)_CN	0.028688	0.323778	TCF3 (6929)_RNAseq	0.0794941
GPR183	1880	Related	0.022434	EIF2B4 (Q9UI10-2)_proteomics	0.040942	-0.00411034	OXGR1_RRBS	0.0508423
CAPZA3	93661	Unbiased	0.0224155	KIAA1549 (57670)_RNAseq	0.04202	0.00269289	CABP2_RRBS	0.0303846
LIN28A	79727	Related	0.0223827	RRP9 (9136)_RNAseq	0.0252444	0.161864	TCOF1 (6949)_CN	0.0325353
ME2	4200	Related	0.0223774	WNK1 (65125)_RNAseq	0.024146	-0.00243743	POLR1A (O95602)_proteomics	0.0229574
PLAGL1	5325	Related	0.0223589	TP53 (7157)_RNAseq	0.0460916	0.0815915	CREBBP (1387)_RNAseq	0.0671982
PATE4	399968	Unbiased	0.0223489	CFDP1 (10428)_RNAseq	0.0203998	0.647356	SSMD_Confounders	0.513164
TSBP1	10665	Related	0.0223365	EMT_engineered	0.67296	-0.0923604	EMT_engineered	0.678218
GSDMD	79792	Unbiased	0.0223183	CLCN4 (1183)_RNAseq	0.0409864	0.154185	ISYNA1.2_RRBS	0.0546403
TMEM65	157378	Related	0.0223066	EMT_engineered	0.147831	0.0252833	COX15 (1355)_CN	0.10363
C7orf57	136288	Unbiased	0.0222954	THSD7A (221981)_RNAseq	0.0224207	0.3057	GO_REGULATION_OF_MYELOID_CELL_APOPTOTIC_PROCESS_ssGSEA	0.0256784
CES1	1066	Related	0.022285	GUSB (2990)_RNAseq	0.0500446	-0.0482995	NLGN4X_RRBS	0.0428764
MAFA	389692	Related	0.0222828	RBBP5 (5929)_RNAseq	0.0633446	0.00703451	PDX1_RRBS	0.0302878
NPPA	4878	Unbiased	0.0222644	KCNJ2.AS1_RRBS	0.019646	0.273234	EIF4EBP2 (1979)_RNAseq	0.0284707
PKD2L2	27039	Unbiased	0.02226	MORF_PDCD1_ssGSEA	0.017702	0.0973622	SH3D19 (152503)_RNAseq	0.0199124
C2CD2	25966	Related	0.0222509	SEC14L1 (6397)_RNAseq	0.110231	0.159798	DYNC1LI2 (1783)_CN	0.157732
SFTPD	6441	Unbiased	0.0222421	GO_REGULATION_OF_CELLULAR_RESPIRATION_ssGSEA	0.0342333	0.187512	EDA2R (60401)_RNAseq	0.0244297
RBP1	5947	Unbiased	0.0222319	HAGHL (Q6PII5-2)_proteomics	0.0243701	0.188753	GTAGGCA_MIR189_ssGSEA	0.0193981
RPS19	6223	Unbiased	0.0222277	ALDH4A1 (8659)_RNAseq	0.0209376	0.630574	SSMD_Confounders	0.39402
SOD3	6649	Related	0.0222269	ATP7B (540)_CN	0.10478	0.16409	EMT_engineered	0.132963
PRICKLE2	166336	Related	0.0222139	TANC2 (26115)_RNAseq	0.0806232	0.000621901	TUBB4A (10382)_CN	0.0635101
ZNF765	91661	Related	0.0222094	DZIP3 (9666)_RNAseq	0.0575651	0.0123306	EMT_engineered	0.056613
RGS20	8601	Related	0.0222053	OTX1 (5013)_RNAseq	0.0572941	0.0797945	PTGER3 (5733)_CN	0.0341958
TALDO1	6888	Unbiased	0.0221977	ZNF160_RRBS	0.0234251	0.278697	MODULE_180_ssGSEA	0.0234684
NPAS3	64067	Related	0.0221942	TP53 (7157)_CN	0.0650812	0.108823	HIF1A (3091)_RNAseq	0.073332
FAM53A	152877	Related	0.0221848	EMT_engineered	0.137644	0.170075	EMT_engineered	0.120888
SHC3	53358	Unbiased	0.0221603	OPA1 (4976)_MutMis	0.0241017	0.40497	RAB11A (8766)_CN	0.0169341
NQO2	4835	Related	0.0221439	DGCR6 (8214)_CN	0.0498115	0.148148	EMT_engineered	0.0463392
ICAM3	3385	Unbiased	0.0221199	SMID_BREAST_CANCER_LUMINAL_A_UP_ssGSEA	0.0213686	0.159552	DNPH1_RRBS	0.0207469
HELZ	9931	Unbiased	0.0220601	WARTERS_RESPONSE_TO_IR_SKIN_ssGSEA	0.0316961	0.0370665	CALHM1 (255022)_RNAseq	0.0419797
DEDD	9191	Unbiased	0.0220545	chr11p12_ssGSEA	0.0446592	0.214196	SBK1 (388228)_CN	0.0211893
KRT2	3849	Related	0.0220439	GABARAPL1 (23710)_RNAseq	0.0375758	0.047885	PIK3R2 (5296)_RNAseq	0.0735724
CAPN5	726	Unbiased	0.0220332	JSRP1_RRBS	0.0221508	0.103236	GRAHAM_CML_QUIESCENT_VS_NORMAL_DIVIDING_DN_ssGSEA	0.0320477
PLA2G4D	283748	Unbiased	0.022032	DRAM2 (128338)_RNAseq	0.047473	0.259593	AKAP12_RRBS	0.0462536
PRKCE	5581	Unbiased	0.0220308	HSPA14_RRBS	0.0381836	0.185096	APOL2 (23780)_RNAseq	0.0447718
CYP4F3	4051	Related	0.0220268	CYP3A4 (1576)_RNAseq	0.0412704	0.119204	CYP20A1 (57404)_RNAseq	0.0439848
IRAK1BP1	134728	Unbiased	0.0220238	SWSAP1 (126074)_RNAseq	0.0324638	0.270144	POU2F2 (5452)_RNAseq	0.0289822
PTGER3	5733	Unbiased	0.0220136	chr2p24_ssGSEA	0.0239555	0.233487	GSE2770_IL12_AND_TGFB_VS_IL4_TREATED_ACT_CD4_TCELL_2H_DN_ssGSEA	0.0414304
RAMP3	10268	Related	0.0220105	TSHR (7253)_RNAseq	0.03744	0.101112	NSF (4905)_RNAseq	0.0368075
KLLN	100144748	Related	0.0220098	EMT_engineered	0.569081	0.172688	EMT_engineered	0.788166
APEX1	328	Related	0.0219824	HSPA1B (3304)_RNAseq	0.0197029	0.205211	ABCE1 (6059)_CN	0.0155502
TIMM8B	26521	Related	0.021966	UBC (7316)_RNAseq	0.0364585	0.112316	GNPDA1 (10007)_CN	0.0915032
GPD2	2820	Unbiased	0.0219581	CANT1 (124583)_RNAseq	0.0221527	0.15293	DDX24 (57062)_RNAseq	0.0161911
PROP1	5626	Related	0.0219546	TLE1 (7088)_CN	0.0492035	0.0869866	AES (166)_CN	0.0448058
AES	166	Related	0.0219542	NAB2 (4665)_RNAseq	0.0417751	0.193295	MVP (9961)_RNAseq	0.0221725
FAIM	55179	Related	0.0219507	SPRY2 (10253)_RNAseq	0.156773	0.204302	EMT_engineered	0.242029
SKI	6497	Related	0.0219491	SAV1 (Q9H4B6)_proteomics	0.0602684	0.0830554	SATB2 (23314)_RNAseq	0.0226867
NISCH	11188	Related	0.0219289	MAPK3 (5595)_RNAseq	0.102243	0.0593937	ITGA5 (3678)_RNAseq	0.0795753
SLC26A2	1836	Related	0.0219271	UBC (7316)_CN	0.0657705	0.061397	ERGIC3 (51614)_CN	0.0415813
PAH	5053	Related	0.0219256	HNRNPH2 (3188)_CN	0.039965	0.106799	SKP1 (6500)_CN	0.0387417
VEGFC	7424	Unbiased	0.0219233	GSE3203_WT_VS_IFNAR1_KO_INFLUENZA_INFECTED_LN_BCELL_UP_ssGSEA	0.0467653	0.14075	HLA-DQA2 (3118)_RNAseq	0.0209196
RAB23	51715	Related	0.0219229	CREB3 (10488)_RNAseq	0.0536969	-0.0124698	PTBP3 (9991)_RNAseq	0.0510591
PROX1	5629	Related	0.0219113	NR5A2 (2494)_CN	0.0762431	0.22031	EMT_engineered	0.0766752
DPPA4	55211	Unbiased	0.0219087	FOXO1 (2308)_RNAseq	0.112349	0.360526	NUPL2 (O15504)_proteomics	0.0190198
TEKT1	83659	Unbiased	0.0218983	chr10q11_ssGSEA	0.0344807	0.230875	TACGGGT_MIR99A_MIR100_MIR99B_ssGSEA	0.0406414
BIN2	51411	Related	0.0218907	TNK2 (10188)_RNAseq	0.12115	0.016154	AMPH (273)_RNAseq	0.0593621
FBXL18	80028	Related	0.0218901	RBPMS_RRBS	0.0461822	0.0870544	FBXW12 (285231)_CN	0.0452
IFIH1	64135	Related	0.0218707	UBB (7314)_RNAseq	0.0293377	-0.0535997	DHX58 (79132)_CN	0.0338908
PDGFD	80310	Related	0.0218318	UBC (7316)_CN	0.0985491	0.172251	PDGFC (56034)_CN	0.104187
TSSK4	283629	Unbiased	0.0218291	AGFG1_RRBS	0.0243143	0.141432	KLHDC4 (54758)_RNAseq	0.0209767
SLC22A3	6581	Unbiased	0.0218074	TRIM24 (O15164)_proteomics	0.017941	0.161583	GSE18893_CTRL_VS_TNF_TREATED_TREG_2H_DN_ssGSEA	0.0228042
SFN	2810	Unbiased	0.0218044	PIK3C3 (5289)_RNAseq	0.0170104	0.138683	SLC35E4 (339665)_RNAseq	0.0341204
TLCD1	116238	Unbiased	0.0217718	GSE17721_CTRL_VS_POLYIC_6H_BMDC_DN_ssGSEA	0.0395014	0.17006	GO_AUTOPHAGOSOME_ssGSEA	0.0184457
DOCK6	57572	Unbiased	0.0217594	ABHD3 (171586)_RNAseq	0.0394132	0.252717	NDUFA5 (4698)_RNAseq	0.0261042
PCDHA10	56139	Related	0.0217583	PCDHGA10_RRBS	0.145312	0.10949	EMT_engineered	0.170816
ADCY8	114	Unbiased	0.0217221	UBE2S_RRBS	0.0308887	0.263379	RALYL (138046)_RNAseq	0.021987
PTPRN	5798	Related	0.0217126	PLP1 (5354)_RNAseq	0.0575027	0.142482	SNTB2 (6645)_RNAseq	0.147636
RFFL	117584	Related	0.0217124	EMT_engineered	0.0414922	0.065485	IQCE (23288)_RNAseq	0.0412679
CNDP1	84735	Unbiased	0.021702	OSTM1 (28962)_RNAseq	0.0532356	0.297372	GO_GANGLIOSIDE_BIOSYNTHETIC_PROCESS_ssGSEA	0.043554
BZW2	28969	Related	0.0216992	LYPD3 (27076)_CN	0.0412942	0.226747	EGFR (1956)_RNAseq	0.0713911
NRBP2	340371	Unbiased	0.0216785	NRL (4901)_RNAseq	0.023184	0.241528	ACTRT3 (84517)_RNAseq	0.0229411
NPFFR1	64106	Related	0.0216581	OPN4 (94233)_CN	0.0393902	0.376363	ANXA1 (301)_RNAseq	0.0923929
CCDC116	164592	Related	0.0216575	TFIP11 (24144)_RNAseq	0.095161	0.205428	CCDC85B (11007)_RNAseq	0.107426
HSDL1	83693	Related	0.0216536	SEPT2 (Q15019-2)_proteomics	0.0239744	0.063019	CORO2A (7464)_RNAseq	0.0410621
NR3C2	4306	Related	0.0216447	FKBP5 (2289)_RNAseq	0.0308863	0.109864	USP2 (9099)_RNAseq	0.0686538
HNRNPA2B1	3181	Related	0.0216437	RPS6KB2 (6199)_CN	0.0152228	0.106319	CUL4B (8450)_MutMis	0.0187484
PLK2	10769	Related	0.021636	CPA4 (51200)_RNAseq	0.0295042	0.273196	MPP3 (4356)_RNAseq	0.065341
DNASE1L2	1775	Unbiased	0.0216225	NHEJ1 (79840)_RNAseq	0.0276415	0.113965	GOLGA8G (283768)_RNAseq	0.0332776
SLC7A6	9057	Unbiased	0.0216109	RNF32.1_RRBS	0.0457828	0.188168	DYNLT1_RRBS	0.0191939
RIMS1	22999	Unbiased	0.0216079	NOP16_RRBS	0.0238811	0.0393932	HAGLR_RRBS	0.0522612
FBXL19	54620	Related	0.0215981	FBXL16 (146330)_CN	0.0544975	0.34011	EMT_engineered	0.0501055
ZC3H8	84524	Related	0.0215947	INTS1 (26173)_RNAseq	0.0570722	0.0826461	NCBP2 (22916)_RNAseq	0.0369612
ELOVL7	79993	Related	0.0215754	ELOVL5 (60481)_CN	0.0824689	0.0211737	ELOVL6 (79071)_RNAseq	0.10445
NFAM1	150372	Unbiased	0.021573	CHD9 (80205)_RNAseq	0.0404988	0.233971	CLTC (1213)_RNAseq	0.0226179
VDR	7421	Related	0.0215685	UBC (7316)_CN	0.0226084	0.0646137	MYC (4609)_RNAseq	0.0305116
POTEM	641455	Unbiased	0.0215609	CASP12 (100506742)_RNAseq	0.0314168	0.264103	WIPF2 (Q8TF74)_proteomics	0.0217204
ADAMDEC1	27299	Related	0.0215522	EMT_engineered	0.664629	0.0477883	EMT_engineered	0.668114
MAS1	4142	Unbiased	0.0215392	FIGNL2 (401720)_CN	0.0179836	0.0409627	GSE15324_NAIVE_VS_ACTIVATED_ELF4_KO_CD8_TCELL_DN_ssGSEA	0.028077
ARNTL2	56938	Related	0.0215317	ARNT (P27540)_proteomics	0.0397629	0.121638	ARNT_RRBS	0.0485997
DUOX1	53905	Unbiased	0.021531	GO_LIVER_REGENERATION_ssGSEA	0.0141751	0.0805413	WDR25 (79446)_RNAseq	0.0234163
IL1RL2	8808	Unbiased	0.0215075	EBAG9 (O00559)_proteomics	0.0139197	0.07924	GSE22589_SIV_VS_HIV_AND_SIV_INFECTED_DC_DN_ssGSEA	0.0304205
AADACL4	343066	Unbiased	0.0215033	CCDC74A (90557)_CN	0.0359396	-0.106131	RAB31 (11031)_RNAseq	0.0627692
FXYD6	53826	Related	0.0214881	ATP1A1 (476)_CN	0.0462662	0.0144246	UNC119 (9094)_CN	0.0390743
METTL9	51108	Unbiased	0.0214787	NOMO3 (408050)_RNAseq	0.0302378	0.180914	GCM_MAP4K4_ssGSEA	0.0269132
DDB2	1643	Related	0.0214467	EZH2 (2146)_RNAseq	0.0250922	0.223674	POLD2 (5425)_CN	0.0295326
ABCD2	225	Unbiased	0.0214179	RAVER1 (Q8IY67)_proteomics	0.016316	0.26568	GPR143 (4935)_RNAseq	0.0150668
SEZ6	124925	Related	0.0214031	CSMD3 (114788)_CN	0.0859512	0.187825	SEZ6L2 (26470)_RNAseq	0.130282
GKN2	200504	Unbiased	0.0214	MAPRE3 (Q9UPY8)_proteomics	0.0310768	0.25747	SSMD_Confounders	0.0684525
SERPINA11	256394	Unbiased	0.0213833	GCNT1 (Q02742)_proteomics	0.0276032	0.222599	HPCAL1 (3241)_RNAseq	0.0149137
RPS6KA2	6196	Unbiased	0.0213797	CCAATNNSNNNGCG_UNKNOWN_ssGSEA	0.0304229	0.157853	CD247 (919)_RNAseq	0.0125258
TRIB3	57761	Related	0.0213779	MELK (9833)_CN	0.0263024	0.146086	BMPR2 (659)_RNAseq	0.0769801
CSPG5	10675	Unbiased	0.0213758	MIR5187_RRBS	0.0738835	0.342853	GPANK1 (7918)_RNAseq	0.0169496
ZNF425	155054	Unbiased	0.0213737	GO_ORGANELLE_INHERITANCE_ssGSEA	0.178571	0.0595788	GSE27291_0H_VS_6H_STIM_GAMMADELTA_TCELL_DN_ssGSEA	0.0606796
TSTA3	7264	Related	0.0213347	NEDD4 (4734)_RNAseq	0.0692985	0.0854305	ID2 (3398)_CN	0.0971953
TMEM130	222865	Related	0.0213182	EMT_engineered	0.514885	0.122381	EMT_engineered	0.410011
PFN2	5217	Related	0.021317	RNF146 (81847)_RNAseq	0.0348262	0.407628	DLST (1743)_CN	0.0858207
CAVIN1	284119	Unbiased	0.021278	ARHGAP12 (94134)_RNAseq	0.0502307	0.15187	HRH2 (3274)_RNAseq	0.0209654
GLP1R	2740	Unbiased	0.0212742	FRY (Q5TBA9)_proteomics	0.0198291	0.141074	RIGGI_EWING_SARCOMA_PROGENITOR_UP_ssGSEA	0.0159773
DZIP3	9666	Related	0.0212718	EMT_engineered	0.0378172	0.11756	EMT_engineered	0.0727001
RHPN1	114822	Related	0.021255	KRT15 (3866)_RNAseq	0.0398844	0.166867	ROPN1 (54763)_CN	0.057871
RPS27L	51065	Related	0.0212545	EMT_engineered	0.302669	0.204631	RPS27 (6232)_RNAseq	0.261321
RADIL	55698	Related	0.021253	DEGS1 (8560)_RNAseq	0.0471604	0.16279	CAV1 (857)_RNAseq	0.0745261
MME	4311	Unbiased	0.0212511	PLEC.7_RRBS	0.0659669	0.284615	GSE5099_MONOCYTE_VS_ALTERNATIVE_M2_MACROPHAGE_DN_ssGSEA	0.0220091
INA	9118	Related	0.0212402	LMNA (4000)_RNAseq	0.0381154	0.14686	LMNA (4000)_RNAseq	0.0526126
CX3CR1	1524	Related	0.0212225	EMT_engineered	0.0587159	0.114464	CXCR3 (2833)_CN	0.0624656
INTS3	65123	Related	0.0212136	INTS3 (65123)_CN	0.0798683	0.0463916	SPTBN2 (6712)_RNAseq	0.0206851
TRIM4	89122	Unbiased	0.0212111	TPTE2 (93492)_RNAseq	0.0244057	0.179747	GO_NEGATIVE_REGULATION_OF_MAST_CELL_ACTIVATION_ssGSEA	0.0355109
NMNAT3	349565	Related	0.0211984	NAT10 (55226)_RNAseq	0.0275059	0.186731	ATP6V1B1 (525)_RNAseq	0.0415787
C4orf48	401115	Unbiased	0.0211938	MODULE_407_ssGSEA	0.0434915	0.0225996	DOS (Q8N350)_proteomics	0.069043
LOR	4014	Unbiased	0.0211892	GO_EMBRYONIC_SKELETAL_JOINT_DEVELOPMENT_ssGSEA	0.0249497	0.361604	ZNF154 (7710)_RNAseq	0.0322551
IL2RB	3560	Related	0.0211783	GRB2 (2885)_RNAseq	0.0227856	0.0923815	MCM2_RRBS	0.0517948
OR13A1	79290	Related	0.0211703	GNAL (2774)_RNAseq	0.130804	0.277055	EMT_engineered	0.221404
P2RX1	5023	Unbiased	0.0211533	TPCN1 (53373)_RNAseq	0.0222737	0.354425	SLCO3A1 (28232)_RNAseq	0.0221057
CDCA7	83879	Unbiased	0.0211443	TEKT5 (146279)_RNAseq	0.0271493	0.256409	EPHX4 (253152)_RNAseq	0.0229535
JMJD8	339123	Unbiased	0.0211391	REACTOME_METABOLISM_OF_PROTEINS_ssGSEA	0.0257079	0.1294	SSMD_Confounders	0.0228169
ADGRA1	84435	Unbiased	0.021131	NPTXR (O95502)_proteomics	0.0389682	0.0313818	RCCD1 (91433)_RNAseq	0.0177853
PASK	23178	Unbiased	0.0211262	ITGA7 (3679)_RNAseq	0.0220235	0.256789	GO_ESTROGEN_RECEPTOR_BINDING_ssGSEA	0.0189717
SDE2	163859	Related	0.0211212	HAUS2 (55142)_CN	0.0532656	0.146289	HIST1H2BC (8347)_RNAseq	0.0956559
ZNF442	79973	Unbiased	0.0210961	LOC101927866_RRBS	0.0206349	0.163053	GO_MODIFICATION_BY_SYMBIONT_OF_HOST_MORPHOLOGY_OR_PHYSIOLOGY_ssGSEA	0.0217203
SLC25A23	79085	Unbiased	0.021091	GSE16385_ROSIGLITAZONE_VS_UNTREATED_IFNG_TNF_STIM_MACROPHAGE_DN_ssGSEA	0.0187778	0.0870064	USMG5_RRBS	0.0184956
TMPRSS11B	132724	Related	0.0210724	PRSS36 (146547)_RNAseq	0.0957913	-0.0165157	EMT_engineered	0.107797
PBX1	5087	Related	0.0210717	MEIS2 (4212)_RNAseq	0.0652493	0.302807	PKNOX2 (63876)_RNAseq	0.0488063
API5	8539	Related	0.0210345	ILF3 (3609)_RNAseq	0.0323194	0.0801817	EWSR1 (2130)_RNAseq	0.0407546
RUNDC1	146923	Related	0.021017	UBC (7316)_RNAseq	0.179295	0.021276	UBC (7316)_CN	0.251502
OR10S1	219873	Related	0.0210026	OR10G2 (26534)_CN	0.11146	0.129399	EMT_engineered	0.0948206
THAP12	5612	Related	0.0210008	MYC (4609)_RNAseq	0.0498607	0.0521369	TACC1 (6867)_CN	0.0771338
UBAP1L	390595	Related	0.0209843	EMT_engineered	0.229117	0.218204	EMT_engineered	0.334262
SERPINA12	145264	Related	0.0209703	SERPINA3 (12)_RNAseq	0.0456714	0.0191857	PLK2 (10769)_RNAseq	0.0526404
RCAN1	1827	Related	0.0209662	RCAN2 (10231)_RNAseq	0.0493784	0.129842	EMT_engineered	0.0579163
SCG3	29106	Related	0.020966	LYN (4067)_RNAseq	0.149495	0.211301	LYN (4067)_RNAseq	0.17308
SLC38A11	151258	Related	0.0209598	SLC38A3 (10991)_CN	0.0446437	0.0576103	SLC38A1 (81539)_RNAseq	0.048794
ERVFRD-1	405754	Related	0.0209506	APP (351)_RNAseq	0.166534	0.214119	APP (351)_RNAseq	0.118913
TRIM10	10107	Related	0.0209399	TRIM26 (7726)_RNAseq	0.0904623	0.193037	EMT_engineered	0.109684
CTSB	1508	Unbiased	0.0209201	MXRA7.2_RRBS	0.0162444	0.045489	ERBB2.1_RRBS	0.0283766
TMEM81	388730	Related	0.0209173	EMT_engineered	0.532449	0.103229	EMT_engineered	0.402835
CACNA2D1	781	Unbiased	0.0209071	MTNR1A (4543)_MutMis	0.0206445	0.200366	YOSHIMURA_MAPK8_TARGETS_UP_ssGSEA	0.021574
RHAG	6005	Related	0.0209046	ANK1 (286)_CN	0.100421	0.112726	EMT_engineered	0.100097
SNX3	8724	Unbiased	0.0208958	ZNF718 (255403)_CN	0.0255694	0.00214335	GO_GOLGI_TRANSPORT_COMPLEX_ssGSEA	0.0197987
RNF103	7844	Related	0.0208945	UBE2E1 (7324)_RNAseq	0.0450401	-0.123289	UBC (7316)_RNAseq	0.0426451
SASS6	163786	Related	0.0208893	OFD1_RRBS	0.0398256	0.135047	SSX2IP (117178)_CN	0.061542
TRIM35	23087	Related	0.0208827	TRIM69 (140691)_RNAseq	0.0767351	0.0408273	TRIM26 (Q12899)_proteomics	0.0591948
DTX1	1840	Unbiased	0.020872	CALHM2 (51063)_RNAseq	0.0280105	0.0716703	IL1RAP (3556)_MutMis	0.0370611
METTL4	64863	Related	0.0208649	EMT_engineered	0.174349	0.0651654	UBC (7316)_RNAseq	0.146854
WFDC3	140686	Unbiased	0.0208433	DLX4 (1748)_RNAseq	0.0433969	0.0787031	SSMD_Confounders	0.0632958
CMTM1	113540	Related	0.0208287	BAG3 (9531)_RNAseq	0.181847	-0.0310351	EMT_engineered	0.16955
CHRNA10	57053	Unbiased	0.0208201	IGFL3 (388555)_CN	0.102396	0.268389	ABCB4 (5244)_RNAseq	0.0287973
TREX1	11277	Related	0.0208096	TREX2_RRBS	0.0910251	-0.0355621	NXF1 (Q9UBU9)_proteomics	0.0622157
GCAT	23464	Related	0.0208007	NDUFS6 (4726)_RNAseq	0.0462867	0.134586	MDM2 (4193)_RNAseq	0.0738034
TTC27	55622	Related	0.0207897	CAD (790)_CN	0.0262324	0.275636	CAD (790)_CN	0.106049
SEC61A2	55176	Unbiased	0.0207761	GO_SPERM_MIDPIECE_ssGSEA	0.0804852	0.307596	BIOCARTA_ARF_PATHWAY_ssGSEA	0.0339564
MYOZ2	51778	Unbiased	0.0207667	PI3 (P19957)_proteomics	0.0553458	0.246966	CANX_RRBS	0.0297044
AQP1	358	Related	0.0207466	TFAP2C (7022)_RNAseq	0.0504576	0.102164	EMT_engineered	0.0437322
DLX4	1748	Related	0.0207285	FYN (2534)_RNAseq	0.0740534	0.155999	CRK (1398)_RNAseq	0.057671
GPR31	2853	Unbiased	0.0207217	GO_CYTOPLASMIC_SEQUESTERING_OF_TRANSCRIPTION_FACTOR_ssGSEA	0.018541	0.104247	TMEM255A (55026)_RNAseq	0.0212647
TRPV1	7442	Related	0.0207122	RAB11FIP3 (9727)_RNAseq	0.0437279	0.110502	RAB11FIP4 (84440)_RNAseq	0.052958
IRF6	3664	Related	0.0207076	IRF3 (3661)_CN	0.0546074	0.18584	LBP (3929)_RNAseq	0.0546773
ALDH1A2	8854	Unbiased	0.0206996	YAGI_AML_WITH_T_9_11_TRANSLOCATION_ssGSEA	0.0191598	0.138596	GSE42021_CD24HI_TREG_VS_CD24HI_TCONV_THYMUS_UP_ssGSEA	0.0326449
TIAM2	26230	Unbiased	0.0206968	DCN (P07585)_proteomics	0.0225907	0.14888	LRP11 (84918)_CN	0.0151663
NDUFS8	4728	Related	0.0206898	TCTN2_RRBS	0.0278589	0.172558	TCTN2 (79867)_RNAseq	0.0308649
ITLN1	55600	Related	0.0206808	DNAJC12 (56521)_RNAseq	0.0570056	0.206741	haematopoietic_and_lymphoid_tissue_primary_tissue_Lin	0.0724879
PKD2L1	9033	Related	0.0206445	EMT_engineered	0.146178	-0.00274497	PKD2 (5311)_RNAseq	0.0815721
UNK	85451	Unbiased	0.0206336	RARG (5916)_RNAseq	0.0333464	0.266319	CTIP_DN.V1_UP_ssGSEA	0.0291068
BFSP2	8419	Unbiased	0.0206076	EIF3G (8666)_RNAseq	0.0171288	0.202012	ZWANG_EGF_PERSISTENTLY_UP_ssGSEA	0.0270286
MADCAM1	8174	Related	0.020607	ITGB7 (3695)_CN	0.125996	0.0857214	EMT_engineered	0.168246
TNNT3	7140	Unbiased	0.0205876	GSE46242_TH1_VS_ANERGIC_TH1_CD4_TCELL_DN_ssGSEA	0.14479	0.352417	GO_CHROMATIN_DISASSEMBLY_ssGSEA	0.0278047
METTL13	51603	Related	0.0205457	UBC (7316)_CN	0.0377454	0.0443257	EFNB2 (1948)_CN	0.0373768
MARK4	57787	Unbiased	0.0205066	ZFP64 (55734)_RNAseq	0.0130444	0.295251	SSMD_Confounders	0.045635
OR2Y1	134083	Unbiased	0.020502	TNFSF9 (8744)_RNAseq	0.0262226	0.340493	NUAK2 (81788)_RNAseq	0.0317304
FOXG1	2290	Unbiased	0.0204957	RGS6 (9628)_RNAseq	0.0643251	0.158516	RAB9B (51209)_RNAseq	0.053128
ZNF322	79692	Unbiased	0.0204895	USP40 (55230)_RNAseq	0.0198877	0.174317	GO_NEGATIVE_REGULATION_OF_DENDRITE_MORPHOGENESIS_ssGSEA	0.0169439
HNRNPR	10236	Unbiased	0.0204781	CYP3A4 (1576)_RNAseq	0.0576519	0.177858	chr5q23_ssGSEA	0.0225878
KCNN2	3781	Unbiased	0.0204701	ESM1 (Q9NQ30)_proteomics	0.0133781	0.196364	DUOXA1 (90527)_RNAseq	0.0141688
CCDC93	54520	Related	0.0204556	GOLGB1 (2804)_RNAseq	0.032512	-0.0775604	COMMD6 (170622)_CN	0.0317182
PAK5	57144	Related	0.0204552	MFN2 (9927)_CN	0.035912	0.269174	Glioblastoma_histology_II_Lin	0.0463209
DCLK1	9201	Related	0.0204461	EMT_engineered	0.060353	0.226414	RIC1 (57589)_CN	0.0459804
KRT6B	3854	Unbiased	0.020444	SDCCAG8 (10806)_RNAseq	0.0259187	0.28759	HID1 (283987)_RNAseq	0.0529344
RAB11B	9230	Related	0.0204325	CNTRL (Q7Z7A1)_proteomics	0.0666281	0.130255	HSPA2 (3306)_RNAseq	0.0445804
C5	727	Unbiased	0.0204294	C2CD2 (25966)_RNAseq	0.0223375	0.20344	MAD1L1 (8379)_RNAseq	0.0188672
MSRA	4482	Unbiased	0.0204153	TRMT5 (Q32P41)_proteomics	0.028481	0.390902	MARCKSL1 (65108)_RNAseq	0.0315405
SPINT3	10816	Unbiased	0.0204028	LOC105372179_RRBS	0.037247	0.39894	SSMD_Confounders	0.312955
RUFY2	55680	Unbiased	0.0204016	NUMA1 (H0YFY6)_proteomics	0.0256149	-0.000838246	ARRB1 (P49407-2)_proteomics	0.0395233
RBMXL1	494115	Unbiased	0.0204005	MTMR4 (9110)_RNAseq	0.0241851	0.309723	GO_CYSTEINE_TYPE_ENDOPEPTIDASE_ACTIVITY_ssGSEA	0.0318806
GUCA1A	2978	Related	0.0203777	TUBA1B (10376)_RNAseq	0.0502677	-0.0329557	KCNIP1 (30820)_CN	0.0632448
WWC2	80014	Related	0.0203755	PTPN14 (5784)_RNAseq	0.0864312	-0.109677	RUVBL1 (8607)_CN	0.101391
PSTPIP1	9051	Related	0.0203456	RPL36_RRBS	0.0341759	0.1	MEFV (4210)_RNAseq	0.0320474
NIM1K	167359	Unbiased	0.0203431	CCT5 (22948)_RNAseq	0.0267449	0.177256	HMGA1 (3159)_RNAseq	0.0240751
MMP14	4323	Related	0.0203423	MMP11 (P24347)_proteomics	0.0261498	0.122724	BCAR1 (9564)_RNAseq	0.0254335
SLC16A7	9194	Related	0.0203152	EMB (133418)_CN	0.0795288	0.145294	EMT_engineered	0.088273
DNAJC5G	285126	Unbiased	0.0203047	PRELID3A_RRBS	0.045629	0.249555	OSBPL6 (Q9BZF3-5)_proteomics	0.0198033
CCL14	6358	Related	0.0202889	AKT2 (P31751)_proteomics	0.0530133	0.128872	EMT_engineered	0.0839978
PHYH	5264	Unbiased	0.0202561	GSE40274_FOXP3_VS_FOXP3_AND_HELIOS_TRANSDUCED_ACTIVATED_CD4_TCELL_UP_ssGSEA	0.0188234	0.163038	GLTP_RRBS	0.0292142
NAGLU	4669	Unbiased	0.0202374	TUBA3C (7278)_RNAseq	0.0205722	0.168705	GO_GDP_DISSOCIATION_INHIBITOR_ACTIVITY_ssGSEA	0.0148728
SCEL	8796	Related	0.0202365	ZNF185 (7739)_CN	0.0825421	0.338117	KIFC3 (3801)_CN	0.0648592
SREK1IP1	285672	Unbiased	0.0202233	TMEM251_RRBS	0.0732282	0.174763	MAGEH1 (28986)_RNAseq	0.0321774
DDX60L	91351	Unbiased	0.0202028	GO_CAMP_MEDIATED_SIGNALING_ssGSEA	0.0245217	0.381452	HELLER_HDAC_TARGETS_SILENCED_BY_METHYLATION_DN_ssGSEA	0.0262321
SERPINB8	5271	Related	0.0201993	ZRSR2 (8233)_RNAseq	0.0643573	0.105033	SERPINB6 (5269)_RNAseq	0.0508201
KCTD16	57528	Related	0.0201946	YWHAQ (10971)_CN	0.0563134	0.245794	EMT_engineered	0.168935
MRPL35	51318	Unbiased	0.0201817	RPL36 (25873)_RNAseq	0.0585323	0.298152	SLC11A2.2_RRBS	0.0259557
TMEM117	84216	Related	0.0201795	EMT_engineered	0.486588	0.150065	EMT_engineered	0.666
CRYBA1	1411	Unbiased	0.0201791	FAM21B (Q5SNT6)_proteomics	0.0364057	0.262839	RAD23A (5886)_RNAseq	0.016821
SP5	389058	Related	0.0201622	KLF16 (83855)_CN	0.0882823	0.102807	EMT_engineered	0.0861031
TMED9	54732	Related	0.0201601	RPL17 (6139)_CN	0.0241551	0.0154158	BNIP1_RRBS	0.0398013
MSTN	2660	Unbiased	0.0201526	POLR3C (10623)_RNAseq	0.0349068	0.117826	GSE6269_HEALTHY_VS_STAPH_PNEUMO_INF_PBMC_UP_ssGSEA	0.0299026
ZHX3	23051	Unbiased	0.0201506	RNF146 (81847)_RNAseq	0.0209331	0.116366	IGHMBP2 (3508)_RNAseq	0.0146932
ELF3	1999	Unbiased	0.0201347	FBXO34 (55030)_RNAseq	0.0337157	0.11973	RHPN1 (114822)_RNAseq	0.022041
SLC27A2	11001	Related	0.0201321	UTP3 (Q9NQZ2)_proteomics	0.0367982	0.362046	PNPLA3 (80339)_RNAseq	0.0803391
ZNF623	9831	Related	0.0201301	SREBF2 (6721)_CN	0.0463365	0.00949909	ZNF230 (7773)_RNAseq	0.0167079
EIF1AD	84285	Related	0.020122	MOV10 (4343)_RNAseq	0.0470799	0.0922618	HNF4A (3172)_RNAseq	0.0401949
GUCY2C	2984	Related	0.0201213	GUCY2D (3000)_CN	0.0783607	0.0695032	NPR2 (4882)_CN	0.0942523
SLC17A5	26503	Unbiased	0.0201181	ETFDH (2110)_RNAseq	0.0639782	0.300789	GSE11961_MARGINAL_ZONE_BCELL_VS_MEMORY_BCELL_DAY7_UP_ssGSEA	0.0263572
SYNGR4	23546	Unbiased	0.0200985	RAB43_RRBS	0.03146	0.189909	NAPSB_RRBS	0.04252
RHO	6010	Related	0.0200737	GNGT1 (2792)_CN	0.0368937	0.213491	DERL1 (79139)_CN	0.0371206
AKAP11	11215	Unbiased	0.0200699	SNX6 (58533)_RNAseq	0.030674	0.262815	MAP4K2 (5871)_RNAseq	0.0191116
CERKL	375298	Related	0.0200591	CERK (64781)_RNAseq	0.100053	0.0232716	VHL_Caution_RPPA	0.103379
RAB12	201475	Unbiased	0.0200194	RRP1 (8568)_RNAseq	0.0227003	0.25033	C10orf88_RRBS	0.0583659
SFN	2810	Related	0.0199718	SUB1 (10923)_RNAseq	0.0195311	0.112219	KLC1 (3831)_RNAseq	0.0213907
PROZ	8858	Unbiased	0.0199623	DGUOK (1716)_RNAseq	0.0237062	0.314404	BOGNI_TREATMENT_RELATED_MYELOID_LEUKEMIA_UP_ssGSEA	0.0233382
CFAP53	220136	Unbiased	0.0199614	MARCH3 (115123)_RNAseq	0.0334381	0.0273615	GO_POSITIVE_REGULATION_OF_PHOSPHATIDYLINOSITOL_3_KINASE_SIGNALING_ssGSEA	0.0312551
TXNDC8	255220	Unbiased	0.0199338	RAB30 (27314)_RNAseq	0.0246861	0.21993	GSE22886_NAIVE_TCELL_VS_NKCELL_UP_ssGSEA	0.0296662
AKR1C3	8644	Unbiased	0.0199261	SRPK1 (6732)_RNAseq	0.0222164	0.406747	XU_HGF_SIGNALING_NOT_VIA_AKT1_48HR_UP_ssGSEA	0.104684
ACRV1	56	Unbiased	0.0199219	CD99_RRBS	0.0540362	0.148117	NOXO1 (Q8NFA2)_proteomics	0.0259242
INPP5F	22876	Unbiased	0.0198965	RPS26 (6231)_RNAseq	0.037387	0.132464	JAKMIP3_RRBS	0.0429565
RRH	10692	Unbiased	0.0198709	ITSN2 (50618)_RNAseq	0.0983046	0.0972204	LPL (4023)_RNAseq	0.0242353
MMP26	56547	Unbiased	0.0198615	AP4S1.1_RRBS	0.0385047	0.246606	MIKKELSEN_PLURIPOTENT_STATE_DN_ssGSEA	0.0187608
RGS5	8490	Unbiased	0.0198488	LINC01193 (348120)_CN	0.0188449	0.20949	MRPS26_RRBS	0.0199989
PCDHA12	56137	Related	0.0198454	ONECUT1_RRBS	0.114162	0.159558	EMT_engineered	0.116103
WFIKKN2	124857	Unbiased	0.0198268	GO_RESPONSE_TO_PAIN_ssGSEA	0.0282072	-0.0542497	LTBP1 (4052)_RNAseq	0.0280351
ZNF639	51193	Related	0.0198121	APTX (54840)_RNAseq	0.0713251	0.0255101	ZNF711 (7552)_RNAseq	0.0611576
PQLC1	80148	Related	0.0198013	UBC (7316)_CN	0.204222	-0.0907984	UBC (7316)_CN	0.160659
CLEC11A	6320	Related	0.0197983	TRAF2 (7186)_RNAseq	0.0272925	-0.071853	AMD1 (262)_CN	0.0356936
RORA	6095	Unbiased	0.0197978	NCOA2 (10499)_RNAseq	0.0375307	0.335431	KHDRBS3 (10656)_RNAseq	0.0620455
MEX3C	51320	Unbiased	0.0197819	CCDC163_RRBS	0.0229597	0.153659	GSE360_L_MAJOR_VS_B_MALAYI_LOW_DOSE_MAC_UP_ssGSEA	0.0240517
PNPLA3	80339	Unbiased	0.019767	SEMA5B.1_RRBS	0.0639881	0.163919	chr10q25_ssGSEA	0.0170008
HOXB8	3218	Related	0.0197491	ZNF814 (730051)_RNAseq	0.0224882	0.267614	ZNF214 (7761)_RNAseq	0.052536
ITGA6	3655	Unbiased	0.0197441	TFRC_RPPA	0.0248841	0.085614	PROCA1 (147011)_RNAseq	0.012603
GALC	2581	Unbiased	0.0197278	MIR6847_RRBS	0.073071	0.322439	ZHAN_LATE_DIFFERENTIATION_GENES_DN_ssGSEA	0.0512417
CBFA2T3	863	Related	0.0197266	RUNX1T1 (862)_RNAseq	0.0450199	-0.0573406	CCDC88A (55704)_CN	0.0220701
IQCD	115811	Unbiased	0.0197052	GPR137_RRBS	0.0238583	0.0622172	RIMKLB (57494)_RNAseq	0.0173762
DSCAM	1826	Related	0.0196973	NEO1 (4756)_RNAseq	0.075424	0.184538	PAK1 (Q13153)_proteomics	0.0629669
CNPPD1	27013	Unbiased	0.0196869	HILPDA (29923)_RNAseq	0.0475051	0.378699	VAT1 (10493)_RNAseq	0.0640243
TMEM87A	25963	Related	0.0196671	UBC (7316)_CN	0.0412728	0.144552	RPL32 (6161)_CN	0.075667
IQGAP3	128239	Related	0.0196652	MYH14 (Q7Z406-6)_proteomics	0.0342689	0.151558	CALM2 (805)_RNAseq	0.0305854
DHRS7B	25979	Unbiased	0.0196317	TPRA1 (Q86W33)_proteomics	0.0579599	0.00449045	LOC102724652.1_RRBS	0.0213798
CCBE1	147372	Related	0.0196309	CEP55 (55165)_RNAseq	0.10872	0.0715137	EMT_engineered	0.124411
MMP28	79148	Related	0.0196273	ELSPBP1 (64100)_CN	0.0814492	0.118204	SND1 (27044)_CN	0.0819873
NANS	54187	Related	0.0195944	PTPRJ (5795)_CN	0.0808572	0.0696402	APC_RRBS	0.0371193
ULBP2	80328	Unbiased	0.0195876	FBXL4 (26235)_RNAseq	0.0378558	0.15256	SLIT1 (6585)_RNAseq	0.018874
UHMK1	127933	Unbiased	0.0195839	SPG21 (Q9NZD8)_proteomics	0.0350193	0.267935	FBXO2 (26232)_RNAseq	0.0150666
TLX3	30012	Related	0.0195829	HLX (3142)_CN	0.0254873	0.216043	PPP1CC (5501)_RNAseq	0.0268735
TIMP4	7079	Unbiased	0.019581	RPLP0 (6175)_RNAseq	0.0685346	0.244467	RAB11FIP4_RRBS	0.0294055
ZIC5	85416	Related	0.0195543	ZIC2 (7546)_CN	0.0453265	0.136189	EMT_engineered	0.0655201
KRT74	121391	Unbiased	0.019546	FAHD2A (51011)_RNAseq	0.0260122	0.326787	GO_CELL_CELL_SIGNALING_INVOLVED_IN_CARDIAC_CONDUCTION_ssGSEA	0.0302635
UBTD1	80019	Related	0.0195413	UBE2D1 (7321)_CN	0.0331093	0.207904	UBE2D1 (7321)_CN	0.0448721
ASCL4	121549	Related	0.0195336	ASCL1 (429)_CN	0.0704552	0.0156554	TCF4 (6925)_RNAseq	0.0560149
KPNA5	3841	Unbiased	0.0195041	GO_GOLGI_CISTERNA_ssGSEA	0.0279357	0.186956	PHF19 (Q5T6S3)_proteomics	0.045573
CREM	1390	Unbiased	0.0195038	GNF2_TIMP2_ssGSEA	0.0301455	0.263912	C4A (720)_RNAseq	0.0152866
ZNF124	7678	Unbiased	0.0195028	PLA2G4B (100137049)_RNAseq	0.0811321	0.244804	REACTOME_PASSIVE_TRANSPORT_BY_AQUAPORINS_ssGSEA	0.016913
CAMTA2	23125	Related	0.0195007	NKX2-5 (1482)_CN	0.0787072	0.14095	HDAC5 (10014)_RNAseq	0.0815934
SYT16	83851	Related	0.0194986	NCOA5_RRBS	0.0620384	0.158173	NCOA5 (57727)_RNAseq	0.0733651
ZIM2	23619	Unbiased	0.0194953	GSE1448_ANTI_VALPHA2_VS_VBETA5_DP_THYMOCYTE_DN_ssGSEA	0.0571525	0.142262	GO_PROTEIN_REFOLDING_ssGSEA	0.0216586
LIPM	340654	Unbiased	0.0194916	ZNF445 (P59923)_proteomics	0.0196355	0.0759051	TAXCREB_02_ssGSEA	0.0253431
SPON2	10417	Unbiased	0.0194716	GRAP2 (O75791)_proteomics	0.0299821	0.234062	CYB561.2_RRBS	0.0173494
VWC2	375567	Related	0.0194521	EMT_engineered	0.35042	0.104816	EMT_engineered	0.251542
GOLGA1	2800	Unbiased	0.0194426	PSTK (118672)_RNAseq	0.0362566	0.0662559	GSE360_L_MAJOR_VS_M_TUBERCULOSIS_MAC_UP_ssGSEA	0.0221268
SPTB	6710	Unbiased	0.0194389	GSE36888_UNTREATED_VS_IL2_TREATED_TCELL_17H_UP_ssGSEA	0.0492014	0.147434	NFIL3 (4783)_RNAseq	0.0233764
SLX4IP	128710	Unbiased	0.0194354	PRSS48 (345062)_CN	0.0154157	0.263434	GSE4142_NAIVE_VS_MEMORY_BCELL_DN_ssGSEA	0.0133189
NMRK2	27231	Related	0.0194222	SAT1 (6303)_RNAseq	0.084074	-0.0163982	NMRK1 (54981)_RNAseq	0.0596534
DDX4	54514	Related	0.0194156	SPSB1 (80176)_RNAseq	0.0401735	0.151707	CAND1 (Q86VP6)_proteomics	0.036776
AMZ1	155185	Related	0.0194062	AMZ2 (51321)_RNAseq	0.219021	0.233623	AMZ2 (51321)_CN	0.203192
GIMAP1	170575	Unbiased	0.0193749	MIR6767_RRBS	0.0169637	0.127828	SLC9C2 (284525)_RNAseq	0.0253507
IL17RA	23765	Related	0.0193586	EP300 (2033)_CN	0.0904083	0.0891104	FOXP3 (50943)_CN	0.0990361
GLB1L	79411	Related	0.0193525	MARS2 (92935)_CN	0.0915567	0.20995	PPP1CC (5501)_CN	0.137484
CX3CL1	6376	Unbiased	0.0193367	PITRM1 (10531)_RNAseq	0.0366222	0.300925	GSE22886_TH1_VS_TH2_48H_ACT_UP_ssGSEA	0.019046
SAA4	6291	Related	0.0193364	SAA1 (6288)_RNAseq	0.219056	0.0865829	SAA2_RRBS	0.226648
SLC41A2	84102	Unbiased	0.0193284	IGFL3 (388555)_CN	0.13676	0.0684885	ZBTB10 (65986)_CN	0.0237535
SLC43A1	8501	Unbiased	0.0193201	POLE2 (P56282)_proteomics	0.0357248	0.0216313	SMUG1.1_RRBS	0.0203731
LINGO1	84894	Related	0.0193167	APP (351)_RNAseq	0.0439892	0.0673241	LRRN1 (57633)_CN	0.0556365
ATP9B	374868	Related	0.0193111	PIK3C3 (5289)_CN	0.0390505	0.0907488	CAND2 (23066)_RNAseq	0.0342018
MYLK3	91807	Related	0.0193101	MAPK12 (6300)_RNAseq	0.0554147	0.0420573	DAPK3 (1613)_CN	0.0503876
TPH1	7166	Related	0.0193036	TH (7054)_CN	0.0744024	0.10195	YWHAZ (7534)_RNAseq	0.108461
HOXD13	3239	Unbiased	0.019287	STARD13 (90627)_RNAseq	0.0336274	0.179666	ZNF641 (121274)_RNAseq	0.0242653
HOXB6	3216	Unbiased	0.0192853	SOD3 (6649)_RNAseq	0.0187053	-0.0142759	STK35_RRBS	0.0157533
KCNB2	9312	Related	0.0192853	KCNV1 (27012)_CN	0.0688122	-0.108975	KCNG1 (3755)_CN	0.0571796
SURF1	6834	Unbiased	0.0192845	GO_SPLEEN_DEVELOPMENT_ssGSEA	0.0488798	0.194878	chrxq22_ssGSEA	0.0361643
TF	7018	Unbiased	0.0192602	TRIM48 (79097)_RNAseq	0.0657308	0.178723	PLEKHG5 (O94827-2)_proteomics	0.0576909
AGAP9	642517	Unbiased	0.0192525	AML1_Q6_ssGSEA	0.0210025	0.149996	TNFAIP8 (25816)_RNAseq	0.0155858
PSMD9	5715	Related	0.0192443	PSMD12 (5718)_RNAseq	0.0236038	0.00648396	ELSPBP1 (64100)_RNAseq	0.0221146
SLC7A7	9056	Related	0.0192409	SLC7A6 (9057)_RNAseq	0.0578829	0.207938	NEDD4L (23327)_RNAseq	0.0734285
BPIFA1	51297	Related	0.0192261	BPIFA3 (128861)_CN	0.0695175	0.131876	TMEM237 (65062)_RNAseq	0.0858969
CXXC4	80319	Unbiased	0.0192261	REACTOME_EGFR_DOWNREGULATION_ssGSEA	0.050826	0.158654	GSE27786_CD4_TCELL_VS_NKCELL_UP_ssGSEA	0.0293361
SDSL	113675	Related	0.019214	IDH3G (3421)_CN	0.0202688	0.0766099	SOD2 (6648)_RNAseq	0.0209068
COL4A4	1286	Related	0.0191996	CRTAP (10491)_RNAseq	0.0777347	0.173562	ITGAV (3685)_CN	0.0422227
TECPR2	9895	Related	0.0191991	GABARAPL1 (23710)_CN	0.0538135	0.269695	haematopoietic_and_lymphoid_tissue_primary_tissue_Lin	0.0638678
SCARF1	8578	Related	0.01919	PEAR1_RRBS	0.0406786	0.101367	HSPH1 (10808)_CN	0.0596612
C6orf223	221416	Related	0.0191867	EMT_engineered	0.624724	-0.10117	EMT_engineered	0.620799
ANKRD18A	253650	Related	0.019179	ANKRD18B (441459)_CN	0.0718175	0.146858	ANKRD7 (56311)_CN	0.0575677
GLIS1	148979	Unbiased	0.0191708	CDKN3_RRBS	0.0198851	0.256168	AIP (9049)_RNAseq	0.0160612
PRSS45	377047	Related	0.0191641	PRSS48 (345062)_CN	0.117102	0.0174676	EMT_engineered	0.0981839
UTS2R	2837	Unbiased	0.0190636	IRGC_RRBS	0.0188755	0.144496	SSMD_Confounders	0.0313338
ATOH7	220202	Unbiased	0.0190269	APTX (54840)_RNAseq	0.0247963	0.337567	GO_NEGATIVE_REGULATION_OF_CELL_GROWTH_ssGSEA	0.0224038
ABCB6	10058	Unbiased	0.0190249	RPTOR (57521)_RNAseq	0.015692	0.0992228	WRAP73 (49856)_RNAseq	0.0238949
ZNF585A	199704	Related	0.0190212	ZNF560 (147741)_RNAseq	0.078934	0.172718	ZNF37A (7587)_RNAseq	0.0266041
CALHM3	119395	Unbiased	0.0190163	TDRD1 (56165)_RNAseq	0.03444	0.195855	HIST1H2BK (85236)_RNAseq	0.0372634
PLA2G3	50487	Related	0.0190009	EMT_engineered	0.133138	-0.0946103	PVR (5817)_RNAseq	0.166838
FEZ2	9637	Unbiased	0.0189932	KCNIP2 (30819)_RNAseq	0.0290477	0.0890562	PDE8A_RRBS	0.0220774
FKBP3	2287	Related	0.0189911	MDM2 (4193)_RNAseq	0.0481395	0.18492	Melanoma_histology_II_Lin	0.0680817
SERPINA6	866	Related	0.0189835	SERPINF1 (5176)_RNAseq	0.0546031	-0.0762879	HNF4A (3172)_CN	0.0514258
OR4K13	390433	Unbiased	0.0189486	GSE35825_UNTREATED_VS_IFNG_STIM_MACROPHAGE_DN_ssGSEA	0.0197996	0.434649	GO_CONNEXON_COMPLEX_ssGSEA	0.0239693
CLDN10	9071	Unbiased	0.0189458	CREIGHTON_ENDOCRINE_THERAPY_RESISTANCE_4_ssGSEA	0.0607737	0.0290885	REACTOME_G_ALPHA1213_SIGNALLING_EVENTS_ssGSEA	0.0284523
VPS37B	79720	Unbiased	0.0189434	ORMDL3.1_RRBS	0.0274028	0.44997	C19orf33 (64073)_RNAseq	0.0319268
MCF2L2	23101	Related	0.0189361	TRIO (7204)_RNAseq	0.0640162	0.254448	ARHGEF25 (115557)_CN	0.121646
CAPN11	11131	Unbiased	0.0189356	FAM222B_RRBS	0.0289288	0.292377	BFAR (51283)_RNAseq	0.032962
CHCHD2	51142	Unbiased	0.0189264	DIP2A_RRBS	0.0284614	0.302646	PRRT3 (285368)_RNAseq	0.0236572
HSPG2	3339	Related	0.0189016	KIF7_RRBS	0.0236099	0.433194	TINAGL1 (64129)_RNAseq	0.0861874
BTNL9	153579	Unbiased	0.0188956	LUC7L3_RRBS	0.0280575	0.0777105	NFIA (4774)_RNAseq	0.0253223
BNIP3	664	Unbiased	0.0188925	ERP44_RRBS	0.0196513	0.118074	ARID3A (1820)_RNAseq	0.0182166
TMEM186	25880	Unbiased	0.0188677	OST4 (100128731)_RNAseq	0.0551069	0.113727	REACTOME_FORMATION_OF_TRANSCRIPTION_COUPLED_NER_TC_NER_REPAIR_COMPLEX_ssGSEA	0.0177224
HDDC2	51020	Related	0.0188322	DNAJA4 (55466)_CN	0.0485495	0.171501	TPR (7175)_RNAseq	0.081172
ENGASE	64772	Related	0.018826	RPS27A (6233)_CN	0.109411	0.111473	EMT_engineered	0.0980128
RUNX3	864	Related	0.0188128	EZH2 (2146)_RNAseq	0.0356516	0.0493908	SMAD4 (4089)_CN	0.04235
TMPRSS9	360200	Related	0.0188075	OVCH2 (341277)_CN	0.0785713	-0.027248	OVCH1 (341350)_CN	0.0758113
ADAMTS8	11095	Unbiased	0.0188021	PVRL4 (Q96NY8)_proteomics	0.0285874	0.0822435	GO_PHAGOCYTOSIS_ssGSEA	0.0153814
KLRC4	8302	Unbiased	0.0187704	KLHL10 (317719)_RNAseq	0.15391	0.269265	GAVIN_IL2_RESPONSIVE_FOXP3_TARGETS_DN_ssGSEA	0.0371848
IMPAD1	54928	Unbiased	0.0187547	ADIG (149685)_RNAseq	0.0242284	-0.00237682	GO_POSITIVE_REGULATION_OF_INTERLEUKIN_17_PRODUCTION_ssGSEA	0.0370503
FBXL19	54620	Unbiased	0.0187531	KANK4 (163782)_RNAseq	0.0437114	0.331747	ARFGAP3 (26286)_RNAseq	0.0192818
TENT4B	64282	Related	0.0187435	EMT_engineered	0.435182	0.166687	EMT_engineered	0.574809
SERPINA12	145264	Unbiased	0.0187341	HIST1H4A_RRBS	0.0236629	0.102111	SCNN1G (6340)_RNAseq	0.0339217
DLL4	54567	Related	0.0187085	RPL28 (6158)_RNAseq	0.0384669	0.0411992	EEF1A1 (1915)_CN	0.0419228
SLFN11	91607	Unbiased	0.0187076	IGFL4 (444882)_RNAseq	0.0301108	0.0540444	NFE2L3 (9603)_RNAseq	0.0278227
TEX30	93081	Unbiased	0.0186926	LOC101927907_RRBS	0.02858	0.383096	GSE17721_LPS_VS_GARDIQUIMOD_8H_BMDC_DN_ssGSEA	0.0207193
KLHL18	23276	Unbiased	0.018668	ZNF883_RRBS	0.0168328	0.326586	MAPKAP1 (79109)_RNAseq	0.0184211
MRPL49	740	Unbiased	0.0186564	BIOCARTA_TCAPOPTOSIS_PATHWAY_ssGSEA	0.0340433	0.357224	GO_CELLULAR_TRANSITION_METAL_ION_HOMEOSTASIS_ssGSEA	0.128694
SUN1	23353	Related	0.0186474	TRAF1 (7185)_CN	0.0301195	-0.380561	OBSL1 (23363)_RNAseq	0.0403781
RGL2	5863	Related	0.0186419	RGL3 (57139)_RNAseq	0.0731812	0.0353679	SOS2 (6655)_RNAseq	0.0662592
CLPSL1	340204	Unbiased	0.0186314	SRPK1 (Q96SB4)_proteomics	0.0254316	0.398327	REACTOME_SYNTHESIS_OF_PIPS_AT_THE_EARLY_ENDOSOME_MEMBRANE_ssGSEA	0.0246429
CHMP1B	57132	Related	0.0186197	CHMP4B (128866)_CN	0.0616364	-0.0432477	NEK2 (4751)_RNAseq	0.0368331
ABHD12B	145447	Unbiased	0.0186046	GO_CYCLIN_DEPENDENT_PROTEIN_SERINE_THREONINE_KINASE_INHIBITOR_ACTIVITY_ssGSEA	0.0289854	0.219681	GSE5589_LPS_VS_LPS_AND_IL10_STIM_IL10_KO_MACROPHAGE_180MIN_DN_ssGSEA	0.02013
CPLANE2	79363	Unbiased	0.0186028	LPAR1 (1902)_RNAseq	0.0209754	0.274203	SSMD_Confounders	0.0212928
FAM90A1	55138	Related	0.0186001	LDOC1_RRBS	0.0499335	-0.121993	BRD4 (23476)_CN	0.0232946
WDR88	126248	Unbiased	0.0185991	GSE17974_CTRL_VS_ACT_IL4_AND_ANTI_IL12_24H_CD4_TCELL_UP_ssGSEA	0.0218003	0.261874	FAM69B (138311)_RNAseq	0.0315198
LGSN	51557	Related	0.0185933	YBX1 (4904)_RNAseq	0.255635	0.143521	EMT_engineered	0.373906
SIM2	6493	Unbiased	0.0185627	REACTOME_AMINE_DERIVED_HORMONES_ssGSEA	0.0143727	0.166978	GO_PROTEIN_KINASE_C_ACTIVITY_ssGSEA	0.0223298
EPN1	29924	Related	0.0185615	CD4 (920)_RNAseq	0.0557773	-0.00579722	OCRL (4952)_CN	0.0149872
HACE1	57531	Related	0.0185559	FLNA (2316)_CN	0.0338456	0.158311	RAC1 (5879)_CN	0.0348553
ANGEL1	23357	Unbiased	0.0185321	DPYSL3_RRBS	0.0239428	0.128478	IL27RA_RRBS	0.0338069
CALML4	91860	Unbiased	0.0185258	DNM1P46 (196968)_CN	0.0231012	0.0384426	RNF207 (388591)_RNAseq	0.026572
ODF1	4956	Related	0.0185127	CDK5R1 (8851)_CN	0.0981201	0.113887	CDK5 (1020)_RNAseq	0.132952
AP1G2	8906	Related	0.0185093	PABPC1L (80336)_RNAseq	0.0375667	0.285302	IDH3B (3420)_CN	0.0834786
MUC15	143662	Unbiased	0.0185079	NMRK2 (27231)_RNAseq	0.0551019	0.105835	GO_ARMADILLO_REPEAT_DOMAIN_BINDING_ssGSEA	0.0460478
CLCNKA	1187	Related	0.0185079	HNF4A (3172)_CN	0.0708189	0.0879178	CLCN7 (1186)_CN	0.0560931
TLR2	7097	Unbiased	0.0185077	NAPB (63908)_RNAseq	0.0315164	0.178808	GSE7348_UNSTIM_VS_TOLERIZED_AND_LPS_STIM_MACROPHAGE_UP_ssGSEA	0.0308022
FBXO30	84085	Unbiased	0.0185042	VANOEVELEN_MYOGENESIS_SIN3A_TARGETS_ssGSEA	0.0367543	0.16014	CCSER1_RRBS	0.0320153
ROS1	6098	Unbiased	0.0184979	PIM1 (5292)_RNAseq	0.0433055	0.213995	IGFBP4_RRBS	0.037893
FBL	2091	Unbiased	0.0184917	EHBP1 (23301)_RNAseq	0.154398	0.313211	FCGBP (8857)_CN	0.0405925
EFCAB1	79645	Related	0.0184608	ARMC4_RRBS	0.117596	0.0568223	HNF4A (3172)_CN	0.134879
AFTPH	54812	Related	0.018459	LIG4 (3981)_CN	0.0734436	0.138234	Melanoma_histology_II_Lin	0.0698222
BCAN	63827	Related	0.0184509	FBLN2_RRBS	0.0228739	0.234642	CHST11 (50515)_RNAseq	0.0617553
ORMDL1	94101	Unbiased	0.0184264	FBXL20 (Q96IG2)_proteomics	0.0877364	0.276591	SSMD_Confounders	0.294582
CCNY	219771	Related	0.0184246	EMT_engineered	0.0603061	0.158739	CCNL2 (81669)_RNAseq	0.0408918
MAP3K9	4293	Related	0.0184232	MOS (4342)_CN	0.0791864	0.212693	HSP90AA1 (3320)_CN	0.104569
ZNF276	92822	Unbiased	0.0184195	KDM3A.1_RRBS	0.0245021	0.203878	GSE42021_TREG_PLN_VS_CD24LO_TREG_THYMUS_UP_ssGSEA	0.0217572
CAVIN1	284119	Related	0.0184184	YWHAG (7532)_RNAseq	0.0312262	0.143461	MYC (4609)_CN	0.0351624
HSPA4L	22824	Unbiased	0.0184074	GP1BA_RRBS	0.0718828	0.182379	SSMD_Confounders	0.04569
OR2J2	26707	Related	0.0184055	OR2C1 (4993)_CN	0.15367	0.0185048	OR2Y1 (134083)_CN	0.157748
ADORA1	134	Related	0.0184005	SSTR1 (6751)_CN	0.0146938	0.213922	C3AR1 (719)_RNAseq	0.0311211
EIF2AK1	27102	Unbiased	0.0183945	MORF_TTN_ssGSEA	0.0329581	0.0639883	ST_GA13_PATHWAY_ssGSEA	0.097441
TIMP3	7078	Related	0.0183907	TIMP1 (7076)_CN	0.0434085	-0.0104321	ADAM15 (8751)_RNAseq	0.0434659
PRPSAP1	5635	Unbiased	0.0183864	NR4A2_RRBS	0.0251235	0.225038	RB_P130_DN.V1_UP_ssGSEA	0.0200336
TAS2R9	50835	Unbiased	0.0183747	SCAP (22937)_CN	0.0161624	0.103416	GO_NUCLEOSIDE_DIPHOSPHATASE_ACTIVITY_ssGSEA	0.0206963
LIPA	3988	Related	0.0183707	DHDDS (79947)_RNAseq	0.0296552	0.21682	DNAJB5_RRBS	0.0296648
ENO2	2026	Related	0.0183659	AP3D1 (8943)_RNAseq	0.0121783	0.172922	GNB3 (2784)_RNAseq	0.0274517
OR11A1	26531	Unbiased	0.0183655	FCGR2B (2213)_RNAseq	0.0174581	0.28091	SCARA3 (51435)_RNAseq	0.0215673
HEATR4	399671	Related	0.018356	ESR2 (2100)_RNAseq	0.321657	0.0399123	EMT_engineered	0.224551
LHX6	26468	Related	0.0183434	LMX1B (4010)_RNAseq	0.0224172	0.0686026	LMO1 (4004)_RNAseq	0.0409758
ADAM30	11085	Unbiased	0.0183331	NINL (22981)_RNAseq	0.0108756	0.0599815	GSE37301_HEMATOPOIETIC_STEM_CELL_VS_MULTIPOTENT_PROGENITOR_UP_ssGSEA	0.0162015
SLC1A1	6505	Unbiased	0.0183281	GDF9 (2661)_RNAseq	0.0256213	0.263796	GSE16385_UNTREATED_VS_12H_IFNG_TNF_TREATED_MACROPHAGE_UP_ssGSEA	0.0201591
WNT16	51384	Unbiased	0.0183081	VPS26A_RRBS	0.0335115	0.174909	SRPRB (58477)_RNAseq	0.0779503
EIF1B	10289	Unbiased	0.0182942	PSMG1 (8624)_RNAseq	0.045573	-0.00154062	ZNF438 (220929)_RNAseq	0.0212971
CD53	963	Related	0.0182838	PRKCA (5578)_CN	0.0559006	0.194876	CD81 (975)_RNAseq	0.0564383
ZNF672	79894	Related	0.0182831	MOV10 (4343)_RNAseq	0.228631	-0.0157346	EMT_engineered	0.252929
IGFN1	91156	Unbiased	0.0182826	CEP250 (11190)_RNAseq	0.201608	0.387002	SSMD_Confounders	0.122481
MMP11	4320	Related	0.0182807	FURIN (5045)_CN	0.0525682	0.178833	MMP17 (4326)_CN	0.081183
OSM	5008	Unbiased	0.0182569	GAGE7 (O76087)_proteomics	0.0611246	0.118949	RFFL (117584)_RNAseq	0.0128479
RTCA	8634	Related	0.0182411	RPL35A (6165)_CN	0.0274538	0.295054	UBC (7316)_RNAseq	0.0990039
CHAMP1	283489	Unbiased	0.0182364	GO_TRANSLATION_INITIATION_FACTOR_ACTIVITY_ssGSEA	0.0372541	0.306897	PRKAR1A (5573)_RNAseq	0.0253978
SMYD5	10322	Related	0.0182327	FANCD2 (2177)_RNAseq	0.0559347	0.028994	NXF1 (10482)_CN	0.105761
TMCO1	54499	Unbiased	0.0182298	CLIC2 (O15247)_proteomics	0.0304969	0.183263	ADAM21 (8747)_RNAseq	0.0286324
NDUFA7	4701	Unbiased	0.0182223	MYT1L (23040)_CN	0.0212196	-0.167991	PDK2 (5164)_RNAseq	0.0131914
IFT88	8100	Unbiased	0.0182177	GSE37301_HEMATOPOIETIC_STEM_CELL_VS_PRO_BCELL_DN_ssGSEA	0.0329505	0.233882	FZD2 (2535)_RNAseq	0.0229036
TRPV4	59341	Unbiased	0.0181998	BYSTRYKH_HEMATOPOIESIS_STEM_CELL_FGF3_ssGSEA	0.0254097	0.0634351	QUINTENS_EMBRYONIC_BRAIN_RESPONSE_TO_IR_ssGSEA	0.0417389
BCL2L12	83596	Related	0.0181975	BAX (581)_CN	0.0512817	-0.0193565	SGTA (6449)_RNAseq	0.100893
GLP2R	9340	Related	0.0181966	RAMP1_RRBS	0.0295114	0.292958	ADRB3 (155)_CN	0.095972
BMT2	154743	Related	0.0181848	EMT_engineered	0.576402	0.204727	EMT_engineered	0.40141
ABCA5	23461	Unbiased	0.0181558	VTI1B (10490)_RNAseq	0.0415849	0.170671	SLC9A9 (285195)_RNAseq	0.088113
FLRT2	23768	Unbiased	0.0181324	CMTM1.1_RRBS	0.0200484	0.282844	ALS2CL (259173)_RNAseq	0.0191416
TPBG	7162	Unbiased	0.0181222	PLG (P00747)_proteomics	0.0344705	-0.0174303	CCDC3.1_RRBS	0.020747
ARPC1A	10552	Unbiased	0.0181185	VARS (7407)_RNAseq	0.0138181	0.0805976	GSE29618_PRE_VS_DAY7_POST_TIV_FLU_VACCINE_BCELL_DN_ssGSEA	0.0247534
RNLS	55328	Unbiased	0.0181132	TRUB1 (142940)_RNAseq	0.0205019	0.0277955	HOFMANN_MYELODYSPLASTIC_SYNDROM_RISK_DN_ssGSEA	0.0362407
VPS26B	112936	Related	0.0181129	GOLPH3_RRBS	0.0488584	0.128108	CCDC102A (92922)_RNAseq	0.0425088
PRMT8	56341	Unbiased	0.0180998	CALHM1 (255022)_MutMis	0.0190778	0.16695	REACTOME_LYSOSOME_VESICLE_BIOGENESIS_ssGSEA	0.0227728
TPM4	7171	Related	0.0180997	ANAPC13 (25847)_RNAseq	0.0234107	0.0390634	MYL6 (4637)_RNAseq	0.034837
WBP2	23558	Related	0.018083	TP53BP2_RRBS	0.0590175	0.121659	PPP1CA (5499)_RNAseq	0.0591074
CYP4B1	1580	Related	0.0180797	CYP51A1 (1595)_RNAseq	0.0529248	0.195921	CYP27A1 (1593)_RNAseq	0.0668914
HLA-DRA	3122	Unbiased	0.0180776	SILIGAN_BOUND_BY_EWS_FLT1_FUSION_ssGSEA	0.0387008	0.166786	CLIC1.1_RRBS	0.0274143
GORASP2	26003	Related	0.0180728	CFTR (1080)_CN	0.0587739	0.00242044	SELENBP1 (8991)_RNAseq	0.0401928
RPL29	6159	Unbiased	0.0180704	GO_REGULATION_OF_ARP2_3_COMPLEX_MEDIATED_ACTIN_NUCLEATION_ssGSEA	0.0197824	0.219251	SLC25A18 (83733)_RNAseq	0.0217387
USP49	25862	Unbiased	0.0180679	chr6p24_ssGSEA	0.0326635	0.261306	IQSEC1_RRBS	0.0318145
ERICH6	131831	Unbiased	0.0180674	TMEM97 (27346)_RNAseq	0.05788	0.115275	CPNE1 (8904)_RNAseq	0.0400596
RGS7	6000	Related	0.0180631	TLN1 (7094)_RNAseq	0.0333932	0.111158	NTN3 (4917)_RNAseq	0.0583556
NLRP5	126206	Related	0.0180391	NLRP1 (22861)_CN	0.0827182	0.261158	MATR3 (9782)_RNAseq	0.120072
MANBAL	63905	Related	0.0180325	ELAVL1 (1994)_RNAseq	0.165629	0.0575124	ELAVL1 (1994)_CN	0.1106
RAB11FIP3	9727	Unbiased	0.0180296	ZBTB7C (201501)_RNAseq	0.022543	0.0982294	KIM_TIAL1_TARGETS_ssGSEA	0.0156677
ZNF227	7770	Related	0.0179898	ZNF860 (344787)_RNAseq	0.0167499	0.2987	ZNF627 (199692)_RNAseq	0.0530347
ZNF83	55769	Unbiased	0.0179787	PPP1R26 (9858)_RNAseq	0.0192612	0.138963	MRPL13 (28998)_RNAseq	0.0200162
FAM19A3	284467	Unbiased	0.0179661	S100A5 (6276)_RNAseq	0.0249383	0.336412	p14 Arf(BetA300-340A)_Caution_RPPA	0.0500834
OR6A2	8590	Related	0.0179656	OR6B2_RRBS	0.0786654	0.0727528	GNGT1 (2792)_CN	0.0835449
RASSF8	11228	Related	0.0179575	THBS4 (7060)_RNAseq	0.0436894	0.206147	PLBD2 (196463)_RNAseq	0.0483944
FYCO1	79443	Related	0.017934	KIF5B (P33176)_proteomics	0.0282746	0.115327	EMT_engineered	0.0299297
HOXD8	3234	Related	0.0179329	ZFP1 (162239)_RNAseq	0.0176357	0.162469	HOXC6 (3223)_RNAseq	0.0472972
TRPC7	57113	Related	0.0179229	TRPC3 (7222)_CN	0.0765342	0.137391	EMT_engineered	0.103678
USP6NL	9712	Related	0.0179055	COMT (1312)_CN	0.0484259	0.252128	ACTN4 (81)_RNAseq	0.0829751
SLC2A12	154091	Unbiased	0.0179033	ZNF503.AS1_RRBS	0.079996	0.305902	TERAO_AOX4_TARGETS_SKIN_UP_ssGSEA	0.0198484
MEX3B	84206	Unbiased	0.0178912	PRB2 (653247)_RNAseq	0.038906	0.187208	GO_POSITIVE_REGULATION_OF_ERAD_PATHWAY_ssGSEA	0.0323945
FGF12	2257	Related	0.0178895	FGF14 (2259)_CN	0.0644373	0.125121	ZNF460 (Q14592)_proteomics	0.0586698
NME1	4830	Related	0.0178745	PIWIL4 (143689)_CN	0.0261296	0.244698	MDM2 (4193)_RNAseq	0.0539174
PLD2	5338	Related	0.0178716	HSPA8 (3312)_CN	0.0319869	0.0414037	ARF1 (375)_CN	0.0381051
GPR12	2835	Related	0.0178679	PPP1CA (P62136)_proteomics	0.0903242	0.307166	APP (351)_RNAseq	0.122214
SLC25A15	10166	Related	0.0178664	UBC (7316)_CN	0.0680405	0.202675	SLAMF1 (6504)_CN	0.0948152
VASH1	22846	Unbiased	0.0178652	GSE45739_UNSTIM_VS_ACD3_ACD28_STIM_NRAS_KO_CD4_TCELL_DN_ssGSEA	0.0320377	0.389965	SSMD_Confounders	0.170158
DCAKD	79877	Unbiased	0.017859	GO_LIPID_MODIFICATION_ssGSEA	0.0252902	0.276731	PRRG2 (5639)_RNAseq	0.022173
ACOT2	10965	Related	0.0178466	HIST1H2BC (8347)_RNAseq	0.0496801	0.237607	haematopoietic_and_lymphoid_tissue_primary_tissue_Lin	0.0817329
NAPSA	9476	Unbiased	0.0178317	KHDRBS3 (10656)_RNAseq	0.0210479	0.173087	ARG2 (384)_RNAseq	0.0231702
ZFHX2	85446	Related	0.017813	EMT_engineered	0.17478	0.196397	SUMO1 (7341)_RNAseq	0.12551
EPHA8	2046	Related	0.0178016	EFNB2 (1948)_CN	0.0285906	-0.0195685	RHOA (387)_RNAseq	0.0218049
NAP1L5	266812	Related	0.0177978	UBC (7316)_RNAseq	0.0390653	0.0951119	MTNR1A (4543)_RNAseq	0.0770704
IL33	90865	Related	0.0177802	CRMP1_RRBS	0.238819	0.220826	CRMP1 (1400)_RNAseq	0.130459
HEPACAM2	253012	Unbiased	0.0177715	CSRP2BP (Q9H8E8)_proteomics	0.0298293	0.10243	GO_NEGATIVE_REGULATION_OF_PROTEIN_MODIFICATION_PROCESS_ssGSEA	0.0346743
NMB	4828	Unbiased	0.0177704	GSE9037_CTRL_VS_LPS_4H_STIM_BMDM_UP_ssGSEA	0.0275994	0.165929	ZNF805 (390980)_RNAseq	0.0619756
ANKRD26	22852	Unbiased	0.0177585	C34:1 PC_metabolomics	0.0226398	0.161471	EDC3 (80153)_RNAseq	0.0324726
MEP1B	4225	Related	0.0177409	MEP1B (4225)_CN	0.108788	0.135966	PYY (5697)_CN	0.0539606
MRAS	22808	Unbiased	0.017731	CST1 (1469)_RNAseq	0.0423632	0.160051	GHRHR (2692)_RNAseq	0.0177954
LCT	3938	Related	0.0177296	SRC (6714)_RNAseq	0.0928034	0.0593904	KLB (152831)_RNAseq	0.0878327
GBP5	115362	Unbiased	0.0177025	ANKEF1 (63926)_RNAseq	0.0406546	0.283358	SLC41A2 (84102)_RNAseq	0.025231
GTF3C3	9330	Related	0.0176971	GTF3C3 (9330)_RNAseq	0.0273822	0.122589	CRCP (27297)_RNAseq	0.0223277
GGT5	2687	Related	0.017689	HSPA4L (22824)_RNAseq	0.058498	0.251981	CSE1L (1434)_CN	0.0626418
CYP39A1	51302	Related	0.0176618	CYP26B1_RRBS	0.0418102	0.135584	CYP2W1_RRBS	0.0639204
DDIAS	220042	Related	0.0176482	E2F4 (1874)_RNAseq	0.237147	0.0563446	VCP (7415)_RNAseq	0.177245
ANXA10	11199	Unbiased	0.0176375	PAK1 (Q13153)_proteomics	0.0178359	0.207323	AATGGAG_MIR136_ssGSEA	0.0310041
MRPS36	92259	Related	0.0176364	MRPS5 (64969)_RNAseq	0.0224367	0.108191	MRPL44 (65080)_CN	0.0466384
HS6ST3	266722	Related	0.0176362	NDST3_RRBS	0.0294085	0.257797	CHST3 (9469)_RNAseq	0.0523237
TMEM9	252839	Unbiased	0.0176344	NANOS1 (340719)_RNAseq	0.0166531	0.151496	MET (4233)_RNAseq	0.0317765
SLC35A5	55032	Unbiased	0.0176337	KCNS1 (3787)_RNAseq	0.027605	0.419053	GSE24574_BCL6_HIGH_TFH_VS_TCONV_CD4_TCELL_UP_ssGSEA	0.0346637
CNGA3	1261	Related	0.0176245	HCN4 (10021)_CN	0.107111	0.215995	multiple_myeloma_disease_Lin	0.0715991
ANKRD23	200539	Related	0.0176168	NAP1L1 (4673)_RNAseq	0.100395	0.201041	EMT_engineered	0.242931
EFCAB12	90288	Unbiased	0.0176044	MFSD1 (64747)_RNAseq	0.017131	0.179223	SSMD_Confounders	0.0645298
ZNF223	7766	Related	0.0176028	UBC (7316)_CN	0.0717574	0.285034	ZNF112 (7771)_RNAseq	0.0754052
KLHL42	57542	Related	0.0175913	COPS3 (8533)_RNAseq	0.0493068	0.177645	RFWD2 (64326)_CN	0.0893773
CACNB2	783	Related	0.0175843	ACTN2 (88)_RNAseq	0.0448421	0.237353	ACTN1_RRBS	0.0482613
PARK7	11315	Related	0.017583	UBC (7316)_CN	0.0214428	0.156158	OTUD7B (56957)_CN	0.0383515
DPEP1	1800	Related	0.0175812	EMT_engineered	0.147189	0.17257	EMT_engineered	0.179453
BCL2L13	23786	Unbiased	0.0175695	FLVCR1 (Q9Y5Y0)_proteomics	0.0287762	0.0665203	DGAT1 (8694)_RNAseq	0.0147924
BHMT	635	Related	0.0175499	NR3C1 (2908)_CN	0.0507494	0.108827	HNF4A (3172)_RNAseq	0.064075
NRG2	9542	Related	0.0175459	HRAS (3265)_CN	0.0259582	0.203618	PTK6 (5753)_CN	0.0354477
ULK4	54986	Related	0.0175402	SMURF1 (57154)_RNAseq	0.153438	-0.0478167	EMT_engineered	0.132967
FAM114A1	92689	Unbiased	0.0175395	BIOCARTA_AKAPCENTROSOME_PATHWAY_ssGSEA	0.0399562	0.28037	Src_pY527_RPPA	0.025406
CREB5	9586	Related	0.0175235	BACH1_RRBS	0.059186	0.101193	COL8A1 (1295)_RNAseq	0.0522598
DNAH5	1767	Related	0.0175214	PPP5C (5536)_CN	0.052637	0.0250199	NOTCH3 (4854)_CN	0.0612109
DLX3	1747	Related	0.0175173	HER2Amp_disease_subtype_I_Lin	0.0501738	0.187723	DLX5 (1749)_RNAseq	0.0615546
ASPHD1	253982	Related	0.0174926	EMT_engineered	0.159993	0.0700378	EMT_engineered	0.185739
GPR62	118442	Unbiased	0.017489	MAB21L3 (126868)_RNAseq	0.0326719	0.18752	CCND1 (595)_RNAseq	0.0158042
GPR180	160897	Related	0.0174862	ELAVL1 (1994)_RNAseq	0.114607	0.115687	TMEM17 (200728)_RNAseq	0.134004
GIMAP2	26157	Related	0.0174825	TOR1B (27348)_RNAseq	0.0902475	0.122976	TOR1B (27348)_RNAseq	0.0924289
PUM3	9933	Related	0.0174812	NTRK1 (4914)_RNAseq	0.0359166	0.0498881	AHCY (191)_RNAseq	0.0255143
WIPF2	147179	Related	0.0174754	APBB1_RRBS	0.0365147	0.0231808	CDC42_RRBS	0.0316279
CST4	1472	Unbiased	0.0174571	PET117 (100303755)_RNAseq	0.035315	0.305729	ACTN2 (88)_RNAseq	0.0147578
KRTAP10-9	386676	Related	0.0174489	INPP5D (3635)_RNAseq	0.0406429	0.149702	PVR (5817)_RNAseq	0.0326265
KRTCAP3	200634	Related	0.0174393	TMEM54 (113452)_RNAseq	0.216432	-0.0451767	TMEM54 (113452)_RNAseq	0.228024
PRKD2	25865	Unbiased	0.0174218	SCIN (Q9Y6U3)_proteomics	0.0468828	0.165089	GO_REGULATION_OF_DIGESTIVE_SYSTEM_PROCESS_ssGSEA	0.0232544
C1QL2	165257	Unbiased	0.0174085	ALDH16A1 (Q8IZ83)_proteomics	0.0901592	0.275088	GO_APOLIPOPROTEIN_BINDING_ssGSEA	0.019112
IQCF5	389124	Unbiased	0.0173991	EFCAB4B (0)_MutDam	0.0328631	0.747225	SSMD_Confounders	0.655673
GCHFR	2644	Related	0.0173861	GCH1 (2643)_RNAseq	0.104768	0.0853002	MOV10 (4343)_RNAseq	0.121763
ZNF512	84450	Unbiased	0.0173743	FRASOR_TAMOXIFEN_RESPONSE_DN_ssGSEA	0.0378549	0.101636	NAP1L3 (4675)_RNAseq	0.0376486
ATMIN	23300	Unbiased	0.0173565	CLK2 (P49760)_proteomics	0.0309016	0.162693	GO_CILIARY_MEMBRANE_ssGSEA	0.0525596
SH3PXD2A	9644	Related	0.0173417	PLA2G4A (5321)_CN	0.0431249	0.219779	PRSS12 (8492)_RNAseq	0.0612043
CA9	768	Related	0.0173398	LNX1 (84708)_RNAseq	0.0283142	0.247843	XPO5 (57510)_RNAseq	0.0472202
NUTM2F	54754	Related	0.0173382	MORN4 (118812)_CN	0.0857102	-0.00487653	EMT_engineered	0.0862432
MIER2	54531	Related	0.0173374	RNF2 (6045)_CN	0.0365142	0.0549832	MIER1 (Q8N108-12)_proteomics	0.0404145
MYL3	4634	Related	0.017325	TPM2 (7169)_RNAseq	0.0213906	0.259983	TPM1 (7168)_RNAseq	0.0615092
OR10A2	341276	Related	0.0173196	OR10AG1 (282770)_CN	0.0901704	-0.0484622	OR10A7 (121364)_CN	0.0992388
EIF5A2	56648	Related	0.0173035	ZNF593 (51042)_RNAseq	0.0165089	-0.0102652	HNRNPK_RRBS	0.023401
TMCO5A	145942	Related	0.0172934	EMT_engineered	0.613805	0.0494088	EMT_engineered	0.676762
FBXW2	26190	Related	0.0172797	RNF19B (127544)_RNAseq	0.0270799	0.0756499	RBBP6 (5930)_CN	0.0266704
ARHGEF10	9639	Unbiased	0.0172745	ZNF468 (90333)_RNAseq	0.0282424	0.250301	PPFIA4 (8497)_RNAseq	0.0142246
CAMK2G	818	Unbiased	0.0172596	DLGAP5 (9787)_RNAseq	0.0221749	0.129994	GSE15659_NAIVE_CD4_TCELL_VS_ACTIVATED_TREG_UP_ssGSEA	0.0187294
DPYD	1806	Related	0.0172548	EMT_engineered	0.049845	0.257204	EMT_engineered	0.0966449
TRPA1	8989	Unbiased	0.0172514	FBXO24 (26261)_RNAseq	0.0437528	0.219279	WATTEL_AUTONOMOUS_THYROID_ADENOMA_UP_ssGSEA	0.0208963
SERTAD3	29946	Unbiased	0.017233	TCCGTCC_MIR184_ssGSEA	0.0258436	0.235966	PNPLA6.1_RRBS	0.0279833
SLC9B2	133308	Unbiased	0.0171955	REACTOME_SYNTHESIS_OF_GLYCOSYLPHOSPHATIDYLINOSITOL_GPI_ssGSEA	0.0200984	0.189911	SRRT_RRBS	0.027421
FAM217A	222826	Unbiased	0.0171874	GPM6B (2824)_RNAseq	0.0290667	-0.0377337	TFDP2_RRBS	0.0492517
IVL	3713	Related	0.0171776	HNRNPA1 (3178)_RNAseq	0.0581674	0.171829	SUSD3_RRBS	0.0635222
ARL2BP	23568	Related	0.017163	YWHAZ_RRBS	0.0531469	0.11025	TAF1 (6872)_CN	0.0430796
AOAH	313	Unbiased	0.017162	DECR1 (1666)_RNAseq	0.0334328	0.218237	GSE3982_MAST_CELL_VS_EFF_MEMORY_CD4_TCELL_DN_ssGSEA	0.023446
CCRL2	9034	Related	0.0171529	TMEM109 (79073)_CN	0.0913003	0.146881	GPR89B (51463)_CN	0.092917
DLGAP4	22839	Related	0.017139	FYN (2534)_CN	0.0433827	-0.101294	DLG2 (1740)_CN	0.0534206
MLPH	79083	Related	0.0171025	RAB27B (5874)_CN	0.0564169	0.0355834	RAB27B (5874)_CN	0.0553598
HSPA12B	116835	Related	0.0170852	BSG (682)_CN	0.0957292	-0.023548	HSPA12A (259217)_RNAseq	0.0982032
NINJ1	4814	Related	0.017075	EMT_engineered	0.130273	0.00336669	NINJ2 (4815)_RNAseq	0.10599
DENND6A	201627	Unbiased	0.0170737	TMEM206 (55248)_RNAseq	0.0290809	0.194077	SSMD_Confounders	0.0512419
VAMP2	6844	Related	0.0170517	AMPH (273)_CN	0.0512537	0.101967	DGUOK (Q16854)_proteomics	0.0217148
ANKRD27	84079	Related	0.017048	EMT_engineered	0.0440399	0.062218	VPS26A (9559)_CN	0.0997486
BICC1	80114	Unbiased	0.0170404	TTC30B_RRBS	0.103581	0.159659	NHSL1 (Q5SYE7-2)_proteomics	0.0695506
WNT6	7475	Unbiased	0.0170373	ABRA (137735)_RNAseq	0.0247348	0.216133	GO_REGULATION_OF_PLATELET_AGGREGATION_ssGSEA	0.02227
LXN	56925	Related	0.0170351	SOST_RRBS	0.0564698	0.335368	CPA4 (51200)_RNAseq	0.0954241
FOXF2	2295	Related	0.0170335	MLST8 (64223)_RNAseq	0.059722	0.134214	MLST8 (64223)_RNAseq	0.0595178
BTBD17	388419	Related	0.0170261	TLX3_RRBS	0.0770445	0.11101	CRAT (1384)_CN	0.0836086
ITGB2	3689	Related	0.0170224	DOK1 (1796)_CN	0.0192989	0.1063	EMT_engineered	0.0324904
LACTB	114294	Unbiased	0.0170177	CCDC87_RRBS	0.0357569	0.371697	GSE411_WT_VS_SOCS3_KO_MACROPHAGE_IL6_STIM_400MIN_DN_ssGSEA	0.0206732
AEN	64782	Related	0.0170136	EMT_engineered	0.0516871	0.117613	ZNF473 (25888)_CN	0.0567266
GP2	2813	Unbiased	0.0170136	FSD1L (83856)_RNAseq	0.0220507	0.0567413	SKAP1 (8631)_RNAseq	0.0202358
SYNGR3	9143	Unbiased	0.0169959	MODULE_204_ssGSEA	0.351892	0.280476	GINM1 (116254)_RNAseq	0.022477
SSTR4	6754	Related	0.0169612	CXCL16_RRBS	0.0234616	0.041203	CORT (1325)_CN	0.0281432
MMP9	4318	Unbiased	0.0169239	CADPS_RRBS	0.0155214	0.26081	FAM189A1 (23359)_RNAseq	0.0198334
RNF7	9616	Related	0.0169154	CHFR (55743)_RNAseq	0.0247389	0.204777	SPSB4 (92369)_RNAseq	0.0800191
C8B	732	Related	0.016915	C5 (727)_RNAseq	0.0657381	0.0520267	HNF1A (6927)_CN	0.0806927
ZBTB43	23099	Related	0.016915	POU5F1 (5460)_RNAseq	0.033641	0.121841	NACC1_RRBS	0.0358106
IFNG	3458	Unbiased	0.0169128	PDE4D (5144)_CN	0.0235013	0.238122	GSE29618_PRE_VS_DAY7_POST_TIV_FLU_VACCINE_MDC_UP_ssGSEA	0.0192653
PGAM5	192111	Related	0.0168862	EMT_engineered	0.0275895	0.162565	COPS5 (10987)_CN	0.0784943
KCNH8	131096	Unbiased	0.0168761	HIF1A (3091)_CN	0.0213647	0.120564	MIKKELSEN_NPC_ICP_WITH_H3K27ME3_ssGSEA	0.0293682
COQ6	51004	Unbiased	0.0168672	IRF7 (3665)_RNAseq	0.0368446	0.357143	GO_PROTEIN_N_LINKED_GLYCOSYLATION_ssGSEA	0.0287932
FAM169B	283777	Related	0.0168647	EMT_engineered	0.615452	0.185341	EMT_engineered	0.611935
PDK4	5166	Unbiased	0.0168512	LOC285889 (285889)_CN	0.0165486	0.0806771	GSE21379_WT_VS_SAP_KO_TFH_CD4_TCELL_DN_ssGSEA	0.0156558
HLA-DMB	3109	Unbiased	0.0168326	ZNF267 (10308)_RNAseq	0.0240865	0.136873	CDP_01_ssGSEA	0.0474499
ECM1	1893	Related	0.0168246	MCL1 (4170)_CN	0.0621836	0.277792	FBN2 (2201)_CN	0.0780009
CDA	978	Related	0.0168237	DVL2 (1856)_RNAseq	0.0202085	0.133765	GAPDH_Caution_RPPA	0.0697558
PRICKLE1	144165	Related	0.0168132	DVL3 (1857)_RNAseq	0.0412344	0.0524851	TES (Q9UGI8)_proteomics	0.045234
FSD1L	83856	Unbiased	0.0167982	TEC (7006)_CN	0.0253452	0.204265	SSMD_Confounders	0.0433023
CRBN	51185	Related	0.016773	IKZF1 (10320)_CN	0.0303205	0.204362	COPS7A (50813)_RNAseq	0.0370218
FABP12	646486	Unbiased	0.0167681	LRFN5 (145581)_RNAseq	0.0359638	0.268989	BAFNA_MUC4_TARGETS_DN_ssGSEA	0.0238015
FLT1	2321	Related	0.0167517	PTK2 (5747)_RNAseq	0.0348342	0.098078	KIT (3815)_RNAseq	0.0441921
TNK2	10188	Related	0.0167295	PDK1 (5163)_RNAseq	0.0271209	0.19551	AXL (558)_RNAseq	0.0807036
IL36G	56300	Unbiased	0.0167204	GSE36476_CTRL_VS_TSST_ACT_16H_MEMORY_CD4_TCELL_OLD_DN_ssGSEA	0.0266028	0.194609	ITGA3 (3675)_RNAseq	0.0247742
HTR2A	3356	Related	0.0167105	JAK2 (3717)_CN	0.0286367	0.126578	NTRK3 (4916)_RNAseq	0.0356633
HIST1H2AM	8336	Unbiased	0.016696	BERNARD_PPAPDC1B_TARGETS_UP_ssGSEA	0.0565543	0.247136	PDXP (Q96GD0)_proteomics	0.0238003
CD70	970	Unbiased	0.0166949	CAIRO_PML_TARGETS_BOUND_BY_MYC_UP_ssGSEA	0.0225678	0.341922	glucose_metabolomics	0.0555504
RIMS3	9783	Unbiased	0.0166729	RC3H1 (149041)_RNAseq	0.0217856	0.335748	SSMD_Confounders	0.0313143
DCUN1D2	55208	Unbiased	0.0166668	SWT1.1_RRBS	0.0231645	0.109467	GSE37301_COMMON_LYMPHOID_PROGENITOR_VS_CD4_TCELL_DN_ssGSEA	0.0200151
PCDHGC3	5098	Related	0.0166648	APP (351)_RNAseq	0.0588541	0.17796	EMT_engineered	0.112812
CAPN10	11132	Related	0.0166549	CAPN15 (O75808)_proteomics	0.100063	0.142441	PSMA7 (5688)_RNAseq	0.0812532
NOTCH4	4855	Unbiased	0.0166501	BROWNE_HCMV_INFECTION_2HR_UP_ssGSEA	0.0281737	0.248476	MODULE_52_ssGSEA	0.042781
TP53I3	9540	Unbiased	0.0166454	GMNC (647309)_RNAseq	0.0320548	0.161545	EIF1 (10209)_RNAseq	0.0258855
LIMD1	8994	Related	0.0166413	EMT_engineered	0.0489277	0.26285	ZYX (7791)_RNAseq	0.0751423
SORBS1	10580	Related	0.0166377	TPM3 (Q5VU59)_proteomics	0.0431806	0.161498	CASP8 (841)_RNAseq	0.052042
TLX3	30012	Unbiased	0.0166259	GO_RESPONSE_TO_UV_B_ssGSEA	0.0159886	0.230373	GO_POSITIVE_REGULATION_OF_ALPHA_BETA_T_CELL_PROLIFERATION_ssGSEA	0.0173497
CYSLTR2	57105	Related	0.016606	NMB (4828)_CN	0.0549738	0.2227	LPAR4 (2846)_RNAseq	0.035751
BEST2	54831	Related	0.0165904	SEC61A2 (55176)_RNAseq	0.10497	-0.0407285	BEST1_RRBS	0.0734572
TACSTD2	4070	Related	0.0165893	CLDN7 (1366)_CN	0.0677603	0.130939	CLDN1 (9076)_CN	0.105896
ONECUT3	390874	Unbiased	0.0165569	ENTPD7 (57089)_RNAseq	0.0210148	0.204481	MACAEVA_PBMC_RESPONSE_TO_IR_ssGSEA	0.0194616
ARL13B	200894	Unbiased	0.0165505	FBXO15 (201456)_RNAseq	0.0136634	0.32394	GO_ESC_E_Z_COMPLEX_ssGSEA	0.0216456
STAMBPL1	57559	Related	0.0165413	A2M (P01023)_proteomics	0.0401315	0.0872894	TCF4 (6925)_RNAseq	0.0339198
MLXIPL	51085	Related	0.0165383	EYA1 (Q99502)_proteomics	0.0607856	0.0867341	CCDC85C (317762)_RNAseq	0.0626191
SOX8	30812	Related	0.016538	SOX7 (83595)_CN	0.0480114	0.056422	TCF4 (6925)_RNAseq	0.0542317
MRPL47	57129	Unbiased	0.0165379	MAPK6_RRBS	0.0253245	0.00480386	GNPTG (84572)_RNAseq	0.0384717
VASP	7408	Related	0.0165316	XPO6 (23214)_RNAseq	0.0330943	0.260949	GTPBP1 (9567)_CN	0.0364261
CBLN3	643866	Unbiased	0.0165307	GSE13522_CTRL_VS_T_CRUZI_Y_STRAIN_INF_SKIN_BALBC_MOUSE_DN_ssGSEA	0.0209631	0.0744074	EVI1_05_ssGSEA	0.0208089
OR2T6	254879	Unbiased	0.0165138	OAZ3_RRBS	0.0181423	0.145957	PLXDC2 (Q6UX71)_proteomics	0.0324815
TNFRSF17	608	Unbiased	0.0165137	TCIRG1 (Q13488)_proteomics	0.0190248	0.074934	GO_NEGATIVE_REGULATION_OF_CALCIUM_ION_DEPENDENT_EXOCYTOSIS_ssGSEA	0.0134611
AP3S2	10239	Related	0.0165022	SCARB2 (950)_RNAseq	0.0735917	0.123509	ENO3 (2027)_RNAseq	0.0428065
COX7A2L	9167	Related	0.0164958	HNF4A (3172)_RNAseq	0.0379013	0.150271	COX6B1 (1340)_RNAseq	0.0516169
SLC25A42	284439	Unbiased	0.0164918	GSE24972_WT_VS_IRF8_KO_SPLEEN_FOLLICULAR_BCELL_UP_ssGSEA	0.0332141	0.152	SLC19A2 (10560)_CN	0.0521407
SLC25A30	253512	Related	0.0164911	BSG (682)_RNAseq	0.0679666	0.170511	SLC25A10 (1468)_CN	0.0570261
KCNAB2	8514	Unbiased	0.0164909	PAPD4 (Q6PIY7)_proteomics	0.0243573	0.288608	ATP10B (23120)_RNAseq	0.0191852
GPR84	53831	Unbiased	0.0164728	MT1A (4489)_RNAseq	0.0184673	0.192959	SSMD_Confounders	0.0409717
ERO1B	56605	Related	0.0164556	BRCA1 (672)_RNAseq	0.0845368	0.150864	PDIA4 (9601)_CN	0.0769612
CTBP2	1488	Related	0.0164542	TGIF1 (7050)_CN	0.0219389	0.188092	RCOR1 (23186)_RNAseq	0.0706682
GRAMD2B	65983	Unbiased	0.0164451	PRADC1 (Q9BSG0)_proteomics	0.0294172	0.189559	TEP1_RRBS	0.0338354
COL5A2	1290	Related	0.0164269	ADAMTS3 (9508)_RNAseq	0.0389361	0.0970334	COL24A1_RRBS	0.0556373
CNTN6	27255	Related	0.0164205	CNTN1 (1272)_RNAseq	0.0769782	0.0300271	EMT_engineered	0.0951017
TTN	7273	Unbiased	0.0164178	GSE9960_HEALTHY_VS_GRAM_POS_SEPSIS_PBMC_UP_ssGSEA	0.0188245	0.153379	FGF9 (2254)_RNAseq	0.0223747
PPP3CA	5530	Unbiased	0.0164112	chr1p11_ssGSEA	0.0203404	0.216068	NKD2 (85409)_RNAseq	0.0200877
OCLN	100506658	Related	0.0163679	TMEM171 (134285)_CN	0.0335477	0.111308	SMAD4 (4089)_RNAseq	0.0461697
DKK3	27122	Related	0.0163616	IRAK1 (3654)_CN	0.0495886	0.190558	EMT_engineered	0.0741235
ZNF530	348327	Unbiased	0.0163522	TMEM120B (A0PK00)_proteomics	0.0940177	0.25326	ATP1A1 (476)_RNAseq	0.0209316
SCN10A	6336	Unbiased	0.0163521	GO_ER_NUCLEUS_SIGNALING_PATHWAY_ssGSEA	0.0235978	0.253988	ANGPTL8_RRBS	0.0153524
TRIM10	10107	Unbiased	0.0163257	HAUS6_RRBS	0.0627767	0.275113	AGO1.1_RRBS	0.0188693
DCLRE1A	9937	Unbiased	0.0163081	TCGA_GLIOBLASTOMA_MUTATED_ssGSEA	0.0343761	0.172492	GSE34156_UNTREATED_VS_24H_NOD2_AND_TLR1_TLR2_LIGAND_TREATED_MONOCYTE_DN_ssGSEA	0.0529803
PLA2R1	22925	Related	0.0163077	MRC2 (9902)_RNAseq	0.126771	0.025158	MRC2 (9902)_CN	0.1856
AGXT	189	Related	0.0163045	EIF4E2 (9470)_RNAseq	0.039907	0.146907	YWHAE (7531)_CN	0.0321946
GALK2	2585	Related	0.0162945	EARS2 (124454)_RNAseq	0.0118156	0.0265478	TAGLN2_RRBS	0.015407
LAMB1	3912	Unbiased	0.0162824	RAB11FIP2 (Q7L804)_proteomics	0.0327008	0.191932	TFRC (7037)_RNAseq	0.015795
RNASE2	6036	Related	0.0162772	YWHAQ (10971)_CN	0.134489	-0.016497	HNF4A (3172)_CN	0.14276
PGBD1	84547	Unbiased	0.0162752	ARX (170302)_RNAseq	0.0251277	0.0493107	GRB10_RRBS	0.0150096
TOX	9760	Related	0.0162736	TOX3_RRBS	0.124978	0.284216	AML_disease_subtype_I_Lin	0.190266
RAD51C	5889	Related	0.0162719	TOP3A (7156)_RNAseq	0.0423777	0.263095	SLX4 (84464)_RNAseq	0.0648961
PRLR	5618	Unbiased	0.0162682	c-Kit_RPPA	0.0889307	0.0305673	GO_PEROXISOME_ORGANIZATION_ssGSEA	0.0308928
MIP	4284	Related	0.0162647	CALM2 (805)_CN	0.0915947	0.241442	EMT_engineered	0.123229
LIPF	8513	Related	0.0162583	RPS6KA3 (6197)_RNAseq	0.0536888	0.217408	LIPJ (142910)_CN	0.0430537
CLIP4	79745	Unbiased	0.01625	HS2ST1 (9653)_RNAseq	0.0339723	0.070658	EPG5 (Q9HCE0)_proteomics	0.0329984
RETREG3	162427	Related	0.0162493	PLSCR1 (O15162)_proteomics	0.0674713	0.113568	KTN1_RRBS	0.0654115
CD274	29126	Related	0.0162463	PDCD1LG2 (80380)_CN	0.0366869	0.124764	FAM114A2 (10827)_RNAseq	0.0830777
GALR1	2587	Related	0.0162248	LPAR5_RRBS	0.0278591	0.257039	GNG2 (54331)_RNAseq	0.0216849
FAM171A2	284069	Related	0.016224	TGFBR2 (7048)_CN	0.0921724	0.229772	FAM171B (165215)_CN	0.108395
ARSI	340075	Unbiased	0.0162211	CEBPB (1051)_RNAseq	0.0381716	0.375928	IKBKG_RRBS	0.0233983
ZNRF4	148066	Unbiased	0.016218	NHSL2_RRBS	0.0335462	0.18152	GSE37605_C57BL6_VS_NOD_FOXP3_FUSION_GFP_TREG_UP_ssGSEA	0.0312251
ZNF263	10127	Unbiased	0.016214	LRRC4B (94030)_RNAseq	0.0193531	0.147411	CYP4B1 (1580)_RNAseq	0.0224435
LIN7C	55327	Related	0.0161916	MGST3 (4259)_CN	0.025201	0.0717451	ABCA1 (19)_RNAseq	0.0383037
KIF7	374654	Related	0.0161709	MPZL1 (9019)_CN	0.0337372	0.0173625	CEP128 (145508)_CN	0.0210693
SLC37A2	219855	Unbiased	0.016166	NCOA7.1_RRBS	0.023456	0.321537	LEE_AGING_MUSCLE_DN_ssGSEA	0.046747
KAT2B	8850	Related	0.0161499	RPLP0 (6175)_RNAseq	0.0161289	0.124725	SMAD9 (4093)_RNAseq	0.0224842
DCLK1	9201	Unbiased	0.0161462	CHAMP1 (283489)_RNAseq	0.0150923	0.290842	GSE2706_R848_VS_LPS_8H_STIM_DC_UP_ssGSEA	0.0941526
CELSR1	9620	Unbiased	0.0161197	SGK1 (6446)_RNAseq	0.0153203	0.166655	BRACHAT_RESPONSE_TO_CISPLATIN_ssGSEA	0.0184494
RRP8	23378	Unbiased	0.0161168	FYN_RRBS	0.038312	0.242987	TAX1BP1 (Q86VP1)_proteomics	0.0235708
LMAN1L	79748	Related	0.0161121	LMAN1 (3998)_CN	0.118986	0.0813305	LMAN2L (81562)_RNAseq	0.102622
MB21D2	151963	Unbiased	0.0161069	NMD3 (51068)_RNAseq	0.0189623	0.223647	WDR12_RRBS	0.0405224
EPHA1	2041	Unbiased	0.0161058	KRTAP1-1 (81851)_RNAseq	0.0200709	0.158159	SSMD_Confounders	0.0646668
AOAH	313	Related	0.0161053	EMT_engineered	0.508471	0.0889039	EMT_engineered	0.388749
PADI3	51702	Related	0.0161013	YWHAZ (7534)_CN	0.0910464	0.0568167	RAB11B (9230)_CN	0.0607749
PKNOX2	63876	Unbiased	0.0160962	EWSR1 (H7BY36)_proteomics	0.0259271	0.127165	PIGK_RRBS	0.0303148
LRRC71	149499	Unbiased	0.0160875	GSE27786_ERYTHROBLAST_VS_MONO_MAC_DN_ssGSEA	0.0306215	0.162868	OLFML2B (25903)_RNAseq	0.0291785
C17orf58	284018	Related	0.0160674	TAF1 (6872)_CN	0.229476	0.15384	EMT_engineered	0.256021
ACSL6	23305	Related	0.0160399	HSPA2 (3306)_RNAseq	0.0306928	0.140627	IKZF1 (10320)_RNAseq	0.0367181
OR1E1	8387	Unbiased	0.0160332	SUSD4 (55061)_RNAseq	0.024029	0.219283	GSE22886_IGM_MEMORY_BCELL_VS_BM_PLASMA_CELL_UP_ssGSEA	0.0581841
ZNF681	148213	Unbiased	0.0160281	chr16p12_ssGSEA	0.0210052	0.00912555	TMEM79 (84283)_RNAseq	0.0439899
PAPLN	89932	Unbiased	0.0160125	GO_RESPIRATORY_SYSTEM_PROCESS_ssGSEA	0.0382842	0.40456	BIOCARTA_CBL_PATHWAY_ssGSEA	0.022849
LCN8	138307	Related	0.0159969	EMT_engineered	0.580463	0.036801	EMT_engineered	0.558143
CYP4X1	260293	Unbiased	0.0159939	KRISHNAN_FURIN_TARGETS_DN_ssGSEA	0.0175607	0.0763112	GSE6092_B_BURGDOFERI_VS_B_BURGDORFERI_AND_IFNG_STIM_ENDOTHELIAL_CELL_UP_ssGSEA	0.0199106
PRSS37	136242	Unbiased	0.0159888	FAT3 (120114)_RNAseq	0.0515036	0.191818	ADAMTS2 (9509)_RNAseq	0.0289518
RHEBL1	121268	Unbiased	0.0159839	SLC38A8 (146167)_RNAseq	0.0189884	0.309174	SPIELMAN_LYMPHOBLAST_EUROPEAN_VS_ASIAN_2FC_UP_ssGSEA	0.0304925
ZFPM1	161882	Related	0.0159815	GATA1 (P15976)_proteomics	0.0829348	0.0724873	EMT_engineered	0.0408659
HAVCR2	84868	Related	0.0159401	SH2D2A (9047)_CN	0.0542466	0.00267435	SH2D2A (9047)_CN	0.0444208
TMEM19	55266	Related	0.015939	EMT_engineered	0.16584	0.158705	CREB3 (10488)_RNAseq	0.127525
NR4A3	8013	Related	0.0159068	MTF1 (4520)_RNAseq	0.0426967	0.103323	TRIM28 (10155)_RNAseq	0.0489665
ZG16	653808	Related	0.0158761	ZG16B (124220)_CN	0.157128	0.0162639	UBQLN1 (29979)_CN	0.0852146
DHRS7	51635	Unbiased	0.015863	CCK (885)_RNAseq	0.0181008	0.115319	GSE3982_MEMORY_CD4_TCELL_VS_TH2_UP_ssGSEA	0.0188612
ZNF774	342132	Related	0.015863	MID2_RRBS	0.0619861	0.208544	ZNF629_RRBS	0.0770772
GP1BA	2811	Related	0.0158522	CD9 (928)_RNAseq	0.0408443	0.172892	DDIT3 (1649)_CN	0.0979365
ITIH1	3697	Related	0.0158521	PIK3CA (5290)_CN	0.0523764	0.177921	SOX4 (6659)_RNAseq	0.079664
MZF1	7593	Unbiased	0.0158411	STAMBPL1_RRBS	0.0422324	0.134788	GO_NEGATIVE_REGULATION_OF_PHOSPHOPROTEIN_PHOSPHATASE_ACTIVITY_ssGSEA	0.0563082
FKBP2	2286	Related	0.0158244	HSPA8 (3312)_CN	0.0616529	0.193625	HSPA6 (3310)_RNAseq	0.0367852
ALLC	55821	Unbiased	0.0157991	C21orf33_RRBS	0.0314948	0.145345	NUMB (P49757)_proteomics	0.021346
MGAT4B	11282	Unbiased	0.0157955	STYXL1 (51657)_RNAseq	0.0250575	0.293211	TSKU.1_RRBS	0.0245361
MS4A5	64232	Unbiased	0.0157794	ZMYM3.1_RRBS	0.0230732	0.0204177	ALOX15 (246)_CN	0.0213439
PPEF2	5470	Unbiased	0.0157677	ITGB4 (3691)_RNAseq	0.0303028	0.11689	KCNT2 (343450)_RNAseq	0.0548999
MYOM3	127294	Unbiased	0.0157528	GO_EARLY_ENDOSOME_TO_GOLGI_TRANSPORT_ssGSEA	0.0321041	0.0534421	GO_CELL_AGGREGATION_ssGSEA	0.0307861
SERTM1	400120	Related	0.0157516	APP (351)_CN	0.179106	0.0243434	EMT_engineered	0.209191
C11orf16	56673	Related	0.0157464	EMT_engineered	0.160439	0.100061	EMT_engineered	0.175847
QPCTL	54814	Related	0.0157177	RBL2 (5934)_CN	0.0388081	-0.0796955	DCP2 (Q8IU60)_proteomics	0.0371403
LBX1	10660	Related	0.015712	EMT_engineered	0.0974904	-0.0139972	SKOR1 (390598)_CN	0.0553929
SLC25A21	89874	Related	0.0157077	FBXO6 (26270)_RNAseq	0.05009	0.193877	haematopoietic_and_lymphoid_tissue_primary_tissue_Lin	0.0620236
TNFRSF4	7293	Related	0.0156964	TRAF1 (7185)_RNAseq	0.0618021	-0.0127472	TRAF1 (7185)_RNAseq	0.0550188
OR10K2	391107	Unbiased	0.0156843	PTPRF_RRBS	0.015348	0.180284	WRB (7485)_RNAseq	0.0292645
NRCAM	4897	Unbiased	0.015679	PPP4R1 (Q8TF05)_proteomics	0.0279707	0.17245	FAM49B (51571)_RNAseq	0.0236781
SMCO4	56935	Related	0.0156588	KRT40 (125115)_CN	0.179281	0.131684	BNIP3L (O60238)_proteomics	0.124874
DECR1	1666	Unbiased	0.0156571	GO_PYRIMIDINE_RIBONUCLEOSIDE_METABOLIC_PROCESS_ssGSEA	0.0173943	0.0817753	FUNG_IL2_TARGETS_WITH_STAT5_BINDING_SITES_T1_ssGSEA	0.0186194
LRRC24	441381	Related	0.0156494	LRTM1 (57408)_CN	0.0752524	-0.0810403	LRRC55 (219527)_CN	0.0718264
TESC	54997	Unbiased	0.0156454	VAT1L (57687)_RNAseq	0.0334634	0.166872	GAS6 (2621)_RNAseq	0.0594541
OASL	8638	Unbiased	0.0156152	NDUFS3 (4722)_RNAseq	0.0261211	-0.0305848	GO_CARTILAGE_MORPHOGENESIS_ssGSEA	0.0134911
ANKRD7	56311	Related	0.0155913	ANKRD20A2 (441430)_RNAseq	0.0496529	0.143171	ANKRD36B (57730)_CN	0.0415033
DNASE2	1777	Unbiased	0.0155785	MODULE_174_ssGSEA	0.0194426	0.175624	TWIST1 (7291)_RNAseq	0.0214739
TBC1D32	221322	Related	0.0155606	CFAP20 (29105)_CN	0.144831	0.0780294	RB1CC1 (9821)_RNAseq	0.119317
DNMT3A	1788	Related	0.0155494	NRIP1 (8204)_RNAseq	0.0441575	0.090381	DYNLL1 (8655)_RNAseq	0.0279968
EGR2	1959	Unbiased	0.0155335	SUCLG2_RRBS	0.0532369	0.161723	NDUFC1 (4717)_RNAseq	0.0161978
ALKBH3	221120	Unbiased	0.0155192	GO_MYOSIN_FILAMENT_ssGSEA	0.0285805	0.210553	MYH11 (4629)_RNAseq	0.0216974
PTPRR	5801	Unbiased	0.0154965	MECR (51102)_RNAseq	0.0528689	0.203815	FBXO39 (162517)_RNAseq	0.0249247
RIDA	10247	Related	0.0154943	LSM1 (27257)_CN	0.0204154	0.18189	UBE4B (10277)_CN	0.0922265
CAMKK2	10645	Unbiased	0.0154869	GO_PROTEIN_KINASE_C_SIGNALING_ssGSEA	0.0370735	0.238634	PRDX1_RPPA	0.0409297
SLC25A2	83884	Unbiased	0.0154669	C22orf39 (128977)_RNAseq	0.030774	0.26073	GO_PROTEIN_TETRAMERIZATION_ssGSEA	0.0181564
CNIH4	29097	Related	0.0154651	HSPA4L (22824)_RNAseq	0.0532265	0.181006	PKM (5315)_RNAseq	0.0784955
ADAM20	8748	Unbiased	0.0154498	TERC_RRBS	0.0137355	0.212074	GO_ADIPOSE_TISSUE_DEVELOPMENT_ssGSEA	0.0209844
OR2AT4	341152	Unbiased	0.0154464	SYT5 (6861)_MutMis	0.0182485	0.139627	FAAH (2166)_RNAseq	0.0271843
RAB30	27314	Unbiased	0.0154461	RAPGEF1 (2889)_RNAseq	0.0178601	0.130169	KCTD8 (386617)_RNAseq	0.0197116
PMEL	6490	Related	0.0154457	EMT_engineered	0.111326	0.085879	SEC61A1 (P61619)_proteomics	0.121565
CREBL2	1389	Related	0.0154199	CREB1 (1385)_CN	0.0445973	0.0709764	C22orf23 (84645)_RNAseq	0.0695115
TGFB2	7042	Related	0.0154196	GDF9 (2661)_RNAseq	0.0315572	0.107561	KDM5B (10765)_RNAseq	0.0322795
CALB1	793	Related	0.0154057	CACNA1D_RRBS	0.0527891	0.0612663	EMT_engineered	0.0554979
DNAJC2	27000	Unbiased	0.0153819	METTL18 (O95568)_proteomics	0.0196116	0.385359	WANG_CISPLATIN_RESPONSE_AND_XPC_UP_ssGSEA	0.055004
HDAC5	10014	Related	0.0153772	RPL10A (4736)_RNAseq	0.0197011	0.163135	glioblastoma_disease_subtype_II_Lin	0.0240866
IGFBP6	3489	Related	0.0153667	LRP6 (4040)_RNAseq	0.0679821	0.142786	IGFBP2 (3485)_RNAseq	0.0847411
ALPG	251	Related	0.0153359	EMT_engineered	0.491203	0.0653244	EMT_engineered	0.634998
TNFRSF25	8718	Related	0.0153279	TNFRSF10B (8795)_RNAseq	0.0594517	0.0271379	TNFRSF1A (7132)_RNAseq	0.0941674
ACACB	32	Unbiased	0.0153207	OTUD3 (23252)_RNAseq	0.0152324	0.269425	SSTR2 (6752)_RNAseq	0.0216706
SPO11	23626	Unbiased	0.0153034	PDE8A (5151)_RNAseq	0.0194373	0.324107	BERNARD_PPAPDC1B_TARGETS_UP_ssGSEA	0.0441432
NKX6-3	157848	Related	0.0152922	EMT_engineered	0.0934155	-0.0881244	DBX2 (440097)_CN	0.0604028
COA1	55744	Unbiased	0.0152879	EIF2AK3.1_RRBS	0.0335976	0.269659	GSE2128_C57BL6_VS_NOD_CD4CD8_DP_THYMOCYTE_UP_ssGSEA	0.0328061
ZBTB37	84614	Unbiased	0.0152797	CRYGS (1427)_RNAseq	0.0208125	0.22539	GSE26488_CTRL_VS_PEPTIDE_INJECTION_OT2_THYMOCYTE_UP_ssGSEA	0.0344879
GPIHBP1	338328	Unbiased	0.0152726	NARS2 (79731)_RNAseq	0.0347593	0.172544	MED14 (9282)_RNAseq	0.0174338
EQTN	54586	Unbiased	0.0152636	BOYAULT_LIVER_CANCER_SUBCLASS_G6_UP_ssGSEA	0.0387931	0.283766	taurine_metabolomics	0.0448099
ZMYM2	7750	Unbiased	0.0152596	TRIM48 (79097)_RNAseq	0.0240331	0.238747	BENPORATH_SUZ12_TARGETS_ssGSEA	0.0164843
MT1X	4501	Related	0.015251	UBC (7316)_RNAseq	0.0604433	0.196705	ELAVL1 (1994)_RNAseq	0.0803045
CNKSR3	154043	Unbiased	0.0152473	C1orf54 (79630)_RNAseq	0.0226339	0.112858	GO_PHOSPHOLIPID_CATABOLIC_PROCESS_ssGSEA	0.0243763
SCG2	7857	Unbiased	0.015242	GO_MITOCHONDRION_MORPHOGENESIS_ssGSEA	0.0530926	0.0841616	UDAYAKUMAR_MED1_TARGETS_UP_ssGSEA	0.0121527
AMDHD2	51005	Related	0.015237	THBS4 (7060)_RNAseq	0.0730209	0.0753939	PKM (5315)_RNAseq	0.0655127
TUBA3E	112714	Related	0.0152254	DDX18 (8886)_RNAseq	0.00965175	0.172636	PYGL (5836)_RNAseq	0.0120867
NANOG	79923	Related	0.0152004	SUGP1 (Q8IWZ8)_proteomics	0.0136984	0.0164617	PAXIP1 (22976)_RNAseq	0.0191022
OSMR	9180	Related	0.0152004	HNF4A (3172)_RNAseq	0.0359006	0.159901	MYC (4609)_RNAseq	0.0971803
TMEM184B	25829	Related	0.0151795	TMEM184A (202915)_CN	0.0469935	0.171817	BBS4 (585)_RNAseq	0.0558412
ZNF648	127665	Related	0.0151548	EMT_engineered	0.237938	0.0110551	EMT_engineered	0.225545
RRAS	6237	Related	0.015153	BRAF (673)_RNAseq	0.034241	0.273565	EMT_engineered	0.0525299
GCM1	8521	Unbiased	0.015149	EPB41L4A (Q9HCS5)_proteomics	0.0254929	0.197777	LARS2_RRBS	0.0399544
GRM6	2916	Related	0.0151457	HTR1A (3350)_CN	0.0396988	0.139598	BDKRB1 (623)_RNAseq	0.0218617
UPK2	7379	Related	0.0151426	UBC (7316)_RNAseq	0.20337	0.0401429	UBC (7316)_CN	0.147887
EDEM3	80267	Unbiased	0.0151299	GO_STEROL_TRANSPORTER_ACTIVITY_ssGSEA	0.0266516	0.136836	RTN4RL1 (146760)_RNAseq	0.0520175
TAF15	8148	Unbiased	0.0151182	MAGIX (79917)_MutMis	0.0253347	0.250225	GSTM2 (2946)_RNAseq	0.0260274
FBLN2	2199	Unbiased	0.0151147	GO_PROTEIN_STABILIZATION_ssGSEA	0.0294299	0.314192	KLF3 (51274)_RNAseq	0.0323003
APOPT1	84334	Unbiased	0.0151088	RTL1 (388015)_CN	0.0805222	0.230848	C4orf36 (132989)_RNAseq	0.0256788
BST2	684	Related	0.015105	EMT_engineered	0.0575276	0.0680767	TMPO (7112)_CN	0.0475761
FAM19A2	338811	Unbiased	0.0150944	REACTOME_ENDOSOMAL_VACUOLAR_PATHWAY_ssGSEA	0.0227873	0.242463	HMGA1 (P17096-2)_proteomics	0.0331727
ACAT1	38	Unbiased	0.015092	RANBP2_RRBS	0.0173657	0.294141	TMSB4X (7114)_RNAseq	0.0336224
TCEANC2	127428	Unbiased	0.0150889	MTMR8 (55613)_RNAseq	0.103591	0.252896	ENC1_RRBS	0.0459023
AFP	174	Unbiased	0.0150873	GO_RESPONSE_TO_ACETYLCHOLINE_ssGSEA	0.0239354	0.236069	HOELZEL_NF1_TARGETS_UP_ssGSEA	0.0130334
BSCL2	26580	Related	0.0150761	SLC35B2 (347734)_CN	0.062314	0.0150639	ZDHHC17 (Q8IUH5)_proteomics	0.068406
CNN2	1265	Related	0.015043	ALAD (210)_CN	0.0509293	0.0110172	POU5F1B (5462)_CN	0.0686939
ZNF521	25925	Unbiased	0.0150349	ZNF521 (25925)_RNAseq	0.0801586	0.181473	RAF1_RRBS	0.0253956
SELENON	57190	Unbiased	0.0150284	FCGR2C (9103)_RNAseq	0.0193425	0.130025	IIZUKA_LIVER_CANCER_PROGRESSION_L1_G1_DN_ssGSEA	0.0159386
SCLY	51540	Unbiased	0.0150266	CARHSP1 (23589)_RNAseq	0.0254687	0.0198359	EGR1 (1958)_RNAseq	0.0169697
KCNJ8	3764	Related	0.0150238	ABCC9 (10060)_CN	0.0910823	0.0600559	P2RX4 (5025)_RNAseq	0.0396961
SNTB1	6641	Related	0.0150177	SNTB2 (6645)_CN	0.0529699	0.0472105	GOPC (57120)_RNAseq	0.067703
SSTR3	6753	Related	0.0150136	GPER1 (2852)_RNAseq	0.03155	0.151655	SCRIB (23513)_RNAseq	0.0437694
RAC2	5880	Related	0.0149908	ICMT (23463)_RNAseq	0.0683849	0.070328	PLEKHG5 (O94827-2)_proteomics	0.0260236
CES5A	221223	Unbiased	0.0149879	HOXA11 (P31270)_proteomics	0.0251994	0.0507802	ANKRD33B (651746)_RNAseq	0.0621366
LETMD1	25875	Unbiased	0.014984	UBALD1 (124402)_RNAseq	0.0308394	0.403206	INGA_TP53_TARGETS_ssGSEA	0.0859987
FRRS1L	23732	Unbiased	0.0149749	REACTOME_GAP_JUNCTION_TRAFFICKING_ssGSEA	0.0296054	0.0812133	LAX1 (54900)_RNAseq	0.032967
GALNT1	2589	Related	0.0149636	MUC5AC_RRBS	0.0243944	0.236153	GALNT6_RRBS	0.0543608
CSTL1	128817	Unbiased	0.0149531	TOR3A_RRBS	0.033024	0.271675	GSE17721_POLYIC_VS_GARDIQUIMOD_4H_BMDC_DN_ssGSEA	0.0566723
GLO1	2739	Related	0.0149464	GSTO1 (9446)_RNAseq	0.0641262	-0.0396931	PGD (5226)_CN	0.0556861
B9D1	27077	Related	0.0149269	USP12 (219333)_CN	0.0116691	0.141453	LAMP2 (3920)_RNAseq	0.0206718
ALPL	249	Unbiased	0.0149242	BRD1 (23774)_MutMis	0.0153235	0.256157	GSE40274_FOXP3_VS_FOXP3_AND_XBP1_TRANSDUCED_ACTIVATED_CD4_TCELL_UP_ssGSEA	0.0328102
ZBTB41	360023	Related	0.014919	UBC (7316)_RNAseq	0.093664	0.135754	UBC_RRBS	0.125453
SOD3	6649	Unbiased	0.0149075	ENO2_RRBS	0.0499959	0.260086	SLC9A3R2 (9351)_RNAseq	0.0278837
FSCN3	29999	Unbiased	0.0148865	GO_NEURON_CELL_CELL_ADHESION_ssGSEA	0.0693938	0.197706	chr5p12_ssGSEA	0.0267154
OTOP3	347741	Related	0.0148846	OTOP1_RRBS	0.201934	0.146688	OTOP2 (92736)_CN	0.262254
IGSF6	10261	Related	0.0148814	APP (351)_CN	0.257783	0.140783	EMT_engineered	0.365478
RBFOX3	146713	Related	0.0148667	RBFOX2 (23543)_RNAseq	0.0891754	0.273289	RBFOX1_RRBS	0.148465
RSC1A1	6248	Related	0.0148649	UBC (7316)_CN	0.218713	0.161694	UBC (7316)_RNAseq	0.171316
WDR53	348793	Unbiased	0.0148537	DIAPH2 (1730)_RNAseq	0.0493433	0.328013	STON1 (11037)_RNAseq	0.0587624
ZSCAN32	54925	Unbiased	0.0148392	SSH1_RRBS	0.0162533	0.0834154	SA_CASPASE_CASCADE_ssGSEA	0.0229226
ZIC1	7545	Unbiased	0.0148295	CHAT (1103)_CN	0.0379073	0.258957	BEX3_RRBS	0.0126832
DHRS1	115817	Unbiased	0.0147987	C19orf68 (Q86XI8)_proteomics	0.0236859	0.241608	GSE3982_EOSINOPHIL_VS_MAC_UP_ssGSEA	0.0256721
PRAMEF2	65122	Unbiased	0.0147665	AMFR.1_RRBS	0.0581875	0.0347138	JAK3_RRBS	0.0197737
ECE2	9718	Unbiased	0.0147357	NBN (4683)_RNAseq	0.0238309	0.419879	COG2 (22796)_RNAseq	0.0589281
ASRGL1	80150	Unbiased	0.0147321	DNA2 (P51530)_proteomics	0.0186358	0.244176	FGD1 (2245)_RNAseq	0.0280126
GABRB2	2561	Related	0.0147254	GLRA2 (2742)_CN	0.0451441	0.255089	PPP3CA (5530)_CN	0.0671244
MDN1	23195	Related	0.0147169	EEF1A1 (1915)_CN	0.0201469	0.1535	DNAJA4_RRBS	0.0306637
ANKRD40	91369	Unbiased	0.0146687	WANG_TARGETS_OF_MLL_CBP_FUSION_DN_ssGSEA	0.0233292	0.306249	MT2A (4502)_RNAseq	0.0214691
LMTK3	114783	Related	0.0146629	PPP1CA (5499)_RNAseq	0.105078	0.118802	EMT_engineered	0.138209
ZDHHC23	254887	Related	0.0146538	ZDHHC9 (51114)_RNAseq	0.0770292	0.178882	ZDHHC9 (51114)_CN	0.0569997
CEP128	145508	Related	0.0146392	PPP1R13B (23368)_RNAseq	0.0400123	0.519449	SPATA18 (132671)_RNAseq	0.0730412
NKX6-1	4825	Unbiased	0.0146324	LOC101927027_RRBS	0.0246123	0.108547	GSE43863_TH1_VS_TFH_EFFECTOR_CD4_TCELL_DN_ssGSEA	0.0191105
CKAP4	10970	Unbiased	0.0146302	FAM86B1 (85002)_RNAseq	0.0296101	0.113919	IL21R (50615)_RNAseq	0.027005
DDI1	414301	Unbiased	0.0146195	SIRT3 (Q9NTG7)_proteomics	0.0522972	0.258206	WU_CELL_MIGRATION_ssGSEA	0.0347534
FKRP	79147	Unbiased	0.0146166	C1orf53 (Q5VUE5)_proteomics	0.0621201	0.350001	FREM1 (158326)_RNAseq	0.0256601
CCNA1	8900	Related	0.0145923	SPSB1 (80176)_RNAseq	0.0232644	0.0148458	CDKN1B (1027)_RNAseq	0.0241047
NFIA	4774	Unbiased	0.0145909	KRT86 (3892)_RNAseq	0.0235112	0.198072	TGFB2 (7042)_RNAseq	0.0142574
MUCL3	135656	Related	0.0145581	EMT_engineered	0.496435	0.114211	EMT_engineered	0.443108
KRT4	3851	Related	0.0145527	USP1 (7398)_RNAseq	0.0554147	0.265987	KRT8 (3856)_RNAseq	0.118384
SEPT2	4735	Unbiased	0.0145449	TSPAN10.1_RRBS	0.0220991	0.405447	ANO4 (121601)_RNAseq	0.0392949
KRT23	25984	Related	0.0145448	KRT9 (3857)_CN	0.120058	0.125106	KRT9 (3857)_CN	0.118409
ENPEP	2028	Unbiased	0.0145158	SMAD7 (4092)_RNAseq	0.0440808	0.427153	MODULE_505_ssGSEA	0.0173635
CHSY3	337876	Unbiased	0.0145138	UHRF1BP1 (54887)_RNAseq	0.0314243	0.200988	BCAR3 (8412)_RNAseq	0.0268378
CP	1356	Related	0.0145034	RAD21 (5885)_RNAseq	0.0412974	0.0161331	DCBLD2 (131566)_CN	0.0509291
NDUFB1	4707	Related	0.0145015	NDUFS5_RRBS	0.0385557	0.0618272	NDUFS5 (4725)_CN	0.0476813
PCDHGB4	8641	Related	0.0144871	EMT_engineered	0.140225	0.200817	PCDHGB3_RRBS	0.0832947
PDE8A	5151	Unbiased	0.0144835	GPER1.1_RRBS	0.0556255	-0.00658832	SSMD_Confounders	0.0281463
ARG2	384	Related	0.0144829	OTC (P00480)_proteomics	0.0383656	0.0941182	TUBB2A (7280)_RNAseq	0.0250002
SPOCK1	6695	Unbiased	0.0144779	GO_REGULATION_OF_RECEPTOR_INTERNALIZATION_ssGSEA	0.014784	0.126664	PTGFR (5737)_RNAseq	0.0169408
IL5	3567	Unbiased	0.0144611	GMEB1 (Q9Y692)_proteomics	0.0218648	0.163122	GO_NEGATIVE_REGULATION_OF_RECEPTOR_MEDIATED_ENDOCYTOSIS_ssGSEA	0.0285044
MYL3	4634	Unbiased	0.0144506	CEP89 (84902)_RNAseq	0.041685	0.31165	HVCN1 (84329)_RNAseq	0.0169075
C11orf45	219833	Unbiased	0.014449	ISCA2 (122961)_RNAseq	0.0254161	0.329011	MACAEVA_PBMC_RESPONSE_TO_IR_ssGSEA	0.0233669
HIP1R	9026	Related	0.0144477	GTSE1_RRBS	0.0294172	0.189878	CDC5L (988)_RNAseq	0.063912
BHMT	635	Unbiased	0.0144423	MDC1 (9656)_RNAseq	0.020548	0.266135	TBC1D30 (23329)_RNAseq	0.0221539
TBR1	10716	Unbiased	0.0144397	ETS1_B_ssGSEA	0.0631843	0.316258	SEMENZA_HIF1_TARGETS_ssGSEA	0.0793046
FNBP1	23048	Unbiased	0.0144215	YANG_BREAST_CANCER_ESR1_BULK_DN_ssGSEA	0.0271909	0.519981	GSE3982_MAC_VS_EFF_MEMORY_CD4_TCELL_UP_ssGSEA	0.0482505
KANK3	256949	Related	0.0144055	RAB22A (Q9UL26)_proteomics	0.105921	0.161875	EMT_engineered	0.149776
KRTAP4-8	728224	Unbiased	0.014373	PUSL1 (126789)_RNAseq	0.034663	0.231196	SSMD_Confounders	0.037129
AAK1	22848	Related	0.0143703	TCTE1 (202500)_RNAseq	0.0215612	0.0760209	SYNJ2 (O15056)_proteomics	0.0376637
FAM221A	340277	Related	0.0143644	SNX2 (6643)_CN	0.122606	0.0640263	EMT_engineered	0.211439
FUT7	2529	Related	0.0143599	UBC (7316)_RNAseq	0.0776324	0.246118	EMT_engineered	0.0911768
KLK5	25818	Related	0.0143418	FUK (197258)_RNAseq	0.0494478	0.13778	KLK10 (5655)_RNAseq	0.0370515
GOLGA8O	728047	Related	0.0143293	UBC (7316)_CN	0.0780824	0.0201903	GOLGA8A (23015)_RNAseq	0.0628175
PXDC1	221749	Unbiased	0.0143229	LZTS2 (Q9BRK4)_proteomics	0.0422461	0.220117	RASGRF2 (5924)_RNAseq	0.0439286
FGF22	27006	Unbiased	0.0143073	CTRB1_RRBS	0.0431903	0.219494	ATF2_UP.V1_DN_ssGSEA	0.0524292
SPP1	6696	Related	0.0142905	ACP5 (P13686)_proteomics	0.0261697	0.13151	IFITM3 (10410)_RNAseq	0.022253
IL27RA	9466	Related	0.0142883	EBI3 (10148)_CN	0.0751441	0.198511	EBI3 (10148)_RNAseq	0.0902363
ARL5A	26225	Related	0.0142876	TAF1 (6872)_CN	0.0461809	0.0154638	ARL1 (400)_RNAseq	0.0595767
GALR2	8811	Unbiased	0.0142827	GSE10147_IL3_VS_IL3_AND_CPG_STIM_PDC_DN_ssGSEA	0.08403	0.0275584	CAHOY_ASTROCYTIC_ssGSEA	0.0228024
LRRC41	10489	Unbiased	0.0142768	GSE33374_CD8_ALPHAALPHA_VS_ALPHABETA_CD161_HIGH_TCELL_UP_ssGSEA	0.084256	0.266123	SUZUKI_AMPLIFIED_IN_ORAL_CANCER_ssGSEA	0.0557986
SORL1	6653	Related	0.0142745	PACS1 (Q6VY07)_proteomics	0.0424509	0.268737	DYRK3 (8444)_RNAseq	0.0884505
LMBRD1	55788	Unbiased	0.0142653	GO_DICARBOXYLIC_ACID_TRANSMEMBRANE_TRANSPORTER_ACTIVITY_ssGSEA	0.0573571	0.261508	GO_ION_TRANSMEMBRANE_TRANSPORT_ssGSEA	0.0193699
ZNF347	84671	Related	0.0142617	ZNF454 (285676)_RNAseq	0.0166075	0.20197	ZNF749 (388567)_RNAseq	0.0301545
OR5W2	390148	Related	0.0142605	EMT_engineered	0.113827	0.19669	EMT_engineered	0.24132
PEBP1	5037	Unbiased	0.0142485	STRN4_RRBS	0.0177344	0.283195	FBRSL1 (57666)_RNAseq	0.0349063
SLC35F6	54978	Unbiased	0.0142417	HIST1H4C (8364)_RNAseq	0.0320663	0.508899	LOPEZ_MESOTHELIOMA_SURVIVAL_OVERALL_DN_ssGSEA	0.0458971
CCHCR1	54535	Unbiased	0.0142378	MT-CO1 (4512)_RNAseq	0.0208967	0.168892	KLHDC10 (23008)_RNAseq	0.0473509
PTPRE	5791	Unbiased	0.0142149	ABCD1 (215)_RNAseq	0.0185908	0.128711	RSG1_RRBS	0.0129604
FUT4	2526	Unbiased	0.014198	GUSBP11_RRBS	0.0600098	0.314459	GO_POSITIVE_REGULATION_OF_NUCLEOTIDE_CATABOLIC_PROCESS_ssGSEA	0.0232342
RSPO3	84870	Unbiased	0.0141654	POMGNT2 (Q8NAT1)_proteomics	0.0162289	0.106964	JISON_SICKLE_CELL_DISEASE_DN_ssGSEA	0.0157259
TMBIM6	7009	Unbiased	0.0141359	MORF_BCL2L11_ssGSEA	0.0489657	0.168515	PDE12 (201626)_RNAseq	0.0262258
MYH6	4624	Related	0.0141308	BRD1 (O95696-2)_proteomics	0.0224313	0.0130832	MYH11_RPPA	0.0237286
EHD4	30844	Unbiased	0.0141306	GSE43955_1H_VS_60H_ACT_CD4_TCELL_DN_ssGSEA	0.018191	0.285701	GO_AXONAL_GROWTH_CONE_ssGSEA	0.0298134
G2E3	55632	Unbiased	0.0141237	LRRC47 (57470)_RNAseq	0.0191449	0.13816	ROYLANCE_BREAST_CANCER_16Q_COPY_NUMBER_UP_ssGSEA	0.0260054
TMEM237	65062	Unbiased	0.0141218	EXOC6_RRBS	0.0266238	0.420107	TTC39B (158219)_RNAseq	0.0377099
AGTR1	185	Unbiased	0.0141177	PRG2 (5553)_RNAseq	0.0211978	0.230451	BIOCARTA_HIF_PATHWAY_ssGSEA	0.0155702
OSER1	51526	Related	0.0140982	HNF4A (3172)_CN	0.129413	0.170824	XPO1 (O14980)_proteomics	0.127128
EPB41L3	23136	Related	0.0140899	SRRM2_RRBS	0.0198147	0.127457	CD44 (960)_RNAseq	0.0169508
ZNF24	7572	Unbiased	0.0140836	BIOCARTA_P53_PATHWAY_ssGSEA	0.0295565	0.269275	GSE15330_WT_VS_IKAROS_KO_GRANULOCYTE_MONOCYTE_PROGENITOR_UP_ssGSEA	0.0394016
C17orf51	339263	Related	0.0140558	EMT_engineered	0.505279	0.0662057	EMT_engineered	0.406103
DECR2	26063	Unbiased	0.0140447	KANK4 (163782)_RNAseq	0.0267726	0.112823	IL10RB (3588)_RNAseq	0.0145829
PLIN1	5346	Unbiased	0.0140024	GSE10239_NAIVE_VS_KLRG1HIGH_EFF_CD8_TCELL_UP_ssGSEA	0.0352676	0.37133	GSE17186_BLOOD_VS_CORD_BLOOD_CD21LOW_TRANSITIONAL_BCELL_DN_ssGSEA	0.0291171
CCRL2	9034	Unbiased	0.0140001	MIR508 (574513)_CN	0.0288506	0.312348	LOC101927809_RRBS	0.0249853
OR2Y1	134083	Related	0.0139901	EMT_engineered	0.0912881	0.138699	EMT_engineered	0.0910975
RNF138	51444	Related	0.0139896	TCF4 (6925)_RNAseq	0.0392113	0.0859498	PCBP4 (57060)_RNAseq	0.031976
ZNF404	342908	Related	0.0139868	ZNF292 (23036)_RNAseq	0.0319667	0.192824	ZNF836 (Q6ZNA1)_proteomics	0.044704
SLTM	79811	Related	0.0139759	UBC (7316)_CN	0.0341681	0.178657	SRPK2_RRBS	0.0435628
FIS1	51024	Related	0.0139594	NOS3 (4846)_CN	0.0662413	0.298958	MIEF1 (54471)_RNAseq	0.0979709
SLC22A1	6580	Unbiased	0.0139504	GO_ESTROGEN_RECEPTOR_BINDING_ssGSEA	0.0297224	0.0336843	GNF2_AF1Q_ssGSEA	0.0410887
GCNT2	2651	Unbiased	0.0139289	FGF8 (2253)_RNAseq	0.0277148	0.149119	PTGES (9536)_RNAseq	0.019903
TOR2A	27433	Unbiased	0.0139275	ZNF37A (7587)_RNAseq	0.177327	0.240734	GO_REGULATION_OF_CELL_CELL_ADHESION_MEDIATED_BY_CADHERIN_ssGSEA	0.0620286
IFNG	3458	Related	0.013912	STAT1 (6772)_RNAseq	0.040968	0.0868111	IFNGR2 (3460)_CN	0.0467403
CEP76	79959	Related	0.0138996	FOLR1_RRBS	0.0309041	0.040803	HAUS6 (54801)_CN	0.034008
BICDL1	92558	Unbiased	0.0138975	FRG2 (448831)_CN	0.0291435	0.406965	HALLMARK_GLYCOLYSIS_ssGSEA	0.0346823
MOGAT1	116255	Related	0.0138888	DGAT2 (84649)_RNAseq	0.0520166	0.109392	UBC (7316)_RNAseq	0.0641548
IGSF10	285313	Related	0.0138855	APP (351)_RNAseq	0.066438	-0.0504729	MXRA5 (25878)_CN	0.0745176
DDX60	55601	Related	0.0138773	M6PR (P20645)_proteomics	0.046584	0.129755	SMCHD1 (23347)_RNAseq	0.042961
ARMC3	219681	Unbiased	0.0138705	GO_CHANNEL_INHIBITOR_ACTIVITY_ssGSEA	0.0273119	0.143964	MA_MYELOID_DIFFERENTIATION_UP_ssGSEA	0.0301836
GRHPR	9380	Related	0.0138566	MAX (4149)_RNAseq	0.057801	0.238988	CDC7 (8317)_RNAseq	0.099145
PTGIS	5740	Related	0.0138342	EMT_engineered	0.0948624	0.124618	CAV1 (Q03135)_proteomics	0.0831237
GAP43	2596	Unbiased	0.013812	UEDA_CENTRAL_CLOCK_ssGSEA	0.0331867	0.33059	PID_E2F_PATHWAY_ssGSEA	0.0432555
CPEB1	64506	Unbiased	0.0138065	CRY2_RRBS	0.599593	0.201335	FBXO17 (115290)_RNAseq	0.075735
B4GALNT3	283358	Related	0.0137761	CSGALNACT1 (55790)_CN	0.0663355	-0.00492117	CSGALNACT2 (55454)_CN	0.0707772
PLOD3	8985	Unbiased	0.0137718	GO_ACTIVATION_OF_MAPKKK_ACTIVITY_ssGSEA	0.0224079	0.107989	GSE17721_CPG_VS_GARDIQUIMOD_0.5H_BMDC_DN_ssGSEA	0.0300635
RWDD2B	10069	Related	0.0137553	DCAF5 (8816)_CN	0.0322848	0.0632473	BRCA1 (672)_RNAseq	0.116161
TSPAN8	7103	Related	0.0137533	CD9 (928)_RNAseq	0.072632	0.158578	EMT_engineered	0.066411
HYAL1	3373	Related	0.0137272	HYAL2 (8692)_RNAseq	0.110334	0.0434321	UBC (7316)_RNAseq	0.0887097
ABCG5	64240	Unbiased	0.0136864	GO_POSITIVE_REGULATION_OF_TRANSLATIONAL_INITIATION_ssGSEA	0.0207979	0.261503	SP140 (11262)_RNAseq	0.015722
CDK18	5129	Unbiased	0.0136825	GO_POSITIVE_REGULATION_OF_ACTIN_NUCLEATION_ssGSEA	0.0152869	0.161087	GPR82 (27197)_RNAseq	0.0257825
ALDH5A1	7915	Unbiased	0.0136824	STARK_HYPPOCAMPUS_22Q11_DELETION_DN_ssGSEA	0.0182968	0.21438	(Q9H552)_proteomics	0.0213627
DEXI	28955	Related	0.0136714	GOLM1 (51280)_RNAseq	0.165306	0.132005	TBCD (6904)_RNAseq	0.197635
SNX27	81609	Related	0.0136615	EMT_engineered	0.0324152	0.225912	Ewing_sarcoma_disease_subtype_I_Lin	0.137817
FILIP1L	11259	Related	0.0136565	LUZP1 (7798)_CN	0.156616	0.161876	FILIP1 (27145)_CN	0.201056
SLC6A2	6530	Unbiased	0.0136476	UDP-galactose/UDP-glucose_metabolomics	0.019678	0.15505	VARS2 (57176)_RNAseq	0.0151035
ZBTB8OS	339487	Related	0.0136443	SHMT2 (6472)_CN	0.0977074	-0.0498313	SUMO3 (6612)_RNAseq	0.0917349
TRAK1	22906	Related	0.0136441	CDC5L (988)_RNAseq	0.0493182	-0.00178228	GPC5 (2262)_CN	0.0425074
TAS2R31	259290	Related	0.013627	C5AR1_RRBS	0.0397139	0.196687	LPAR5 (57121)_RNAseq	0.0286957
PRKCD	5580	Related	0.0136219	TRAF6_RRBS	0.0377937	0.282773	PTK2B (2185)_RNAseq	0.0628067
ACOT4	122970	Related	0.0136135	PEX5 (5830)_RNAseq	0.0872761	0.0655559	EMT_engineered	0.10201
ABCB10	23456	Related	0.0136091	NRG1 (3084)_RNAseq	0.0542567	0.148302	VAMP3 (9341)_RNAseq	0.0440363
METTL13	51603	Unbiased	0.0135898	BIRC7 (79444)_RNAseq	0.0176685	0.0324775	VPS13C (54832)_MutDam	0.0339276
XCL1	6375	Related	0.0135734	HCRT (3060)_RNAseq	0.0291202	0.0292841	HTR2B (3357)_RNAseq	0.0209668
NCAPH	23397	Related	0.0135651	GPR137B_RRBS	0.0355083	0.237706	TUBA3E (112714)_CN	0.0394453
KIF25	3834	Related	0.0135574	KIF5B (3799)_CN	0.0749989	0.0884969	KIF5A (3798)_CN	0.0598204
CEL	1056	Related	0.0135268	EMT_engineered	0.0646123	0.101658	BCHE (590)_RNAseq	0.0869604
CNN3	1266	Unbiased	0.0135251	PID_EPHA_FWDPATHWAY_ssGSEA	0.0254847	-0.0123358	TNIP1 (Q15025)_proteomics	0.0329243
ZAP70	7535	Related	0.0135141	ERBB4 (2066)_RNAseq	0.0235531	0.217265	LCK_RRBS	0.0577908
ZBTB41	360023	Unbiased	0.0134937	RPUSD4_RRBS	0.0280707	0.0511767	MODULE_203_ssGSEA	0.0256197
CFAP45	25790	Related	0.0134731	SNRNP70 (6625)_CN	0.0571449	0.0246454	ELAVL1 (1994)_CN	0.0770061
CTIF	9811	Unbiased	0.0134611	chr1p31_ssGSEA	0.0300519	0.148971	FBXL15 (79176)_RNAseq	0.0226683
CRISP2	7180	Related	0.0134581	PI16 (221476)_CN	0.114935	0.200046	CRISPLD1_RRBS	0.0963659
LMLN	89782	Unbiased	0.0134549	IGFL3 (388555)_CN	0.127159	0.206229	GSE40274_FOXP3_VS_FOXP3_AND_HELIOS_TRANSDUCED_ACTIVATED_CD4_TCELL_DN_ssGSEA	0.0269194
TRMT10C	54931	Related	0.0134546	PDIA5 (10954)_CN	0.0365128	0.0922843	TUFM (7284)_RNAseq	0.025411
KIF5B	3799	Unbiased	0.0134528	CCIN (881)_RNAseq	0.0295295	0.338652	GO_POSITIVE_REGULATION_OF_MRNA_SPLICING_VIA_SPLICEOSOME_ssGSEA	0.0464605
AICDA	57379	Related	0.0134499	XRN2_RRBS	0.03403	0.104837	AHSA1 (10598)_CN	0.0462639
OR4K14	122740	Unbiased	0.0134476	ZSCAN4 (201516)_RNAseq	0.0658469	0.198589	GO_REGULATION_OF_CATABOLIC_PROCESS_ssGSEA	0.0219732
PRSS36	146547	Related	0.0134392	PRSS53 (339105)_RNAseq	0.0723005	0.208363	haematopoietic_and_lymphoid_tissue_primary_tissue_Lin	0.132182
LY86	9450	Related	0.013437	MAX (4149)_CN	0.0990429	0.135215	MAX (4149)_RNAseq	0.12014
PROM1	8842	Unbiased	0.0134353	DCHS2 (54798)_MutDam	0.0899239	0.142717	RXRG (6258)_RNAseq	0.016252
GABRR2	2570	Related	0.0134336	GABRB1 (2560)_CN	0.0613151	0.0473482	GABRR1_RRBS	0.0635911
UGT1A10	54575	Related	0.0134286	RAP2A_RRBS	0.0737466	0.291588	KLK10 (5655)_RNAseq	0.0478745
ATG12	9140	Related	0.0134285	SNRPB2 (6629)_CN	0.0363126	0.25289	IFIH1 (64135)_RNAseq	0.0783494
ARL16	339231	Unbiased	0.0133966	GO_ENDOTHELIAL_CELL_PROLIFERATION_ssGSEA	0.0249745	0.288262	GO_REGULATION_OF_CATECHOLAMINE_METABOLIC_PROCESS_ssGSEA	0.0265855
DCAF5	8816	Related	0.0133944	soft_tissue_primary_tissue_Lin	0.0517514	0.0399456	PFDN6 (10471)_CN	0.0493705
ACAT2	39	Related	0.0133927	ACTG2 (72)_CN	0.0248239	0.192079	PRPF4 (O43172)_proteomics	0.0597272
CEACAM19	56971	Unbiased	0.0133537	GO_CELL_SURFACE_ssGSEA	0.0173472	0.260918	Chk2_pT68_Caution_RPPA	0.0322107
MRPL21	219927	Related	0.0133533	MRPS18A (55168)_RNAseq	0.0420951	0.263288	MRPL9 (65005)_RNAseq	0.056645
PDCL2	132954	Unbiased	0.0133514	NR2E1 (7101)_RNAseq	0.0318626	0.054084	LINC00152 (112597)_CN	0.0195877
ANP32A	8125	Unbiased	0.0133417	TSSC4.1_RRBS	0.0188387	0.0987697	MIR6715A_RRBS	0.0239613
CCL5	6352	Related	0.0133333	PYY (5697)_RNAseq	0.0254753	0.0809355	GPR55 (9290)_RNAseq	0.0233549
LCK	3932	Related	0.0133289	EGFR_RPPA	0.0263869	0.148921	ESCO1 (114799)_RNAseq	0.0205913
PARP3	10039	Unbiased	0.0133285	TAS2R10 (50839)_MutMis	0.0291361	0.0573995	NUBPL (80224)_RNAseq	0.0153991
AIG1	51390	Related	0.0133243	RCHY1 (25898)_CN	0.154348	0.0583263	RCHY1 (25898)_RNAseq	0.107266
CHRM4	1132	Related	0.013324	DRD4 (1815)_CN	0.0442341	0.163482	SSTR1 (6751)_CN	0.0682714
TMEM141	85014	Unbiased	0.0133182	NUP88 (4927)_RNAseq	0.0240563	0.135624	TBC1D8 (O95759)_proteomics	0.0361716
IGFBPL1	347252	Unbiased	0.0133159	DHRS7 (51635)_RNAseq	0.0409418	0.46665	SSMD_Confounders	0.441607
RAB11FIP2	22841	Related	0.0133157	YWHAB (7529)_CN	0.0735053	0.138487	AK1 (203)_CN	0.0334226
WDFY4	57705	Unbiased	0.0133141	LOC101927934_RRBS	0.0356327	0.393883	CAHOY_ASTROGLIAL_ssGSEA	0.0234272
MCCD1	401250	Unbiased	0.0132936	NFKBIA (4792)_RNAseq	0.0706875	0.16177	GSE10240_IL17_VS_IL17_AND_IL22_STIM_PRIMARY_BRONCHIAL_EPITHELIAL_CELLS_DN_ssGSEA	0.0177957
DEAF1	10522	Unbiased	0.0132897	SHF (90525)_CN	0.034201	0.0375077	chr3q13_ssGSEA	0.03938
FASTKD3	79072	Related	0.0132798	CLPX (10845)_CN	0.0304816	0.0512955	PNPT1 (87178)_CN	0.0522674
ZNF765	91661	Unbiased	0.013265	PABPC1L (80336)_RNAseq	0.0310295	0.0392038	INO80 (54617)_RNAseq	0.0251368
PLA2G4B	100137049	Unbiased	0.013247	XU_CREBBP_TARGETS_UP_ssGSEA	0.0271971	0.106561	FLECHNER_PBL_KIDNEY_TRANSPLANT_REJECTED_VS_OK_UP_ssGSEA	0.0144808
AGAP6	414189	Related	0.0132339	AGAP5 (729092)_RNAseq	0.0534617	0.147463	EMT_engineered	0.0520137
DCST1	149095	Related	0.0132149	EMT_engineered	0.169649	0.117127	DCST2 (127579)_CN	0.14909
LHX4	89884	Unbiased	0.0131809	GALNT1 (2589)_RNAseq	0.0153078	0.223042	GSE20715_0H_VS_48H_OZONE_LUNG_DN_ssGSEA	0.0191864
NLRP12	91662	Related	0.0131768	NLRP3 (114548)_CN	0.0413924	0.176533	IRAK1 (3654)_CN	0.053111
KCNJ6	3763	Related	0.0131705	GNG12 (55970)_CN	0.0483819	0.103531	GNG2 (54331)_CN	0.0750872
TSNAXIP1	55815	Unbiased	0.0131673	GSE17721_LPS_VS_PAM3CSK4_4H_BMDC_DN_ssGSEA	0.0441567	0.307341	ADAMTS2 (9509)_RNAseq	0.0432608
KLF15	28999	Unbiased	0.0131655	SH3BGRL2 (83699)_RNAseq	0.0102818	0.255745	GSE26928_NAIVE_VS_EFF_MEMORY_CD4_TCELL_UP_ssGSEA	0.024819
CSAD	51380	Related	0.013162	MOV10 (4343)_CN	0.0660252	0.0717566	NOTCH2 (4853)_RNAseq	0.0378951
SLN	6588	Related	0.0131608	SYNE4 (163183)_RNAseq	0.0894813	0.0949389	TMEM79 (84283)_CN	0.0767636
CCKBR	887	Related	0.0131345	AVP_RRBS	0.0215173	0.144816	ANXA1 (301)_CN	0.0422846
MAPK8	5599	Related	0.0131139	MAGED1 (9500)_RNAseq	0.0151174	0.210235	STK25_RRBS	0.0346726
SCIN	85477	Related	0.0131032	GSN (2934)_RNAseq	0.0274427	0.14759	GRB2 (2885)_RNAseq	0.0454854
CARS	833	Related	0.0130955	PACSIN3 (29763)_CN	0.0665711	0.223532	HSPA6 (3310)_CN	0.0849391
MYH14	79784	Related	0.013087	PDIA4 (P13667)_proteomics	0.0161426	0.156153	HSP90AB1 (3326)_CN	0.0198784
WDR34	89891	Unbiased	0.0130805	GO_POSITIVE_REGULATION_OF_MUSCLE_CELL_APOPTOTIC_PROCESS_ssGSEA	0.0776003	0.2532	IL34 (146433)_RNAseq	0.0219858
ZNF749	388567	Related	0.0130659	HNRNPD (3184)_CN	0.0226828	0.0963007	ZNF267 (10308)_RNAseq	0.0312576
AANAT	15	Related	0.0130576	EMT_engineered	0.126949	0.408532	BHLHE40 (8553)_RNAseq	0.150699
KCNK3	3777	Related	0.0130543	KCNK5 (8645)_RNAseq	0.0356754	0.230531	S100A10 (6281)_RNAseq	0.126829
AKR1B1	231	Unbiased	0.0130476	LGI3 (203190)_RNAseq	0.0439064	0.282598	PLA2G12A (81579)_RNAseq	0.0179087
CREB3L2	64764	Unbiased	0.0130418	MET (4233)_CN	0.0137194	-0.03603	CLEC1A (51267)_RNAseq	0.0259892
NOXO1	124056	Unbiased	0.0130344	ASAH2 (56624)_CN	0.0245697	0.0623729	PCTP (58488)_RNAseq	0.0247448
ISOC1	51015	Related	0.0130341	ISOC2 (79763)_CN	0.0845126	0.248186	NTRK1 (4914)_RNAseq	0.0813372
EID1	23741	Unbiased	0.0130252	MTMR8 (55613)_RNAseq	0.0151933	0.213757	GSE36476_YOUNG_VS_OLD_DONOR_MEMORY_CD4_TCELL_72H_TSST_ACT_DN_ssGSEA	0.0296714
CD160	11126	Unbiased	0.0130067	RNF13_RRBS	0.0512766	0.184101	GO_CYCLIC_NUCLEOTIDE_BIOSYNTHETIC_PROCESS_ssGSEA	0.0263982
FAM227B	196951	Related	0.0129899	FAM227A (646851)_CN	0.201667	0.0878119	EMT_engineered	0.210311
C2orf15	150590	Related	0.0129712	EMT_engineered	0.679975	0.0593523	EMT_engineered	0.60415
XAF1	54739	Unbiased	0.0129704	CAMKK1 (84254)_RNAseq	0.0241229	0.27899	GO_FAD_BINDING_ssGSEA	0.0254056
GRIN2B	2904	Related	0.0129475	NSF (4905)_CN	0.0256203	0.172761	SRC (6714)_CN	0.0644222
ANKRD36	375248	Related	0.0129363	ANKRD18B (441459)_RNAseq	0.0474256	0.245766	haematopoietic_and_lymphoid_tissue_primary_tissue_Lin	0.102564
DDAH1	23576	Unbiased	0.0129338	CDHR1 (92211)_RNAseq	0.0367676	0.326589	PTPN3 (5774)_RNAseq	0.0354929
CREB3L1	90993	Related	0.0129322	LEPROTL1 (23484)_CN	0.0350093	0.15847	kidney_disease_Lin	0.0358396
NUDT4	11163	Related	0.0129116	EMT_engineered	0.0852009	0.0371411	EMT_engineered	0.0879803
RAB38	23682	Related	0.0129095	MGA_RRBS	0.0403818	0.255879	HNRNPA1L2 (144983)_RNAseq	0.0359267
SAMD4A	23034	Unbiased	0.01288	ARHGAP25 (9938)_RNAseq	0.0283429	0.155421	SAMD4A (23034)_RNAseq	0.0150756
ST6GALNAC4	27090	Unbiased	0.0128754	KEGG_UBIQUITIN_MEDIATED_PROTEOLYSIS_ssGSEA	0.0170235	0.149642	CAMLG_RRBS	0.011349
VCPKMT	79609	Related	0.0128751	METTL21C (196541)_CN	0.0499781	-0.0294254	VCP (P55072)_proteomics	0.0696752
ZNF347	84671	Unbiased	0.0128728	SENP7_RRBS	0.0290384	0.329257	MAPKAPK5 (8550)_RNAseq	0.0208873
RGS17	26575	Related	0.0128644	OSTM1 (28962)_RNAseq	0.0661781	0.104401	TBC1D16 (125058)_RNAseq	0.0400166
MDH1	4190	Unbiased	0.0128632	GSE5960_TH1_VS_ANERGIC_TH1_UP_ssGSEA	0.0490711	0.017637	ZNF626 (199777)_RNAseq	0.0376988
TMEM171	134285	Related	0.012855	HEATR3 (55027)_CN	0.0328845	0.0788335	STX4 (6810)_RNAseq	0.0343217
RAB21	23011	Related	0.0128389	CSNK2A1 (1457)_RNAseq	0.0311986	0.178482	RAB31 (11031)_RNAseq	0.0376139
HIGD1A	25994	Related	0.0128289	DYNC1LI2 (1783)_RNAseq	0.0651106	-0.236551	HIGD1B (51751)_CN	0.0599412
ZNF467	168544	Related	0.0128284	POU5F1 (5460)_CN	0.0818405	0.0380841	STAT3 (6774)_RNAseq	0.0872235
GPT	2875	Related	0.0128188	HSPA1A (3303)_RNAseq	0.0255863	0.161762	HIST2H3D (653604)_RNAseq	0.0424181
ANKRD2	26287	Related	0.0128122	ANKRD1 (27063)_RNAseq	0.0657052	0.174774	PML (5371)_RNAseq	0.0874262
HTATIP2	10553	Unbiased	0.012801	CBY1_RRBS	0.0254586	0.101757	HSPB8 (26353)_RNAseq	0.0248266
C1QA	712	Unbiased	0.0127963	LMO2 (4005)_RNAseq	0.02347	0.27161	MODULE_86_ssGSEA	0.0337423
GPR55	9290	Unbiased	0.0127923	CLEC18B (497190)_CN	0.0207939	0.144062	VALK_AML_CLUSTER_1_ssGSEA	0.0279107
MEIOB	254528	Related	0.012792	EMT_engineered	0.221448	0.160534	HECW2 (57520)_CN	0.211977
MARCKS	4082	Unbiased	0.0127886	GO_PIGMENT_GRANULE_LOCALIZATION_ssGSEA	0.0270276	0.238771	PLEKHG5.4_RRBS	0.0626444
UGDH	7358	Unbiased	0.0127533	GO_POSITIVE_REGULATION_OF_T_CELL_APOPTOTIC_PROCESS_ssGSEA	0.0253384	0.149621	C11orf21_RRBS	0.014402
KISS1	3814	Related	0.0127395	LPAR3 (23566)_CN	0.0297631	0.181126	CCL23 (6368)_CN	0.0459905
KLHL1	57626	Unbiased	0.0127081	GINS4_RRBS	0.0311533	0.203212	FKBP8_RRBS	0.0167761
GNAI3	2773	Related	0.0127022	CEP76 (79959)_RNAseq	0.0252628	0.269829	SSTR2 (6752)_RNAseq	0.0213335
STAP2	55620	Related	0.0127008	PTK2 (5747)_RNAseq	0.050087	0.0257537	EMT_engineered	0.0513545
PCDHGC5	56097	Unbiased	0.0126943	ATF3 (467)_RNAseq	0.0218702	0.32576	LOX (4015)_RNAseq	0.0285453
POGK	57645	Related	0.0126747	UBC (7316)_CN	0.0616268	-0.0400938	ELAVL1 (1994)_RNAseq	0.0763369
PRRG4	79056	Related	0.0126726	YAP1 (10413)_CN	0.0687427	0.273153	UBE2K (3093)_CN	0.0634962
INSC	387755	Unbiased	0.0126704	GSE411_UNSTIM_VS_400MIN_IL6_STIM_MACROPHAGE_UP_ssGSEA	0.0188804	0.106925	MSL3_RRBS	0.0255063
IFRD2	7866	Related	0.0126649	CD2AP (23607)_RNAseq	0.0377287	0.158696	RRBP1 (Q9P2E9)_proteomics	0.030043
UFSP2	55325	Related	0.012664	CAPN1 (823)_CN	0.0596741	0.0636545	UFSP1 (402682)_CN	0.0761199
RNF166	115992	Unbiased	0.0126559	PDCD5 (9141)_RNAseq	0.0202789	0.25836	GO_NEGATIVE_REGULATION_OF_RESPONSE_TO_DNA_DAMAGE_STIMULUS_ssGSEA	0.0239188
LHX6	26468	Unbiased	0.0126462	FLYWCH1_RRBS	0.0219337	0.17906	GSE17721_CTRL_VS_GARDIQUIMOD_4H_BMDC_UP_ssGSEA	0.0240295
PLAU	5328	Related	0.0126152	HABP2 (3026)_CN	0.0379968	0.264312	SCAMP5 (192683)_RNAseq	0.0524039
ACSL6	23305	Unbiased	0.0126103	Cyclin_D1_RPPA	0.0397781	0.219959	FAM83B (222584)_MutMis	0.0229851
DHRS7B	25979	Related	0.0126023	MAPK3 (5595)_CN	0.0392893	0.108487	EED (8726)_RNAseq	0.0415626
DNHD1	144132	Related	0.0125749	DNAH1 (25981)_RNAseq	0.114543	0.0906018	DYNC2H1 (Q8NCM8)_proteomics	0.091643
SAMHD1	25939	Unbiased	0.0125544	GFI1_01_ssGSEA	0.0419931	0.129008	CORO2A_RRBS	0.0398702
MRPL52	122704	Related	0.0125404	HNRNPA1 (3178)_RNAseq	0.0399145	0.111989	MRPL41 (64975)_RNAseq	0.0433556
APOL2	23780	Related	0.0125324	CERK (64781)_CN	0.0602048	0.230743	NCBP1 (4686)_CN	0.0429247
HOXD1	3231	Related	0.0125091	NFKBIA (P25963)_proteomics	0.0492444	0.206998	PKNOX1 (5316)_RNAseq	0.0450753
RGS8	85397	Unbiased	0.0125087	TRIM13 (O60858-3)_proteomics	0.0307196	0.3028	THSD1 (55901)_RNAseq	0.0165963
RYR2	6262	Related	0.0124953	UBC (7316)_CN	0.0573013	0.0128134	HOMER1 (9456)_RNAseq	0.0491694
SKAP2	8935	Unbiased	0.0124896	RNLS_RRBS	0.042618	0.0679091	C20orf78_RRBS	0.0368038
LBHD1	79081	Related	0.0124895	HNF4A (3172)_CN	0.136255	0.0537263	UBC (7316)_RNAseq	0.118428
PRL	5617	Related	0.0124819	UBQLN4 (56893)_CN	0.0557759	0.147885	BMP1 (649)_RNAseq	0.0557798
SLC5A7	60482	Unbiased	0.0124773	GAS8 (2622)_RNAseq	0.049723	0.542259	BILD_HRAS_ONCOGENIC_SIGNATURE_ssGSEA	0.059424
SCNN1A	6337	Related	0.012475	WWP2 (11060)_CN	0.0479258	0.114474	SNX3_RRBS	0.0643285
NIPAL3	57185	Unbiased	0.012474	SPIN3 (169981)_RNAseq	0.0397109	0.166996	GO_BICARBONATE_TRANSPORT_ssGSEA	0.0171212
SNCB	6620	Unbiased	0.0124736	JIANG_TIP30_TARGETS_UP_ssGSEA	0.213391	0.284183	VALK_AML_CLUSTER_10_ssGSEA	0.0556658
MYBPH	4608	Unbiased	0.012445	NR3C1 (2908)_RNAseq	0.016743	0.328464	KIF21A (55605)_RNAseq	0.0353805
RAB23	51715	Unbiased	0.0124448	GO_METALLOENDOPEPTIDASE_INHIBITOR_ACTIVITY_ssGSEA	0.0417863	0.170099	GO_DEVELOPMENTAL_GROWTH_INVOLVED_IN_MORPHOGENESIS_ssGSEA	0.0414813
BZW1	9689	Related	0.0124419	SFI1_RRBS	0.0426521	0.105323	TOP2A (7153)_RNAseq	0.0614052
CIB1	10519	Related	0.0124372	MAX (4149)_CN	0.0402846	-0.0646961	WASL (8976)_CN	0.03994
OR10H5	284433	Unbiased	0.0124359	PLEC.2_RRBS	0.029295	0.111459	GO_LIGASE_REGULATOR_ACTIVITY_ssGSEA	0.016049
MYOM2	9172	Related	0.0124344	MYOM3 (127294)_CN	0.0533881	0.117458	IGSF22 (283284)_CN	0.049572
TBC1D17	79735	Related	0.0124267	GTF3C1 (2975)_CN	0.0461722	0.157508	GPS1 (2873)_RNAseq	0.0574013
AKR1D1	6718	Related	0.0124222	HSPD1 (3329)_CN	0.0159104	0.0300487	PFKM (5213)_RNAseq	0.0359396
CMTM7	112616	Related	0.0124164	EMT_engineered	0.330377	0.0353108	EMT_engineered	0.24809
IL31RA	133396	Related	0.0124133	OSMR_RRBS	0.071526	-0.00754618	IL31_RRBS	0.0926188
ITIH2	3698	Unbiased	0.0124042	CD79A (P11912)_proteomics	0.0243684	0.176441	BIOCARTA_P53_PATHWAY_ssGSEA	0.0303077
WNT9A	7483	Related	0.0123927	LRP6 (4040)_RNAseq	0.0532032	0.108202	LRP6 (4040)_CN	0.0651298
MMP20	9313	Unbiased	0.0123718	PITPNM1 (9600)_RNAseq	0.0373516	0.195286	FGF16 (8823)_RNAseq	0.0199812
DNAJB2	3300	Related	0.012356	DNAJB13 (374407)_RNAseq	0.0197667	-0.0211648	CTSA (5476)_RNAseq	0.0233569
PALM	5064	Related	0.0123468	POT1 (25913)_CN	0.0708789	0.367745	upper_aerodigestive_disease_Lin	0.0909721
C19orf12	83636	Related	0.0123412	IKBKG (8517)_CN	0.175371	0.000260907	EMT_engineered	0.163853
ESYT1	23344	Related	0.0123399	CD247 (919)_CN	0.0449546	0.315334	SYNJ2BP (55333)_CN	0.0984145
ZNF530	348327	Related	0.0123327	ZNF768 (Q9H5H4)_proteomics	0.0238468	0.109767	Melanoma_histology_II_Lin	0.0279842
CLSTN3	9746	Related	0.0122868	CLSTN2 (64084)_CN	0.0964463	0.104167	NXF1 (10482)_CN	0.0896063
GUCA1C	9626	Related	0.0122816	EMT_engineered	0.0641756	0.227476	KCNIP1 (30820)_CN	0.0815048
CACNA2D1	781	Related	0.0122686	EMT_engineered	0.0295938	0.131644	MYH7B (57644)_CN	0.0282325
RDH12	145226	Unbiased	0.0122518	POTEG (404785)_MutMis	0.0351847	0.270284	TNCATNTCCYR_UNKNOWN_ssGSEA	0.0327941
CRMP1	1400	Related	0.012237	NRP1 (8829)_RNAseq	0.0265525	0.144085	VCP (7415)_CN	0.073972
GSN	2934	Unbiased	0.0122141	GCG (2641)_RNAseq	0.0306242	0.329521	GSE15659_NAIVE_CD4_TCELL_VS_RESTING_TREG_UP_ssGSEA	0.0428293
SLCO4A1	28231	Unbiased	0.0122131	MAT2A (4144)_RNAseq	0.0283229	0.126644	RMND1 (55005)_RNAseq	0.0264403
MYO1E	4643	Unbiased	0.0122025	HPSE2 (60495)_RNAseq	0.0220454	0.246648	CTACCTC_LET7A_LET7B_LET7C_LET7D_LET7E_LET7F_MIR98_LET7G_LET7I_ssGSEA	0.0441981
RNF186	54546	Related	0.0122021	EMT_engineered	0.125862	0.163231	EMT_engineered	0.111942
GNAI3	2773	Unbiased	0.0121955	NRXN3_RRBS	0.0128906	0.308711	SSX2IP (117178)_RNAseq	0.021541
TBC1D2B	23102	Unbiased	0.0121914	MINA (Q8IUF8)_proteomics	0.0336178	0.27786	GO_NADH_METABOLIC_PROCESS_ssGSEA	0.0184561
COL7A1	1294	Unbiased	0.0121759	LINC00208_RRBS	0.0224822	0.221855	ANKEF1 (63926)_RNAseq	0.0182602
ANK2	287	Related	0.0121726	L1CAM (3897)_CN	0.0139242	0.11206	DYNC1I1 (1780)_CN	0.0398887
PTGR1	22949	Unbiased	0.0121613	SORBS3 (10174)_RNAseq	0.0168705	0.139247	C2orf73 (129852)_RNAseq	0.0352415
UNC5B	219699	Related	0.0121385	UNC5C (8633)_CN	0.044143	0.21199	haematopoietic_and_lymphoid_tissue_primary_tissue_Lin	0.0490025
SCN2A	6326	Related	0.0121234	NEDD4 (4734)_RNAseq	0.0388312	0.21056	SYT1 (6857)_CN	0.0430718
AMIGO1	57463	Related	0.0121197	ZACN (353174)_RNAseq	0.0613938	0.238617	EMT_engineered	0.117849
EGFL7	51162	Unbiased	0.0121165	SNX29_RRBS	0.0221594	0.205684	AP5S1 (55317)_RNAseq	0.0242652
GABRG1	2565	Related	0.0121118	NOVA1 (4857)_RNAseq	0.0670767	0.153256	PIK3R1 (5295)_CN	0.0484063
FAM71C	196472	Related	0.012079	NOTCH2NL (388677)_CN	0.053391	0.23829	EMT_engineered	0.125107
DNAJC5B	85479	Unbiased	0.012078	C11orf74 (119710)_RNAseq	0.0164963	0.18703	RPS6KA5 (9252)_RNAseq	0.0210257
ZNF669	79862	Unbiased	0.0120779	MEISSNER_ES_ICP_WITH_H3K4ME3_ssGSEA	0.0810985	0.122736	ZHAN_MULTIPLE_MYELOMA_LB_UP_ssGSEA	0.0274517
BAIAP2	10458	Related	0.0120709	EVL (51466)_CN	0.02264	0.0219015	IQSEC2 (23096)_RNAseq	0.0195558
PIK3C2G	5288	Related	0.0120582	PIK3CA (5290)_RNAseq	0.122712	0.154063	EMT_engineered	0.0940066
ALPI	248	Related	0.0120511	NFKB1_RRBS	0.0280801	-0.0129564	NTN1 (9423)_CN	0.0426727
SLC18A1	6570	Related	0.0120403	SLC18A3 (6572)_RNAseq	0.0627209	-0.0405536	SLC18A3 (6572)_RNAseq	0.0510167
MCOLN3	55283	Unbiased	0.0120221	PID_NEPHRIN_NEPH1_PATHWAY_ssGSEA	0.0376755	0.172533	chr10q21_ssGSEA	0.0185709
SLC43A3	29015	Related	0.0120144	KRBOX4 (55634)_RNAseq	0.0679232	0.10057	EMT_engineered	0.0489476
KLK15	55554	Unbiased	0.0120054	CNP (P09543)_proteomics	0.0326976	0.1247	CD7 (924)_RNAseq	0.0202162
SLC29A1	2030	Related	0.0120045	SLC29A4 (222962)_CN	0.118795	0.149052	EMT_engineered	0.0525342
INO80D	54891	Unbiased	0.0119903	VAV2 (7410)_RNAseq	0.0231384	0.105113	CEP78 (84131)_CN	0.0259954
CBR4	84869	Related	0.0119614	HSD17B8 (7923)_RNAseq	0.0810441	0.158191	EMT_engineered	0.0719106
TRMT9B	57604	Related	0.0119568	EMT_engineered	0.661601	0.0830427	EMT_engineered	0.511364
NFASC	23114	Unbiased	0.0119565	LGALS1_RRBS	0.0610031	0.363175	GSE20754_WT_VS_TCF1_KO_MEMORY_CD8_TCELL_UP_ssGSEA	0.0355887
GLS2	27165	Related	0.0119372	EMT_engineered	0.152021	0.0683407	GRHPR (9380)_RNAseq	0.0898624
PRDM9	56979	Related	0.011937	HIST2H3D (653604)_CN	0.111396	0.0695325	EMT_engineered	0.113452
PFDN4	5203	Unbiased	0.0119363	GREB1_RRBS	0.0527321	0.375062	NFIX (4784)_RNAseq	0.0266554
NPAS1	4861	Related	0.0119323	HIF3A (64344)_CN	0.0885515	0.218312	ARNT (405)_RNAseq	0.0846919
SNX6	58533	Unbiased	0.0119126	OUILLETTE_CLL_13Q14_DELETION_DN_ssGSEA	0.0265299	0.190592	SSMD_Confounders	0.102018
IL1A	3552	Related	0.0119085	MYD88_RRBS	0.046173	0.133218	kidney_disease_Lin	0.0504047
NSUN6	221078	Related	0.0118969	UBC (7316)_RNAseq	0.0859009	0.172636	EMT_engineered	0.0958026
KCNE3	10008	Unbiased	0.011873	UCP3 (7352)_CN	0.0124304	0.104781	MA_MYELOID_DIFFERENTIATION_UP_ssGSEA	0.0325865
TTC26	79989	Unbiased	0.0118565	ITGB1 (P05556)_proteomics	0.0309588	0.212957	GSE5589_LPS_VS_LPS_AND_IL10_STIM_IL10_KO_MACROPHAGE_45MIN_UP_ssGSEA	0.0485955
SULF1	23213	Related	0.0118186	SULF2 (55959)_RNAseq	0.0806197	0.000828422	NTN3 (4917)_CN	0.110342
DOCK3	1795	Unbiased	0.0118169	DSG2 (Q14126)_proteomics	0.0337513	0.0790204	RCBTB2_RRBS	0.0270847
LYVE1	10894	Unbiased	0.0118146	DSG2_RRBS	0.0327671	0.25873	WIKMAN_ASBESTOS_LUNG_CANCER_DN_ssGSEA	0.0158417
PHYHIPL	84457	Related	0.0118111	C21orf33 (P30042)_proteomics	0.0743876	0.126633	OPA3 (80207)_RNAseq	0.0845129
PNISR	25957	Related	0.0118108	PAPSS1 (9061)_CN	0.0850265	0.145408	EMT_engineered	0.0546554
CCDC126	90693	Unbiased	0.0118087	TRIM36_RRBS	0.0370749	0.257508	CCR1 (1230)_RNAseq	0.0443088
SPATA3	130560	Unbiased	0.0117956	RBM26 (64062)_RNAseq	0.0512752	0.173404	SSMD_Confounders	0.0455773
ABI3	51225	Unbiased	0.0117666	HCN1 (348980)_RNAseq	0.029466	0.00667212	PSMD3 (5709)_RNAseq	0.0263814
STIM1	6786	Unbiased	0.0117541	CHMP2A.1_RRBS	0.0360184	0.402616	SSMD_Confounders	0.182407
ITPR3	3710	Unbiased	0.0117528	TMEM205_RRBS	0.0410494	0.0659629	CHRM3.AS1_RRBS	0.0154439
VWA5A	4013	Related	0.0117514	PARP4 (143)_RNAseq	0.114804	-0.0502073	PARP4 (143)_RNAseq	0.0649541
SIX3	6496	Unbiased	0.0117431	ULBP1 (80329)_RNAseq	0.0325321	0.295473	DIAPH1 (1729)_RNAseq	0.0151473
GLDN	342035	Related	0.0117336	OLFM1 (10439)_CN	0.0915625	0.18169	EMT_engineered	0.150718
SMO	6608	Unbiased	0.0117278	EMCN (51705)_RNAseq	0.0215105	0.148118	POLR2F (5435)_RNAseq	0.0242901
NLRP3	114548	Related	0.0117085	DMAP1 (Q9NPF5)_proteomics	0.0285096	0.00185679	SNRPB (6628)_RNAseq	0.0324257
CAMK1G	57172	Unbiased	0.0116706	DEFB130 (245940)_CN	0.0177829	0.211774	GO_MEMBRANE_PROTEIN_ECTODOMAIN_PROTEOLYSIS_ssGSEA	0.0233081
SGCG	6445	Unbiased	0.0116558	HUNK (30811)_RNAseq	0.0198513	0.169378	SSMD_Confounders	0.0819014
NOXRED1	122945	Related	0.0116356	MPZL1 (9019)_CN	0.228437	0.163213	MPZL1 (9019)_RNAseq	0.272832
ZNF620	253639	Unbiased	0.0116332	MYD88 (4615)_RNAseq	0.046151	0.1362	GSE37532_WT_VS_PPARG_KO_LN_TCONV_UP_ssGSEA	0.0227668
SIT1	27240	Related	0.0116266	UBC (7316)_CN	0.103153	0.143403	UBC (7316)_CN	0.111308
GBE1	2632	Unbiased	0.0116173	A1BG (1)_MutMis	0.0281361	0.223639	GO_EMBRYONIC_DIGESTIVE_TRACT_MORPHOGENESIS_ssGSEA	0.0238069
MVP	9961	Unbiased	0.0115989	CINP_RRBS	0.02662	0.0817056	HP (3240)_RNAseq	0.0202989
SRPK2	6733	Related	0.0115988	ZNF529 (57711)_RNAseq	0.0296689	0.140812	ACIN1 (22985)_RNAseq	0.0107402
PDE4B	5142	Unbiased	0.0115914	DAB2IP (153090)_RNAseq	0.032109	0.28562	GSE43955_1H_VS_20H_ACT_CD4_TCELL_WITH_TGFB_IL6_UP_ssGSEA	0.0154691
PPID	5481	Related	0.0115715	POLR2C (P19387)_proteomics	0.0326324	0.181542	PGD (5226)_CN	0.0314581
GTF2I	2969	Unbiased	0.0115694	NCAPD3 (23310)_RNAseq	0.0122022	0.216579	MOCS2 (4338)_RNAseq	0.0280077
NMRAL1	57407	Related	0.0115623	ASS1 (445)_CN	0.0599194	0.251462	EMT_engineered	0.0884536
DAAM2	23500	Related	0.0115572	ARHGEF11 (O15085-2)_proteomics	0.0805914	0.0623202	FMNL1 (752)_CN	0.075146
PCSK4	54760	Unbiased	0.0115409	AMUNDSON_GENOTOXIC_SIGNATURE_ssGSEA	0.0209501	0.12582	TMEM189 (387521)_RNAseq	0.0200666
MED12L	116931	Unbiased	0.0115351	GOT1L1 (137362)_MutMis	0.0148639	0.198729	GO_NEGATIVE_REGULATION_OF_ORGAN_GROWTH_ssGSEA	0.0278212
IBA57	200205	Unbiased	0.0115348	ZPBP_RRBS	0.0195262	0.254189	GO_STRUCTURE_SPECIFIC_DNA_BINDING_ssGSEA	0.0682559
OR5T2	219464	Unbiased	0.0115149	SCUBE2_RRBS	0.0230462	0.335967	ENPP1 (P22413)_proteomics	0.0302969
G6PC	2538	Related	0.0115122	FOXO1_RRBS	0.0598563	0.13041	NSL1 (Q96IY1)_proteomics	0.0765636
CYP4F11	57834	Related	0.0114994	CYP1A1 (1543)_RNAseq	0.0255983	0.0274996	CYP2U1 (113612)_CN	0.0433694
TTR	7276	Related	0.01149	H2AFJ (55766)_CN	0.0237342	0.220888	ACTB (60)_RNAseq	0.0463636
ANXA6	309	Related	0.0114621	YWHAB (7529)_RNAseq	0.0340872	0.0826307	ANXA4 (307)_RNAseq	0.0469641
PHF10	55274	Unbiased	0.0114451	STAG2.1_RRBS	0.0195974	0.105212	STARD4 (134429)_RNAseq	0.026951
NCF1	653361	Unbiased	0.011437	GO_REGULATION_OF_HEXOKINASE_ACTIVITY_ssGSEA	0.0304	0.0127394	SIK1 (150094)_RNAseq	0.0197492
DCAF8	50717	Related	0.0114289	TUBGCP3 (Q96CW5)_proteomics	0.0333651	0.207173	COPS3_RRBS	0.0324032
EEF1AKMT1	221143	Unbiased	0.0114174	CHOI_ATL_ACUTE_STAGE_ssGSEA	0.0286753	0.135503	FXYD5.1_RRBS	0.0157124
PPM1E	22843	Related	0.0114083	CAMK1 (8536)_RNAseq	0.0418398	0.193488	PRKAA1 (5562)_CN	0.0569603
HERC1	8925	Unbiased	0.011408	DCTN2 (10540)_RNAseq	0.0182231	0.134051	FAM168A_RRBS	0.0208949
SCGN	10590	Related	0.0113932	DNA2 (1763)_CN	0.0495811	0.0794029	CALB1 (793)_CN	0.0600082
PLA2G4A	5321	Related	0.0113873	MOV10 (Q9HCE1)_proteomics	0.032256	0.0151339	MAPK8 (5599)_RNAseq	0.0332017
MLLT11	10962	Related	0.0113801	AGO2 (27161)_RNAseq	0.10506	0.311604	UBC (7316)_RNAseq	0.138873
TRAF1	7185	Unbiased	0.0113769	BEND5 (79656)_RNAseq	0.0867879	0.069367	GO_OXIDOREDUCTASE_ACTIVITY_ACTING_ON_A_HEME_GROUP_OF_DONORS_ssGSEA	0.0214187
HMGA1	3159	Unbiased	0.0113634	ANKRD13A (88455)_RNAseq	0.0195824	0.256326	SSMD_Confounders	0.0221335
WDR27	253769	Related	0.0113599	ASNS (440)_RNAseq	0.133896	0.0220163	EMT_engineered	0.137767
IL17A	3605	Related	0.0113551	EP300 (2033)_CN	0.0373856	-0.053983	MAF (4094)_RNAseq	0.0363891
PRDM7	11105	Related	0.0113405	TRAF1 (7185)_CN	0.130125	0.207465	TRAF1 (7185)_CN	0.138271
LILRA5	353514	Related	0.0113337	KIR2DL4 (3805)_CN	0.0829205	0.142748	EMT_engineered	0.0856293
ADAD2	161931	Unbiased	0.0113257	KCND2 (3751)_RNAseq	0.017518	0.201021	PXDN (7837)_RNAseq	0.0302686
HCRTR1	3061	Unbiased	0.0113256	GPR31_RRBS	0.0153849	0.186669	AP1M1 (8907)_RNAseq	0.0490955
PMCH	5367	Related	0.0113169	HTR1D (3352)_RNAseq	0.0435211	0.408555	haematopoietic_and_lymphoid_tissue_primary_tissue_Lin	0.146169
CHST13	166012	Unbiased	0.011282	GSE5589_LPS_VS_LPS_AND_IL6_STIM_MACROPHAGE_45MIN_UP_ssGSEA	0.017472	0.15127	RBMX2 (Q9Y388)_proteomics	0.0354346
EXTL2	2135	Unbiased	0.0112781	COASY (Q13057-2)_proteomics	0.0171543	0.324785	BOYAULT_LIVER_CANCER_SUBCLASS_G6_UP_ssGSEA	0.0256849
ZSCAN16	80345	Related	0.0112638	ZNF165 (7718)_RNAseq	0.0524523	0.110735	ZSCAN32 (54925)_CN	0.0445696
ASCL2	430	Unbiased	0.0112566	PROX1 (5629)_RNAseq	0.0686056	0.313048	SSMD_Confounders	0.0214016
CA3	761	Unbiased	0.0112371	GSE21033_3H_VS_24H_POLYIC_STIM_DC_DN_ssGSEA	0.0354259	0.195877	ELF4 (2000)_RNAseq	0.0344648
TBC1D1	23216	Related	0.0112339	RABGAP1L (Q5R372)_proteomics	0.0657459	0.0872382	PRKAG1 (5571)_CN	0.0509582
POMGNT1	55624	Related	0.011218	DAG1 (1605)_RNAseq	0.0516373	0.3185	SOX6 (55553)_RNAseq	0.10093
LRMP	4033	Unbiased	0.0112021	NMUR2 (56923)_RNAseq	0.0496387	0.15888	IKBKG.1_RRBS	0.0197678
RAB14	51552	Related	0.0111895	RUFY1 (80230)_CN	0.0298753	0.278447	RAB39A (54734)_RNAseq	0.0396212
SPAG1	6674	Unbiased	0.0111861	GO_PURINE_CONTAINING_COMPOUND_BIOSYNTHETIC_PROCESS_ssGSEA	0.0202063	0.272757	CASTELLANO_HRAS_AND_NRAS_TARGETS_DN_ssGSEA	0.0397084
OR1E1	8387	Related	0.0111573	EMT_engineered	0.0968568	0.0144638	GNB1 (2782)_CN	0.10863
PSKH2	85481	Related	0.0111559	HSP90AA1_RRBS	0.0643533	0.334112	CAMKV (79012)_RNAseq	0.091166
MMP1	4312	Related	0.011155	A2M (2)_CN	0.0297102	0.289503	MAZ (4150)_RNAseq	0.0616999
TRIML2	205860	Related	0.011154	ZBTB33 (10009)_CN	0.0891086	0.209716	TRIML1 (339976)_CN	0.112925
OLFM2	93145	Related	0.0111169	FANCF (2188)_CN	0.0680755	0.209173	SRSF5 (6430)_RNAseq	0.0766298
KCNJ12	3768	Unbiased	0.0111123	OXCT2_RRBS	0.0270629	0.251194	PTPN21 (11099)_RNAseq	0.0163358
RHPN2	85415	Related	0.0111122	BCL2L11 (10018)_CN	0.0830686	0.211806	EMT_engineered	0.0779905
ADCY5	111	Related	0.0111087	ADCY4 (196883)_CN	0.0272967	-0.0704068	ADCY8 (114)_CN	0.0797949
IL1RN	3557	Related	0.0110988	IL1R2 (7850)_RNAseq	0.0755725	0.0804873	TERF2IP (54386)_CN	0.0852939
PCDHB8	56128	Related	0.0110856	MSI_engineered	0.0675773	0.066044	CFTR_RRBS	0.0549447
B4GALT1	2683	Unbiased	0.0110682	ZNF560 (147741)_RNAseq	0.0486336	-0.0251288	HIST2H2BF (440689)_CN	0.0206752
PXDN	7837	Related	0.0110676	NTRK1_RRBS	0.0497873	-0.03082	NTRK1_RRBS	0.053602
SYT14	255928	Related	0.011065	SYT16 (83851)_CN	0.289797	0.193825	EMT_engineered	0.299798
ACVR2A	92	Related	0.0110618	ACVRL1_Caution_RPPA	0.0369663	0.244225	haematopoietic_and_lymphoid_tissue_primary_tissue_Lin	0.0993419
LMAN2	10960	Unbiased	0.011053	GAZDA_DIAMOND_BLACKFAN_ANEMIA_PROGENITOR_DN_ssGSEA	0.0214074	0.15312	DYNLT1_RRBS	0.0336706
MYL10	93408	Related	0.0110439	MYL6B (140465)_RNAseq	0.0374656	0.165842	EMT_engineered	0.07378
AIFM2	84883	Related	0.011035	TP53 (7157)_CN	0.0751216	0.206157	TAF1 (6872)_RNAseq	0.0903068
KCNF1	3754	Related	0.0110266	KCNS1 (3787)_RNAseq	0.0415714	0.171292	KCNAB3 (9196)_RNAseq	0.0828075
FOXJ1	2302	Unbiased	0.0110234	C11orf87 (399947)_RNAseq	0.030059	0.244696	GO_INTRINSIC_COMPONENT_OF_ORGANELLE_MEMBRANE_ssGSEA	0.0304766
ADAM33	80332	Unbiased	0.0109851	ITK (3702)_RNAseq	0.0211403	0.0970515	TOP1MT (116447)_RNAseq	0.0211311
SCN7A	6332	Related	0.0109705	DLG1 (1739)_RNAseq	0.0534626	0.0303264	LRRC7 (57554)_CN	0.0448283
GULP1	51454	Related	0.0109582	PEAR1 (375033)_RNAseq	0.0555504	0.0909127	ITGB3 (3690)_RNAseq	0.058509
PLD6	201164	Related	0.0109463	PEX19 (5824)_RNAseq	0.0646869	0.125542	EMT_engineered	0.062261
LPO	4025	Related	0.0109434	EMT_engineered	0.1337	-0.0550663	PXDNL (137902)_CN	0.10998
ADNP2	22850	Related	0.0109302	CBX3 (11335)_CN	0.0844385	-0.0147158	COBLL1 (22837)_RNAseq	0.0690028
GALNT15	117248	Unbiased	0.0109063	ULBP1 (80329)_RNAseq	0.0301075	0.392723	TAX1BP3 (30851)_RNAseq	0.0325892
DDO	8528	Related	0.0109006	PEX5 (5830)_RNAseq	0.120225	0.0535948	EMT_engineered	0.153162
ADAM18	8749	Unbiased	0.0108996	C9orf43 (257169)_RNAseq	0.0164624	0.296387	ZNF250 (58500)_RNAseq	0.0164809
ZNF142	7701	Unbiased	0.0108898	GSE17721_0.5H_VS_8H_POLYIC_BMDC_UP_ssGSEA	0.0223623	0.146293	GSE17721_LPS_VS_PAM3CSK4_2H_BMDC_DN_ssGSEA	0.0283951
PLA2G12B	84647	Related	0.0108865	ADAMTS1 (9510)_RNAseq	0.101907	0.0955882	EMT_engineered	0.0956266
AMZ1	155185	Unbiased	0.010872	RMDN1.1_RRBS	0.016201	0.30363	GSE21927_SPLEEN_VS_BONE_MARROW_MONOCYTE_BALBC_UP_ssGSEA	0.0381225
TBC1D15	64786	Related	0.0108594	TBC1D17_RRBS	0.0274807	0.150131	PTP4A3 (11156)_CN	0.0446401
ANGEL1	23357	Related	0.0108103	ANGEL2_RRBS	0.102051	0.020863	UBC (7316)_CN	0.0755793
GNPTAB	79158	Related	0.0108095	DISC1 (27185)_RNAseq	0.0705341	0.279436	B3GALT2 (8707)_RNAseq	0.0889921
CPEB3	22849	Unbiased	0.0108006	ZNF79 (7633)_RNAseq	0.0256592	0.251466	PFKFB4 (5210)_RNAseq	0.0267238
STAT5A	6776	Unbiased	0.0107964	RAB5C (5878)_RNAseq	0.0246675	0.201673	OAZ1 (4946)_RNAseq	0.021587
GKN1	56287	Related	0.0107937	CDC27 (996)_CN	0.159819	0.033877	GKN2 (200504)_CN	0.177772
NUB1	51667	Related	0.0107865	ZBTB11 (O95625)_proteomics	0.0430073	0.200599	VIM (7431)_RNAseq	0.0521321
PPP1R3C	5507	Unbiased	0.0107835	RGPD4_RRBS	0.0238839	0.253544	CITED1 (4435)_RNAseq	0.0175404
FBXL3	26224	Related	0.0107833	LMO7_RRBS	0.0219372	0.308535	RBX1 (9978)_RNAseq	0.0413992
RIPK1	8737	Unbiased	0.0107742	MAB21L3 (126868)_RNAseq	0.0262753	0.169961	PTP4A3 (11156)_CN	0.0231355
CLDN6	9074	Related	0.0107701	EMT_engineered	0.0564461	0.0893036	CLDN2 (9075)_RNAseq	0.0440501
NDUFA12	55967	Related	0.0107573	TAF1 (6872)_CN	0.0401146	0.0358136	NDUFB11 (54539)_RNAseq	0.044684
MYH3	4621	Unbiased	0.0107398	ISL2 (64843)_RNAseq	0.0248271	0.0753592	RNF149 (Q8NC42)_proteomics	0.0172962
CHADL	150356	Related	0.0107218	EMT_engineered	0.0848365	-0.0117542	IGFALS_RRBS	0.062266
LRFN3	79414	Unbiased	0.0107163	ZNF511 (Q8NB15)_proteomics	0.0315534	0.347474	GO_POSITIVE_REGULATION_OF_MULTICELLULAR_ORGANISMAL_METABOLIC_PROCESS_ssGSEA	0.0793942
RBP5	83758	Unbiased	0.0107155	GNB1 (2782)_RNAseq	0.0149724	0.156564	CD207 (50489)_RNAseq	0.0348152
ATF4	468	Related	0.0107113	ATF4 (468)_CN	0.0240528	0.0755995	TRIB3 (57761)_RNAseq	0.0747201
ZNF772	400720	Related	0.0106964	PEX5 (5830)_CN	0.0487787	0.145625	EMT_engineered	0.0991041
PSD2	84249	Unbiased	0.010696	SFTA3 (253970)_RNAseq	0.0534975	0.161427	UROS (7390)_RNAseq	0.0178422
RNF10	9921	Unbiased	0.0106931	PIAS3 (10401)_RNAseq	0.0233964	0.361823	SAMOLS_TARGETS_OF_KHSV_MIRNAS_DN_ssGSEA	0.0468609
SYT5	6861	Related	0.0106828	SYT17 (51760)_RNAseq	0.0480994	0.0221945	PSEN1 (5663)_CN	0.041565
PDE3B	5140	Unbiased	0.0106821	ZNF646 (9726)_RNAseq	0.0303516	0.201145	SYNGR4 (23546)_RNAseq	0.0192841
C1QTNF3	114899	Unbiased	0.0106789	GO_COFACTOR_TRANSPORT_ssGSEA	0.0346848	0.262445	SASSON_FSH_RESPONSE_ssGSEA	0.0180618
USP2	9099	Unbiased	0.0106785	SELT (P62341)_proteomics	0.025338	0.24806	REACTOME_REGULATION_OF_INSULIN_LIKE_GROWTH_FACTOR_IGF_ACTIVITY_BY_INSULIN_LIKE_GROWTH_FACTOR_BINDING_PROTEINS_IGFBPS_ssGSEA	0.0258339
DCAF10	79269	Related	0.0106765	SNX11 (29916)_RNAseq	0.0324357	0.159225	Unknown_histology_II_Lin	0.0480397
ITGA1	3672	Related	0.0106164	BIN1 (274)_RNAseq	0.0202931	0.153033	VCL (P18206)_proteomics	0.031944
CD244	51744	Related	0.0106151	SH2D1A (4068)_CN	0.0352001	0.18	CD48 (962)_RNAseq	0.0457318
TRPC7	57113	Unbiased	0.0106135	MAGRANGEAS_MULTIPLE_MYELOMA_IGLL_VS_IGLK_UP_ssGSEA	0.0205965	0.200873	ST_DIFFERENTIATION_PATHWAY_IN_PC12_CELLS_ssGSEA	0.0317913
TLR2	7097	Related	0.0106086	CREBBP (1387)_RNAseq	0.0414753	0.0877522	PIK3R1 (P27986)_proteomics	0.0647151
DHH	50846	Related	0.010599	PTCH2 (8643)_CN	0.0690772	0.207616	EMT_engineered	0.093086
CD7	924	Related	0.0105964	SECTM1 (6398)_CN	0.0885277	0.15215	haematopoietic_and_lymphoid_tissue_primary_tissue_Lin	0.0844329
RWDD2A	112611	Unbiased	0.010596	NFRKB_RRBS	0.0174382	0.448359	PAGE5 (90737)_RNAseq	0.055239
LIPE	3991	Related	0.0105776	PRKACB (5567)_CN	0.0553628	0.0927738	NSFL1C (Q9UNZ2)_proteomics	0.0575431
SMARCAD1	56916	Related	0.0105711	BAZ1A (11177)_RNAseq	0.0229253	0.103309	PARP1 (P09874)_proteomics	0.017503
C15orf39	56905	Related	0.0105698	CTBP2 (1488)_RNAseq	0.052354	0.0662818	SRPK1 (6732)_RNAseq	0.0609064
BTBD9	114781	Related	0.0105651	UBXN1 (51035)_CN	0.034466	0.140071	TIRAP (114609)_RNAseq	0.0364673
VPREB1	7441	Related	0.0105377	IGLL5 (100423062)_CN	0.140922	0.222442	ABL1 (25)_RNAseq	0.109406
SULT1C4	27233	Related	0.0105208	CHST12 (55501)_CN	0.0316641	0.168981	NDST1 (3340)_RNAseq	0.0557428
FAHD2A	51011	Related	0.0105183	SUMO2 (6613)_CN	0.0782737	0.27213	EMT_engineered	0.0901402
TRIM45	80263	Related	0.0105158	ELAVL1 (B4DVB8)_proteomics	0.0358678	0.120447	ELAVL1 (1994)_CN	0.0483164
FRMPD2	143162	Related	0.0105078	PTPN13 (5783)_RNAseq	0.0587743	0.113209	PTPN5_RRBS	0.115615
UPK1B	7348	Unbiased	0.0105024	CC2D1A (Q6P1N0)_proteomics	0.0182024	0.191361	PRAME_RRBS	0.0162487
NANS	54187	Unbiased	0.0104907	PPA1 (Q15181)_proteomics	0.0361928	0.0665781	GSE45365_NK_CELL_VS_BCELL_DN_ssGSEA	0.0212323
GCK	2645	Unbiased	0.010464	CHN2 (1124)_CN	0.0455589	0.211778	GSE29618_LAIV_VS_TIV_FLU_VACCINE_DAY7_MONOCYTE_UP_ssGSEA	0.023974
MEX3B	84206	Related	0.0104556	YWHAB (7529)_CN	0.0821866	0.00655852	MEX3D (399664)_CN	0.0516328
IFNA14	3448	Unbiased	0.0104414	CMPK2 (Q5EBM0)_proteomics	0.0369091	0.263536	GO_POSITIVE_REGULATION_OF_METANEPHROS_DEVELOPMENT_ssGSEA	0.0119508
VNN1	8876	Unbiased	0.0104099	GSE34156_UNTREATED_VS_24H_NOD2_LIGAND_TREATED_MONOCYTE_UP_ssGSEA	0.0444168	0.295918	PID_P53_REGULATION_PATHWAY_ssGSEA	0.0324695
C10orf120	399814	Unbiased	0.0103991	GO_NEGATIVE_REGULATION_OF_NUCLEOTIDE_CATABOLIC_PROCESS_ssGSEA	0.0360948	0.32973	CXCL16 (58191)_RNAseq	0.0339622
PLAGL1	5325	Unbiased	0.0103989	MED18 (54797)_RNAseq	0.0440947	0.387525	SSMD_Confounders	0.262523
ZYG11A	440590	Related	0.0103903	UBC (7316)_RNAseq	0.0646997	0.00793626	ZYG11B (79699)_CN	0.0712149
OVCA2	124641	Related	0.0103902	PTPN11 (5781)_RNAseq	0.0818509	-0.009186	EMT_engineered	0.0845213
ANKRD13B	124930	Unbiased	0.0103744	METTL25 (84190)_RNAseq	0.0213357	0.257646	CPXM1 (56265)_RNAseq	0.0282122
SCP2	6342	Unbiased	0.0103511	CLDN12 (9069)_RNAseq	0.0270524	0.229887	MODULE_486_ssGSEA	0.0242522
SDR42E1	93517	Related	0.0103235	HSD3B7 (80270)_CN	0.0919184	0.229269	UBC (7316)_RNAseq	0.143255
MPZL1	9019	Related	0.0103099	MPZ (4359)_CN	0.0608622	0.256917	MPZL2 (10205)_RNAseq	0.0927977
JTB	10899	Related	0.0102901	ZXDC (79364)_CN	0.090606	0.0545791	UBC (7316)_CN	0.063971
MCM3	4172	Unbiased	0.0102845	GO_NEGATIVE_REGULATION_OF_LYASE_ACTIVITY_ssGSEA	0.0174004	0.213547	YAO_TEMPORAL_RESPONSE_TO_PROGESTERONE_CLUSTER_14_ssGSEA	0.0594086
EXD3	54932	Unbiased	0.0102753	ADORA2A (135)_RNAseq	0.0263632	0.223461	LANDEMAINE_LUNG_METASTASIS_ssGSEA	0.025153
TMCO4	255104	Unbiased	0.0102726	RGL4.1_RRBS	0.0419636	0.2277	SOWAHD (347454)_RNAseq	0.063695
ANXA10	11199	Related	0.010266	EMT_engineered	0.0970909	0.151246	EMT_engineered	0.0897459
WNT11	7481	Related	0.0102496	MDFI_RRBS	0.0434606	0.0768636	DVL2 (1856)_RNAseq	0.0407872
CYP11B2	1585	Related	0.0102465	CYP2D6 (1565)_RNAseq	0.0475806	0.0857761	CYP2R1 (120227)_CN	0.0318662
UGT3A1	133688	Related	0.0102426	UGT3A2 (167127)_RNAseq	0.190622	-0.103818	UGT3A2 (167127)_CN	0.157764
CCDC66	285331	Related	0.0102382	LCA5 (167691)_RNAseq	0.0605416	0.0608354	EMT_engineered	0.093134
PABPN1L	390748	Related	0.0102329	SRPK3 (26576)_CN	0.0492179	0.099444	haematopoietic_and_lymphoid_tissue_primary_tissue_Lin	0.0461252
VSNL1	7447	Related	0.0102221	ATXN1 (P54253)_proteomics	0.0497052	0.0928203	DNAAF2 (55172)_RNAseq	0.0671729
GPR6	2830	Related	0.0101858	LPAR1 (1902)_RNAseq	0.0492013	0.00617178	LPAR2 (9170)_RNAseq	0.0466216
MCM9	254394	Related	0.0101605	UBE2I (7329)_CN	0.0618099	0.144622	EMT_engineered	0.0840814
FAM24B	196792	Unbiased	0.0101597	GSE37416_0H_VS_48H_F_TULARENSIS_LVS_NEUTROPHIL_UP_ssGSEA	0.0456365	0.337208	CES3 (23491)_RNAseq	0.0307241
RGS9	8787	Related	0.010158	RGS6 (9628)_RNAseq	0.0537371	0.149376	EMT_engineered	0.0460757
MMP17	4326	Related	0.0101545	MMP15 (4324)_RNAseq	0.0747405	0.340617	EMT_engineered	0.0892274
CCDC91	55297	Related	0.0101505	TESC (54997)_RNAseq	0.0774253	0.0815271	EMT_engineered	0.111183
PDLIM4	8572	Unbiased	0.0101246	FIRRE (286467)_CN	0.0237625	0.377037	GO_REGULATION_OF_BLOOD_PRESSURE_ssGSEA	0.0401788
STYK1	55359	Related	0.0101092	UBC (7316)_CN	0.0764257	0.183616	EMT_engineered	0.118837
MYADM	91663	Related	0.0100985	PTGER3 (5733)_CN	0.0979785	0.0130803	TGFBR2 (7048)_RNAseq	0.0786554
PKDREJ	10343	Unbiased	0.0100959	ZBTB33 (10009)_RNAseq	0.0518803	0.0589017	CHEK2 (11200)_RNAseq	0.0322367
CHRD	8646	Unbiased	0.0100842	GSE29618_PRE_VS_DAY7_FLU_VACCINE_BCELL_DN_ssGSEA	0.0191075	0.109181	SSMD_Confounders	0.0295245
LGR5	8549	Related	0.0100689	ZNRF3 (84133)_RNAseq	0.0603669	0.126061	TSHR (7253)_RNAseq	0.0633592
SULF2	55959	Related	0.010052	NTN3_RRBS	0.0601566	0.136145	haematopoietic_and_lymphoid_tissue_primary_tissue_Lin	0.077997
TNC	3371	Unbiased	0.0100276	CD59 (966)_RNAseq	0.0679963	-0.0908615	OCA2 (4948)_CN	0.0241669
SLC45A2	51151	Related	0.0100275	GAPDHS (O14556)_proteomics	0.11708	0.0852334	EMT_engineered	0.134427
TMEM147	10430	Unbiased	0.0100251	GSE17721_12H_VS_24H_POLYIC_BMDC_DN_ssGSEA	0.30425	0.226127	ETFBKMT.1_RRBS	0.119586
HOXC5	3222	Related	0.0100182	SOX2 (6657)_RNAseq	0.042904	0.0529609	QKI (9444)_CN	0.0307904
NPEPL1	79716	Related	0.0100107	TFCP2 (7024)_RNAseq	0.0992498	0.0351917	AHCYL1 (10768)_RNAseq	0.0558593
KDM4E	390245	Related	0.0100042	KDM4C (23081)_CN	0.0806801	0.0599392	EMT_engineered	0.11155
TRADD	8717	Unbiased	0.00999448	CCDC87_RRBS	0.0136985	0.204265	LPL (4023)_RNAseq	0.0251525
RAPGEF5	9771	Related	0.00998506	MRAS (22808)_RNAseq	0.0426831	0.116231	EMT_engineered	0.0778416
VPS13A	23230	Unbiased	0.00996809	MIR4425_RRBS	0.0513655	-0.0208104	CNTN5 (53942)_RNAseq	0.063231
ZNF362	149076	Related	0.00995757	ZNF768 (79724)_CN	0.106589	0.0365133	ELAVL1 (1994)_RNAseq	0.0908151
SLC2A5	6518	Related	0.00994369	SLC2A1 (6513)_RNAseq	0.0655734	0.0537607	SLC2A4 (6517)_RNAseq	0.0873883
STAG3	10734	Related	0.00993703	ATR (545)_RNAseq	0.0462512	0.142951	SYCP2_RRBS	0.0648408
GHRH	2691	Unbiased	0.00993104	GOLM1 (51280)_RNAseq	0.0280265	0.232392	NOJIMA_SFRP2_TARGETS_UP_ssGSEA	0.0251213
ST8SIA2	8128	Unbiased	0.00992801	FLRT1 (23769)_RNAseq	0.0311095	0.264437	GO_POSITIVE_REGULATION_OF_PHOSPHOLIPASE_ACTIVITY_ssGSEA	0.0482937
BICD1	636	Unbiased	0.00989818	NANOS3 (342977)_RNAseq	0.0307762	0.25808	SSMD_Confounders	0.0399703
C1orf56	54964	Related	0.00988053	TAF1 (6872)_CN	0.197131	0.174279	EMT_engineered	0.198588
SLC16A13	201232	Unbiased	0.00987742	ITIH5 (80760)_RNAseq	0.0309806	0.347531	SA_MMP_CYTOKINE_CONNECTION_ssGSEA	0.0515158
GPRC5D	55507	Unbiased	0.0098368	BSCL2 (26580)_RNAseq	0.0201412	0.0784423	NTNG2 (84628)_RNAseq	0.0193399
OGDHL	55753	Related	0.0097812	NFKBIA (4792)_RNAseq	0.0421197	0.289896	CAPZB (832)_RNAseq	0.0593647
TAS2R50	259296	Related	0.00976854	S1PR2_RRBS	0.0255885	0.274269	ANXA1 (301)_RNAseq	0.0443735
RHOBTB3	22836	Unbiased	0.00976503	CEACAM1 (634)_RNAseq	0.0712647	0.307303	FRMPD4 (9758)_RNAseq	0.0274915
ZNF577	84765	Related	0.00975185	EMT_engineered	0.0988499	0.078974	LYN (4067)_CN	0.0976625
CEP126	57562	Related	0.00973982	BRD1_RRBS	0.0442402	0.192792	VIM (7431)_RNAseq	0.0327541
EIF4G3	8672	Related	0.00973434	ALDH3A2 (224)_CN	0.0318753	0.113397	ESR1 (2099)_CN	0.0294121
COMMD10	51397	Related	0.00972886	RELA (5970)_RNAseq	0.0549882	0.265192	SLC2A4 (6517)_RNAseq	0.125119
ADCK5	203054	Related	0.00972378	CHCHD2 (51142)_RNAseq	0.0533318	0.0757874	EMT_engineered	0.0666588
LYRM1	57149	Related	0.00972359	IDE (3416)_CN	0.14856	0.0582234	NDUFAB1 (4706)_CN	0.0865098
C1QTNF3	114899	Related	0.00970587	MAPK8IP2 (23542)_RNAseq	0.0879642	0.137411	EMT_engineered	0.117339
TMEM143	55260	Related	0.00970069	E2F4_RRBS	0.119335	0.156562	E2F4 (1874)_RNAseq	0.201306
ECE2	9718	Related	0.00969448	ECE1 (P42892)_proteomics	0.0713957	0.416726	EMT_engineered	0.118032
COBL	23242	Related	0.009683	PACSIN1_RRBS	0.0397035	0.179808	MYO18A (399687)_RNAseq	0.0339364
GAP43	2596	Related	0.00968137	UBC (7316)_CN	0.0539878	0.217421	PRKCB (5579)_RNAseq	0.0706968
UCHL5	51377	Related	0.00967656	PKM (5315)_RNAseq	0.0180768	0.109761	TGFB1 (7040)_RNAseq	0.0193725
ARAP2	116984	Related	0.00967288	DLG4_RRBS	0.0368521	0.108236	RHOU (58480)_RNAseq	0.0500649
GPRC5D	55507	Related	0.0096675	EMT_engineered	0.0870658	0.106477	EMT_engineered	0.106326
WDR74	54663	Related	0.00965105	JUNB (3726)_RNAseq	0.0339958	0.103243	GSPT1 (2935)_RNAseq	0.0363123
DVL3	1857	Related	0.00964679	CSNK2B (1460)_RNAseq	0.0443444	0.319987	SMURF2 (64750)_RNAseq	0.0367767
PDK4	5166	Related	0.00963805	HMGA2 (8091)_RNAseq	0.0642366	0.124788	BCKDK (10295)_RNAseq	0.0539841
RUNDC3B	154661	Related	0.00957569	RUNDC3A (10900)_RNAseq	0.0883474	0.0691043	RUFY3 (22902)_CN	0.0732484
IFIT1	3434	Unbiased	0.00956664	GNGT1 (2792)_RNAseq	0.0251276	0.011216	LIN_NPAS4_TARGETS_UP_ssGSEA	0.0235864
SUCLA2	8803	Unbiased	0.0095623	PLEKHF1 (79156)_RNAseq	0.0506239	0.134159	GO_NEGATIVE_REGULATION_OF_CARTILAGE_DEVELOPMENT_ssGSEA	0.0789374
ZBTB48	3104	Related	0.00955821	BRINP1 (1620)_CN	0.0243299	0.11022	NUDT21_RRBS	0.0311083
PUS7L	83448	Related	0.00953604	UBC (7316)_CN	0.106182	0.0965308	PUS7 (54517)_CN	0.0896138
GDF3	9573	Related	0.00950121	TGFB1 (7040)_RNAseq	0.0707344	0.132354	GDF15 (9518)_RNAseq	0.0705372
COQ8A	56997	Related	0.00949055	EMT_engineered	0.0501735	0.169597	HSPA4L (22824)_CN	0.0259985
BAG2	9532	Unbiased	0.00948391	MYBPC3 (4607)_RNAseq	0.0253433	0.184159	GSE9037_WT_VS_IRAK4_KO_BMDM_UP_ssGSEA	0.0251353
FHL3	2275	Unbiased	0.00948039	PARD6B (84612)_RNAseq	0.0286482	-0.0095349	ZMPSTE24 (10269)_RNAseq	0.0339453
PHC2	1912	Related	0.00943839	MOV10 (4343)_RNAseq	0.0266841	0.161501	RWDD2B (P57060)_proteomics	0.0370881
NECAB2	54550	Unbiased	0.00940725	ADAMTS1 (Q9UHI8)_proteomics	0.0348092	0.314894	BIOCARTA_TOB1_PATHWAY_ssGSEA	0.0292359
HLA-DQA2	3118	Unbiased	0.00938595	E2F8 (79733)_RNAseq	0.060683	0.057595	ZBED8 (Q8IZ13)_proteomics	0.0405266
DNAAF1	123872	Related	0.00938258	INO80 (54617)_CN	0.0654815	-0.155454	CNTRL (11064)_RNAseq	0.08361
ECHDC1	55862	Unbiased	0.00937443	QPCT (25797)_RNAseq	0.0233452	0.376647	GO_POSITIVE_REGULATION_OF_DNA_DAMAGE_RESPONSE_SIGNAL_TRANSDUCTION_BY_P53_CLASS_MEDIATOR_ssGSEA	0.030103
SPSB4	92369	Unbiased	0.00936195	PGAP3 (Q96FM1)_proteomics	0.0690786	0.295576	SSMD_Confounders	0.0562868
CASQ1	844	Unbiased	0.00935839	STIP1_RRBS	0.0362648	0.403985	REACTOME_ACTIVATION_OF_RAC_ssGSEA	0.0430551
CCNO	10309	Related	0.00935746	CCNE1 (898)_RNAseq	0.0442071	0.193907	EMT_engineered	0.135992
RNASE7	84659	Unbiased	0.00934649	GSE12963_UNINF_VS_ENV_AND_NEF_AND_VPR_DEFICIENT_HIV1_INF_CD4_TCELL_UP_ssGSEA	0.0253711	0.238373	NUCB2 (4925)_RNAseq	0.0289617
FZD2	2535	Related	0.00932445	SFRP4_RRBS	0.0360913	0.215049	FZD4 (8322)_RNAseq	0.0639712
ANKRD50	57182	Related	0.0093185	ANKRD55 (79722)_RNAseq	0.0694883	0.12856	TANC1 (85461)_RNAseq	0.092053
TCTA	6988	Related	0.00929288	EMT_engineered	0.198868	0.0734161	ATXN1 (6310)_CN	0.153927
SYT17	51760	Related	0.00928585	SYT5 (6861)_RNAseq	0.0362805	0.0989258	NIF3L1 (60491)_RNAseq	0.0560019
HES5	388585	Unbiased	0.00928213	BABAM1 (Q9NWV8)_proteomics	0.0190872	-0.000592132	RNF31.1_RRBS	0.0308237
ZRANB3	84083	Related	0.00926735	PCNA (5111)_CN	0.0619405	0.206306	CUL2_RRBS	0.0634078
KCTD14	65987	Related	0.00923593	ACSF3_RRBS	0.0653864	0.150922	STK16 (8576)_RNAseq	0.0661411
CKB	1152	Unbiased	0.00923464	ZNHIT2_RRBS	0.0251287	0.309153	SSMD_Confounders	0.0514841
ATF7	11016	Related	0.00922171	YY1 (7528)_RNAseq	0.0356854	0.103744	SUMO2 (6613)_CN	0.0609129
MTMR14	64419	Related	0.00921543	EMT_engineered	0.112415	0.0957534	XPO1 (7514)_RNAseq	0.0685314
NTF3	4908	Related	0.00920964	SORCS2 (57537)_CN	0.0465753	0.181025	PYGL (5836)_CN	0.0698193
CD300LD	100131439	Related	0.00920294	CD300LG (146894)_CN	0.124316	0.0503031	EMT_engineered	0.154211
STXBP5L	9515	Unbiased	0.0091966	KAL1 (P23352)_proteomics	0.0248615	0.26887	OUYANG_PROSTATE_CANCER_PROGRESSION_DN_ssGSEA	0.0241306
MFSD8	256471	Related	0.00919269	HLA-DQA1 (3117)_RNAseq	0.104994	0.0331166	ZACN (353174)_RNAseq	0.140857
CRMP1	1400	Unbiased	0.00919073	GGACT.1_RRBS	0.0467221	0.255143	STX1B (112755)_RNAseq	0.0182426
ADAMTS14	140766	Unbiased	0.00918044	LDB3 (11155)_CN	0.0391866	0.0639129	MN1 (4330)_RNAseq	0.016464
RAB8B	51762	Unbiased	0.00918024	TBC1D7 (Q9P0N9)_proteomics	0.0238976	0.290529	ITGA2 (3673)_RNAseq	0.0187387
SLC29A2	3177	Related	0.00916898	SLC29A3_RRBS	0.0985989	0.0750021	EMT_engineered	0.0928395
IMPG2	50939	Related	0.00916806	IMPG1 (3617)_CN	0.278494	0.108026	EMT_engineered	0.36795
MTFR1	9650	Related	0.00916113	SHMT2 (6472)_RNAseq	0.0576276	0.107811	COLEC11_RRBS	0.0383373
MTSS1L	92154	Related	0.00915723	MTSS1 (9788)_CN	0.125228	0.427101	EMT_engineered	0.222618
PXMP4	11264	Unbiased	0.00914638	PARP6_RRBS	0.0438039	0.188917	SSMD_Confounders	0.0612228
TRIM25	7706	Related	0.00912859	ISG15 (9636)_RNAseq	0.0292706	0.121053	RFC4 (5984)_RNAseq	0.0466682
CACNG1	786	Related	0.00911855	CACNG6 (59285)_CN	0.0532166	0.00341493	CACNB4 (785)_CN	0.0596761
HSD3B2	3284	Unbiased	0.00911192	DNAJC24 (120526)_CN	0.0166818	0.323379	ODONNELL_METASTASIS_DN_ssGSEA	0.0175244
LGMN	5641	Related	0.00909766	HLA-DRA (3122)_CN	0.036363	-0.0225317	PIGK_RRBS	0.0425321
PGK2	5232	Related	0.00909454	PSMA6 (P60900)_proteomics	0.0211635	0.216982	PKM (5315)_RNAseq	0.0513033
ETV4	2118	Related	0.00909129	ERG (2078)_CN	0.0408969	0.34322	EMT_engineered	0.0805971
PARP16	54956	Related	0.00909032	DOT1L (84444)_CN	0.0560187	0.0887028	CYR61 (3491)_RNAseq	0.0456297
PON3	5446	Related	0.00908442	PON2 (5445)_RNAseq	0.179449	0.205012	PON2 (5445)_RNAseq	0.289572
AGER	177	Related	0.00908378	MAPK3 (5595)_CN	0.0362429	0.00674787	NRP1 (8829)_RNAseq	0.0441114
ALKBH5	54890	Unbiased	0.00908265	LAMTOR1 (55004)_RNAseq	0.0557816	0.237116	PANX1_RRBS	0.0275596
SEMA3A	10371	Unbiased	0.0090434	PAK2 (5062)_RNAseq	0.0257319	0.167259	KERLEY_RESPONSE_TO_CISPLATIN_UP_ssGSEA	0.0218916
STEAP2	261729	Related	0.00902951	UBC (7316)_CN	0.0777426	0.108383	EMT_engineered	0.078845
ZNF287	57336	Related	0.00900745	ZFP3 (124961)_CN	0.0701705	0.107799	ZNF16 (7564)_RNAseq	0.0503958
PARP10	84875	Related	0.0089749	TIPARP (25976)_RNAseq	0.063868	0.319772	EMT_engineered	0.11005
IL1R2	7850	Unbiased	0.00896561	GSE339_CD8POS_VS_CD4CD8DN_DC_UP_ssGSEA	0.037532	0.193919	CYP27A1 (1593)_RNAseq	0.0353333
ARG1	383	Unbiased	0.00896056	LCTL (197021)_RNAseq	0.0176966	0.196262	BTG3 (10950)_RNAseq	0.0245839
CD37	951	Unbiased	0.00894694	HIPK2 (28996)_RNAseq	0.0256488	0.186367	RC3H2_RRBS	0.022623
CARTPT	9607	Related	0.00894102	EMT_engineered	0.191963	0.0771646	CEACAM1 (634)_RNAseq	0.226735
KCNS1	3787	Related	0.00893751	KCNB1 (3745)_CN	0.0601236	0.218843	EMT_engineered	0.125935
IL1B	3553	Unbiased	0.00893026	GO_POSITIVE_REGULATION_OF_DNA_BINDING_ssGSEA	0.0838356	0.196564	XU_RESPONSE_TO_TRETINOIN_UP_ssGSEA	0.0134468
GANC	2595	Unbiased	0.00893014	GSE11864_CSF1_VS_CSF1_IFNG_PAM3CYS_IN_MAC_DN_ssGSEA	0.0324844	0.206237	CASP10 (Q92851-4)_proteomics	0.0142049
SSPN	8082	Unbiased	0.00891212	UBE2D4 (51619)_RNAseq	0.0172955	0.115831	c-Myc_Caution_RPPA	0.0258392
CPPED1	55313	Unbiased	0.00891017	DESI1 (27351)_RNAseq	0.0197492	0.299208	NOL3 (8996)_RNAseq	0.0172381
ALPG	251	Unbiased	0.00890333	Bap1 c-4_RPPA	0.0314335	0.115067	ANAPC13 (25847)_RNAseq	0.0140287
FMO2	2327	Unbiased	0.00890156	ZBED6 (100381270)_RNAseq	0.0446358	0.292906	GSE11884_WT_VS_FURIN_KO_NAIVE_CD4_TCELL_UP_ssGSEA	0.0222714
SERPINE1	5054	Related	0.00889907	TMPRSS11E (28983)_CN	0.0292836	0.124694	UBQLN4 (56893)_RNAseq	0.0323694
COX4I2	84701	Unbiased	0.00886738	BROWNE_HCMV_INFECTION_4HR_UP_ssGSEA	0.0216304	0.175661	ULBP2 (80328)_RNAseq	0.0447587
NDRG1	10397	Related	0.00885569	FAM49B (51571)_RNAseq	0.0422558	0.274094	RPS3 (6188)_RNAseq	0.0498736
GHR	2690	Unbiased	0.00885115	TCP1 (P17987)_proteomics	0.0388379	0.166761	DUT (1854)_RNAseq	0.0288446
ALDH7A1	501	Related	0.00884907	JUN (3725)_CN	0.0314309	0.0586049	DDA1 (79016)_RNAseq	0.0519199
SERF2	10169	Unbiased	0.00883213	FAM133A (286499)_RNAseq	0.035054	0.285698	ISY1 (57461)_RNAseq	0.0525015
SLC16A7	9194	Unbiased	0.00881303	LRRC4B (94030)_RNAseq	0.0287345	0.243857	GSE10325_LUPUS_CD4_TCELL_VS_LUPUS_BCELL_UP_ssGSEA	0.0428192
MOB3A	126308	Related	0.00878583	MOB1A_RRBS	0.0681662	0.158489	Carcinoma_histology_II_Lin	0.0663603
DHRS9	10170	Related	0.00878397	EMT_engineered	0.0570966	0.122981	BDH1 (622)_RNAseq	0.0672141
FOXD3	27022	Unbiased	0.00875924	P4HTM (54681)_RNAseq	0.0184623	0.340314	GSE12845_IGD_POS_BLOOD_VS_NAIVE_TONSIL_BCELL_UP_ssGSEA	0.0244479
CRISPLD1	83690	Related	0.00873361	PI16_RRBS	0.0878543	0.0463355	CRISPLD2 (83716)_CN	0.0979984
ZNF90	7643	Unbiased	0.00871761	RPS23 (6228)_RNAseq	0.0153198	0.142466	SPATA31A6 (389730)_CN	0.0171878
RPUSD1	113000	Unbiased	0.00871467	ZNF550_RRBS	0.0170935	0.249231	SLC45A1 (50651)_RNAseq	0.0249389
ACSS1	84532	Unbiased	0.00870275	TUBA3C (7278)_CN	0.029865	0.405399	PRKAR1B_RRBS	0.0179248
NFIB	4781	Related	0.00868	NOVA2 (Q9UNW9)_proteomics	0.0818306	0.154701	ELAVL1 (1994)_CN	0.0490292
OR3A3	8392	Related	0.00866871	EMT_engineered	0.151721	0.0847842	GNB1 (2782)_RNAseq	0.127867
HCN3	57657	Unbiased	0.00866108	ITSN1 (6453)_RNAseq	0.0218619	0.184016	TMEM89 (440955)_RNAseq	0.0434905
IDH1	3417	Unbiased	0.00865046	SOST (50964)_RNAseq	0.0708453	0.156156	ASB2_RRBS	0.0227719
BICC1	80114	Related	0.00864405	PAPLN (89932)_CN	0.0734072	0.0215907	NOTCH3 (4854)_RNAseq	0.0942907
TST	7263	Related	0.00864398	EEF1A2_RRBS	0.0246343	0.0502726	SUMO2 (6613)_RNAseq	0.0365727
SAMD7	344658	Unbiased	0.00863652	GO_INTRACILIARY_TRANSPORT_PARTICLE_ssGSEA	0.0429819	0.00630302	SRR (63826)_RNAseq	0.0281739
DHX57	90957	Unbiased	0.00862382	GO_THALAMUS_DEVELOPMENT_ssGSEA	0.0184517	0.172056	MODULE_451_ssGSEA	0.0186801
TDRD9	122402	Related	0.00862286	DHX35 (60625)_RNAseq	0.0475822	0.0398174	HENMT1 (113802)_CN	0.0508841
ADAMTS14	140766	Related	0.00861633	COL27A1 (85301)_RNAseq	0.0399455	0.0721462	COL11A2_RRBS	0.0399261
COL9A3	1299	Related	0.00861395	PDGFB_RRBS	0.0432331	0.157996	COL9A2 (1298)_CN	0.0476231
SLC26A3	1811	Unbiased	0.00858872	ABCA5 (23461)_MutDam	0.0270508	0.249476	GO_NUCLEAR_MATRIX_ssGSEA	0.0166487
GAL3ST2	64090	Related	0.00858851	CHST6 (4166)_RNAseq	0.0562295	0.157123	CHST8_RRBS	0.0447545
MCM8	84515	Related	0.0085796	CDT1 (81620)_RNAseq	0.0400022	0.103175	EMT_engineered	0.0428063
TCF20	6942	Unbiased	0.00856811	CPNE2 (221184)_RNAseq	0.0169189	0.0142432	TBXAS1 (6916)_RNAseq	0.0209335
CXCL2	2920	Related	0.00855858	LPAR3 (23566)_RNAseq	0.0266616	0.184413	ADRA2A (150)_CN	0.0216012
ADARB2	105	Unbiased	0.00855816	ZNF503 (84858)_RNAseq	0.0390695	0.136876	NWD1 (284434)_RNAseq	0.0234417
TMPRSS5	80975	Related	0.00855355	KLKB1 (3818)_RNAseq	0.043614	0.0704909	TFAP2A (7020)_RNAseq	0.0508024
TBXT	6862	Related	0.00854715	EMT_engineered	0.528572	0.124306	EMT_engineered	0.37444
PRXL2A	84293	Unbiased	0.00853511	KEGG_INOSITOL_PHOSPHATE_METABOLISM_ssGSEA	0.0384446	0.163071	LINC00883 (344595)_CN	0.0440195
CARD10	29775	Unbiased	0.00852682	NCSTN_RRBS	0.0181471	0.0768211	REACTOME_ACTIVATION_OF_THE_MRNA_UPON_BINDING_OF_THE_CAP_BINDING_COMPLEX_AND_EIFS_AND_SUBSEQUENT_BINDING_TO_43S_ssGSEA	0.0372901
NFKBIZ	64332	Related	0.00852585	NFKB2 (4791)_RNAseq	0.065663	0.0282343	ELF5_RRBS	0.0594295
C6orf15	29113	Related	0.0085225	SYT1 (6857)_CN	0.170346	0.0876007	EMT_engineered	0.242422
RMDN1	51115	Related	0.00850972	CDK2 (1017)_RNAseq	0.0715016	0.180786	MINOS1 (440574)_CN	0.105145
AGGF1	55109	Unbiased	0.00850895	SLC5A10_RRBS	0.0301562	0.307066	MATZUK_IMPLANTATION_AND_UTERINE_ssGSEA	0.0289386
KRTAP4-8	728224	Related	0.00848261	KRTAP16-1 (100505753)_CN	0.177676	0.116335	EMT_engineered	0.324531
NDUFC1	4717	Related	0.00847917	NDUFAF2 (Q8N183)_proteomics	0.0225766	0.108128	NDUFS1 (4719)_CN	0.0333236
SFRP5	6425	Related	0.00847535	SFRP1 (6422)_CN	0.0604013	0.155173	DNMT3B (1789)_RNAseq	0.101716
B3GALNT1	8706	Related	0.00847421	B3GALT4 (8705)_RNAseq	0.0472148	-0.0145809	FAM3C (10447)_RNAseq	0.0382756
CAPN2	824	Unbiased	0.00846835	ALKBH6 (Q3KRA9-2)_proteomics	0.0236406	0.194956	MZT2B (80097)_CN	0.0454119
TRIM26	7726	Related	0.00846022	EMT_engineered	0.0771045	0.0634508	TRIM35 (23087)_CN	0.0615549
LAP3	51056	Related	0.00845585	IFRD2 (7866)_RNAseq	0.0528753	0.166752	MDM2 (4193)_RNAseq	0.0454892
ACAA2	10449	Related	0.00842792	NTRK1 (4914)_CN	0.0437719	0.216854	ENO1 (2023)_RNAseq	0.0341333
RAMP1	10267	Unbiased	0.00842499	MODULE_29_ssGSEA	0.0193257	0.124222	CROCC_RRBS	0.0314851
HIC1	3090	Unbiased	0.00842423	BRIX1 (55299)_RNAseq	0.021412	0.284487	GCM_PTPRD_ssGSEA	0.0236428
TYMP	1890	Related	0.0084202	EMT_engineered	0.0773841	0.142288	EMT_engineered	0.0710083
KLHL11	55175	Related	0.00841	KIAA0930_RRBS	0.0960891	0.0915965	KIAA0930 (23313)_RNAseq	0.0739622
KLF9	687	Unbiased	0.00840372	MFAP3 (P55082)_proteomics	0.0182742	0.00196266	KANK2.1_RRBS	0.0337624
C9	735	Related	0.00839487	CD59 (966)_RNAseq	0.0644577	0.166031	C5 (727)_RNAseq	0.0723115
CCDC178	374864	Unbiased	0.00839368	DGKI.1_RRBS	0.0734049	0.0968296	SSMD_Confounders	0.117176
CCDC191	57577	Unbiased	0.00836374	ENTPD6_RRBS	0.0372055	0.343559	TRIM47 (91107)_RNAseq	0.0438272
CSNK1G1	53944	Related	0.00835879	TTBK2 (146057)_RNAseq	0.0374384	-0.0732518	GCH1_RRBS	0.0322773
PRR4	11272	Related	0.00835328	UBC (7316)_CN	0.171428	-0.0212892	EMT_engineered	0.138444
PARP14	54625	Related	0.00832965	HDAC2 (3066)_RNAseq	0.040058	0.184568	GAN (8139)_RNAseq	0.0610599
PDF	64146	Related	0.00832886	TRIP11 (9321)_CN	0.030297	0.131545	PTCH1 (5727)_RNAseq	0.119902
UTS2	10911	Related	0.00831948	GPR17 (2840)_CN	0.0272313	0.199209	CCK_RRBS	0.0783613
KPNA7	402569	Related	0.00831838	FZD8 (8325)_CN	0.043772	0.153747	KPNA6_RRBS	0.0983524
ABHD10	55347	Unbiased	0.00831776	GO_PROTEIN_SECRETION_ssGSEA	0.0194826	0.452311	GO_ENDOTHELIAL_CELL_PROLIFERATION_ssGSEA	0.038178
MTDH	92140	Related	0.00831491	RAD23B (5887)_RNAseq	0.0548872	0.167736	SQSTM1 (8878)_CN	0.046939
SLC23A3	151295	Unbiased	0.00830501	CCDC173 (129881)_RNAseq	0.031522	0.0150661	LEI_HOXC8_TARGETS_DN_ssGSEA	0.0166734
LHPP	64077	Unbiased	0.00828527	EFCAB12 (90288)_RNAseq	0.012619	0.173518	AP3B1 (8546)_RNAseq	0.0247384
PADI3	51702	Unbiased	0.00827832	WSB1 (26118)_RNAseq	0.0242221	0.171644	BERGER_MBD2_TARGETS_ssGSEA	0.0171515
FANCI	55215	Related	0.00827712	MSI2 (B4DHE8)_proteomics	0.0580916	0.0549003	FANCC (2176)_RNAseq	0.0553654
ANKRD18A	253650	Unbiased	0.00821835	FBXW8 (Q8N3Y1)_proteomics	0.0204274	0.178137	GO_ARMADILLO_REPEAT_DOMAIN_BINDING_ssGSEA	0.0270795
ACPP	55	Unbiased	0.00821605	GOSR2 (9570)_RNAseq	0.0126925	0.213839	FBXO31.1_RRBS	0.0192054
KIAA1549L	25758	Related	0.00820028	GRB2 (2885)_CN	0.129451	0.17773	EMT_engineered	0.139164
CA1	759	Unbiased	0.00819955	TRMT2B_RRBS	0.0316598	0.159451	FRY (Q5TBA9)_proteomics	0.0227378
ARMC8	25852	Related	0.00819602	CTNNA1_RRBS	0.0500311	0.227885	PDHB (5162)_CN	0.0420015
HDGFL2	84717	Unbiased	0.00818483	GO_CHROMATOID_BODY_ssGSEA	0.0243508	0.258593	GO_REGULATION_OF_MESODERM_DEVELOPMENT_ssGSEA	0.0293775
GPT	2875	Unbiased	0.00817105	SSMD_Confounders	0.028536	0.125515	PTCH2 (8643)_RNAseq	0.0365969
SREK1IP1	285672	Related	0.00816365	CEP135 (Q66GS9)_proteomics	0.0939865	0.122418	OFD1 (8481)_RNAseq	0.0490709
UGT3A2	167127	Related	0.00816138	EMT_engineered	0.215475	-0.0237065	EMT_engineered	0.143326
PPP1R14B	26472	Related	0.00815874	PPP1R14C (81706)_CN	0.0796955	0.000983322	ROCK2 (9475)_CN	0.067641
SUCLG2	8801	Unbiased	0.00814682	AGAP3 (Q96P47-4)_proteomics	0.028644	0.257788	GSE46606_IRF4MID_VS_WT_CD40L_IL2_IL5_DAY1_STIMULATED_BCELL_DN_ssGSEA	0.0324591
SLC36A1	206358	Related	0.00813979	UBC (7316)_CN	0.0326164	0.103387	SRPRB (58477)_CN	0.0383551
PGF	5228	Related	0.00813067	NRP1 (8829)_RNAseq	0.0769671	0.168128	NRP2 (8828)_CN	0.0964767
LUC7L	55692	Related	0.00809799	XRN1 (54464)_RNAseq	0.0400513	0.134666	CLK2 (1196)_RNAseq	0.0225773
SAP30L	79685	Unbiased	0.00808558	PROM1 (8842)_RNAseq	0.0554881	0.188861	GSE2405_HEAT_KILLED_LYSATE_VS_LIVE_A_PHAGOCYTOPHILUM_STIM_NEUTROPHIL_24H_DN_ssGSEA	0.0230218
GRID1	2894	Related	0.00807188	GRIK5 (2901)_RNAseq	0.0619376	0.234738	GRIK3_RRBS	0.0768985
NDUFAF2	91942	Unbiased	0.00806152	MYSM1 (114803)_RNAseq	0.0439038	0.452332	S100A2 (6273)_RNAseq	0.0711012
AGPAT4	56895	Related	0.00805515	RPS24 (6229)_RNAseq	0.0924008	0.125342	EMT_engineered	0.103975
TPH2	121278	Unbiased	0.00805486	GFRA1 (P56159)_proteomics	0.0508235	0.302626	GO_NEGATIVE_REGULATION_OF_AUTOPHAGY_ssGSEA	0.022339
TMEM108	66000	Unbiased	0.00805266	SHETH_LIVER_CANCER_VS_TXNIP_LOSS_PAM6_ssGSEA	0.0368416	0.481962	LPXN (9404)_RNAseq	0.0396298
TSPAN9	10867	Related	0.00804776	TSPAN4 (7106)_CN	0.0789155	0.105342	TSPAN19_RRBS	0.0653254
FAM174B	400451	Related	0.00804676	UBC (7316)_RNAseq	0.133672	0.119559	UBC (7316)_RNAseq	0.165204
CLDN20	49861	Related	0.00804622	CLDN25 (644672)_CN	0.112093	0.0632442	CLDN15 (24146)_RNAseq	0.0886831
LRRCC1	85444	Related	0.00804604	CEP170 (9859)_CN	0.0847119	0.133561	KIFC3 (3801)_CN	0.0450267
BCL2L13	23786	Related	0.00804237	VAMP4 (8674)_RNAseq	0.048153	0.0541079	VAMP3 (9341)_RNAseq	0.117565
FRMD1	79981	Related	0.00804019	PIN4 (5303)_CN	0.206378	0.122027	FRMD6 (122786)_RNAseq	0.181631
MPC1	51660	Unbiased	0.0080209	HSBP1 (3281)_RNAseq	0.0175996	0.225735	MFNG (4242)_RNAseq	0.0206758
CHRNA3	1136	Unbiased	0.00802027	GO_PHOSPHATIDYLINOSITOL_BISPHOSPHATE_BINDING_ssGSEA	0.0283413	0.348257	EDA2R (60401)_RNAseq	0.0309135
ADAM32	203102	Unbiased	0.00797889	GO_CGMP_METABOLIC_PROCESS_ssGSEA	0.0277239	0.0906794	GO_BIOMINERAL_TISSUE_DEVELOPMENT_ssGSEA	0.0127781
DBX2	440097	Related	0.00797462	NKX6-1 (4825)_CN	0.0924588	0.109329	NKX6-1 (4825)_CN	0.0938479
TLK1	9874	Related	0.00796698	DYNLL1 (P63167)_proteomics	0.0415067	0.152227	MBP_RRBS	0.059247
CYB5A	1528	Unbiased	0.00795237	ZNF226 (7769)_RNAseq	0.0493371	0.273435	chr9p21_ssGSEA	0.0458241
FOPNL	123811	Unbiased	0.00794964	HMGIY_Q6_ssGSEA	0.0262001	0.32741	NR2F2 (7026)_RNAseq	0.0277534
CSF3R	1441	Related	0.0079445	SYK (6850)_RNAseq	0.0415242	0.0526294	GSK3B (2932)_CN	0.0867536
TBX20	57057	Related	0.00793993	HDAC2 (3066)_RNAseq	0.0716208	0.197072	TBX4 (9496)_CN	0.0495852
ABCC3	8714	Unbiased	0.00791309	THEMIS2_RRBS	0.0217114	0.121786	NR2F1 (7025)_RNAseq	0.0305578
THRSP	7069	Related	0.00790582	TGFB1 (7040)_CN	0.0340626	0.163973	HMMR (O75330-3)_proteomics	0.0421557
ABHD10	55347	Related	0.00790244	UBB (7314)_RNAseq	0.034904	0.354942	APP (351)_RNAseq	0.102891
PURG	29942	Unbiased	0.00787851	REACTOME_ACYL_CHAIN_REMODELLING_OF_PE_ssGSEA	0.0223719	0.337709	GO_CALCIUM_DEPENDENT_PHOSPHOLIPID_BINDING_ssGSEA	0.0357882
KRTAP15-1	254950	Related	0.00787138	EMT_engineered	0.391915	0.0934449	EMT_engineered	0.274159
ZNF136	7695	Unbiased	0.00786071	SMARCB1 (6598)_RNAseq	0.0484573	0.137456	CWF19L1_RRBS	0.0192492
ADIPOR1	51094	Related	0.00785952	EMT_engineered	0.0410391	0.158729	SFT2D2 (375035)_CN	0.0245626
BICD2	23299	Related	0.00785943	NUP93 (9688)_RNAseq	0.0289108	-0.0559111	NUP93 (9688)_RNAseq	0.0249366
FNDC3A	22862	Related	0.00784757	TMEM51 (55092)_RNAseq	0.106136	0.0473014	VAPA_RRBS	0.0652258
SLC2A11	66035	Related	0.00783623	SLC2A3 (6515)_RNAseq	0.0997344	-0.0762302	EMT_engineered	0.0877658
APIP	51074	Unbiased	0.00783339	THAP2_RRBS	0.110047	0.31026	SH3RF2 (153769)_RNAseq	0.0462376
YTHDF1	54915	Related	0.00783208	DLG4_RRBS	0.0690435	0.270015	EGFR (1956)_RNAseq	0.0749971
ZFP41	286128	Unbiased	0.0078244	ANKRD33B_RRBS	0.0284312	0.271932	ATXN7L1 (222255)_RNAseq	0.030559
KIAA0319L	79932	Unbiased	0.00782076	FGD4 (F8VWL3)_proteomics	0.0269606	0.127282	ACSL1 (P33121)_proteomics	0.0812763
FABP5	2171	Related	0.00781572	GRIN2B_RRBS	0.0198338	0.000769238	VHL_RRBS	0.0384512
ACP6	51205	Related	0.00781068	ECH1 (1891)_CN	0.0448699	0.209027	CYCS (P99999)_proteomics	0.0736976
ADRA1B	147	Unbiased	0.00779942	KREMEN2 (79412)_RNAseq	0.0207473	0.210147	CHIARETTI_T_ALL_REFRACTORY_TO_THERAPY_ssGSEA	0.03077
ZKSCAN4	387032	Related	0.00779549	TRIM39 (56658)_RNAseq	0.0401872	0.148222	ZSCAN12 (9753)_RNAseq	0.0806649
BCHE	590	Related	0.00777218	NLGN1 (22871)_CN	0.0841192	0.232804	EMT_engineered	0.0669298
PPP1R3E	90673	Unbiased	0.00775067	GSE20500_CTRL_VS_RARA_ANTAGONIST_TREATED_CD4_TCELL_DN_ssGSEA	0.0361323	0.143005	GPRIN1 (114787)_RNAseq	0.0159031
SRSF9	8683	Related	0.00773781	DDX23_RRBS	0.0198107	0.0571807	CPSF1 (29894)_RNAseq	0.0153873
SLC9A5	6553	Related	0.00773522	SLC9A8 (23315)_RNAseq	0.0388726	0.120453	EMT_engineered	0.151907
SERAC1	84947	Related	0.00771251	EGFR_RPPA	0.0751488	0.2536	ATP6V1B1 (525)_CN	0.0851392
NEUROD6	63974	Unbiased	0.0076872	OTUD1_RRBS	0.0167744	0.137079	FGD2 (221472)_RNAseq	0.0158104
EFCC1	79825	Related	0.00768002	CUL1 (8454)_RNAseq	0.284045	0.322335	EMT_engineered	0.266447
C5orf52	100190949	Related	0.00767882	EMT_engineered	0.657362	0.0110023	EMT_engineered	0.537513
PKD2	5311	Unbiased	0.0076774	GSE33162_HDAC3_KO_VS_HDAC3_KO_4H_LPS_STIM_MACROPHAGE_DN_ssGSEA	0.0159096	0.251086	OXA1L (5018)_RNAseq	0.0156179
MTERF1	7978	Related	0.00767449	PNPO (55163)_RNAseq	0.0407599	0.247087	TMOD3 (29766)_RNAseq	0.10492
SP140L	93349	Related	0.00766734	EMT_engineered	0.0954432	0.183769	EMT_engineered	0.0685255
INCA1	388324	Related	0.00765862	SEC14L4 (284904)_CN	0.0422176	0.416382	RBPMS (11030)_CN	0.130735
HSD17B6	8630	Related	0.00765704	BDH1_RRBS	0.0532102	0.0463159	ATP2B3 (492)_RNAseq	0.043391
CD1A	909	Unbiased	0.0076486	COQ6_RRBS	0.0271358	0.362065	GSE21360_PRIMARY_VS_QUATERNARY_MEMORY_CD8_TCELL_DN_ssGSEA	0.0234447
ADGRA1	84435	Related	0.00764618	LGI1 (9211)_CN	0.119986	-0.0275403	LGI3 (203190)_CN	0.113675
KRT36	8689	Related	0.00764251	ESR2 (2100)_RNAseq	0.0320628	0.158005	EPS15_RRBS	0.0880752
REL	5966	Related	0.00764131	REL (5966)_RNAseq	0.0378135	0.0929757	POLR1B (84172)_RNAseq	0.0383111
SKOR1	390598	Related	0.00764075	SKIL (6498)_CN	0.0914448	0.0280613	CD247 (919)_CN	0.0570177
TRIM46	80128	Unbiased	0.00763512	LONP2 (83752)_RNAseq	0.0283963	0.224415	BOSCO_EPITHELIAL_DIFFERENTIATION_MODULE_ssGSEA	0.0464042
SLC27A2	11001	Unbiased	0.00761246	GO_ACTIN_MEDIATED_CELL_CONTRACTION_ssGSEA	0.0191667	0.348709	GSE2770_TGFB_AND_IL4_VS_IL12_TREATED_ACT_CD4_TCELL_2H_DN_ssGSEA	0.0277126
GON4L	54856	Related	0.00760244	YY1AP1 (55249)_CN	0.0619203	0.0376763	YY1AP1 (55249)_CN	0.0832382
NFE2L3	9603	Unbiased	0.00758491	chr8p23_ssGSEA	0.0195167	0.278324	KLHDC3 (116138)_RNAseq	0.0200587
KLK4	9622	Unbiased	0.00756895	MIR4674_RRBS	0.0363699	0.0903036	C16orf86 (388284)_RNAseq	0.0196005
RBKS	64080	Unbiased	0.00756566	ACSBG1 (23205)_RNAseq	0.0734572	0.0582659	VPS37C_RRBS	0.0496807
ADPRH	141	Related	0.00754584	ADPRHL1 (113622)_CN	0.0859531	0.227662	HNF4A_RRBS	0.0808066
MRPL24	79590	Related	0.00753443	MRPL37 (51253)_RNAseq	0.0240128	0.283692	MRPS14 (63931)_CN	0.0738466
CIB2	10518	Unbiased	0.00748962	AVPR2 (554)_RNAseq	0.0250059	0.180138	CD2AP (Q9Y5K6)_proteomics	0.0353698
C14orf39	317761	Related	0.0074817	EMT_engineered	0.562499	0.0998381	EMT_engineered	0.58441
MTSS1	9788	Related	0.00747664	HTT (3064)_RNAseq	0.0715744	-0.0636118	RBX1 (9978)_RNAseq	0.0611504
NTN1	9423	Unbiased	0.00747319	CAPS2 (84698)_RNAseq	0.0836966	0.200599	ELMOD1 (55531)_CN	0.0330558
PTH1R	5745	Related	0.00743034	SLC30A1 (7779)_RNAseq	0.0333817	0.24518	GPR150 (285601)_CN	0.0348207
L3MBTL3	84456	Related	0.0074288	MBTD1 (54799)_RNAseq	0.027592	0.177448	THRA (7067)_RNAseq	0.0351164
YIPF2	78992	Unbiased	0.00742363	MFSD10_RRBS	0.0242811	0.0353844	LAMA5.AS1_RRBS	0.0166065
ENPEP	2028	Related	0.00739755	LNPEP (4012)_RNAseq	0.0408798	0.198088	Glioblastoma_histology_II_Lin	0.0567715
RFNG	5986	Related	0.00739689	MFNG (4242)_RNAseq	0.0968423	0.0654357	MESP2 (145873)_CN	0.0885148
HOXD9	3235	Unbiased	0.00739498	MIR762_RRBS	0.0210903	0.175901	KCNE4 (23704)_RNAseq	0.0124679
CALCR	799	Unbiased	0.00737948	DUSP2 (1844)_RNAseq	0.028804	0.17146	GRAMD1A (57655)_RNAseq	0.0264809
C1GALT1	56913	Related	0.00732303	BTF3 (689)_RNAseq	0.0589576	0.304739	EMT_engineered	0.0951731
BTC	685	Related	0.00731149	ERBB2 (2064)_RNAseq	0.0501689	0.0430807	EGFR_RPPA	0.050338
ABCB1	5243	Related	0.00730391	PIM1 (5292)_CN	0.0376307	0.0715514	GRK6 (2870)_CN	0.0415734
TTC19	54902	Related	0.00730085	HPS6_RRBS	0.0349498	0.203304	HPS6 (79803)_CN	0.0650955
RBFOX1	54715	Related	0.00729235	ATN1 (1822)_CN	0.0323611	-0.0207131	BHLHE40 (O14503)_proteomics	0.114042
JAK3	3718	Related	0.00728024	LYSMD2 (256586)_RNAseq	0.0305336	0.0302172	CCT4 (10575)_RNAseq	0.0483857
CACNA1H	8912	Unbiased	0.00727038	CEP41 (95681)_RNAseq	0.0584782	0.199808	CHOI_ATL_ACUTE_STAGE_ssGSEA	0.0198117
IL33	90865	Unbiased	0.00726154	MPZL1 (9019)_RNAseq	0.0655209	0.2506	STARK_BRAIN_22Q11_DELETION_ssGSEA	0.071604
RGL4	266747	Related	0.00725349	RASGRF2_RRBS	0.050675	0.203638	haematopoietic_and_lymphoid_tissue_primary_tissue_Lin	0.0575436
UBFD1	56061	Unbiased	0.00724603	GO_TOXIN_TRANSPORT_ssGSEA	0.0194872	0.0973922	NIFK_RRBS	0.0193634
IP6K2	51447	Unbiased	0.0072449	GAZDA_DIAMOND_BLACKFAN_ANEMIA_MYELOID_DN_ssGSEA	0.0194123	0.296751	C19orf33 (64073)_RNAseq	0.0197006
HCRTR2	3062	Related	0.00724172	GNG2 (54331)_RNAseq	0.0233747	0.148663	EMT_engineered	0.0355255
PHOSPHO1	162466	Related	0.00723226	SLC25A19_RRBS	0.0574269	0.066396	EMT_engineered	0.0653845
ODAM	54959	Related	0.00722056	APP (351)_RNAseq	0.151293	0.0603332	TOLLIP (54472)_RNAseq	0.16983
EPB41L4A	64097	Related	0.00720338	EPB41 (2035)_RNAseq	0.0761694	0.106129	FRMD3 (257019)_CN	0.0539897
PRSS23	11098	Related	0.00718703	APP (351)_CN	0.0376513	0.452707	BAX (581)_RNAseq	0.196179
MARCH9	92979	Related	0.00717565	EMT_engineered	0.0985121	0.0495602	HSP90AA1 (3320)_CN	0.0823634
PWWP2B	170394	Related	0.00717339	PSMA3 (5684)_RNAseq	0.119672	0.188009	EMT_engineered	0.102322
CCNA1	8900	Unbiased	0.00715748	MAP3K14.AS1.1_RRBS	0.0260951	-0.0010364	ITGA10 (8515)_RNAseq	0.0197928
TKTL2	84076	Unbiased	0.00715326	FIGUEROA_AML_METHYLATION_CLUSTER_3_DN_ssGSEA	0.0245917	0.191183	CEBPDELTA_Q6_ssGSEA	0.0229281
ZDHHC2	51201	Unbiased	0.00714988	IQCG (84223)_RNAseq	0.0204801	0.174214	GCA (25801)_RNAseq	0.0932673
MSH4	4438	Unbiased	0.0071424	GSE5455_EX_VIVO_VS_POST_24H_INCUBATION_MONOCYTES_FROM_TUMOR_BEARING_MOUSE_UP_ssGSEA	0.022776	0.129065	ROS1 (6098)_RNAseq	0.0420092
KIAA0391	9692	Related	0.00710957	TRMT10C (54931)_CN	0.0620362	-0.175441	OXLD1 (339229)_RNAseq	0.05828
SKAP2	8935	Related	0.00710847	RGS16 (6004)_RNAseq	0.0377069	0.0176764	TGFBR1 (7046)_CN	0.0820561
E2F2	1870	Related	0.00709964	KMT2D (8085)_CN	0.0416978	0.152788	FHL2 (2274)_RNAseq	0.0339953
YES1	7525	Related	0.00709887	TRIM69 (140691)_RNAseq	0.0331069	0.458436	EPHA2 (1969)_RNAseq	0.137251
FRG2B	441581	Related	0.00708699	EMT_engineered	0.313998	0.110553	FRG2C (100288801)_CN	0.272061
KHK	3795	Related	0.0070788	MYC (4609)_RNAseq	0.067049	0.069844	EMT_engineered	0.0576573
PEG3	5178	Related	0.00705656	ALB (213)_CN	0.0988925	0.128848	ALB (213)_CN	0.0660924
FHDC1	85462	Related	0.00705584	DIAPH2 (1730)_CN	0.054981	0.0809491	FMNL2 (114793)_RNAseq	0.0931869
DNAJA4	55466	Related	0.0070548	AFG3L2 (10939)_RNAseq	0.0136923	0.0653622	CORO2B (Q9UQ03)_proteomics	0.0162007
GPSM2	29899	Related	0.00704658	ECT2 (1894)_CN	0.0391675	0.130435	DLG4 (1742)_RNAseq	0.064428
CSPG5	10675	Related	0.00704438	CHST7 (56548)_RNAseq	0.036443	0.217584	XYLT2 (64132)_RNAseq	0.0434448
CFTR	1080	Related	0.00703527	UBB (7314)_RNAseq	0.0159691	0.13962	SPTLC1 (10558)_RNAseq	0.0193911
CERS3	204219	Unbiased	0.0070019	POLG (P54098)_proteomics	0.0443963	0.256649	C6orf120 (387263)_RNAseq	0.0247631
PON3	5446	Unbiased	0.00699958	GSE43863_TFH_VS_LY6C_INT_CXCR5POS_MEMORY_CD4_TCELL_DN_ssGSEA	0.0442519	0.264955	BIOCARTA_HDAC_PATHWAY_ssGSEA	0.0288404
KBTBD12	166348	Related	0.00698944	KBTBD2 (25948)_CN	0.0907985	0.102027	KLHL21 (9903)_CN	0.155556
CFAP36	112942	Unbiased	0.00698344	ALLC (55821)_CN	0.0254739	0.068424	RPS23 (6228)_RNAseq	0.0602135
TAGLN2	8407	Unbiased	0.00697942	KHDC1L (100129128)_RNAseq	0.285013	0.0679031	C17orf53_RRBS	0.0263834
LAG3	3902	Related	0.00697864	EMT_engineered	0.610481	-0.0260119	EMT_engineered	0.731191
CLEC4M	10332	Unbiased	0.00697762	ELOVL6 (79071)_RNAseq	0.0570673	0.141574	GO_CELLULAR_RESPONSE_TO_GONADOTROPIN_STIMULUS_ssGSEA	0.0221651
HS3ST1	9957	Unbiased	0.00697049	SOGA1 (O94964-2)_proteomics	0.0355761	0.0572351	RP2 (6102)_RNAseq	0.0179521
PGC	5225	Related	0.00696973	LMLN (89782)_CN	0.0576414	0.121701	FDPS (2224)_RNAseq	0.0713573
HTRA4	203100	Unbiased	0.00695355	GALC (2581)_RNAseq	0.0249068	0.0870666	SCRG1_RRBS	0.0201501
STK10	6793	Unbiased	0.00695175	PBDC1 (51260)_RNAseq	0.026496	0.180945	FOXF1 (2294)_RNAseq	0.0200758
ECI2	10455	Related	0.00693151	PEX5 (5830)_CN	0.0348611	0.0697466	TYSND1 (219743)_CN	0.0297194
DONSON	29980	Unbiased	0.00691354	DMTF1.1_RRBS	0.0520957	0.179332	DONSON (29980)_RNAseq	0.0263494
ISM2	145501	Related	0.00691127	ISM1 (140862)_RNAseq	0.231408	-0.0106611	EMT_engineered	0.270373
TNFRSF19	55504	Related	0.00690178	EDA2R (60401)_CN	0.0812104	0.199153	EDA2R (60401)_RNAseq	0.0895116
NRXN1	9378	Unbiased	0.00688711	ECE2 (O60344-4)_proteomics	0.051352	0.0710367	L3MBTL3 (84456)_RNAseq	0.0144137
S1PR5	53637	Unbiased	0.00687725	GSE22342_CD11C_HIGH_VS_LOW_DECIDUAL_MACROPHAGES_DN_ssGSEA	0.0172688	0.139654	SSMD_Confounders	0.0819462
PTTG1IP	754	Unbiased	0.0068633	ADAMTS8 (11095)_RNAseq	0.0215453	-0.00361825	RNF167 (26001)_RNAseq	0.0371646
AOC1	26	Related	0.00685886	EMT_engineered	0.143458	0.0918236	FGD1 (P98174)_proteomics	0.161779
DOCK9	23348	Related	0.00685755	DOCK11 (139818)_RNAseq	0.0418711	0.134499	HTT (3064)_CN	0.0534268
MLN	4295	Related	0.00685182	CCKBR (887)_MutMis	0.0293722	0.125503	LPAR6 (10161)_RNAseq	0.0286912
B3GNT3	10331	Unbiased	0.0068405	SENP2 (Q9HC62)_proteomics	0.0225148	0.167029	GLRX3.1_RRBS	0.0174816
COX8A	1351	Related	0.0068398	COX4I1_RRBS	0.044532	0.081692	COX5B (1329)_RNAseq	0.0397497
RFXANK	8625	Unbiased	0.0068011	PLAT_RRBS	0.0214146	0.150786	GSE28783_ANTI_MIR33_VS_CTRL_ATHEROSCLEROSIS_MACROPHAGE_DN_ssGSEA	0.0206166
VCAM1	7412	Related	0.0067179	SRSF1_RRBS	0.0131149	0.143431	IGF2BP1 (10642)_RNAseq	0.0170268
RAB3IL1	5866	Unbiased	0.00669962	PRELP (5549)_RNAseq	0.0304315	0.371641	GSE17721_PAM3CSK4_VS_CPG_16H_BMDC_DN_ssGSEA	0.0248062
AHNAK	79026	Related	0.00669603	LIG4 (3981)_RNAseq	0.0425602	-0.0113863	FBXO32 (114907)_RNAseq	0.0337212
BAK1	578	Unbiased	0.00668905	CDK5RAP1 (51654)_RNAseq	0.025445	0.181836	ASPN (54829)_RNAseq	0.037578
SVBP	374969	Unbiased	0.00668166	ADGRA3_RRBS	0.0674558	-0.0282427	JAK3_RRBS	0.0211391
CFDP1	10428	Related	0.00667379	APP (351)_CN	0.0701412	0.203281	TAF1 (P21675-9)_proteomics	0.0655875
EMP2	2013	Related	0.00665622	EPM2AIP1 (9852)_RNAseq	0.106567	0.138648	PMP22 (5376)_RNAseq	0.131055
ADA2	51816	Unbiased	0.00664884	SMARCA2 (6595)_CN	0.0129764	0.204284	NEFL (P07196)_proteomics	0.0490263
SIGIRR	59307	Related	0.00664153	ENO2 (2026)_CN	0.113304	0.170959	ENO2 (2026)_RNAseq	0.0757547
ZNF684	127396	Unbiased	0.00663288	RLF (6018)_RNAseq	0.0255051	0.22188	TMEM39B (55116)_RNAseq	0.0286625
CST2	1470	Unbiased	0.00662332	ECE1 (P42892)_proteomics	0.0176174	0.195805	ARHGAP22 (58504)_RNAseq	0.0202503
TTR	7276	Unbiased	0.00658825	GRIK4 (2900)_CN	0.0231723	0.353462	GO_PRESPLICEOSOME_ssGSEA	0.0142962
GPR182	11318	Related	0.00658744	RXFP3 (51289)_CN	0.0727369	0.0116748	EMT_engineered	0.0807398
GOT1	2805	Related	0.00658194	PFKL (5211)_RNAseq	0.0314254	0.0886933	PSMD2 (5708)_RNAseq	0.0369736
SLC5A12	159963	Related	0.00657427	SLC5A1 (6523)_RNAseq	0.0715081	0.18026	SLC5A4 (6527)_RNAseq	0.13358
UBE2G1	7326	Unbiased	0.00656341	TCTN1 (79600)_RNAseq	0.0163457	0.248566	REACTOME_LIGAND_GATED_ION_CHANNEL_TRANSPORT_ssGSEA	0.0181537
MORC2	22880	Unbiased	0.00654769	TJP2.1_RRBS	0.0335377	-0.0573445	TMEM184B (Q9Y519)_proteomics	0.0663014
CNTN6	27255	Unbiased	0.00652937	EML5 (161436)_CN	0.020121	0.0650999	FARDIN_HYPOXIA_9_ssGSEA	0.0346833
HOMER1	9456	Unbiased	0.0065209	CCDC37 (Q494V2-2)_proteomics	0.0194066	0.0816185	SSMD_Confounders	0.115474
ZMYM5	9205	Unbiased	0.00651298	MAPK14 (Q16539-2)_proteomics	0.0302468	0.148064	MAP2K7_RRBS	0.0340088
NFRKB	4798	Unbiased	0.00650253	TMEM187 (8269)_RNAseq	0.0176154	0.267787	HTRA4 (203100)_RNAseq	0.020507
TTC36	143941	Related	0.00650193	UBC (7316)_RNAseq	0.250552	0.0935115	UBC (7316)_RNAseq	0.226172
LIN7B	64130	Unbiased	0.00648448	FANCA_RRBS	0.0216787	0.220666	GO_CELLULAR_MONOVALENT_INORGANIC_CATION_HOMEOSTASIS_ssGSEA	0.02015
FLOT2	2319	Related	0.00647574	DEGS1 (8560)_RNAseq	0.0342932	0.313528	ANXA1 (301)_RNAseq	0.04561
FEZ2	9637	Related	0.00647052	ZDHHC17 (23390)_RNAseq	0.0564779	0.0193972	UBC (7316)_RNAseq	0.0494888
NDUFAF3	25915	Related	0.0064614	NDUFC1 (4717)_CN	0.0459511	0.436251	EMT_engineered	0.101801
DAZL	1618	Related	0.00645812	EMT_engineered	0.065548	0.0545364	CENPC (1060)_CN	0.059569
CYB5A	1528	Related	0.00645361	UCHL5 (51377)_CN	0.0457977	0.146967	CYP3A5 (1577)_RNAseq	0.0317873
ATP6AP1L	92270	Related	0.00643632	ATP6AP1 (537)_CN	0.242347	-0.10191	EMT_engineered	0.223722
RAB30	27314	Related	0.00643217	RAB37 (326624)_RNAseq	0.0566503	-0.0606688	TTLL3 (26140)_RNAseq	0.0589795
CBWD1	55871	Related	0.00642494	HSPA8 (3312)_CN	0.0460135	0.0773176	UBC (7316)_CN	0.0341339
SH3TC2	79628	Related	0.00642147	SH3TC1 (54436)_CN	0.236443	0.228514	SH3TC1 (54436)_CN	0.215474
TNNT1	7138	Unbiased	0.00641041	NMNAT2_RRBS	0.0290864	0.150149	INO80_RRBS	0.0239886
ST8SIA1	6489	Unbiased	0.00639628	CMAS (55907)_RNAseq	0.049653	0.241581	PTK7 (5754)_RNAseq	0.0443333
WIPF2	147179	Unbiased	0.00639426	DDX3X_RRBS	0.0211332	0.0914545	POR_RRBS	0.0219637
GIPC1	10755	Unbiased	0.00638313	SPDYE3 (441272)_RNAseq	0.0145547	0.349567	GSE3982_MAST_CELL_VS_DC_DN_ssGSEA	0.0150079
BPGM	669	Unbiased	0.00638227	PNPLA2 (Q96AD5)_proteomics	0.0288208	0.15215	ADSSL1 (122622)_RNAseq	0.0402878
NAB2	4665	Unbiased	0.00638006	SMARCA4 (P51532-4)_proteomics	0.0179458	0.187355	RNF150 (57484)_RNAseq	0.0188215
CYFIP1	23191	Unbiased	0.00634958	TMEM135 (65084)_RNAseq	0.0197516	0.485549	MALL (7851)_RNAseq	0.0490179
SALL1	6299	Related	0.0063434	POU5F1 (5460)_RNAseq	0.0615003	0.0930936	FOXG1 (2290)_RNAseq	0.0258839
SCNN1G	6340	Unbiased	0.00633992	WDR25 (79446)_RNAseq	0.0193671	0.0737611	RIBC2 (26150)_RNAseq	0.0382639
SPRY4	81848	Unbiased	0.00633765	SAG_RRBS	0.0215644	0.167368	TRIM65 (201292)_RNAseq	0.0417091
PHYHIP	9796	Related	0.00632604	NDUFV3 (P56181-2)_proteomics	0.0833498	0.2566	TTR (7276)_CN	0.0712182
SCTR	6344	Unbiased	0.00632348	GO_CELLULAR_ANION_HOMEOSTASIS_ssGSEA	0.0442274	0.0445212	ADO_RRBS	0.0310058
IMPG1	3617	Unbiased	0.00632004	CONRAD_STEM_CELL_ssGSEA	0.0342467	0.0103719	OSTF1 (26578)_RNAseq	0.0356931
SGIP1	84251	Related	0.00631965	VAMP8 (8673)_RNAseq	0.0363965	0.0896805	APOB_RRBS	0.0417959
GNAI1	2770	Unbiased	0.00631582	UVRAG (7405)_RNAseq	0.0250693	0.17086	SLC16A11 (162515)_RNAseq	0.0213814
AGXT2	64902	Unbiased	0.00629679	TRAF3IP2 (10758)_RNAseq	0.0239543	0.242642	GO_CORECEPTOR_ACTIVITY_ssGSEA	0.0171179
RNF181	51255	Related	0.00629043	PJA1 (64219)_CN	0.0327156	0.0108514	PJA2 (9867)_CN	0.0445194
ZNF337	26152	Related	0.00628845	ZNF133 (7692)_CN	0.0183123	0.0634849	EMT_engineered	0.0225518
MGMT	4255	Related	0.00628291	SLC25A4 (291)_RNAseq	0.0210349	0.186525	PRKCA (5578)_CN	0.0340447
KBTBD3	143879	Related	0.00625862	KLHL30_RRBS	0.0435957	-0.019692	KLHL21 (9903)_CN	0.0844233
LRTM1	57408	Related	0.00625051	LRIT3 (345193)_CN	0.0680673	0.139618	LRIT2 (340745)_CN	0.0668952
DCBLD1	285761	Unbiased	0.00623848	RBBP8 (5932)_RNAseq	0.0237035	0.256839	GSE20727_CTRL_VS_H2O2_TREATED_DC_DN_ssGSEA	0.0168669
ZNF33B	7582	Related	0.00623066	ZNF841 (284371)_RNAseq	0.0132827	0.0215721	ZNF107 (51427)_RNAseq	0.0204229
ZNF777	27153	Unbiased	0.00622799	GSE15659_NONSUPPRESSIVE_TCELL_VS_ACTIVATED_TREG_UP_ssGSEA	0.0195334	0.116429	PID_PS1_PATHWAY_ssGSEA	0.0397453
BICDL1	92558	Related	0.00621212	DYNC1I1 (1780)_RNAseq	0.075691	0.285906	DYNC1I1 (1780)_RNAseq	0.101356
SLPI	6590	Related	0.00621141	EMT_engineered	0.0659393	0.00169255	PLSCR1 (5359)_RNAseq	0.11911
AGPAT4	56895	Unbiased	0.00617989	MEAF6 (64769)_RNAseq	0.0315866	0.166207	NOG (9241)_RNAseq	0.0444071
DHRS3	9249	Unbiased	0.0061716	GO_RESPONSE_TO_SALT_STRESS_ssGSEA	0.052089	0.233528	SLC14A2 (8170)_RNAseq	0.0234528
FAM227B	196951	Unbiased	0.00616852	MODULE_539_ssGSEA	0.0535289	0.217527	GO_CARBOHYDRATE_PHOSPHATASE_ACTIVITY_ssGSEA	0.0381232
TNNT2	7139	Related	0.0061573	MYH3 (4621)_RNAseq	0.0288141	0.139037	TPM2 (7169)_RNAseq	0.0450529
CTSH	1512	Related	0.0061273	CTSL_RRBS	0.0522015	0.0996588	CSTB (1476)_RNAseq	0.0692018
CDH16	1014	Related	0.00612209	CDH17 (1015)_CN	0.129666	0.292393	EMT_engineered	0.157605
ALPP	250	Related	0.00611852	SUMO1 (7341)_RNAseq	0.0244628	0.111859	UBXN11 (91544)_RNAseq	0.0266223
LDHAL6A	160287	Unbiased	0.00610786	ATP2B1 (490)_CN	0.0296894	0.245823	PAPLN (89932)_RNAseq	0.0352124
TMEM254	80195	Unbiased	0.00610386	LMF1 (64788)_RNAseq	0.0304282	0.214103	EDA2R (60401)_RNAseq	0.0514682
ASNSD1	54529	Related	0.00609418	HSPA4L (22824)_RNAseq	0.0745372	0.264295	PAK2 (5062)_CN	0.119427
ABHD16B	140701	Related	0.00609004	EMT_engineered	0.170833	0.00555892	ABHD16A (7920)_RNAseq	0.228
LRRC38	126755	Unbiased	0.00608363	EBPL_RRBS	0.0391221	0.194758	SPACA6_RRBS	0.0185375
PCOLCE	5118	Related	0.00606719	EGF (1950)_RNAseq	0.0560725	0.153843	CUBN (8029)_RNAseq	0.0929458
EPS8L3	79574	Unbiased	0.00606595	CRISP3 (10321)_MutMis	0.0153213	0.157901	MIR328_RRBS	0.035034
ABHD4	63874	Related	0.00606043	ABHD5_RRBS	0.152087	0.170705	UBC (7316)_CN	0.0987709
ITGA4	3676	Related	0.00605049	UBA52 (7311)_CN	0.0140306	0.0404255	RAC2 (B1AH77)_proteomics	0.0205615
CHST4	10164	Related	0.0060335	CHST14 (Q8NCH0)_proteomics	0.0248595	0.300996	EMT_engineered	0.0845234
OR1N2	138882	Related	0.00603081	OR1I1 (126370)_CN	0.0786569	0.0394324	GNGT1 (2792)_CN	0.0904026
FKBP11	51303	Related	0.00602861	FKBP10 (60681)_CN	0.0532992	0.157879	FKBP7 (51661)_RNAseq	0.0589703
ADGRL4	64123	Related	0.00601918	EMT_engineered	0.240057	0.0371503	EMT_engineered	0.227143
ACTA2	59	Related	0.00601187	ATP6V1E2 (90423)_RNAseq	0.0096994	0.251479	MAT2A_RRBS	0.0263948
SPATA48	100130988	Related	0.00597379	EMT_engineered	0.556541	0.157755	EMT_engineered	0.765095
ODF2L	57489	Unbiased	0.00597287	KIAA1958_RRBS	0.0333961	0.0586334	PKIA (5569)_RNAseq	0.0928124
CACNG8	59283	Related	0.00596537	UBC (7316)_RNAseq	0.0264084	0.140265	CACNG7 (59284)_CN	0.0461478
SLC2A13	114134	Related	0.00594674	CUL1 (8454)_RNAseq	0.0577892	0.155935	SLC2A12 (154091)_RNAseq	0.0447042
ZNF3	7551	Unbiased	0.00594282	ITGA10 (O75578)_proteomics	0.0245655	0.182661	BRCA1_DN.V1_UP_ssGSEA	0.0131868
ALKBH7	84266	Related	0.00593716	APP (351)_RNAseq	0.0905989	0.186266	EMT_engineered	0.104992
KLF11	8462	Unbiased	0.00593488	C16orf86 (388284)_RNAseq	0.0164109	0.0559364	ACVR2B.AS1_RRBS	0.0255691
KCNQ1	3784	Unbiased	0.00592892	MORF_RAC1_ssGSEA	0.0272536	0.227684	FAHD2B (151313)_RNAseq	0.0184267
MSC	9242	Related	0.00591246	SMAD3_RRBS	0.0706319	0.064694	TAF1 (6872)_RNAseq	0.0697872
ATG4C	84938	Unbiased	0.00589249	SA_B_CELL_RECEPTOR_COMPLEXES_ssGSEA	0.031567	0.401076	REACTOME_DCC_MEDIATED_ATTRACTIVE_SIGNALING_ssGSEA	0.0255526
NTAN1	123803	Unbiased	0.00585454	TMEM167B (56900)_RNAseq	0.0462272	0.170909	PCAT7_RRBS	0.0262468
ENOX1	55068	Related	0.00585185	ITGB3BP (23421)_RNAseq	0.0392966	0.119487	ZMYND19 (116225)_RNAseq	0.0577545
COL5A2	1290	Unbiased	0.00584972	ZDHHC8P1_RRBS	0.0499491	-0.0507173	HEY1 (23462)_RNAseq	0.134357
SGPP2	130367	Related	0.00584564	RCC1 (1104)_CN	0.0747665	0.0282973	RCC1 (1104)_CN	0.072498
PPP2R2B	5521	Related	0.00584263	RANBP6 (O60518)_proteomics	0.0215098	0.233352	IMPDH1 (3614)_CN	0.0336594
CEP126	57562	Unbiased	0.00581619	LGI4 (163175)_RNAseq	0.0401067	0.311061	ANDERSEN_LIVER_CANCER_KRT19_UP_ssGSEA	0.0141362
ZNF557	79230	Related	0.00581149	PRMT6 (Q96LA8)_proteomics	0.0261205	0.3417	ZNF154_RRBS	0.0780323
AKR1C4	1109	Related	0.00579193	PGD (5226)_RNAseq	0.014006	0.247144	HK1 (3098)_RNAseq	0.0292136
BBS5	129880	Related	0.00578833	BBS9 (27241)_CN	0.0595595	0.00988618	BBIP1 (92482)_RNAseq	0.0485143
KCTD7	154881	Unbiased	0.0057853	SEC24C (9632)_RNAseq	0.0347874	0.214629	ATG3 (64422)_RNAseq	0.0166153
MGP	4256	Unbiased	0.00578462	RPUSD4 (Q96CM3)_proteomics	0.0627132	0.111619	PLEKHG4B (153478)_RNAseq	0.0142417
C6orf163	206412	Unbiased	0.00577049	T3R_Q6_ssGSEA	0.020942	0.38062	GSE28783_ANTI_MIR33_VS_CTRL_ATHEROSCLEROSIS_MACROPHAGE_UP_ssGSEA	0.0280094
DAO	1610	Related	0.00575797	DDO (8528)_CN	0.0978315	0.225288	EMT_engineered	0.099215
DYRK4	8798	Unbiased	0.00575483	FOXK1 (P85037)_proteomics	0.0515667	0.245193	MACAEVA_PBMC_RESPONSE_TO_IR_ssGSEA	0.0221522
TNIK	23043	Unbiased	0.00575429	IRS2 (Q9Y4H2)_proteomics	0.0174109	0.274139	P53_DN.V1_DN_ssGSEA	0.0329567
C2orf48	348738	Related	0.0057509	EMT_engineered	0.683871	0.0130929	EMT_engineered	0.661035
SLC4A9	83697	Related	0.00573783	SLC4A7 (9497)_RNAseq	0.0640394	0.176506	Ewing_sarcoma_disease_subtype_I_Lin	0.0648394
SULT1A1	6817	Related	0.00573351	CHST12 (55501)_RNAseq	0.0339819	0.258033	NDST4 (64579)_RNAseq	0.0652876
PCDHB12	56124	Unbiased	0.00572654	NFAT5 (10725)_RNAseq	0.033577	0.267468	GO_OXIDOREDUCTASE_ACTIVITY_ACTING_ON_NAD_P_H_OXYGEN_AS_ACCEPTOR_ssGSEA	0.0544773
KANSL3	55683	Related	0.00572124	FOXK2 (3607)_RNAseq	0.0406466	0.181369	UBP1 (7342)_CN	0.0751584
STARD5	80765	Related	0.00571908	STARD6 (147323)_CN	0.111598	0.276671	EMT_engineered	0.161971
SAP30L	79685	Related	0.00571661	RBL2 (5934)_CN	0.0337287	0.119492	HDAC1_RRBS	0.0440049
MMP1	4312	Unbiased	0.0057109	uridine_metabolomics	0.0257272	0.288983	GSE14308_TH17_VS_NAIVE_CD4_TCELL_DN_ssGSEA	0.02059
PLCB4	5332	Related	0.00570889	DHX9 (1660)_CN	0.02803	0.021167	SRSF3_RRBS	0.052473
HP1BP3	50809	Related	0.00570771	EED (8726)_CN	0.0612648	0.146993	EED (8726)_RNAseq	0.0436024
GLT8D1	55830	Related	0.00568089	MYC (4609)_RNAseq	0.0757414	0.115906	UBC (7316)_RNAseq	0.0873312
SOHLH2	54937	Unbiased	0.00567764	GO_BICARBONATE_TRANSPORT_ssGSEA	0.0659325	0.3882	GAZIN_EPIGENETIC_SILENCING_BY_KRAS_ssGSEA	0.0210662
USP44	84101	Related	0.00567156	EMT_engineered	0.0521069	0.0566533	EMT_engineered	0.0434637
EPHB6	2051	Related	0.00565256	YES1 (7525)_CN	0.0171332	0.258845	WASL (8976)_RNAseq	0.0611248
FAM217B	63939	Related	0.00564586	RAB11FIP1 (80223)_CN	0.069315	-0.00493446	CALR3 (125972)_CN	0.0729674
GABRG2	2566	Related	0.00563629	ARHGEF9 (23229)_CN	0.0473325	0.160697	GABRE (2564)_RNAseq	0.0832326
CCDC110	256309	Related	0.00562859	CAND1 (55832)_RNAseq	0.126574	0.191986	EMT_engineered	0.176254
STX1A	6804	Related	0.00560526	USP9X (Q93008)_proteomics	0.0267871	0.197219	GABARAPL1 (23710)_CN	0.0228863
COMMD7	149951	Unbiased	0.00558239	ITGB7 (3695)_RNAseq	0.0269571	0.39125	RBP1_RRBS	0.0348782
N4BP2	55728	Related	0.0055816	RPGRIP1L (23322)_RNAseq	0.0454503	0.160228	WDR5 (11091)_CN	0.043103
TAT	6898	Unbiased	0.00557464	IRS4_RRBS	0.0278767	0.151658	AEN (64782)_RNAseq	0.0301138
GPR162	27239	Related	0.00557178	GPR153 (387509)_CN	0.238403	0.123251	EMT_engineered	0.211376
PCDHB14	56122	Related	0.00555468	PCDH11X (27328)_CN	0.0797272	0.0913358	PCDHB8_RRBS	0.0569008
NPR1	4881	Unbiased	0.00554256	BSCL2_RRBS	0.0296338	0.0072927	CYSLTR1 (10800)_RNAseq	0.0203474
KBTBD13	390594	Unbiased	0.00553903	LRRC72_RRBS	0.0501225	0.248994	GTPBP1 (9567)_RNAseq	0.0440753
POU3F1	5453	Unbiased	0.00551786	FAM49B (Q9NUQ9)_proteomics	0.0352109	0.223242	CHICAS_RB1_TARGETS_GROWING_ssGSEA	0.0302355
ZNF611	81856	Unbiased	0.00551203	FGL2 (10875)_RNAseq	0.018783	0.0647478	TEX22_RRBS	0.0517932
HK3	3101	Unbiased	0.00550665	GLO1 (Q04760)_proteomics	0.0221433	0.199139	IQUB (154865)_RNAseq	0.0360714
CCDC68	80323	Unbiased	0.00549436	GO_NEGATIVE_REGULATION_OF_COFACTOR_METABOLIC_PROCESS_ssGSEA	0.0265135	0.327921	GO_MULTICELLULAR_ORGANISM_REPRODUCTION_ssGSEA	0.0456237
IRX2	153572	Related	0.00549319	MAPK3 (5595)_RNAseq	0.0835723	0.104456	IRX3 (79191)_RNAseq	0.0784537
ADAM7	8756	Unbiased	0.00548881	PSG6 (5675)_MutMis	0.0743377	0.261683	GO_SIN3_COMPLEX_ssGSEA	0.0177406
POMT2	29954	Unbiased	0.00548001	PPIB_RRBS	0.0227598	0.321706	SERPINB6 (5269)_RNAseq	0.0221465
NPFFR2	10886	Unbiased	0.00547975	LYPLA2 (11313)_RNAseq	0.0178772	0.233366	RRAD (6236)_RNAseq	0.0347915
KLK10	5655	Related	0.00547932	L2HGDH (79944)_RNAseq	0.0542809	0.17747	EMT_engineered	0.0875796
FGF14	2259	Related	0.00547244	FGF7 (2252)_CN	0.0466166	0.196939	FGF3_RRBS	0.0583344
FOLH1	2346	Unbiased	0.00547014	CRELD1 (78987)_RNAseq	0.0391832	0.122153	SCHUHMACHER_MYC_TARGETS_DN_ssGSEA	0.0215341
EFHC1	114327	Related	0.00546684	IKZF3 (22806)_CN	0.0945007	0.0235087	EMT_engineered	0.049266
MDP1	145553	Related	0.005452	HSPA1B (3304)_RNAseq	0.0345556	-0.0484926	IPO4 (Q8TEX9-2)_proteomics	0.0547758
BAHD1	22893	Related	0.00541584	KHDRBS3 (O75525)_proteomics	0.0774096	0.132775	KDM1A (23028)_RNAseq	0.0697372
ZNF618	114991	Related	0.00541263	RPL11 (6135)_CN	0.13457	0.0111945	NXF1 (10482)_RNAseq	0.0909441
IFNA6	3443	Unbiased	0.00540905	CKAP5 (9793)_RNAseq	0.0175494	0.205249	chr2q21_ssGSEA	0.0378296
MC1R	4157	Unbiased	0.0053873	C16orf95_RRBS	0.0539086	0.355384	CHST2 (9435)_RNAseq	0.023614
HSPA4	3308	Related	0.00536885	TRAF3IP2 (10758)_RNAseq	0.0129762	0.263722	TUBA1A (7846)_RNAseq	0.0353252
ENAM	10117	Related	0.00536687	LMAN2_RRBS	0.0403946	0.0322333	CA8 (767)_RNAseq	0.0374373
INIP	58493	Related	0.00535441	CHAMP1 (283489)_RNAseq	0.0605522	0.126391	RBPMS_RRBS	0.0572205
LEAP2	116842	Related	0.00532325	EMT_engineered	0.6875	0.148061	EMT_engineered	0.558717
SGSH	6448	Related	0.00531049	FBXO6 (26270)_CN	0.0646742	0.207682	TMEM25 (84866)_RNAseq	0.080774
NCF2	4688	Related	0.00530928	CDC42_RRBS	0.0414419	0.0816245	NCF4 (4689)_CN	0.0464386
ATP5MC3	518	Unbiased	0.00530027	GO_CELLULAR_RESPONSE_TO_OXYGEN_RADICAL_ssGSEA	0.0280759	0.148019	PSMA5 (5686)_RNAseq	0.0126612
ARHGEF3	50650	Related	0.00529011	TRIM23 (P36406)_proteomics	0.0699882	-0.0111045	ARHGEF28 (64283)_RNAseq	0.0571554
RAB3A	5864	Related	0.00528658	SYT1 (6857)_RNAseq	0.0202356	0.304061	MOCOS (55034)_RNAseq	0.0692823
DNMT3L	29947	Related	0.0052809	ETS1 (2113)_RNAseq	0.0325018	0.180457	EMT_engineered	0.0275464
OLFML2B	25903	Unbiased	0.00526726	MTMR4 (Q9NYA4)_proteomics	0.020504	0.114116	GSE22886_IGA_VS_IGM_MEMORY_BCELL_DN_ssGSEA	0.0172198
CDC42SE1	56882	Unbiased	0.00525791	ZNF687 (57592)_RNAseq	0.0647567	0.22569	CCR1 (1230)_RNAseq	0.0302553
BTN2A2	10385	Unbiased	0.00525313	FAM9B (171483)_RNAseq	0.0542315	0.249437	ANTXR2 (118429)_RNAseq	0.0360794
ESRRG	2104	Unbiased	0.0052508	HSPA1A_RRBS	0.0202364	0.0448563	RB1 (5925)_RNAseq	0.0579452
CHTF8	54921	Unbiased	0.00523862	CASC1_RRBS	0.041262	0.209825	POLR2I (5438)_RNAseq	0.0358108
PHTF2	57157	Unbiased	0.0052258	GSE3982_EOSINOPHIL_VS_CENT_MEMORY_CD4_TCELL_DN_ssGSEA	0.0493916	0.211501	GO_SWI_SNF_COMPLEX_ssGSEA	0.0141687
ADGRF3	165082	Unbiased	0.00522533	GO_MACROLIDE_BINDING_ssGSEA	0.0240488	0.098928	WDR76 (Q9H967)_proteomics	0.0293972
NR2F1	7025	Related	0.00522353	RXRA (P19793)_proteomics	0.0273368	0.250804	FOS (2353)_CN	0.0483523
AP2B1	163	Related	0.00521053	NUP54 (53371)_RNAseq	0.040382	0.223301	CTTN (2017)_RNAseq	0.0422523
DCAF16	54876	Related	0.00517979	LDLRAP1 (26119)_CN	0.0769617	-0.0421587	DEF6 (50619)_RNAseq	0.0893852
RMDN3	55177	Related	0.00517749	NDUFV1 (4723)_RNAseq	0.0390516	-0.00624368	EPB41L5 (57669)_CN	0.0359699
STK3	6788	Unbiased	0.00517011	FKBP5 (2289)_RNAseq	0.0148743	0.0292233	PAK4 (10298)_RNAseq	0.0335354
POMK	84197	Related	0.00516236	NAT14 (57106)_CN	0.0341535	0.101846	TNFSF9 (8744)_RNAseq	0.0355457
WASHC5	9897	Related	0.00516026	PI4K2A (55361)_CN	0.0545759	-0.0295558	CAPZA2 (830)_CN	0.0341634
ACTG2	72	Related	0.00515636	PAPD5 (64282)_CN	0.0145671	0.217283	ATP6V1B2 (526)_RNAseq	0.0154174
ANK1	286	Related	0.00515275	COPZ1 (22818)_RNAseq	0.0365126	0.129502	NRCAM (4897)_RNAseq	0.0610197
RNASET2	8635	Related	0.00511684	UBC (7316)_RNAseq	0.0850534	0.0999341	FBXO2 (26232)_RNAseq	0.0809435
ASB10	136371	Related	0.0051082	EMT_engineered	0.063075	0.105001	EMT_engineered	0.0642167
SLC51A	200931	Related	0.00510811	EMT_engineered	0.205925	0.179837	EMT_engineered	0.225883
RECK	8434	Related	0.00509786	TEKT4 (150483)_CN	0.0560077	0.121933	EMT_engineered	0.0841344
KRT33B	3884	Unbiased	0.0050961	SNRPB2_RRBS	0.0147096	0.19139	CARS2 (79587)_RNAseq	0.0211424
REXO5	81691	Related	0.005092	REXO1 (57455)_CN	0.227945	0.17551	EMT_engineered	0.22926
EBF3	253738	Unbiased	0.00508378	ARPP21 (10777)_RNAseq	0.035484	0.172576	ALDOA.3_RRBS	0.0882415
DDR2	4921	Unbiased	0.00508068	HFM1 (164045)_RNAseq	0.0187932	0.22711	FUT4 (2526)_RNAseq	0.0201633
CHRAC1	54108	Unbiased	0.00507464	GO_CELLULAR_RESPONSE_TO_UV_ssGSEA	0.0150601	0.0773297	FBXO17_RRBS	0.0163086
C5	727	Related	0.0050639	LPAR1 (1902)_CN	0.0337475	0.175925	GPR18 (2841)_RNAseq	0.0252565
COLEC12	81035	Related	0.00504415	MSR1 (4481)_CN	0.0498463	-0.160146	EXOC1 (Q9NV70)_proteomics	0.0384534
TTLL3	26140	Unbiased	0.00502527	XPO5_RRBS	0.031439	0.181044	MODULE_156_ssGSEA	0.0661338
KIAA0825	285600	Related	0.00502385	ILF3 (3609)_CN	0.155005	0.157387	ILF3 (3609)_CN	0.260481
NEFM	4741	Unbiased	0.00501557	CYP4B1 (1580)_RNAseq	0.0749418	0.47909	RODRIGUES_THYROID_CARCINOMA_DN_ssGSEA	0.0406966
KCNG3	170850	Unbiased	0.00501143	AGO1 (26523)_RNAseq	0.0212012	0.352612	GSE24142_EARLY_THYMIC_PROGENITOR_VS_DN2_THYMOCYTE_FETAL_DN_ssGSEA	0.029473
MAP1LC3C	440738	Related	0.00500942	NEK9 (91754)_CN	0.053644	0.172793	OPTN (10133)_RNAseq	0.0633874
FAM184A	79632	Related	0.0050011	USO1 (8615)_RNAseq	0.0668707	0.114075	UBE2N (7334)_CN	0.0787396
ODF1	4956	Unbiased	0.00499396	GMEB1_RRBS	0.0265985	0.267329	TCEAL5 (Q5H9L2)_proteomics	0.0341615
RUNX3	864	Unbiased	0.00497478	GARGALOVIC_RESPONSE_TO_OXIDIZED_PHOSPHOLIPIDS_BLACK_DN_ssGSEA	0.0236576	0.0125717	L3MBTL4 (91133)_RNAseq	0.0231642
FKBP9	11328	Unbiased	0.00494546	ADNP2 (22850)_RNAseq	0.0161211	0.284986	COPS7B (64708)_RNAseq	0.0174687
RALYL	138046	Unbiased	0.00494501	GO_OLIGOSACCHARIDE_BIOSYNTHETIC_PROCESS_ssGSEA	0.0207848	0.225255	GO_POSITIVE_REGULATION_OF_LAMELLIPODIUM_ASSEMBLY_ssGSEA	0.0241179
YBX2	51087	Related	0.00494043	IGSF8 (93185)_RNAseq	0.051783	0.0575581	EMT_engineered	0.0713659
KIF26A	26153	Related	0.00494026	COPG2 (26958)_CN	0.0505174	0.304304	KDELR3 (11015)_RNAseq	0.0653859
TNKS1BP1	85456	Related	0.004929	VCP (P55072)_proteomics	0.042576	0.125548	UBC_RRBS	0.0786301
ATP8B2	57198	Related	0.00491905	ATG9A (79065)_RNAseq	0.0414391	0.118349	ATP8B1 (5205)_RNAseq	0.0394436
EYA3	2140	Unbiased	0.00490848	CHEN_HOXA5_TARGETS_9HR_DN_ssGSEA	0.0249808	0.128805	LRRC4C (57689)_RNAseq	0.0182775
NANP	140838	Related	0.00490052	CDKN2AIP (55602)_CN	0.0503739	0.290691	EMT_engineered	0.178501
ATOH1	474	Unbiased	0.0048972	IFI30 (P13284)_proteomics	0.0592855	0.0689117	TSPAN16 (26526)_RNAseq	0.020069
HDGFL3	50810	Related	0.00488337	PSIP1 (11168)_CN	0.116333	-0.0131116	PSIP1 (11168)_RNAseq	0.121881
PPP1R3G	648791	Related	0.00488106	PPP1R3B (79660)_RNAseq	0.10833	0.0636641	PPP1R3A (5506)_CN	0.07691
SSTR5	6755	Unbiased	0.0048729	ITGA4 (3676)_RNAseq	0.0162112	0.191281	GSE8685_IL2_STARVED_VS_IL21_ACT_IL2_STARVED_CD4_TCELL_DN_ssGSEA	0.0410577
LPAR3	23566	Related	0.00486827	GNAI1 (P63096)_proteomics	0.0223147	0.0776827	LPAR6 (10161)_CN	0.0280902
S100A8	6279	Related	0.00486344	LRIF1 (55791)_CN	0.0621148	0.419076	GDF9 (2661)_CN	0.0651843
ZMYND10	51364	Unbiased	0.00484715	HINT3 (Q9NQE9)_proteomics	0.0259563	0.233223	LRRN4CL (221091)_RNAseq	0.0278964
CYP2C9	1559	Related	0.00484041	CYP2E1 (1571)_CN	0.0362156	0.271745	CYP1B1 (1545)_RNAseq	0.112811
SPRED1	161742	Related	0.00483813	RCC1 (1104)_RNAseq	0.0402169	0.111217	CDKN1A (1026)_RNAseq	0.0603397
PBX3	5090	Unbiased	0.00483649	FAM168A (23201)_RNAseq	0.0189637	0.13628	GSE14000_TRANSLATED_RNA_VS_MRNA_16H_LPS_DC_UP_ssGSEA	0.016939
MYO1B	4430	Unbiased	0.00483411	CRCT1 (54544)_RNAseq	0.0460777	0.352197	BIOCARTA_EDG1_PATHWAY_ssGSEA	0.0465829
OR5T1	390155	Unbiased	0.00480083	CLCNKB_RRBS	0.0268111	0.112998	TWSG1 (Q9GZX9)_proteomics	0.020628
SYT17	51760	Unbiased	0.00479163	INA (9118)_RNAseq	0.0264088	0.186382	SALL4 (57167)_RNAseq	0.0256685
RPS2	6187	Related	0.00478402	SSR1 (6745)_RNAseq	0.0229521	0.222367	RNPS1 (10921)_RNAseq	0.0450615
GPLD1	2822	Related	0.00477155	APOA1_RRBS	0.111071	0.0996985	VHL (7428)_CN	0.105966
MICALL1	85377	Unbiased	0.00476007	METTL10_RRBS	0.0629149	0.140321	REXO1_RRBS	0.0157942
SLC6A11	6538	Unbiased	0.00475724	NEGR1 (257194)_RNAseq	0.0245267	0.202737	JAK2.3_RRBS	0.0246333
CYP2U1	113612	Unbiased	0.00474983	VERRECCHIA_RESPONSE_TO_TGFB1_C3_ssGSEA	0.0242871	0.244784	GO_POSITIVE_REGULATION_OF_LYMPHOCYTE_DIFFERENTIATION_ssGSEA	0.03344
TMEM63B	55362	Related	0.00474329	VAPA (9218)_RNAseq	0.0189464	0.0773995	TMEM63A (9725)_RNAseq	0.0648783
ADAM23	8745	Unbiased	0.00473816	DNAAF1 (123872)_RNAseq	0.0322669	0.180847	REACTOME_N_GLYCAN_ANTENNAE_ELONGATION_IN_THE_MEDIAL_TRANS_GOLGI_ssGSEA	0.0219505
SGPP1	81537	Related	0.00473506	TUBG1 (7283)_RNAseq	0.0445826	0.314727	EMT_engineered	0.0794249
PRRC2C	23215	Related	0.00472754	PRMT8_RRBS	0.0606577	0.136354	ZFP41_RRBS	0.0588052
HS6ST3	266722	Unbiased	0.00472615	GO_PHOSPHOLIPASE_C_ACTIVITY_ssGSEA	0.030097	0.439177	GO_REGULATION_OF_GLUCONEOGENESIS_ssGSEA	0.04438
IZUMO4	113177	Unbiased	0.00471764	BSCL2_RRBS	0.156266	0.368701	GGGATGC_MIR3245P_ssGSEA	0.0337332
OR9G1	390174	Related	0.004717	GNAL (2774)_CN	0.13213	0.199082	EMT_engineered	0.230865
TAP2	6891	Related	0.00470265	STX4 (6810)_CN	0.0388105	0.164769	ZBTB48 (P10074)_proteomics	0.0524576
MYLK	4638	Related	0.00469914	MYO19 (80179)_CN	0.0284722	0.313048	ALK (238)_RNAseq	0.0444504
PLXDC2	84898	Unbiased	0.00469546	ABHD4 (Q8TB40)_proteomics	0.018352	0.0100871	SP5 (389058)_RNAseq	0.0372551
GLYAT	10249	Related	0.00463672	RBM48_RRBS	0.134939	0.0628876	HNF4A (3172)_CN	0.104027
PRDM6	93166	Unbiased	0.00462393	GO_REGULATION_OF_SENSORY_PERCEPTION_ssGSEA	0.0277149	0.200033	WEBER_METHYLATED_IN_COLON_CANCER_ssGSEA	0.0259165
PABPC4	8761	Related	0.00459488	TUBA4A (7277)_RNAseq	0.0284476	0.25797	IMPDH2 (3615)_RNAseq	0.0200688
AKT1S1	84335	Unbiased	0.00457869	GRIA1 (2890)_RNAseq	0.0397192	0.113026	GO_REGULATION_OF_GLIAL_CELL_PROLIFERATION_ssGSEA	0.021928
STRIP2	57464	Related	0.00457802	NTN3 (4917)_CN	0.0611577	-0.0131617	TMTC4 (84899)_RNAseq	0.0729756
VSTM1	284415	Related	0.00457621	EMT_engineered	0.439486	0.0655767	EMT_engineered	0.502723
ST6GAL1	6480	Unbiased	0.00457022	STRA8_RRBS	0.0142525	0.107063	GSE29618_PRE_VS_DAY7_FLU_VACCINE_MONOCYTE_DN_ssGSEA	0.0177291
WASHC3	51019	Related	0.00454516	CKAP4 (10970)_RNAseq	0.0424501	0.162734	PCM1 (5108)_CN	0.0676719
EFNB3	1949	Unbiased	0.004543	ATP8B4_RRBS	0.0155665	0.329738	PRCP (5547)_RNAseq	0.0353181
FAM161B	145483	Unbiased	0.00452081	MRPL17_RRBS	0.0296972	0.151263	N4BP2_RRBS	0.0223259
PPIP5K1	9677	Related	0.00452073	IRF3_RRBS	0.120406	-0.0451089	PPIP5K2 (23262)_RNAseq	0.14317
FBXW12	285231	Related	0.00451621	MYLIP (29116)_RNAseq	0.0981367	0.169669	EMT_engineered	0.0341339
ASPA	443	Unbiased	0.00451361	POLD4 (Q9HCU8)_proteomics	0.0222112	0.233916	GO_LYTIC_VACUOLE_ORGANIZATION_ssGSEA	0.022106
GPRC5B	51704	Related	0.00451005	UBC (7316)_CN	0.0983542	0.0155255	ADRB2 (154)_CN	0.0809763
CCDC115	84317	Related	0.00451005	UBC (7316)_CN	0.048139	0.137788	SPAST (6683)_RNAseq	0.0760768
TUSC3	7991	Unbiased	0.00449888	CLCN3 (1182)_RNAseq	0.0740636	0.234521	GSE5589_IL6_KO_VS_IL10_KO_LPS_AND_IL10_STIM_MACROPHAGE_180MIN_DN_ssGSEA	0.0137149
C17orf80	55028	Related	0.00449807	EMT_engineered	0.117474	0.105751	EMT_engineered	0.156246
DDX52	11056	Related	0.00449359	EMT_engineered	0.54732	0.057895	EMT_engineered	0.30216
BIRC7	79444	Related	0.00449211	POLR1C_RRBS	0.0365701	0.0952752	FAM124B (79843)_CN	0.0408971
PRF1	5551	Unbiased	0.0044905	NLGN4X.1_RRBS	0.0467169	0.0157297	RNF17_RRBS	0.0362061
PRR3	80742	Related	0.0044883	MYC (4609)_RNAseq	0.0810992	0.280598	E2F1 (1869)_RNAseq	0.125048
SERPINE2	5270	Related	0.00447454	SERPINE3 (647174)_CN	0.0413989	0.142801	SERPINH1 (871)_RNAseq	0.0460335
C16orf58	64755	Related	0.00446329	CREB3 (10488)_CN	0.0715378	0.166028	UBC (7316)_RNAseq	0.128198
SLC25A12	8604	Unbiased	0.004445	PPP1R27_RRBS	0.0258329	0.171753	GO_PYRIMIDINE_NUCLEOTIDE_CATABOLIC_PROCESS_ssGSEA	0.0276605
KCNIP4	80333	Related	0.00444487	C12orf4 (57102)_RNAseq	0.0323888	0.219375	NCS1 (23413)_RNAseq	0.049843
KREMEN1	83999	Unbiased	0.00444197	GO_SUMO_BINDING_ssGSEA	0.0140744	0.14959	MAN2B2 (23324)_MutMis	0.015479
NTM	50863	Related	0.00443228	OPCML (4978)_CN	0.0485966	0.254914	APP (351)_RNAseq	0.0541698
WIPI1	55062	Unbiased	0.00442336	ENDOG (Q14249)_proteomics	0.0233981	0.103015	TLR1 (7096)_RNAseq	0.035256
UNC5C	8633	Unbiased	0.00441403	MRS2 (Q9HD23)_proteomics	0.0186947	0.297834	FDXR (2232)_RNAseq	0.018749
NTNG1	22854	Related	0.00439473	LRRC4C (57689)_CN	0.0949378	0.15351	LRRC4 (64101)_CN	0.0781013
PABPC4	8761	Unbiased	0.0043892	GO_CELL_VOLUME_HOMEOSTASIS_ssGSEA	0.0228521	0.280795	GO_REGULATION_OF_HISTONE_H3_K4_METHYLATION_ssGSEA	0.0147226
PSTPIP2	9050	Unbiased	0.00438717	DLGAP1 (9229)_RNAseq	0.0319205	0.150638	SHIPP_DLBCL_VS_FOLLICULAR_LYMPHOMA_DN_ssGSEA	0.0166926
SLC2A6	11182	Unbiased	0.00438095	TK2 (O00142)_proteomics	0.0192195	0.17184	RNF26 (79102)_RNAseq	0.0181691
PCDHB11	56125	Related	0.00436102	UBC (7316)_CN	0.0726284	-0.0120936	UBC (7316)_RNAseq	0.0759789
NFIL3	4783	Related	0.00435996	EMT_engineered	0.0382521	0.164742	DEC1 (50514)_RNAseq	0.0677192
ZNF444	55311	Related	0.00435949	MIA3 (Q5JRA6)_proteomics	0.0597283	0.207159	ZKSCAN5_RRBS	0.0610161
COG1	9382	Related	0.00435159	COG1 (9382)_CN	0.0436166	0.269312	ARL1 (400)_RNAseq	0.0670596
PTPN2	5771	Related	0.00434324	STAT1 (6772)_RNAseq	0.0515899	0.154849	EIF5A2 (56648)_CN	0.0354968
SFMBT1	51460	Related	0.00433845	HIST1H2AA_RRBS	0.0339029	0.0448537	L3MBTL1 (26013)_CN	0.0504685
FAM172A	83989	Unbiased	0.00433291	NOTCH4 (4855)_RNAseq	0.0235091	-0.0364078	GO_CELLULAR_COMPONENT_DISASSEMBLY_INVOLVED_IN_EXECUTION_PHASE_OF_APOPTOSIS_ssGSEA	0.032349
CSTF2T	23283	Related	0.00432734	MYO1C (4641)_CN	0.0428736	0.231026	CPSF1_RRBS	0.0408672
FOXRED2	80020	Unbiased	0.00432151	MPDZ (8777)_RNAseq	0.0299883	0.284847	GO_MAP_KINASE_KINASE_KINASE_ACTIVITY_ssGSEA	0.0205977
TBX4	9496	Unbiased	0.00432109	RNF26 (79102)_RNAseq	0.0313664	0.0549321	CEP192 (55125)_RNAseq	0.0139436
TBC1D5	9779	Related	0.00431056	ULK1 (8408)_RNAseq	0.0291931	0.0567819	TBC1D13 (54662)_CN	0.0595028
CDH15	1013	Related	0.00426088	CDON (50937)_CN	0.0405295	0.132674	SPAG9 (9043)_CN	0.0467524
KRT80	144501	Related	0.00425545	UCHL5 (51377)_CN	0.0661591	0.212212	KRT15 (3866)_RNAseq	0.0659726
WNT7B	7477	Unbiased	0.00424288	GO_CILIUM_OR_FLAGELLUM_DEPENDENT_CELL_MOTILITY_ssGSEA	0.0179892	0.156694	GSE20715_0H_VS_48H_OZONE_LUNG_DN_ssGSEA	0.0137347
KLF12	11278	Related	0.00419088	EMT_engineered	0.0574111	0.194399	DYNLT1 (6993)_RNAseq	0.056263
KLHDC3	116138	Unbiased	0.00417769	HCRT (3060)_RNAseq	0.0545496	0.392561	P4HA3 (283208)_RNAseq	0.0584975
BEND5	79656	Unbiased	0.00417665	BPHL (Q86WA6)_proteomics	0.024625	0.107107	GO_SODIUM_ION_EXPORT_ssGSEA	0.0526769
GUCY2C	2984	Unbiased	0.00417497	CDH19 (28513)_RNAseq	0.0241561	0.218302	GSE37532_TREG_VS_TCONV_PPARG_KO_CD4_TCELL_FROM_LN_DN_ssGSEA	0.0263428
SV2B	9899	Related	0.00416226	SYT1 (6857)_RNAseq	0.0833947	0.121239	SYT1 (6857)_RNAseq	0.0903691
TRIM62	55223	Related	0.00415798	TRIM52 (84851)_RNAseq	0.0363145	0.0631642	TRIM35_RRBS	0.0717423
BAZ2B	29994	Related	0.00414724	CACNA2D1 (781)_CN	0.0309874	-0.0336997	EMT_engineered	0.0327326
CLCN1	1180	Related	0.00414129	CLCNKA (1187)_RNAseq	0.0450185	0.0524272	CLCN5 (1184)_RNAseq	0.0582669
GALNT15	117248	Related	0.00410932	GALNT9 (50614)_CN	0.083312	0.222409	GALNT10 (55568)_RNAseq	0.08863
SIGLEC8	27181	Unbiased	0.00408388	PHKA1_RRBS	0.0276258	0.269555	GPAA1 (8733)_RNAseq	0.0281804
SPINK7	84651	Unbiased	0.00408112	REL (5966)_RNAseq	0.0240573	0.262942	RNF24 (Q9Y225-2)_proteomics	0.0452299
GDF5	8200	Related	0.00407456	BMPR1A (657)_CN	0.0485205	-0.0125958	GDF7 (151449)_RNAseq	0.0376776
ZNF557	79230	Unbiased	0.00407137	GSE17721_PAM3CSK4_VS_GADIQUIMOD_16H_BMDC_DN_ssGSEA	0.0289745	0.398711	GO_SODIUM_ION_EXPORT_ssGSEA	0.0539381
NCOA7	135112	Unbiased	0.00406469	INTS12 (57117)_RNAseq	0.0386699	0.189753	GHRL (51738)_RNAseq	0.0534139
UST	10090	Unbiased	0.00403175	GO_ORGAN_GROWTH_ssGSEA	0.0311523	0.171345	GO_CLATHRIN_COATED_VESICLE_MEMBRANE_ssGSEA	0.0186422
SRFBP1	153443	Related	0.00400608	EMT_engineered	0.12526	0.0725886	HESX1 (8820)_CN	0.07306
CCT8L2	150160	Related	0.00400132	EMT_engineered	0.27903	0.123549	EMT_engineered	0.239233
MYCT1	80177	Related	0.0039952	EMT_engineered	0.61734	0.203684	EMT_engineered	0.557339
EAF2	55840	Related	0.00399021	ALDOA_RRBS	0.0383071	0.142414	AFF4 (27125)_CN	0.135741
RASAL3	64926	Related	0.00398958	RASAL2 (9462)_CN	0.0355219	0.144261	DAB2IP (153090)_CN	0.0714061
FBXL14	144699	Related	0.0039814	FBXL20 (84961)_CN	0.0337086	0.126271	MIB2 (142678)_RNAseq	0.0463706
FYN	2534	Related	0.00396855	OSGEP (55644)_RNAseq	0.0157099	0.0857884	DUSP15 (128853)_RNAseq	0.0385993
TMA7	51372	Related	0.00396179	EMT_engineered	0.102611	0.427963	UBC (7316)_CN	0.198833
CHST12	55501	Related	0.00393009	GAL3ST4 (79690)_RNAseq	0.0385148	0.141345	NDST1 (3340)_RNAseq	0.0538769
ACO1	48	Unbiased	0.00392665	FAM19A3 (284467)_RNAseq	0.0280221	0.144138	HMGCLL1 (54511)_CN	0.0181779
TUB	7275	Related	0.00391771	RPL7A (P62424)_proteomics	0.0741855	0.234791	EMT_engineered	0.0900788
NPY2R	4887	Unbiased	0.00391641	TMEM39A (55254)_RNAseq	0.0158165	0.177267	VSIG10L (147645)_RNAseq	0.0239929
ZBTB46	140685	Related	0.00391311	AP2A2 (161)_RNAseq	0.0554897	0.0181127	ZBTB8B (728116)_CN	0.0321605
NTSR1	4923	Unbiased	0.00388765	FBXO33 (254170)_RNAseq	0.0236718	0.333627	GSE32423_MEMORY_VS_NAIVE_CD8_TCELL_UP_ssGSEA	0.0159421
GABARAPL2	11345	Related	0.00388747	VPS35 (55737)_CN	0.0147425	0.0573036	PRPH (5630)_RNAseq	0.0213373
F13A1	2162	Unbiased	0.00386883	CRISPLD2 (83716)_RNAseq	0.0256056	0.121027	GSE360_CTRL_VS_B_MALAYI_LOW_DOSE_DC_UP_ssGSEA	0.0323614
BCL2L12	83596	Unbiased	0.00385994	GO_POSITIVE_REGULATION_OF_SYNAPTIC_TRANSMISSION_GLUTAMATERGIC_ssGSEA	0.035441	0.042241	COG7 (91949)_RNAseq	0.0292819
PARP6	56965	Unbiased	0.00385955	INF2 (64423)_RNAseq	0.0307257	0.359957	PKM (5315)_RNAseq	0.0221597
CYP27B1	1594	Unbiased	0.00385789	VPS37B (79720)_CN	0.0136699	0.188941	PKC-delta_pS664_RPPA	0.0227667
CRYZL1	9946	Unbiased	0.0038548	LDHC (3948)_RNAseq	0.0208491	0.220281	POTEF (728378)_CN	0.0141881
HTRA1	5654	Related	0.00384575	GOLT1B (51026)_RNAseq	0.0882121	-0.00969765	BMP2 (650)_RNAseq	0.0544501
KCTD9	54793	Related	0.00384047	SDCBP (6386)_RNAseq	0.0307993	0.179453	KCTD2 (23510)_RNAseq	0.0355677
ARRDC1	92714	Related	0.00384028	ITCH (83737)_CN	0.0385895	0.0511495	CUEDC1 (404093)_CN	0.0632488
TMUB2	79089	Unbiased	0.00382025	ATP6V0A1 (535)_RNAseq	0.0296081	0.330788	GREB1 (9687)_RNAseq	0.0158939
MORC1	27136	Unbiased	0.00380567	chr5p15_ssGSEA	0.0403811	0.219993	GO_INTERMEDIATE_FILAMENT_BINDING_ssGSEA	0.0169266
SLC36A2	153201	Unbiased	0.0037993	MOTAMED_RESPONSE_TO_ANDROGEN_UP_ssGSEA	0.0397765	0.226275	SSMD_Confounders	0.0379307
RNF175	285533	Related	0.00378491	ITGB7 (3695)_CN	0.0928538	0.17425	ITGB1 (3688)_RNAseq	0.0981703
SMPD1	6609	Related	0.00377965	ALDH3A2_RRBS	0.064739	0.039304	CASP7 (840)_RNAseq	0.0472323
DCLK3	85443	Related	0.00376265	PHKG1 (5260)_CN	0.0920208	0.0435667	CDK5 (1020)_RNAseq	0.0834951
UGT2A3	79799	Unbiased	0.00375268	CD69 (969)_RNAseq	0.0269592	0.256548	GO_DNA_DIRECTED_RNA_POLYMERASE_III_COMPLEX_ssGSEA	0.034316
ARFGAP3	26286	Unbiased	0.00374669	GFI1 (Q99684)_proteomics	0.0216528	0.328282	PID_CERAMIDE_PATHWAY_ssGSEA	0.0389141
TAS2R7	50837	Unbiased	0.00374288	ASB14 (142686)_RNAseq	0.0261962	0.208434	CTSK (1513)_RNAseq	0.0181699
CYB561A3	220002	Related	0.00373794	CYB561 (1534)_RNAseq	0.168885	-0.00590214	CYBRD1 (79901)_CN	0.124807
GPR85	54329	Unbiased	0.00373465	SNORD115.37_RRBS	0.0163046	0.129311	BAP1 (8314)_RNAseq	0.0273995
GNPDA2	132789	Related	0.00370637	GAPDH_Caution_RPPA	0.0492303	-0.0117352	GK2 (2712)_CN	0.0489992
PCDHA10	56139	Unbiased	0.0036598	ZNF613 (79898)_RNAseq	0.0256684	0.23057	FLCN (201163)_RNAseq	0.0432082
FAM104A	84923	Related	0.00364723	EMT_engineered	0.0614947	0.0486041	MOV10 (4343)_RNAseq	0.110512
SELENOP	6414	Related	0.00363069	EMT_engineered	0.188644	0.201101	MEOX2 (4223)_CN	0.136944
MORN2	729967	Related	0.00362648	EMT_engineered	0.140769	0.0141975	GORASP2 (26003)_CN	0.119472
MDP1	145553	Unbiased	0.0036249	REACTOME_SIGNALING_BY_RHO_GTPASES_ssGSEA	0.0447292	-0.150374	COL1A2 (P08123)_proteomics	0.0317889
TCAIM	285343	Related	0.00361748	SIN3A (25942)_CN	0.199692	0.149447	EMT_engineered	0.180302
NEO1	4756	Related	0.0036071	FUS (P35637)_proteomics	0.0213505	0.39497	EMT_engineered	0.0920778
ABCB1	5243	Unbiased	0.00360633	BAX (581)_RNAseq	0.0195619	0.130446	ITGA10 (8515)_RNAseq	0.048556
DNAJC15	29103	Unbiased	0.00360584	NCMAP (400746)_RNAseq	0.0173615	0.288349	GLCE (26035)_RNAseq	0.036309
SLAMF8	56833	Related	0.00360409	EMT_engineered	0.654888	0.271986	EMT_engineered	0.504988
GBP4	115361	Related	0.00358009	EMT_engineered	0.121304	-0.0658247	GBP2 (2634)_RNAseq	0.101181
GABRG3	2567	Related	0.00355377	PPP3CA_RRBS	0.0405112	-0.000234363	ARHGEF9 (23229)_RNAseq	0.0497011
TDRD7	23424	Related	0.00351912	ODC1 (4953)_CN	0.0512654	0.0543307	CCND1 (595)_CN	0.0448046
ABCG4	64137	Related	0.00351075	LAMP2 (3920)_CN	0.0937145	-0.0404889	EMT_engineered	0.086595
ARL4A	10124	Related	0.00351069	ATP6V0D1 (P61421)_proteomics	0.0436029	0.310756	ARL4C (10123)_RNAseq	0.0775122
URAD	646625	Unbiased	0.00350454	HMG20B_RRBS	0.0279876	0.089171	LRRC71_RRBS	0.0378948
ALOXE3	59344	Related	0.00346334	B3GALNT1_RRBS	0.0450588	0.219729	UBC (7316)_RNAseq	0.0801954
PKIB	5570	Related	0.00344131	DYNLL1 (8655)_RNAseq	0.0804381	0.0788076	PKIG (11142)_RNAseq	0.0761021
ARL5A	26225	Unbiased	0.00344015	MBOAT2 (129642)_RNAseq	0.0357046	0.0824104	SSMD_Confounders	0.0165771
BBS4	585	Unbiased	0.00343476	chr13q33_ssGSEA	0.0237481	0.261048	TFEB (7942)_RNAseq	0.0387093
C9orf24	84688	Related	0.0034165	EMT_engineered	0.0517126	0.0348676	NAGK (55577)_RNAseq	0.0727652
USP10	9100	Related	0.00341608	RRP9 (9136)_RNAseq	0.0136408	0.253642	CCT4 (10575)_RNAseq	0.0218318
TBL2	26608	Related	0.00339302	EMC2 (Q15006)_proteomics	0.0691331	0.103547	UBC_RRBS	0.0302311
ADAMTS16	170690	Unbiased	0.00338168	DEFB4B (100289462)_CN	0.0160373	0.177384	C12orf4 (57102)_RNAseq	0.0307946
SLC12A2	6558	Related	0.00334978	BACH1_RRBS	0.0510157	0.168473	BACH1 (O14867)_proteomics	0.0411653
TMEM86B	255043	Unbiased	0.00334314	EIF4EBP2 (1979)_RNAseq	0.0540078	0.332169	GO_PERIKARYON_ssGSEA	0.0147688
GABRD	2563	Unbiased	0.00333319	REACTOME_INTRINSIC_PATHWAY_ssGSEA	0.0207851	-0.0474025	C1orf94 (84970)_CN	0.0149281
MMRN2	79812	Related	0.00332864	MMRN1 (22915)_CN	0.210632	0.130376	VDR (7421)_RNAseq	0.222045
CARD11	84433	Related	0.00328694	UBE2N (7334)_CN	0.0231242	0.224291	EMT_engineered	0.0854485
FAT4	79633	Related	0.00328156	EEF2_RRBS	0.0451575	0.217586	RYK (6259)_RNAseq	0.0658542
GPSM3	63940	Unbiased	0.00327803	STT3A (3703)_RNAseq	0.0181655	0.27631	LOC101927131_RRBS	0.0268355
GORASP1	64689	Related	0.00326368	TEX35_RRBS	0.0242171	0.243154	AREG (374)_RNAseq	0.0402571
LRP6	4040	Related	0.0032475	ETV6 (2120)_CN	0.0298238	0.17419	DKK2 (27123)_RNAseq	0.0257799
TAAR6	319100	Related	0.00324584	HTR4 (3360)_CN	0.238024	0.106604	EMT_engineered	0.270899
RAMP3	10268	Unbiased	0.00322093	AKT3 (10000)_CN	0.0214647	0.0410088	MYCL (4610)_RNAseq	0.0187917
SERTAD3	29946	Related	0.00321213	KPNA2 (3838)_RNAseq	0.0469154	0.0921735	KPNA2 (3838)_CN	0.0676058
ACHE	43	Unbiased	0.00319084	PRKAG3 (53632)_RNAseq	0.0448364	0.265828	SH2B3 (10019)_RNAseq	0.0345511
CSRP3	8048	Related	0.0031783	HDAC4 (9759)_RNAseq	0.0611841	0.0473181	CSRP1 (1465)_CN	0.0517445
MYPOP	339344	Related	0.00317653	EMT_engineered	0.125317	0.0678644	POU5F1 (5460)_RNAseq	0.170668
TBKBP1	9755	Unbiased	0.0031722	TCTEX1D2 (255758)_RNAseq	0.0509359	0.13798	GO_PHOSPHATIDYLINOSITOL_PHOSPHATE_KINASE_ACTIVITY_ssGSEA	0.0275256
CGGBP1	8545	Related	0.00314828	EIF3E (3646)_RNAseq	0.0603478	0.0374886	SUV39H2 (79723)_CN	0.0607302
PROC	5624	Related	0.00314201	C1R_RRBS	0.0488152	0.0384923	F8 (P00451)_proteomics	0.0322778
POU4F2	5458	Related	0.00313502	HIPK2 (28996)_RNAseq	0.0300517	0.171599	POU6F2 (11281)_CN	0.078906
KIF2B	84643	Unbiased	0.00312563	NBR1 (4077)_RNAseq	0.070313	0.0561767	GSE23695_CD57_POS_VS_NEG_NK_CELL_DN_ssGSEA	0.0142769
TYW3	127253	Related	0.00310416	GBF1 (8729)_CN	0.0816318	0.15846	EMT_engineered	0.0905248
COMMD6	170622	Unbiased	0.00308792	KALRN (O60229)_proteomics	0.0276212	0.292085	SRF_Q6_ssGSEA	0.0529772
HLTF	6596	Related	0.00308579	HSPA8 (3312)_RNAseq	0.0359521	0.22182	SYNPO (11346)_RNAseq	0.0578514
SH2D3A	10045	Related	0.00307631	SFN (2810)_RNAseq	0.0587635	0.0649566	EGFR (1956)_RNAseq	0.0398966
VWC2	375567	Unbiased	0.00306602	HDGFRP2_RRBS	0.0206575	0.198939	PPP3CC (5533)_RNAseq	0.0329273
VARS2	57176	Related	0.00303315	SORBS3 (10174)_RNAseq	0.0770904	0.13102	CRYAB (1410)_RNAseq	0.0796192
ABCG2	9429	Related	0.00302741	MYH10 (4628)_RNAseq	0.0322739	0.137848	DBN1 (1627)_CN	0.0407797
TRMT10B	158234	Unbiased	0.00302104	CHRAC1 (54108)_RNAseq	0.0354811	0.178256	ZFP41.1_RRBS	0.0202254
CDK15	65061	Unbiased	0.00302064	ZNF485 (220992)_RNAseq	0.0281141	-0.0615161	FBXO16_RRBS	0.0353019
MNDA	4332	Related	0.0030186	NOP10 (55505)_CN	0.0153032	0.164085	LARP7 (Q4G0J3-3)_proteomics	0.0617502
DCLK2	166614	Unbiased	0.00300013	CCM2_RRBS	0.0178417	0.240494	CEACAM21 (90273)_RNAseq	0.0309857
NECAP1	25977	Related	0.00298529	LDLR (P01130)_proteomics	0.0324424	0.184272	IGF2R (3482)_CN	0.0233149
PRKAB1	5564	Unbiased	0.00298469	GO_GABA_RECEPTOR_COMPLEX_ssGSEA	0.018973	0.168196	CRTAC1 (55118)_RNAseq	0.0613584
CD5	921	Unbiased	0.00298272	PAAF1 (Q9BRP4)_proteomics	0.0271941	0.0483251	ILKAP_RRBS	0.0106438
PFN4	375189	Related	0.00298037	ACTG1_RRBS	0.0590922	0.0884323	XPO1 (7514)_RNAseq	0.0698832
NFYB	4801	Unbiased	0.00296713	GO_ANCHORED_COMPONENT_OF_PLASMA_MEMBRANE_ssGSEA	0.0248491	0.339076	WNT3 (7473)_RNAseq	0.0350717
LGI3	203190	Related	0.0029388	EMT_engineered	0.130633	0.221348	ADAM23 (8745)_CN	0.0891404
GSX2	170825	Unbiased	0.00293129	GSE34179_THPOK_KO_VS_WT_VA14I_NKTCELL_UP_ssGSEA	0.0296458	0.289528	YIF1B (90522)_RNAseq	0.0307783
BACH2	60468	Related	0.0029295	FOSL2 (2355)_RNAseq	0.0444299	0.0904187	BACH1 (571)_RNAseq	0.0336443
SREBF2	6721	Unbiased	0.00291751	AKAP12 (9590)_RNAseq	0.0236784	0.110579	DLGAP2 (9228)_RNAseq	0.0340207
RNF13	11342	Related	0.00288369	EMT_engineered	0.0354093	0.139058	PTCH2 (8643)_RNAseq	0.0515183
RPL39L	116832	Related	0.0028822	C1QBP (708)_RNAseq	0.0629089	0.039465	EIF2S1 (1965)_RNAseq	0.0565936
GPR68	8111	Unbiased	0.00287903	SPOCK2 (9806)_RNAseq	0.0311102	0.162086	FAM21A (387680)_CN	0.035067
TNFSF4	7292	Unbiased	0.00287717	ALDOC (230)_RNAseq	0.0178962	0.148806	MAP3K3 (4215)_MutMis	0.0288014
S100A1	6271	Related	0.00287229	TLR4 (7099)_CN	0.0354205	0.325736	EMT_engineered	0.0622148
TMEM240	339453	Unbiased	0.00284909	GSE25123_ROSIGLITAZONE_VS_IL4_AND_ROSIGLITAZONE_STIM_MACROPHAGE_DAY10_UP_ssGSEA	0.0320885	0.23864	MEISSNER_BRAIN_HCP_WITH_H3K4ME2_ssGSEA	0.0179302
KCNQ2	3785	Unbiased	0.00284395	FCGR2B (2213)_RNAseq	0.0535062	0.229015	ARRDC3 (57561)_RNAseq	0.0276252
LTBP1	4052	Related	0.0028343	FBLN1 (2192)_CN	0.0345411	0.457815	LTBP2 (4053)_RNAseq	0.160481
OR6K6	128371	Unbiased	0.00282273	GO_PROTEIN_EXIT_FROM_ENDOPLASMIC_RETICULUM_ssGSEA	0.0720011	0.281815	KANK2 (25959)_RNAseq	0.0510381
KDM6B	23135	Related	0.00281915	H3F3B (3021)_RNAseq	0.0740489	0.201254	KDM6A (7403)_CN	0.0648212
PLEKHB2	55041	Related	0.00280744	CGRRF1 (10668)_CN	0.0990015	-0.0636729	BHLHE40 (8553)_RNAseq	0.0509462
TSPAN1	10103	Unbiased	0.00280062	GRID2IP (392862)_RNAseq	0.0211882	-0.0615718	UBE2Q2 (92912)_RNAseq	0.0171331
CPNE6	9362	Related	0.00279659	LAMTOR3 (8649)_RNAseq	0.0482802	0.159276	haematopoietic_and_lymphoid_tissue_primary_tissue_Lin	0.0598274
CNTN4	152330	Related	0.00278943	BARD1 (580)_RNAseq	0.0751099	0.141805	CHL1 (O00533-2)_proteomics	0.0848708
CXCR4	7852	Related	0.00277894	CXCL16_RRBS	0.0350956	0.226032	Ewing_sarcoma_disease_subtype_I_Lin	0.0373873
LIX1L	128077	Unbiased	0.00277843	MORF_PDPK1_ssGSEA	0.0166489	0.396396	VIM (7431)_RNAseq	0.0312124
SASH1	23328	Related	0.00277705	CHUK_RRBS	0.06592	0.165791	YWHAB (7529)_RNAseq	0.051635
RAB27B	5874	Unbiased	0.0027697	HAS3 (3038)_CN	0.0300941	0.248854	NRF2_Q4_ssGSEA	0.0205265
TTYH3	80727	Related	0.0027688	ELAVL1 (B4DVB8)_proteomics	0.0702115	0.397858	LYN_RRBS	0.0954156
RALY	22913	Related	0.00276169	SNW1 (22938)_CN	0.0136807	0.220616	SNRPD1 (6632)_RNAseq	0.0383701
DDHD1	80821	Related	0.00272848	DYNLL2 (140735)_RNAseq	0.101205	-0.0807778	CALML3_RRBS	0.0754411
IFNA8	3445	Related	0.00272349	JAK1 (3716)_CN	0.0528813	0.0756287	OMA1 (115209)_RNAseq	0.0521791
SIAE	54414	Related	0.00272214	OAF (220323)_CN	0.0710047	0.0646178	PTGFRN (5738)_RNAseq	0.0438589
DCAF6	55827	Unbiased	0.00272189	GO_DNA_INTEGRATION_ssGSEA	0.0285824	0.119438	MYLLYKANGAS_AMPLIFICATION_HOT_SPOT_15_ssGSEA	0.0203911
FRMD5	84978	Related	0.00271972	DNAJA1 (P31689)_proteomics	0.0306182	-0.066521	YWHAG (7532)_RNAseq	0.0662341
ADIG	149685	Unbiased	0.00271895	ACAACCT_MIR453_ssGSEA	0.034965	0.235184	PROKR1 (10887)_RNAseq	0.0367123
MGAT4D	152586	Related	0.00270568	MGAT4B (11282)_CN	0.126222	0.055568	EMT_engineered	0.21891
OPRK1	4986	Related	0.00269318	AUP1 (550)_CN	0.0256722	-0.00498295	HRH4 (59340)_CN	0.0315922
RMDN1	51115	Unbiased	0.00268615	ALCAM (214)_RNAseq	0.0423915	0.121554	RAD21 (O60216)_proteomics	0.0618649
SLC6A11	6538	Related	0.00268131	MAPT (4137)_RNAseq	0.0558802	0.0658526	SLC6A2 (6530)_CN	0.0628809
ZFYVE27	118813	Related	0.00268078	APP (351)_RNAseq	0.0645777	0.247056	RAB7A (7879)_RNAseq	0.0660612
DDR2	4921	Related	0.00268013	HSP90AB1 (3326)_CN	0.0265443	0.081519	TPT1 (7178)_CN	0.0715011
ZSCAN4	201516	Related	0.0026538	POU5F1 (5460)_CN	0.108147	0.125007	B9D1 (27077)_CN	0.117004
ARL3	403	Related	0.0026342	RP2_RRBS	0.0238044	0.0858201	YWHAQ (10971)_RNAseq	0.0295399
NR3C2	4306	Unbiased	0.00258593	GSE7831_UNSTIM_VS_INFLUENZA_STIM_PDC_4H_DN_ssGSEA	0.0168977	0.106036	P2RX5 (5026)_RNAseq	0.0192845
MAP9	79884	Related	0.00258178	AURKB (Q96GD4)_proteomics	0.0688906	0.0579078	SH3KBP1 (30011)_CN	0.104497
LSP1	4046	Unbiased	0.00257471	GSE17721_LPS_VS_GARDIQUIMOD_4H_BMDC_DN_ssGSEA	0.0361081	0.120377	POLR2J2 (246721)_RNAseq	0.0448464
BICD2	23299	Unbiased	0.00257185	ECM2 (1842)_RNAseq	0.0385407	0.150083	WIERENGA_STAT5A_TARGETS_GROUP1_ssGSEA	0.0648231
MAGOHB	55110	Unbiased	0.00256596	MELLMAN_TUT1_TARGETS_UP_ssGSEA	0.029212	0.46652	MAGOH (4116)_RNAseq	0.0959312
LCN6	158062	Related	0.00256411	EMT_engineered	0.434837	0.287116	leukemia_disease_Lin	0.289172
DYNC2LI1	51626	Unbiased	0.00255164	SSBP4 (170463)_MutMis	0.0808926	-0.00675866	GO_REGULATION_OF_RESPIRATORY_BURST_ssGSEA	0.0328021
LY6D	8581	Related	0.00254866	GRB2 (2885)_CN	0.113332	-0.11814	GRB2_RRBS	0.117574
PLB1	151056	Unbiased	0.00253293	DLG2 (1740)_RNAseq	0.0232745	0.133477	OR51A4 (401666)_CN	0.0170663
NRAP	4892	Unbiased	0.0025303	chrxq23_ssGSEA	0.0225481	-0.141577	CELF2.AS1_RRBS	0.0297017
GHR	2690	Related	0.00252443	PTPRJ (5795)_RNAseq	0.0688743	0.159127	SOCS3 (9021)_RNAseq	0.0575192
SPATA6	54558	Related	0.0025232	FUS (2521)_CN	0.164088	0.116894	SPATA6L (55064)_RNAseq	0.133055
WWP2	11060	Related	0.00251822	SCN5A (6331)_CN	0.0176757	0.25287	NOTCH3 (4854)_CN	0.0331595
ARAP3	64411	Unbiased	0.00251664	ARAP3 (Q8WWN8)_proteomics	0.0276104	-0.0695434	SSMD_Confounders	0.0373353
OR2K2	26248	Related	0.00249723	OR13H1 (347468)_CN	0.102197	0.0651316	EMT_engineered	0.120081
DEPP1	11067	Related	0.00248735	CCDC85B (11007)_RNAseq	0.095125	0.0567642	TRIM23 (373)_CN	0.065531
SLC7A6OS	84138	Related	0.0024848	XPO1 (7514)_RNAseq	0.0952829	0.216837	EMT_engineered	0.135284
CDH5	1003	Related	0.00248374	CTNNA1 (1495)_MutMis	0.0535032	0.12098	PARD6G (84552)_RNAseq	0.0518602
LONP2	83752	Unbiased	0.00248067	GO_DIVALENT_INORGANIC_CATION_TRANSPORT_ssGSEA	0.0218027	0.296481	CENPV (201161)_RNAseq	0.0257681
OPRPN	58503	Unbiased	0.00246732	PREPL (Q4J6C6)_proteomics	0.0247564	0.279915	GO_MRNA_CLEAVAGE_ssGSEA	0.0510584
HAX1	10456	Unbiased	0.00246425	LTF (4057)_RNAseq	0.0396172	0.190598	GSE32986_GMCSF_VS_GMCSF_AND_CURDLAN_LOWDOSE_STIM_DC_DN_ssGSEA	0.0202734
B3GALT1	8708	Unbiased	0.00245244	AP1M1 (Q9BXS5)_proteomics	0.0244463	0.173493	PGK1 (5230)_RNAseq	0.0266474
DYM	54808	Unbiased	0.00245159	QARS (5859)_RNAseq	0.0207429	0.39039	TNRC18 (O15417)_proteomics	0.0337071
GJC2	57165	Unbiased	0.00244899	NCBP2-AS2 (152217)_RNAseq	0.0523807	0.375617	MYLLYKANGAS_AMPLIFICATION_HOT_SPOT_16_ssGSEA	0.032613
MAMDC2	256691	Related	0.00244637	MDGA1 (266727)_RNAseq	0.0635111	0.129825	MDGA2 (161357)_RNAseq	0.0822579
CRHR2	1395	Related	0.00242951	HTR6 (3362)_CN	0.0326898	0.154674	ADM2 (79924)_CN	0.0326705
FASTK	10922	Related	0.00242684	UBC (7316)_CN	0.0666052	0.208879	RBPMS (11030)_RNAseq	0.0737878
DENND5B	160518	Related	0.00242192	DENND1B (163486)_RNAseq	0.0673335	0.275149	DENND4C (55667)_RNAseq	0.0947171
TNFRSF18	8784	Unbiased	0.00241368	JIANG_AGING_HYPOTHALAMUS_DN_ssGSEA	0.0192968	0.235356	CNR1 (1268)_RNAseq	0.0335196
NLN	57486	Unbiased	0.00239116	SBF2 (81846)_RNAseq	0.0305806	0.186019	SSMD_Confounders	0.120956
KRTAP10-11	386678	Unbiased	0.002369	GO_REGULATION_OF_MESODERM_DEVELOPMENT_ssGSEA	0.0290585	0.0260148	C12orf60_RRBS	0.0368228
S100A8	6279	Unbiased	0.00236896	PCP4L1 (654790)_RNAseq	0.0183503	0.452581	VERHAAK_GLIOBLASTOMA_MESENCHYMAL_ssGSEA	0.0574025
UBAP1L	390595	Unbiased	0.00234131	GO_CEREBELLAR_CORTEX_FORMATION_ssGSEA	0.031908	0.458735	SSMD_Confounders	0.446561
FBXL16	146330	Unbiased	0.00233657	MIR6803_RRBS	0.0553604	0.177178	SSMD_Confounders	0.0399885
PITPNB	23760	Unbiased	0.00231868	BTBD6 (90135)_RNAseq	0.0593667	0.182058	NTRK3 (4916)_RNAseq	0.0289958
EDN3	1908	Unbiased	0.00231059	GSE10094_LCMV_VS_LISTERIA_IND_EFF_CD4_TCELL_DN_ssGSEA	0.0211836	0.211536	OSBPL3 (26031)_RNAseq	0.0491594
SHC2	25759	Unbiased	0.00230554	NIT2 (56954)_RNAseq	0.0246169	0.210191	GSE6269_HEALTHY_VS_FLU_INF_PBMC_UP_ssGSEA	0.0292163
BLOC1S4	55330	Related	0.00228873	AP3B1_RRBS	0.0467954	0.0123344	AP3M1 (26985)_RNAseq	0.0564173
SPIRE1	56907	Unbiased	0.0022787	ACP6 (51205)_RNAseq	0.024099	0.54434	SSMD_Confounders	0.403116
DPP10	57628	Related	0.00227042	KCND3_RRBS	0.0685621	0.08084	KCND3 (3752)_RNAseq	0.0627182
MAPK11	5600	Related	0.00226689	UBC (7316)_RNAseq	0.0152735	0.226331	PRKACB (5567)_CN	0.0359291
EPM2AIP1	9852	Unbiased	0.00226244	FAM65B (9750)_CN	0.0202885	0.0895659	ITPK1 (Q13572)_proteomics	0.0192865
WFDC5	149708	Related	0.00226219	STAG1 (10274)_CN	0.0760577	0.140876	EMT_engineered	0.119809
IFNA14	3448	Related	0.00225187	ISG15 (P05161)_proteomics	0.0392936	0.17331	IFNE (338376)_RNAseq	0.0525293
MICA	100507436	Related	0.00224592	FCGRT (2217)_CN	0.104069	0.0727268	EMT_engineered	0.124374
VOPP1	81552	Related	0.00224143	MAP7D1 (55700)_CN	0.0521054	-0.0438798	C8orf33 (65265)_RNAseq	0.0599453
ZBTB49	166793	Related	0.00224034	ZBTB17 (7709)_RNAseq	0.0507957	-0.0679994	HSP90AA1 (3320)_CN	0.0744211
CNBD2	140894	Related	0.00223789	EMT_engineered	0.548678	0.0780443	EMT_engineered	0.538367
LRIG3	121227	Related	0.00223755	LRRC15_RRBS	0.0448899	0.280028	TAZ_RPPA	0.093752
ZNF324B	388569	Related	0.00223416	ZNF841 (284371)_RNAseq	0.0424958	0.270449	ZNF689 (115509)_RNAseq	0.0287149
SI	6476	Unbiased	0.00222048	PRMT8 (56341)_CN	0.0265424	0.105643	GO_LUNG_MORPHOGENESIS_ssGSEA	0.0157167
NEK4	6787	Unbiased	0.00221151	GO_CELLULAR_EXTRAVASATION_ssGSEA	0.0141842	0.149762	GCM_TEC_ssGSEA	0.0315852
CFH	3075	Related	0.00220556	CFHR4 (10877)_CN	0.0323698	0.124876	EP300 (2033)_CN	0.0799845
SHPRH	257218	Unbiased	0.00218431	NLRX1 (Q86UT6)_proteomics	0.0209485	0.248401	AGAP2 (116986)_RNAseq	0.0141549
FOXI2	399823	Unbiased	0.00218156	CYP4F3 (Q08477-2)_proteomics	0.0286541	0.402548	TNFAIP6 (7130)_RNAseq	0.0303255
KIAA1324	57535	Related	0.00217485	KIAA1324L (222223)_CN	0.29149	0.443968	EMT_engineered	0.520288
C17orf77	146723	Unbiased	0.00216834	HADHB (3032)_RNAseq	0.0600276	0.0466254	SSMD_Confounders	0.08429
APLF	200558	Unbiased	0.00215022	HALLMARK_MTORC1_SIGNALING_ssGSEA	0.0325489	-0.0555539	STAMBOLSKY_BOUND_BY_MUTATED_TP53_ssGSEA	0.0268335
FAM177A1	283635	Unbiased	0.00213309	BRMS1L (84312)_RNAseq	0.0949514	0.324344	GO_NEGATIVE_REGULATION_OF_NF_KAPPAB_IMPORT_INTO_NUCLEUS_ssGSEA	0.0278776
SLC12A3	6559	Related	0.00211692	HSPA1B (3304)_RNAseq	0.0310353	0.171555	EMT_engineered	0.0711296
RAVER1	125950	Related	0.00209251	ACTN2 (88)_RNAseq	0.0381639	-0.084354	CEP76 (79959)_CN	0.0401325
C17orf99	100141515	Unbiased	0.00207745	GO_SUPEROXIDE_METABOLIC_PROCESS_ssGSEA	0.0385203	0.166169	ENO2_RRBS	0.0253406
NEUROG3	50674	Unbiased	0.00207115	GO_PHOSPHOLIPID_DEPHOSPHORYLATION_ssGSEA	0.0274584	0.273873	LUND_SILENCED_BY_METHYLATION_ssGSEA	0.033164
CPN2	1370	Unbiased	0.00206974	DIP2B (57609)_RNAseq	0.0286225	0.119456	GSE7596_AKT_TRANSD_VS_CTRL_CD4_TCONV_WITH_TGFB_DN_ssGSEA	0.0268783
PARP12	64761	Unbiased	0.00206502	BOC (Q9BWV1-3)_proteomics	0.0251222	0.159488	DOCK2 (1794)_RNAseq	0.0154521
SDHAF3	57001	Related	0.00202004	BOLA3 (388962)_RNAseq	0.0716159	0.103521	ATP5J (522)_CN	0.0686279
IL10	3586	Related	0.00199231	IRF4 (3662)_RNAseq	0.0537958	0.243548	haematopoietic_and_lymphoid_tissue_primary_tissue_Lin	0.0839709
ZNF501	115560	Related	0.00198448	ZNF22 (7570)_RNAseq	0.0596212	-0.0522657	ZNF19 (7567)_RNAseq	0.0363302
SHOX2	6474	Unbiased	0.00198041	ROVERSI_GLIOMA_LOH_REGIONS_ssGSEA	0.020816	0.132461	ALOX5 (P09917)_proteomics	0.0308982
FYB1	2533	Unbiased	0.00197862	FAM66C (440078)_CN	0.0557684	0.422289	GSE23502_WT_VS_HDC_KO_MYELOID_DERIVED_SUPPRESSOR_CELL_BM_DN_ssGSEA	0.0351362
JADE2	23338	Related	0.00197641	MYO9A (4649)_RNAseq	0.04552	0.104599	MYO5C (55930)_RNAseq	0.0623793
MYO1D	4642	Related	0.00194742	CCDC8_RRBS	0.0498627	0.129642	TUBA1A (7846)_RNAseq	0.0387919
MB21D2	151963	Related	0.0019293	MKS1 (54903)_RNAseq	0.0742703	0.323819	CEP170 (Q5SW79)_proteomics	0.148868
PPP1R3C	5507	Related	0.00192256	ELAVL1 (1994)_RNAseq	0.0511357	0.112749	LACRT (90070)_CN	0.0474717
PITPNM2	57605	Unbiased	0.00191712	F2RL2 (2151)_RNAseq	0.0200871	0.294342	GSE11961_PLASMA_CELL_DAY7_VS_GERMINAL_CENTER_BCELL_DAY40_DN_ssGSEA	0.0527431
RPS6KA5	9252	Related	0.00191196	SMARCB1 (6598)_RNAseq	0.0491284	0.0714834	GNAQ (2776)_RNAseq	0.039803
ITGAX	3687	Related	0.00190255	ITGAL (3683)_CN	0.0308753	0.272242	ITGAL (P20701-2)_proteomics	0.0605364
ARL1	400	Related	0.0018827	HSPA1B (3304)_RNAseq	0.0213499	0.0828335	EGFR_RPPA	0.0238426
PCDHB4	56131	Unbiased	0.00187928	SEMA5B (54437)_RNAseq	0.0191235	0.180457	ACTA2 (59)_RNAseq	0.0235125
CISD1	55847	Related	0.00183429	PRKAB1 (5564)_CN	0.0751349	0.207463	COQ9 (57017)_RNAseq	0.0716591
ZNF514	84874	Related	0.0018318	ZNF267 (10308)_CN	0.0308824	0.0667843	ZNF473 (25888)_CN	0.0242499
ATG14	22863	Related	0.00179587	RAB39A (54734)_CN	0.0322756	-0.0331645	PRKAA2 (5563)_CN	0.0325019
CSNK2A3	283106	Related	0.00177806	CSNK2A2 (1459)_CN	0.0423844	0.190297	MSI2 (124540)_RNAseq	0.0576922
ARL13B	200894	Related	0.00177236	PDE6D (5147)_RNAseq	0.0305299	0.241412	TNPO2 (30000)_RNAseq	0.0449236
ST8SIA5	29906	Unbiased	0.00176376	MAEKAWA_ATF2_TARGETS_ssGSEA	0.0266632	0.308179	GSE369_PRE_VS_POST_IL6_INJECTION_SOCS3_KO_LIVER_DN_ssGSEA	0.0259804
FEZ1	9638	Unbiased	0.00176283	MODULE_206_ssGSEA	0.019094	0.149521	TBX19 (9095)_RNAseq	0.0199512
IL2RB	3560	Unbiased	0.00174462	CRLS1 (54675)_CN	0.0153743	0.00632253	DARWICHE_PAPILLOMA_RISK_HIGH_DN_ssGSEA	0.0197859
DUSP13	51207	Related	0.00174364	DUSP26 (78986)_CN	0.0488756	0.332045	LMNA (4000)_RNAseq	0.102569
ANKRD66	100287718	Related	0.00169903	EMT_engineered	0.625374	0.23276	EMT_engineered	0.750359
PNMA2	10687	Unbiased	0.00168858	GSE25088_CTRL_VS_ROSIGLITAZONE_STIM_MACROPHAGE_DN_ssGSEA	0.0164509	0.282483	GO_POSITIVE_REGULATION_OF_DEPHOSPHORYLATION_ssGSEA	0.040285
CBFA2T3	863	Unbiased	0.00168809	GSE15930_NAIVE_VS_72H_IN_VITRO_STIM_IL12_CD8_TCELL_UP_ssGSEA	0.0208413	0.0829854	CHOI_ATL_ACUTE_STAGE_ssGSEA	0.0194653
FSBP	100861412	Unbiased	0.00168104	BACH1 (571)_MutMis	0.0217054	0.0431898	GSE26351_UNSTIM_VS_BMP_PATHWAY_STIM_HEMATOPOIETIC_PROGENITORS_DN_ssGSEA	0.0261382
GJD2	57369	Related	0.00166891	GJA3 (2700)_CN	0.0571391	0.0854072	EMT_engineered	0.100316
TAS2R46	259292	Related	0.00165994	SSTR1 (6751)_RNAseq	0.0193368	0.225501	BDKRB2 (624)_RNAseq	0.041684
NFX1	4799	Related	0.00165245	FKBP1B (2281)_RNAseq	0.0597584	0.0922739	MAML3 (55534)_CN	0.0304282
COL6A1	1291	Related	0.00164407	RTBDN_RRBS	0.04898	0.127416	COL6A3 (1293)_CN	0.0313059
KCNK3	3777	Unbiased	0.00163654	EIF1 (10209)_RNAseq	0.0331789	0.248575	GO_REGULATION_OF_MRNA_3_END_PROCESSING_ssGSEA	0.0190814
TTLL3	26140	Related	0.00163234	TTLL2 (83887)_CN	0.071966	0.00577188	TTLL1 (25809)_CN	0.051477
PNKD	25953	Unbiased	0.00161881	ALDOA.3_RRBS	0.0405924	0.0957523	GO_POSITIVE_REGULATION_OF_RNA_SPLICING_ssGSEA	0.0213686
C2orf69	205327	Unbiased	0.00160959	ABCD2 (225)_MutMis	0.369224	0.126236	CKS2 (1164)_RNAseq	0.0317829
IFITM1	8519	Related	0.00160238	IFITM3 (10410)_RNAseq	0.0772547	-0.0286178	NPHS2 (7827)_CN	0.0498749
THEMIS	387357	Unbiased	0.00159647	KLRC3 (3823)_RNAseq	0.0438461	0.254491	KIAA0513 (9764)_RNAseq	0.0423444
PSKH2	85481	Unbiased	0.00159538	GHDC (Q8N2G8)_proteomics	0.0414891	0.40026	GSE3039_ALPHABETA_CD8_TCELL_VS_B1_BCELL_DN_ssGSEA	0.0288995
CRACR2B	283229	Related	0.00158135	TCEANC (170082)_CN	0.0949433	0.133004	CARD19_RRBS	0.124351
CADM1	23705	Unbiased	0.00156789	ADHFE1 (137872)_RNAseq	0.0213242	0.340728	KIF3B_RRBS	0.0334938
GDNF	2668	Unbiased	0.00156785	ZDHHC11B (653082)_RNAseq	0.0397375	0.411311	GSE9006_TYPE_1_VS_TYPE_2_DIABETES_PBMC_AT_DX_DN_ssGSEA	0.0194071
CRADD	8738	Related	0.0015562	MYC (4609)_CN	0.0427164	0.122071	VTN (7448)_CN	0.0379191
BPIFA2	140683	Unbiased	0.00153523	FAM136A_RRBS	0.0218647	0.150207	ATP13A1 (57130)_RNAseq	0.0484443
POSTN	10631	Related	0.00152393	TRAPPC2L (51693)_CN	0.142863	0.121544	ILK (3611)_RNAseq	0.169835
TREML1	340205	Related	0.00152284	EMT_engineered	0.143257	0.0695872	PTPN6 (5777)_RNAseq	0.134553
MEP1A	4224	Related	0.00151434	FN1 (2335)_RNAseq	0.0449708	-0.0213122	LAMA5 (3911)_RNAseq	0.05673
CYP4B1	1580	Unbiased	0.00151323	YJEFN3_RRBS	0.0176974	0.302815	CDKN1A (1026)_RNAseq	0.0191006
DOCK8	81704	Related	0.00149112	DOCK9 (23348)_RNAseq	0.0386731	0.154736	DOCK10_RRBS	0.0297853
LARGE2	120071	Related	0.00146427	TAZ (6901)_CN	0.097565	0.103796	EMT_engineered	0.143071
ZNF286A	57335	Related	0.00145361	ZNF34_RRBS	0.0455636	-0.0317334	EMT_engineered	0.0403888
CARD18	59082	Related	0.00141267	EMT_engineered	0.26887	0.11487	EMT_engineered	0.210686
ZFP3	124961	Unbiased	0.00138939	NAA50 (80218)_RNAseq	0.0334962	0.0585615	GSE17721_0.5H_VS_8H_PAM3CSK4_BMDC_DN_ssGSEA	0.0206423
VPS13C	54832	Related	0.00138467	HSPA5 (3309)_RNAseq	0.0286132	0.114142	CAMK4 (814)_RNAseq	0.0263441
SOCS7	30837	Related	0.00138424	NCK1 (4690)_RNAseq	0.058644	-0.0399348	STAT3_pY705_RPPA	0.0438441
ANGPTL2	23452	Unbiased	0.00138355	GNAI1 (2770)_RNAseq	0.0602485	0.110276	DOCK3 (1795)_RNAseq	0.0608616
MRPL30	51263	Unbiased	0.00136857	RPS14 (6208)_RNAseq	0.0339875	-0.0283048	GO_DISTAL_TUBULE_DEVELOPMENT_ssGSEA	0.0550208
MS4A3	932	Unbiased	0.00135959	DDX10 (1662)_RNAseq	0.0224423	0.137226	PDGFD (80310)_CN	0.0243504
ULK2	9706	Related	0.00135111	CDC37 (11140)_CN	0.0288923	0.0652953	MCM4_RRBS	0.0251041
EDNRB	1910	Related	0.00134806	OPN4 (94233)_CN	0.0210957	0.0766127	GHRL (51738)_RNAseq	0.0191646
ITGA11	22801	Unbiased	0.00130819	SLC28A2 (9153)_RNAseq	0.0232888	0.237588	CHESLER_BRAIN_HIGHEST_GENETIC_VARIANCE_ssGSEA	0.0371298
STK16	8576	Related	0.00129583	H2AFJ_RRBS	0.0355828	0.252398	CSNK2B (1460)_CN	0.0659738
SDHAF4	135154	Related	0.00128663	GPC3_RRBS	0.10154	0.0401604	TMLHE (55217)_CN	0.134649
SCN9A	6335	Related	0.00128366	CACNA1I (8911)_CN	0.0764197	-0.0388714	CALM2 (805)_CN	0.0487398
ZCCHC2	54877	Related	0.001281	ZCCHC14 (23174)_RNAseq	0.180258	-0.0775826	ZCCHC14 (23174)_CN	0.161816
CDHR2	54825	Related	0.00127777	MAST2 (23139)_CN	0.0671537	0.0925402	MYO7B_RRBS	0.140163
GDNF	2668	Related	0.00127201	SOS1 (6654)_RNAseq	0.0342142	0.224571	PRKCA (5578)_RNAseq	0.0481617
S100A7	6278	Unbiased	0.00127011	B4GALT6 (Q9UBX8)_proteomics	0.0227794	0.16666	GGCX (2677)_RNAseq	0.0295234
PDZD9	255762	Unbiased	0.00125524	BHMG1_RRBS	0.0512001	0.262464	PPFIA4 (8497)_RNAseq	0.0539436
KHDRBS2	202559	Unbiased	0.00124887	CAMK1 (8536)_RNAseq	0.0264838	-0.0742388	GSE17721_CTRL_VS_CPG_6H_BMDC_UP_ssGSEA	0.0191945
INPP5F	22876	Related	0.00123864	SACM1L (22908)_RNAseq	0.125521	-0.0327801	TAF1 (6872)_RNAseq	0.108378
KCNH8	131096	Related	0.00122426	KCNH7 (90134)_CN	0.0849643	0.121104	KCNH2 (3757)_CN	0.101132
ADAM20	8748	Related	0.00122109	B4GALT1 (2683)_RNAseq	0.070442	0.115435	DLG4 (1742)_CN	0.0645157
TRPC3	7222	Related	0.00122094	ORAI2 (80228)_CN	0.0528253	0.103415	MX1 (4599)_RNAseq	0.0807914
ELOVL5	60481	Related	0.00119766	YIPF5 (Q969M3-3)_proteomics	0.0579229	0.0362193	PIGC (5279)_RNAseq	0.0543697
PIK3R5	23533	Related	0.00119287	PIK3R6 (146850)_CN	0.0915125	0.0962779	GNG2 (54331)_CN	0.057317
CLDN3	1365	Unbiased	0.0011911	BMPR1A (P36894)_proteomics	0.0257585	0.146504	CUL4B (8450)_RNAseq	0.0314167
IGFL3	388555	Unbiased	0.00117269	TAF5L (27097)_RNAseq	0.0407858	0.172889	MIR4717_RRBS	0.029189
SV2C	22987	Unbiased	0.00116517	GO_LYSOPHOSPHOLIPASE_ACTIVITY_ssGSEA	0.019962	0.130121	PNPO (55163)_RNAseq	0.0200678
DTNB	1838	Unbiased	0.00114243	GSE21670_TGFB_VS_TGFB_AND_IL6_TREATED_STAT3_KO_CD4_TCELL_UP_ssGSEA	0.0372512	0.0877435	HIF1A (3091)_RNAseq	0.0215455
EML4	27436	Unbiased	0.00114061	HTR1E (3354)_MutMis	0.0326493	0.0554373	GSE28737_BCL6_HET_VS_BCL6_KO_FOLLICULAR_BCELL_UP_ssGSEA	0.0172219
SLCO1A2	6579	Related	0.00111915	SLCO1B1 (10599)_CN	0.0596678	0.0768465	ALB (213)_CN	0.0600033
TMEM70	54968	Unbiased	0.00110419	HEXIM2 (Q96MH2)_proteomics	0.0360176	0.124767	GPR35 (2859)_RNAseq	0.0287195
RPS23	6228	Related	0.00108849	LSM1 (27257)_CN	0.0151198	0.148953	RPL23A (6147)_CN	0.045705
LRPAP1	4043	Unbiased	0.00108778	CYP2D7_RRBS	0.0289846	0.232961	GO_MIRNA_BINDING_ssGSEA	0.0219557
HIC2	23119	Related	0.00108659	JUN (P05412)_proteomics	0.0661292	0.144862	NEDD8 (4738)_RNAseq	0.0686208
NCOA7	135112	Related	0.00108191	NRIP1 (8204)_RNAseq	0.0429769	0.100955	EP300 (2033)_CN	0.0557697
RNF219	79596	Related	0.0010811	MYD88_RRBS	0.0310945	-0.0330505	SUMO2_RRBS	0.0415995
TAGAP	117289	Related	0.00107975	RAC2 (5880)_CN	0.0540167	0.0946229	RHOBTB1 (9886)_CN	0.0761228
CD300C	10871	Unbiased	0.00107708	MREG (Q8N565-2)_proteomics	0.0602003	0.0852182	ADAM28 (10863)_RNAseq	0.021191
CXCL3	2921	Related	0.0010635	MTNR1A (4543)_RNAseq	0.0376632	0.158126	CXCL12 (6387)_RNAseq	0.032821
ARHGEF28	64283	Related	0.00104824	YWHAQ_RRBS	0.046211	0.0769631	NET1 (10276)_RNAseq	0.0395
PACS2	23241	Related	0.0010418	BIRC3 (330)_RNAseq	0.0883686	0.101253	SFN_RRBS	0.0793218
CRB1	23418	Unbiased	0.00102905	XU_HGF_TARGETS_REPRESSED_BY_AKT1_DN_ssGSEA	0.0250492	0.108122	ZNF385D (79750)_RNAseq	0.0191872
GGA1	26088	Unbiased	0.00102829	D2HGDH (728294)_RNAseq	0.0213984	0.288438	STAT6_01_ssGSEA	0.0266839
CLECL1	160365	Unbiased	0.00102478	FBXO42_RRBS	0.0782429	0.0781435	EMB (Q6PCB8)_proteomics	0.0328599
TRMT61B	55006	Related	0.0010172	ACAA2 (10449)_CN	0.0607387	0.0224143	HNF4A (P41235-4)_proteomics	0.0405131
FMO3	2328	Related	0.00101486	PGRMC2 (10424)_RNAseq	0.0672835	0.0715073	MINK1 (50488)_RNAseq	0.0770331
SLC35D3	340146	Unbiased	0.000987281	IGSF10_RRBS	0.0419729	0.215734	LMAN2L (81562)_RNAseq	0.0195326
TFB1M	51106	Related	0.00096715	SHMT2 (6472)_RNAseq	0.0416383	0.250856	SHMT2 (6472)_RNAseq	0.112012
OLFML3	56944	Related	0.000964587	DLG4_RRBS	0.083905	0.168293	DLG4 (1742)_RNAseq	0.0629435
NKAIN2	154215	Unbiased	0.000962781	NCSTN (23385)_RNAseq	0.0179355	0.133264	GO_I_KAPPAB_PHOSPHORYLATION_ssGSEA	0.0501474
OR12D2	26529	Related	0.000960032	EMT_engineered	0.4088	0.0294327	OR12D3 (81797)_CN	0.361785
CAPN3	825	Related	0.000953144	OSGIN1 (29948)_RNAseq	0.0365568	0.0510985	MAP2 (4133)_RNAseq	0.031681
MRNIP	51149	Related	0.000949472	EMT_engineered	0.21095	0.245733	EMT_engineered	0.295444
BOC	91653	Unbiased	0.000948902	ARHGAP10_RRBS	0.0217868	0.243693	GSE24292_WT_VS_PPARG_KO_MACROPHAGE_DN_ssGSEA	0.0509538
ZCCHC10	54819	Related	0.000943484	ZBTB14 (7541)_CN	0.0420286	0.15007	CLCN2 (1181)_RNAseq	0.0953706
PSME4	23198	Unbiased	0.000942064	IMMT (10989)_RNAseq	0.0424877	-0.0960754	LINC01391_RRBS	0.027876
MFSD8	256471	Unbiased	0.000930963	BHLHE40 (O14503)_proteomics	0.0234978	0.299837	GSE24972_MARGINAL_ZONE_BCELL_VS_FOLLICULAR_BCELL_IRF8_KO_DN_ssGSEA	0.0534172
SEC22C	9117	Unbiased	0.000926173	STX6 (10228)_RNAseq	0.0172325	0.340124	ARHGAP19 (84986)_RNAseq	0.032825
FEM1C	56929	Unbiased	0.000910167	OTUB1 (55611)_RNAseq	0.0320526	0.194109	PHB2 (11331)_RNAseq	0.0263175
LRRTM2	26045	Related	0.000862034	RTN4RL1 (146760)_RNAseq	0.0705594	0.322269	TRIL_RRBS	0.0592233
TRIM21	6737	Unbiased	0.000861754	GO_REGULATION_OF_PROTEIN_KINASE_C_SIGNALING_ssGSEA	0.0234858	0.10002	GSE27786_BCELL_VS_CD8_TCELL_UP_ssGSEA	0.0147332
PAX6	5080	Related	0.000859764	UBE2V1 (Q13404-2)_proteomics	0.0359716	0.115455	MITF (4286)_RNAseq	0.0596358
FGF10	2255	Related	0.000828013	FGF2 (2247)_RNAseq	0.0674852	0.145339	FGFR1 (2260)_RNAseq	0.0384816
FNDC9	408263	Unbiased	0.000816508	CCDC122_RRBS	0.0511918	0.137675	RNASEL (6041)_RNAseq	0.0268591
FGD4	121512	Related	0.000815277	RHOT2 (89941)_CN	0.0494951	0.275365	EMT_engineered	0.0711041
KCNT2	343450	Unbiased	0.000812937	RNF175 (285533)_RNAseq	0.0625402	0.176509	CELF2 (10659)_RNAseq	0.0282754
PDE6A	5145	Related	0.000811081	PDE6G (5148)_RNAseq	0.0615928	0.138701	PDE3B (5140)_CN	0.0543448
TTC22	55001	Related	0.000796668	HNF4A (3172)_CN	0.167842	0.130558	EMT_engineered	0.205091
HDGF	3068	Unbiased	0.000794402	B4GALT3 (O60512)_proteomics	0.0239431	0.130328	OSBPL9 (Q96SU4-2)_proteomics	0.026745
GNB3	2784	Unbiased	0.00077982	ADAM6 (8755)_CN	0.0207578	0.158797	ANKS1B (Q7Z6G8)_proteomics	0.0179595
SCHIP1	29970	Related	0.000764394	HSPA2 (3306)_RNAseq	0.0410242	0.281799	GTF2A1 (2957)_RNAseq	0.0542652
CRTC1	23373	Unbiased	0.000755478	KIAA1551_RRBS	0.0257223	0.215173	GO_REGULATION_OF_ODONTOGENESIS_ssGSEA	0.0238124
PDP2	57546	Related	0.000752804	PDPR (55066)_RNAseq	0.0270176	0.0641458	CSNK2A2 (1459)_CN	0.0335339
PPARD	5467	Unbiased	0.000752239	KCNK6 (Q9Y257)_proteomics	0.0485418	0.272374	GSE2585_THYMIC_DC_VS_THYMIC_MACROPHAGE_DN_ssGSEA	0.0255568
ZNF280D	54816	Related	0.000742655	EMT_engineered	0.107599	0.0323652	CBX3 (11335)_RNAseq	0.0804063
ATOH1	474	Related	0.000740913	MYC (4609)_CN	0.108145	0.105327	NEUROD1 (4760)_CN	0.0534972
PROK2	60675	Unbiased	0.00074034	LUI_THYROID_CANCER_CLUSTER_5_ssGSEA	0.0228654	0.126685	DDIT4L (115265)_RNAseq	0.0304252
PPP1R17	10842	Related	0.000721835	APP (351)_RNAseq	0.238499	0.145103	EMT_engineered	0.345386
DTNA	1837	Related	0.000720421	SNTA1 (6640)_RNAseq	0.0426675	0.113769	ACTN1 (87)_RNAseq	0.0375766
ATG2A	23130	Related	0.000708959	TMEM132A (54972)_RNAseq	0.0476463	0.228427	EMT_engineered	0.0878589
PRMT9	90826	Related	0.000703105	TACC3 (10460)_RNAseq	0.0647487	0.232679	STX12 (23673)_RNAseq	0.0509959
HABP2	3026	Related	0.000681277	F12 (2161)_CN	0.0818197	0.146098	PARP2 (10038)_RNAseq	0.103523
CPEB2	132864	Related	0.000635476	PPP3CA (5530)_RNAseq	0.0652021	-0.0874557	EMT_engineered	0.0389468
FBXW2	26190	Unbiased	0.000630597	KANK2.1_RRBS	0.0154955	0.236491	IWANAGA_E2F1_TARGETS_NOT_INDUCED_BY_SERUM_ssGSEA	0.0222451
CLEC1B	51266	Unbiased	0.000614676	GSE10147_IL3_VS_IL3_AND_CPG_STIM_PDC_DN_ssGSEA	0.0288131	0.0917543	TPM4 (7171)_RNAseq	0.015174
SLC41A2	84102	Related	0.000591441	UBC (7316)_CN	0.111333	-0.0465958	SLC41A3 (54946)_RNAseq	0.105872
ACSM5	54988	Related	0.000589743	ACSM4 (341392)_CN	0.0736859	0.00800988	HSD17B10 (3028)_RNAseq	0.0817312
OIT3	170392	Unbiased	0.000566636	SYP_RRBS	0.0385773	0.182615	Rb_pS807_S811_RPPA	0.0190828
PCDHA9	9752	Unbiased	0.000565197	GSE16385_MONOCYTE_VS_12H_IFNG_TNF_TREATED_MACROPHAGE_DN_ssGSEA	0.0257625	0.160442	ADCY8 (114)_CN	0.0235714
PLXNB2	23654	Unbiased	0.000560863	DIRMEIER_LMP1_RESPONSE_LATE_UP_ssGSEA	0.0195466	0.351609	GSE43863_NAIVE_VS_LY6C_INT_CXCR5POS_CD4_EFF_TCELL_D6_LCMV_DN_ssGSEA	0.0191299
PPM1H	57460	Unbiased	0.000559444	BRF1 (2972)_RNAseq	0.0358744	0.213526	SNPH (9751)_RNAseq	0.0207124
NADK2	133686	Unbiased	0.000534988	NFIB_RRBS	0.0405909	0.178625	PPM1D (8493)_RNAseq	0.023156
EFCAB5	374786	Related	0.000521076	SPTLC2 (9517)_CN	0.177642	0.17705	SPTLC2 (9517)_RNAseq	0.20478
FSTL4	23105	Related	0.000517489	UBC (7316)_CN	0.132242	0.0279242	UBC (7316)_CN	0.113369
UBD	10537	Unbiased	0.00051343	ALOX15B (247)_MutMis	0.0387771	0.0467647	PKC-alpha_RPPA	0.0170175
ZKSCAN3	80317	Unbiased	0.000485374	LATS1 (9113)_MutMis	0.0576446	0.156151	MYO1H (283446)_RNAseq	0.0185344
ANKMY1	51281	Related	0.000472818	EMT_engineered	0.635469	0.139841	EMT_engineered	0.514648
LUZP1	7798	Related	0.000467032	TMOD3 (29766)_RNAseq	0.0315077	0.0580936	ACTB (60)_CN	0.0453874
TRIM35	23087	Unbiased	0.000458872	BAZ2B (29994)_RNAseq	0.0372714	0.136684	PEX14_RRBS	0.0306925
FIGN	55137	Related	0.000445802	NLN (57486)_CN	0.061503	0.0268989	DPF2 (5977)_RNAseq	0.0576368
KIF3C	3797	Related	0.000416745	MYO19 (80179)_CN	0.0381982	0.0851537	KIF3A (11127)_CN	0.0373659
HDHD3	81932	Unbiased	0.0004117	TRIM5 (85363)_RNAseq	0.0349878	0.188477	GSE3920_UNTREATED_VS_IFNG_TREATED_FIBROBLAST_DN_ssGSEA	0.0265685
RBP7	116362	Related	0.000405756	RBP5_RRBS	0.0683012	0.12235	EMT_engineered	0.0606241
GMIP	51291	Related	0.000402772	RHOT1 (55288)_CN	0.0517134	0.0174801	RHOC (389)_RNAseq	0.0620338
MLC1	23209	Related	0.000402682	DTNA (Q9Y4J8)_proteomics	0.0482785	-0.00573028	UBC_RRBS	0.0571528
TNFRSF1A	7132	Unbiased	0.000397318	ST7L (54879)_MutDam	0.0199821	0.0748736	RBMXL1 (494115)_RNAseq	0.0293984
MYO1B	4430	Related	0.000380864	MYH9 (4627)_CN	0.025091	0.217442	LRRK2 (120892)_RNAseq	0.0419808
KCNC4	3749	Related	0.000347071	KCNA4 (3739)_CN	0.0416214	0.0570604	EMT_engineered	0.097288
OR51A4	401666	Unbiased	0.000332006	OFCC1 (266553)_RNAseq	0.0335919	0.222525	GO_APOPTOTIC_NUCLEAR_CHANGES_ssGSEA	0.0152881
SLC37A3	84255	Related	0.000318853	EMT_engineered	0.116852	0.222706	EMT_engineered	0.157977
COLGALT2	23127	Related	0.00029962	TMEM255A (55026)_RNAseq	0.0308573	0.0998731	CTSD (1509)_RNAseq	0.0308171
PDLIM2	64236	Related	0.000289591	FLNB (2317)_CN	0.0434512	0.171507	STAT4 (6775)_RNAseq	0.0529819
TEX2	55852	Related	0.000283971	APP (P05067)_proteomics	0.106189	0.234477	DYNLT1 (6993)_RNAseq	0.113959
WFDC11	259239	Related	0.000259117	WFDC9 (259240)_CN	0.356639	-0.0472232	EMT_engineered	0.340117
CD3G	917	Unbiased	0.000254926	MCGOWAN_RSP6_TARGETS_DN_ssGSEA	0.0404224	0.0533386	REACTOME_AMINE_DERIVED_HORMONES_ssGSEA	0.037186
CD14	929	Related	0.000249104	TNFRSF1B (7133)_CN	0.0281898	-0.0425557	TAF1 (6872)_RNAseq	0.0410069
TMPRSS4	56649	Unbiased	0.000219482	MODULE_333_ssGSEA	0.0386927	0.168649	HLA-B (3106)_RNAseq	0.0198845
HSF2BP	11077	Related	0.000214992	MAX (4149)_CN	0.0905175	0.298387	UBE2I (7329)_RNAseq	0.0925998
GPR21	2844	Related	0.000178911	AIFM1 (O95831)_proteomics	0.041572	0.192396	ITGB7 (3695)_RNAseq	0.107013
C1orf122	127687	Related	0.00017827	SNAP29 (9342)_CN	0.0811342	0.131134	SNX2 (6643)_RNAseq	0.107788
HOXA11	3207	Related	0.000175741	HOXA10 (3206)_RNAseq	0.0565067	0.253053	EMT_engineered	0.0509482
GAD2	2572	Related	0.000144457	SYT1 (P21579)_proteomics	0.0506655	0.130009	EMT_engineered	0.0520806
CRYBG1	202	Related	0.00013699	CUL3 (8452)_CN	0.0652976	0.0737536	CD44_RRBS	0.108573
NCEH1	57552	Related	0.0001254	UBC (7316)_CN	0.0674009	0.205786	UBC (7316)_CN	0.0978824
HMG20A	10363	Related	0.000122079	RREB1 (6239)_RNAseq	0.0337375	0.186995	GSE1_RRBS	0.0354791
SLC34A1	6569	Unbiased	0.000113674	PLD2 (5338)_MutMis	0.0243238	0.0410762	PHYHD1_RRBS	0.0160103
SERPINA9	327657	Related	9.6304e-05	EMT_engineered	0.0976395	0.280084	EMT_engineered	0.124346
PLPP5	84513	Related	9.42779e-05	EMT_engineered	0.348285	0.0489696	EMT_engineered	0.302296
ZIC4	84107	Related	8.17147e-05	CAPN15 (6650)_RNAseq	0.0364736	0.0759755	UBE2C (11065)_RNAseq	0.0459737
ZNF780A	284323	Unbiased	8.13817e-05	CDH12 (1010)_RNAseq	0.0189333	0.140428	KESHELAVA_MULTIPLE_DRUG_RESISTANCE_ssGSEA	0.0211589
POFUT1	23509	Related	7.07724e-05	ENO1_RRBS	0.0581477	0.00181449	TCTN1 (79600)_RNAseq	0.0575332
C4BPA	722	Unbiased	6.88314e-05	LOC390705 (390705)_CN	0.0146086	0.134285	GSE17721_POLYIC_VS_PAM3CSK4_0.5H_BMDC_UP_ssGSEA	0.0163396
CAMK2D	817	Related	6.85613e-05	FKBP1B (2281)_RNAseq	0.0224985	0.237542	KPNA1 (3836)_RNAseq	0.0469747
GIP	2695	Related	6.82646e-05	SGTA (O43765)_proteomics	0.0277026	0.251376	CALCB (797)_RNAseq	0.0994471
NOL4	8715	Related	5.82275e-05	NOL4L (140688)_CN	0.080809	0.225785	PRMT1 (3276)_RNAseq	0.103308
ACBD3	64746	Related	5.13136e-05	PPIE (10450)_CN	0.0386056	0.154899	PPM1L (151742)_RNAseq	0.0478666
KMO	8564	Unbiased	3.52858e-05	UROC1_RRBS	0.0439415	0.100315	A1BG_RRBS	0.0159332
PRLH	51052	Related	8.14742e-06	PRLHR (2834)_CN	0.338895	-0.22439	PRLHR (2834)_CN	0.312803
CYP2F1	1572	Related	4.04432e-06	CYP3A5 (1577)_RNAseq	0.0401728	0.159277	CYP2W1_RRBS	0.0629909
RAMP2	10266	Related	-1.98394e-05	RAMP2 (10266)_RNAseq	0.0530329	0.146155	GCGR_RRBS	0.058424
ETF1	2107	Unbiased	-2.53355e-05	BRD1_RRBS	0.0268393	0.348991	PCDHA9 (9752)_CN	0.0360251
PTER	9317	Unbiased	-3.29064e-05	ALG13.1_RRBS	0.039726	0.0896175	GO_POSITIVE_REGULATION_OF_ENDOTHELIAL_CELL_PROLIFERATION_ssGSEA	0.0234544
NDUFS5	4725	Related	-3.72587e-05	AIFM1 (9131)_RNAseq	0.0309538	0.128267	BMPR1A (657)_CN	0.064144
MTHFR	4524	Related	-6.38221e-05	UBC (7316)_RNAseq	0.0445992	0.177626	DNAJA4 (55466)_RNAseq	0.0573495
PTDSS2	81490	Unbiased	-6.97231e-05	ABCF3 (55324)_RNAseq	0.0275947	0.255336	DPYSL5 (Q9BPU6)_proteomics	0.034984
STK35	140901	Unbiased	-7.42608e-05	GO_ACTIN_FILAMENT_BUNDLE_ORGANIZATION_ssGSEA	0.0254239	0.128418	GO_NEGATIVE_REGULATION_OF_PRODUCTION_OF_MOLECULAR_MEDIATOR_OF_IMMUNE_RESPONSE_ssGSEA	0.0320055
LYN	4067	Unbiased	-9.64994e-05	SPATS2 (65244)_RNAseq	0.0286886	0.0523287	TOMLINS_PROSTATE_CANCER_UP_ssGSEA	0.021418
CAPN3	825	Unbiased	-9.8251e-05	LINC01623_RRBS	0.0205891	0.135639	ANO8 (57719)_RNAseq	0.0230806
JAML	120425	Unbiased	-0.000106037	GO_MUSCLE_HYPERTROPHY_ssGSEA	0.0268062	0.288661	SSMD_Confounders	0.0375525
TTC38	55020	Related	-0.000117082	UBC (7316)_CN	0.0995338	0.124405	PSMD6 (9861)_RNAseq	0.117422
ADGRE1	2015	Related	-0.000118483	EMT_engineered	0.245007	-0.0191122	EMT_engineered	0.23245
EPPIN	57119	Related	-0.000118659	EMT_engineered	0.180333	-0.0104883	CLU (1191)_RNAseq	0.128038
FBXO10	26267	Unbiased	-0.000131298	PTGER4P2-CDK2AP2P2 (442421)_CN	0.0366694	0.0904953	PHLDA3 (23612)_RNAseq	0.0269072
DNAJB14	79982	Related	-0.000131848	PES1 (23481)_CN	0.037959	0.170376	DNAJC18 (202052)_CN	0.0474043
FAXDC2	10826	Related	-0.000133147	MSMO1 (6307)_CN	0.143873	0.16008	CH25H_RRBS	0.111366
FAN1	22909	Related	-0.000140527	FANCD2 (2177)_CN	0.0411048	0.170879	UBA52 (7311)_RNAseq	0.0872968
TBR1	10716	Related	-0.000158696	TBX21 (30009)_RNAseq	0.0637184	0.0635333	EMT_engineered	0.078571
STK32A	202374	Unbiased	-0.000167703	HOFFMANN_IMMATURE_TO_MATURE_B_LYMPHOCYTE_DN_ssGSEA	0.0474101	0.25229	GNF2_TYK2_ssGSEA	0.0174966
HIST1H4C	8364	Unbiased	-0.000184224	BROWNE_HCMV_INFECTION_8HR_UP_ssGSEA	0.0255907	0.309947	GSE22886_IGM_MEMORY_BCELL_VS_BLOOD_PLASMA_CELL_DN_ssGSEA	0.024049
PKIG	11142	Related	-0.000199387	KPTN (11133)_CN	0.0684399	0.0921216	RAB25 (57111)_CN	0.109554
PGAP1	80055	Related	-0.000227774	MAP1LC3A_RRBS	0.0710068	0.0651516	MYC (4609)_RNAseq	0.0475044
GPCPD1	56261	Related	-0.000237229	TK1 (7083)_CN	0.141793	0.171645	GDI1 (2664)_CN	0.141634
IL1A	3552	Unbiased	-0.000244825	GO_REGULATION_OF_CELLULAR_AMINE_METABOLIC_PROCESS_ssGSEA	0.0304271	0.325601	GO_GLYCOSYLCERAMIDE_METABOLIC_PROCESS_ssGSEA	0.091122
FUK	197258	Related	-0.000254268	EMT_engineered	0.130541	0.0912553	EMT_engineered	0.111072
S100Z	170591	Unbiased	-0.000261523	GO_AXONEMAL_DYNEIN_COMPLEX_ssGSEA	0.0490094	0.00715333	ANKRD29 (147463)_RNAseq	0.0137105
ENDOG	2021	Unbiased	-0.000262379	SHOX2 (6474)_RNAseq	0.016826	0.156829	MAPK8IP2 (23542)_RNAseq	0.0292884
ESRRG	2104	Related	-0.000265459	PROX1 (5629)_CN	0.0272984	0.0222391	POU5F1B (5462)_CN	0.0642609
FIBCD1	84929	Unbiased	-0.000268782	KEGG_CALCIUM_SIGNALING_PATHWAY_ssGSEA	0.0144968	0.0296824	MAGT1 (Q9H0U3)_proteomics	0.0217069
NFASC	23114	Related	-0.000300637	CNTN3 (5067)_CN	0.0501122	0.312139	ABL1 (25)_CN	0.0952692
CD40	958	Related	-0.000313823	DIABLO_RRBS	0.0330628	0.0273559	FAF1_RRBS	0.0437152
DBH	1621	Unbiased	-0.000333203	RBBP7.1_RRBS	0.0174609	0.275089	PAL_PRMT5_TARGETS_DN_ssGSEA	0.0270562
TOR4A	54863	Related	-0.000334154	EGFR_RPPA	0.061116	0.23584	EMT_engineered	0.0934177
PLA2G4E	123745	Unbiased	-0.000385097	LOC105373044_RRBS	0.0253517	0.191731	GGTGTGT_MIR329_ssGSEA	0.0412811
MTAP	4507	Unbiased	-0.000396275	OGFR (11054)_RNAseq	0.0322238	0.203358	GPR35 (2859)_RNAseq	0.0233634
KCNA1	3736	Related	-0.000402435	DLG4 (1742)_RNAseq	0.0562287	0.10959	GIPC1 (10755)_CN	0.0499125
ABCA6	23460	Unbiased	-0.000423947	MCMBP (79892)_RNAseq	0.0220276	0.121482	IKZF3 (22806)_RNAseq	0.0313916
AAMDC	28971	Unbiased	-0.000431642	MARKS_HDAC_TARGETS_DN_ssGSEA	0.0186484	0.307703	RARRES2 (5919)_RNAseq	0.0163272
NAT8L	339983	Unbiased	-0.000435504	SFT2D1 (Q8WV19)_proteomics	0.0150062	0.320306	EHD2 (30846)_RNAseq	0.0344633
KRTAP17-1	83902	Unbiased	-0.00043591	UBE2B (7320)_RNAseq	0.0379077	0.324173	FLRT2 (23768)_RNAseq	0.0595174
FRMD4B	23150	Related	-0.00047024	FRMD4A (55691)_CN	0.063448	0.105947	CYTH1 (Q15438)_proteomics	0.107
PBX1	5087	Unbiased	-0.000538163	GO_POTASSIUM_ION_IMPORT_ssGSEA	0.0266891	0.33229	GO_POSITIVE_REGULATION_OF_CALCIUM_ION_TRANSPORT_INTO_CYTOSOL_ssGSEA	0.0746879
ANKS3	124401	Unbiased	-0.000555526	DCDC2 (51473)_RNAseq	0.0551577	0.240985	GSE11961_FOLLICULAR_BCELL_VS_MARGINAL_ZONE_BCELL_UP_ssGSEA	0.0248104
ATP6V0D2	245972	Related	-0.000569541	BCL2 (596)_CN	0.029135	0.0358166	ALDH1A3 (220)_RNAseq	0.0223633
ERMN	57471	Related	-0.000583497	NEDD4 (4734)_RNAseq	0.148494	-0.101459	APP (351)_CN	0.103459
DAZAP1	26528	Related	-0.000586286	RASSF4 (83937)_RNAseq	0.021387	0.177316	PPP2R2B (5521)_RNAseq	0.0630924
CLDN23	137075	Related	-0.000608793	EMT_engineered	0.472567	0.0882068	EMT_engineered	0.594636
DHRS4L2	317749	Related	-0.000613128	DCXR (51181)_CN	0.0730687	0.169687	EMT_engineered	0.0883502
MKRN3	7681	Unbiased	-0.00061765	chr7q35_ssGSEA	0.0255389	0.283869	GO_TUMOR_NECROSIS_FACTOR_RECEPTOR_BINDING_ssGSEA	0.0219254
PPM1M	132160	Related	-0.000625044	EMT_engineered	0.175825	0.207402	PPM1H (57460)_CN	0.148596
RSPO2	340419	Related	-0.000659927	RSPO3 (84870)_RNAseq	0.0507248	0.0617846	PLEKHF2 (79666)_RNAseq	0.0577337
ACTRT2	140625	Related	-0.000665958	ACTB (60)_CN	0.0804135	0.13158	EMT_engineered	0.0896574
FNBP1L	54874	Related	-0.000666115	EZH2 (2146)_RNAseq	0.0247965	0.119193	CLTB (1212)_CN	0.0295171
ZNRF4	148066	Related	-0.000696088	CANX_RRBS	0.0401844	0.156741	EMT_engineered	0.072455
SLC25A33	84275	Related	-0.000715454	SLC25A36 (55186)_RNAseq	0.0980625	0.167563	ST13 (6767)_RNAseq	0.0785667
MTA1	9112	Related	-0.000716327	MTA3 (57504)_RNAseq	0.0140661	0.00176386	BCL11A_RRBS	0.0172886
CLIC1	1192	Unbiased	-0.000721354	GO_POSITIVE_REGULATION_OF_DNA_DAMAGE_RESPONSE_SIGNAL_TRANSDUCTION_BY_P53_CLASS_MEDIATOR_ssGSEA	0.0271927	0.179964	GO_ATPASE_BINDING_ssGSEA	0.0190313
WDR63	126820	Related	-0.000735246	WDR78 (79819)_CN	0.0854202	0.0619265	EMT_engineered	0.0843568
NUDCD1	84955	Related	-0.000745396	DHX16 (8449)_RNAseq	0.05429	0.239803	DHX40 (79665)_CN	0.0686125
TUBB4A	10382	Unbiased	-0.000753889	SULT1A1 (6817)_CN	0.0139289	0.330834	SESN1 (27244)_RNAseq	0.0298657
SLC23A3	151295	Related	-0.000755044	SLC23A1 (9963)_CN	0.193926	-0.0162742	SLC23A1 (9963)_CN	0.129183
ZDHHC4	55146	Unbiased	-0.000784165	BIOCARTA_NEUROTRANSMITTERS_PATHWAY_ssGSEA	0.0472021	0.193733	SLC38A3 (10991)_RNAseq	0.026751
OR2F1	26211	Related	-0.000784431	GNB1 (2782)_CN	0.113323	0.00978982	EMT_engineered	0.115963
SLC25A34	284723	Unbiased	-0.000785898	COPE_RRBS	0.106919	0.383506	MORF_ACP1_ssGSEA	0.0258983
ZNF391	346157	Unbiased	-0.000806176	GO_REGULATION_OF_NEURONAL_SYNAPTIC_PLASTICITY_ssGSEA	0.0281488	0.271919	GSE13522_CTRL_VS_T_CRUZI_G_STRAIN_INF_SKIN_DN_ssGSEA	0.0328684
MLKL	197259	Related	-0.000851107	GLG1 (2734)_CN	0.036341	0.0785863	TRAF2 (7186)_RNAseq	0.0448417
PRND	23627	Unbiased	-0.000855119	MEISSNER_BRAIN_ICP_WITH_H3K4ME3_ssGSEA	0.0389525	0.318507	GO_POSITIVE_REGULATION_OF_INTERLEUKIN_17_PRODUCTION_ssGSEA	0.0255842
TMEM233	387890	Related	-0.000894245	UBC (7316)_CN	0.32489	-0.00915921	PRRT2 (112476)_RNAseq	0.16354
JHY	79864	Related	-0.000901609	FBXO25 (26260)_RNAseq	0.135246	0.217623	NEDD4 (4734)_RNAseq	0.150261
WNT2	7472	Related	-0.000906027	HCK_RRBS	0.0614047	0.133111	WLS (79971)_RNAseq	0.0561677
ZNF80	7634	Unbiased	-0.00091894	TUBB1 (81027)_RNAseq	0.0190756	0.148579	CDC42EP4 (23580)_RNAseq	0.0289413
GRID2	2895	Related	-0.000923608	SFXN5 (94097)_RNAseq	0.020221	0.150554	EMT_engineered	0.0405247
OSBPL10	114884	Related	-0.000929148	HSPA8 (3312)_RNAseq	0.0433563	0.178091	ACTA2 (59)_CN	0.0280537
ZNF264	9422	Unbiased	-0.000938739	SENP2 (Q9HC62)_proteomics	0.0348313	0.193933	CNIH1 (10175)_RNAseq	0.0298809
MOBP	4336	Unbiased	-0.000967834	HKR1.1_RRBS	0.0252416	0.310957	GSE22432_MULTIPOTENT_VS_COMMON_DC_PROGENITOR_DN_ssGSEA	0.0345771
SALL3	27164	Unbiased	-0.000970897	UCP2 (7351)_RNAseq	0.0344023	0.284805	NDRG2.4_RRBS	0.0271296
SLC35C2	51006	Related	-0.000972478	HSPA8 (3312)_CN	0.0300212	0.243376	Glioblastoma_histology_II_Lin	0.0376829
ERLIN2	11160	Related	-0.000979717	GAB1_RRBS	0.0179547	0.276056	PSEN1 (5663)_CN	0.0791046
ANKRD53	79998	Unbiased	-0.000980047	PLCL2_RRBS	0.0550781	0.256445	GO_SHORT_CHAIN_FATTY_ACID_METABOLIC_PROCESS_ssGSEA	0.0416125
CD1B	910	Related	-0.000987657	PODXL2 (50512)_CN	0.032775	0.14068	MAN1A2 (10905)_CN	0.0522386
GPX7	2882	Unbiased	-0.00100297	SIRPA_RRBS	0.016091	0.217174	CFH (3075)_RNAseq	0.0279176
HSPB1	3315	Related	-0.0010154	ADD3 (120)_RNAseq	0.0128245	0.206186	EMT_engineered	0.0440811
PDILT	204474	Related	-0.00101555	PDIA2 (64714)_CN	0.0824908	0.122707	ERP27 (121506)_CN	0.0785631
CDKN3	1033	Related	-0.00105113	CDK1 (983)_RNAseq	0.0715127	0.0408865	CDK1 (983)_RNAseq	0.0875694
PLEKHH1	57475	Related	-0.00105701	PLEKHH2 (130271)_CN	0.104515	0.201456	EMT_engineered	0.155033
PTCHD3	374308	Related	-0.00106174	PTCH1 (5727)_RNAseq	0.0927711	-0.00296851	PPP5C (5536)_RNAseq	0.109655
ACBD5	91452	Related	-0.00106382	KLC3 (147700)_RNAseq	0.0615572	0.0761977	VAPB (9217)_RNAseq	0.0514579
SLC13A3	64849	Unbiased	-0.00108076	TCOF1 (6949)_RNAseq	0.011831	0.141841	SSMD_Confounders	0.0488495
PLEKHG1	57480	Related	-0.00108705	CHST15 (51363)_RNAseq	0.0355295	0.0170879	ARHGEF4 (50649)_CN	0.0458231
PCDHA4	56144	Unbiased	-0.00110117	TBL1X (6907)_CN	0.0215082	0.303457	PIK3AP1 (118788)_RNAseq	0.0319706
TCHP	84260	Related	-0.0011221	IFFO1 (25900)_CN	0.0497715	-0.0337873	NME7 (29922)_CN	0.0468697
DENND5A	23258	Related	-0.00112652	PRKCZ_RRBS	0.0369075	-0.0661999	SBF1 (O95248-4)_proteomics	0.060824
CRYGS	1427	Related	-0.00113615	CRYBA2_RRBS	0.101606	0.0952372	TINF2 (26277)_CN	0.0960915
TIMP2	7077	Unbiased	-0.00114577	PTPN21 (11099)_RNAseq	0.0228995	0.328216	KANG_GIST_WITH_PDGFRA_UP_ssGSEA	0.042837
KIAA0586	9786	Related	-0.00114946	HECW2 (57520)_RNAseq	0.0982128	0.0987305	UBC (7316)_RNAseq	0.171361
TRIM59	286827	Related	-0.00115912	RHOU_RRBS	0.0699276	-0.0476365	ECSIT (51295)_CN	0.112111
ERVW-1	30816	Unbiased	-0.00119443	CGNL1 (84952)_RNAseq	0.02189	0.344764	HUMMERICH_SKIN_CANCER_PROGRESSION_UP_ssGSEA	0.0246484
CAV1	857	Unbiased	-0.00119616	SMG7 (Q92540)_proteomics	0.0318564	0.241292	BRMS1L (84312)_RNAseq	0.0170893
ALDOB	229	Related	-0.00123405	TPM1 (7168)_RNAseq	0.0437977	0.36764	APP (351)_RNAseq	0.064083
GDF7	151449	Related	-0.00123544	YWHAQ (10971)_RNAseq	0.0559	0.0948329	YWHAQ (P27348)_proteomics	0.0718398
RNASE10	338879	Unbiased	-0.00125219	ID2 (3398)_RNAseq	0.0256913	0.0961543	SSMD_Confounders	0.0497317
SMIM14	201895	Unbiased	-0.00125795	GO_CGMP_METABOLIC_PROCESS_ssGSEA	0.0657729	-0.0275694	SORBS3 (10174)_RNAseq	0.0291638
HMGB1	3146	Unbiased	-0.00126088	LYRM5 (Q6IPR1)_proteomics	0.0161459	0.29974	GO_RESPONSE_TO_ACID_CHEMICAL_ssGSEA	0.0230351
NRIP2	83714	Related	-0.0012638	CCNG2 (901)_CN	0.0715428	0.17892	EMT_engineered	0.0936858
FGFR3	2261	Related	-0.00128954	PTPN11 (5781)_CN	0.0343428	0.120839	SNX11 (29916)_RNAseq	0.0602788
GGT6	124975	Unbiased	-0.0012902	BIOCARTA_TRKA_PATHWAY_ssGSEA	0.0210249	0.169682	SPRR2B (6701)_RNAseq	0.0247568
RCSD1	92241	Related	-0.00132538	EMT_engineered	0.284825	0.171194	UBC (7316)_CN	0.300506
SHD	56961	Unbiased	-0.00132561	CASS4 (57091)_RNAseq	0.0300796	0.296619	MYO1F (4542)_RNAseq	0.023997
SLC2A8	29988	Related	-0.00134496	OCRL (4952)_RNAseq	0.0322307	0.0381788	VAMP2 (6844)_RNAseq	0.0330277
CLPP	8192	Unbiased	-0.00134557	MODULE_132_ssGSEA	0.0276083	0.352525	GO_POSITIVE_REGULATION_OF_CYTOSOLIC_CALCIUM_ION_CONCENTRATION_INVOLVED_IN_PHOSPHOLIPASE_C_ACTIVATING_G_PROTEIN_COUPLED_SIGNALING_PATHWAY_ssGSEA	0.0283447
TMIGD1	388364	Unbiased	-0.00134891	GO_GLYCINE_BINDING_ssGSEA	0.0480641	0.298345	RBFOX2 (23543)_RNAseq	0.0308177
ATF6	22926	Unbiased	-0.0013527	TMEM72_RRBS	0.0250507	0.240341	VALK_AML_WITH_FLT3_ITD_ssGSEA	0.0174342
SERPINB8	5271	Unbiased	-0.00137673	RRAGB (10325)_RNAseq	0.0136089	0.0725816	SORT1 (6272)_RNAseq	0.0355314
MMAB	326625	Related	-0.00138696	UBC (7316)_CN	0.0808268	0.216253	haematopoietic_and_lymphoid_tissue_primary_tissue_Lin	0.108372
ZNF614	80110	Unbiased	-0.00140315	DPY19L3 (Q6ZPD9)_proteomics	0.0346994	0.137633	XU_HGF_TARGETS_REPRESSED_BY_AKT1_DN_ssGSEA	0.0167669
SIAH2	6478	Unbiased	-0.00140763	GO_ENERGY_HOMEOSTASIS_ssGSEA	0.0473819	0.107531	GSE41176_UNSTIM_VS_ANTI_IGM_STIM_BCELL_6H_UP_ssGSEA	0.0194556
BSND	7809	Related	-0.00140906	ARL3 (403)_CN	0.0798091	0.242658	EMT_engineered	0.145928
CA10	56934	Unbiased	-0.00144276	PLEKHM2 (23207)_MutMis	0.0189431	0.295558	NRCAM (4897)_RNAseq	0.0334504
SUGCT	79783	Unbiased	-0.00147391	ARRDC1.AS1.1_RRBS	0.0302908	0.19899	GARGALOVIC_RESPONSE_TO_OXIDIZED_PHOSPHOLIPIDS_BLUE_DN_ssGSEA	0.0250164
SLC39A8	64116	Unbiased	-0.00149502	PKC-delta_pS664_RPPA	0.0207442	0.334353	SSMD_Confounders	0.0747868
STOM	2040	Related	-0.00150683	TMPO (7112)_RNAseq	0.0229085	0.253908	SVIL (6840)_RNAseq	0.0968687
LIX1	167410	Related	-0.00157604	DOK4 (55715)_CN	0.180157	0.0720506	APPL2 (55198)_RNAseq	0.171122
ZBTB18	10472	Related	-0.00159201	MYC (4609)_RNAseq	0.0606352	0.0751813	MYC (4609)_CN	0.040174
ABCD4	5826	Unbiased	-0.0016016	DNAJC4.1_RRBS	0.0225216	0.21239	GSE40274_CTRL_VS_FOXP3_TRANSDUCED_ACTIVATED_CD4_TCELL_DN_ssGSEA	0.0210824
BIN3	55909	Related	-0.00160634	EMT_engineered	0.0646406	0.147458	DNMBP (23268)_RNAseq	0.0490267
IRGC	56269	Related	-0.00166565	IRGM (345611)_CN	0.18047	0.177372	EMT_engineered	0.174218
STRADB	55437	Related	-0.00167482	XIAP (331)_CN	0.0385404	0.224166	PRKAG2 (51422)_CN	0.100694
MGME1	92667	Unbiased	-0.00169174	RAC3_RRBS	0.0299117	0.490911	MORF_TPR_ssGSEA	0.0640965
LY6K	54742	Unbiased	-0.00169557	SHP-2_pY542_Caution_RPPA	0.036991	0.391458	BCL2L1 (Q07817)_proteomics	0.0538598
CADPS	8618	Related	-0.00170434	C17orf67 (339210)_RNAseq	0.0750867	0.104131	C19orf66 (55337)_RNAseq	0.0702902
FRAT2	23401	Related	-0.00170726	PTPN12 (5782)_RNAseq	0.0693718	0.0793201	EMT_engineered	0.0895377
OTULIN	90268	Related	-0.00171562	FAM105A (54491)_CN	0.0717806	0.345167	ELAVL1 (1994)_RNAseq	0.0885982
GRHL3	57822	Related	-0.0017202	PRMT5 (10419)_CN	0.0982876	0.0654864	TFCP2L1_RRBS	0.0894371
PTPN5	84867	Related	-0.00173184	SNX4 (8723)_CN	0.0491158	0.0924201	PTPN6 (5777)_RNAseq	0.0490647
WFIKKN1	117166	Unbiased	-0.00173422	FMO4 (P31512)_proteomics	0.0212279	0.163358	TJP2 (9414)_RNAseq	0.0392086
ARFGEF3	57221	Related	-0.0017532	CEP152 (O94986)_proteomics	0.0500338	0.205636	EGFR_pY1173_RPPA	0.158329
HSPA1L	3305	Related	-0.00177482	CBWD2 (150472)_CN	0.0103222	0.0196418	MTOR (P42345)_proteomics	0.0146228
RAD51AP1	10635	Related	-0.0017926	RAD51B (5890)_RNAseq	0.0392207	0.160059	SPIDR (23514)_RNAseq	0.0817532
C3orf80	401097	Unbiased	-0.00181185	GO_CRANIAL_NERVE_DEVELOPMENT_ssGSEA	0.0370973	0.34214	GO_T_CELL_RECEPTOR_COMPLEX_ssGSEA	0.0285891
MOCOS	55034	Unbiased	-0.00181865	SPRY1 (10252)_RNAseq	0.0551215	0.20188	ITGA7 (Q13683-7)_proteomics	0.0240691
LRP5L	91355	Unbiased	-0.00182184	AKNAD1 (254268)_RNAseq	0.0340773	0.262473	C2orf76 (130355)_RNAseq	0.0360773
PCDHB2	56133	Related	-0.00184668	UBC (7316)_CN	0.0668004	0.173017	EMT_engineered	0.0991379
RITA1	84934	Unbiased	-0.00185011	PCSK5_RRBS	0.024348	0.210099	THAP1 (55145)_RNAseq	0.0414492
CSNK1G2	1455	Unbiased	-0.00185311	PLA2G4A (5321)_RNAseq	0.0145504	0.00314697	GSE34156_UNTREATED_VS_24H_NOD2_LIGAND_TREATED_MONOCYTE_UP_ssGSEA	0.0242767
SPATA13	221178	Related	-0.00193318	PREX2 (80243)_CN	0.0683418	0.251873	EMT_engineered	0.0806211
FASTKD1	79675	Unbiased	-0.00194917	ZNF728 (388523)_RNAseq	0.028325	0.130128	DDX3Y (8653)_RNAseq	0.0213723
FABP1	2168	Related	-0.00195752	EMT_engineered	0.03971	0.0806118	NR3C1 (2908)_CN	0.042982
NCEH1	57552	Unbiased	-0.00196082	DHCR7 (1717)_RNAseq	0.042073	0.344879	GSE32423_MEMORY_VS_NAIVE_CD8_TCELL_IL7_DN_ssGSEA	0.0235945
PDE8A	5151	Related	-0.0019772	PDE4C (5143)_RNAseq	0.0624483	0.128708	UNC119 (9094)_RNAseq	0.0740788
PLXNB1	5364	Unbiased	-0.00198009	GO_RESPONSE_TO_UV_B_ssGSEA	0.0303429	0.00113272	MACROD2 (140733)_RNAseq	0.0243653
OSER1	51526	Unbiased	-0.00198075	REACTOME_AMINO_ACID_SYNTHESIS_AND_INTERCONVERSION_TRANSAMINATION_ssGSEA	0.0306031	0.109862	MIR1281 (100302237)_CN	0.0215536
EREG	2069	Related	-0.00198603	SRC (6714)_CN	0.0443753	0.185878	LGALS1 (3956)_RNAseq	0.0632507
FAM178B	51252	Unbiased	-0.00198956	KEGG_SULFUR_METABOLISM_ssGSEA	0.0270324	0.571876	SSMD_Confounders	0.491697
HDGF	3068	Related	-0.00198994	DDX47_RRBS	0.0206603	0.053283	ZRANB2 (9406)_CN	0.0185462
DIRC2	84925	Related	-0.00200195	EMT_engineered	0.216335	0.0624664	EMT_engineered	0.168942
CRAT	1384	Related	-0.002004	MLF1 (4291)_RNAseq	0.0282442	-0.0382874	KPNA1_RRBS	0.0477459
RAB5IF	55969	Related	-0.00201232	EMT_engineered	0.596689	0.245461	EMT_engineered	0.516701
TMEM14A	28978	Related	-0.00202917	CREB3 (10488)_RNAseq	0.0728693	-0.00573766	TMEM14B (81853)_RNAseq	0.0811148
AMACR	23600	Unbiased	-0.00203774	ZNF627 (Q7L945)_proteomics	0.0304644	0.103868	SAMD14 (201191)_RNAseq	0.0240113
AKAP3	10566	Related	-0.00204207	PRKACG (5568)_CN	0.0575122	0.135198	PRKAR2B (5577)_CN	0.0723739
AFP	174	Related	-0.00204725	GNB1_RRBS	0.0518933	0.150582	EMT_engineered	0.0554861
HMGB4	127540	Related	-0.00205242	APP (P05067-8)_proteomics	0.0859554	0.0857991	MYH9 (4627)_RNAseq	0.0950491
PRKAG1	5571	Unbiased	-0.00205537	NMT2.1_RRBS	0.0307511	0.0886603	EIF2A (Q9BY44)_proteomics	0.0231278
TANK	10010	Unbiased	-0.0020567	GO_ECTODERM_DEVELOPMENT_ssGSEA	0.0327216	0.30651	IL27 (246778)_RNAseq	0.0483887
DMGDH	29958	Unbiased	-0.00205835	SMAD7 (4092)_RNAseq	0.0208819	0.319635	GSE21379_WT_VS_SAP_KO_CD4_TCELL_DN_ssGSEA	0.0257206
TCF20	6942	Related	-0.002064	USP7 (Q93009)_proteomics	0.0511335	0.0507875	NOP9 (161424)_CN	0.0462489
MBOAT2	129642	Related	-0.00206924	TCTN3 (26123)_CN	0.0638473	-0.0010576	UBC (7316)_RNAseq	0.0933516
PDCD2L	84306	Unbiased	-0.00206932	TAS1R3_RRBS	0.0311437	0.129257	GSE5589_UNSTIM_VS_45MIN_LPS_AND_IL6_STIM_MACROPHAGE_UP_ssGSEA	0.0148001
ITPRID2	6744	Related	-0.00207446	EMT_engineered	0.579629	0.198088	EMT_engineered	0.599084
RXRG	6258	Related	-0.00208196	EMT_engineered	0.0553294	0.0825804	FOXH1 (8928)_CN	0.0250819
CCDC150	284992	Related	-0.00209968	NUP62 (23636)_CN	0.124812	-0.0026895	NUP62 (23636)_RNAseq	0.114922
TRIB3	57761	Unbiased	-0.0021171	ALDH4A1 (P30038)_proteomics	0.0320426	0.184731	SLC44A5 (204962)_CN	0.0205817
RNF135	84282	Unbiased	-0.00212318	USP29 (57663)_RNAseq	0.0188658	0.034212	BHLHB9 (80823)_RNAseq	0.0235576
GYPC	2995	Unbiased	-0.0021349	GMPR2 (Q9P2T1-2)_proteomics	0.0206214	0.0260367	PANX1_RRBS	0.0346635
IL27RA	9466	Unbiased	-0.00214933	ALG2 (Q9H553)_proteomics	0.0628067	0.303031	GSE4590_PRE_BCELL_VS_LARGE_PRE_BCELL_UP_ssGSEA	0.0279132
MYZAP	100820829	Unbiased	-0.00215935	GSE40274_CTRL_VS_SATB1_TRANSDUCED_ACTIVATED_CD4_TCELL_DN_ssGSEA	0.0172794	0.283025	HLA-DOB (3112)_RNAseq	0.0516619
LRRC23	10233	Related	-0.00218137	EMT_engineered	0.10901	0.207038	CD28 (940)_RNAseq	0.147187
TRAK2	66008	Unbiased	-0.00219616	GO_REGULATION_OF_TRANSCRIPTION_INVOLVED_IN_CELL_FATE_COMMITMENT_ssGSEA	0.0426716	0.0566391	MB21D2 (151963)_RNAseq	0.0194287
SPG7	6687	Related	-0.00221561	AKT1 (207)_CN	0.0208507	0.139622	SPG7 (6687)_CN	0.0444842
OR2C1	4993	Related	-0.00221568	GNGT1 (2792)_RNAseq	0.0830562	-0.0808062	EMT_engineered	0.122434
GCH1	2643	Related	-0.00221994	ATP1B1_RRBS	0.054539	0.00490892	DLAT (1737)_CN	0.0248162
GAS2L2	246176	Related	-0.00222614	GAS2 (2620)_CN	0.105036	0.108387	DLG4 (1742)_RNAseq	0.0934401
SEZ6L	23544	Related	-0.00225584	SEZ6L2 (26470)_RNAseq	0.100357	0.0958661	CSMD2 (114784)_CN	0.103138
LDLRAD4	753	Related	-0.00228242	STXBP4 (252983)_RNAseq	0.0336043	0.0918442	MAGI1_RRBS	0.0423908
ZC3H15	55854	Related	-0.00228639	HNF4A (3172)_CN	0.0371088	0.110537	BRD1 (O95696-2)_proteomics	0.0402563
KIF17	57576	Related	-0.00229674	KIF21B (23046)_RNAseq	0.0442612	0.149933	EMT_engineered	0.0374945
HIST1H4E	8367	Related	-0.00230226	HIST4H4 (121504)_RNAseq	0.15221	0.202741	EMT_engineered	0.1511
ZNF471	57573	Unbiased	-0.00231348	HOLLEMAN_ASPARAGINASE_RESISTANCE_B_ALL_UP_ssGSEA	0.0205813	0.183632	GSE17974_0H_VS_24H_IN_VITRO_ACT_CD4_TCELL_UP_ssGSEA	0.0209774
AKIP1	56672	Related	-0.00231409	NEDD8 (4738)_CN	0.0582879	-0.135603	EMT_engineered	0.0463754
DIS3L	115752	Unbiased	-0.00232328	FAM43B (163933)_RNAseq	0.0273222	0.279874	SSMD_Confounders	0.288875
CYB5R3	1727	Related	-0.00233177	ACSL1 (2180)_RNAseq	0.0241685	0.276618	FAM136A (Q96C01)_proteomics	0.0828739
GPR85	54329	Related	-0.00234616	GPR27 (2850)_RNAseq	0.125254	0.0590974	UNK (85451)_RNAseq	0.129136
ADGRD1	283383	Unbiased	-0.00235388	PSME1 (5720)_RNAseq	0.0257147	0.21931	SSMD_Confounders	0.0686094
CLDN15	24146	Unbiased	-0.00236763	ZMYM3.1_RRBS	0.0266202	0.124002	GSE22886_NAIVE_CD4_TCELL_VS_MONOCYTE_UP_ssGSEA	0.0161412
CACHD1	57685	Related	-0.00238075	UBC (7316)_CN	0.0747575	0.155095	UBC (7316)_RNAseq	0.168078
TBC1D22B	55633	Related	-0.00239222	DYM (54808)_RNAseq	0.0687897	0.184781	TRIM27 (5987)_RNAseq	0.0650835
CROCC	9696	Related	-0.00239779	TPM1 (H0YK48)_proteomics	0.0343319	0.0600059	KLC2 (64837)_CN	0.0600237
SMPDL3A	10924	Unbiased	-0.00239994	MT-ND6 (4541)_RNAseq	0.0284873	0.26002	GSE10325_BCELL_VS_LUPUS_BCELL_UP_ssGSEA	0.025349
TPP2	7174	Related	-0.00240413	MCC (P23508-2)_proteomics	0.030132	-0.0192524	MYC (4609)_RNAseq	0.0299516
COL5A1	1289	Related	-0.00242192	TLL1 (7092)_CN	0.0143226	0.102473	ANXA2 (302)_RNAseq	0.0431889
OR4C3	256144	Related	-0.00242367	EMT_engineered	0.131836	0.00038532	GNB1 (2782)_CN	0.131977
DNAI2	64446	Unbiased	-0.00243449	P4HA1 (P13674-2)_proteomics	0.0349861	0.359682	TP53INP2 (58476)_RNAseq	0.0189483
MYO1G	64005	Related	-0.00243721	SUMO2 (6613)_CN	0.0495345	0.184362	MYO1B_RRBS	0.0724858
GCN1	10985	Related	-0.00243828	EXOC6B (23233)_RNAseq	0.032356	0.0784694	SREBF1 (6720)_RNAseq	0.0392611
COL17A1	1308	Unbiased	-0.00244452	PDRG1_RRBS	0.0287079	0.182497	CASQ1 (844)_RNAseq	0.0248593
AQP11	282679	Unbiased	-0.00248185	CEACAM3 (1084)_RNAseq	0.0192697	0.0528764	RAB36 (9609)_RNAseq	0.0379523
C21orf62	56245	Related	-0.00248752	EMT_engineered	0.544853	0.173653	EMT_engineered	0.541008
APOH	350	Unbiased	-0.00248901	SEL1L3 (23231)_RNAseq	0.0563215	0.260525	UBC (7316)_RNAseq	0.048389
UBA7	7318	Related	-0.00249605	EMT_engineered	0.0303813	0.265436	ISG15 (9636)_RNAseq	0.0581006
SPACA1	81833	Related	-0.00250051	KIAA1586 (57691)_RNAseq	0.0202304	0.171827	STAT1 (6772)_RNAseq	0.0493481
ZNF121	7675	Related	-0.00252383	ZNF426 (79088)_RNAseq	0.0749746	0.271114	SUMO3 (6612)_RNAseq	0.11853
AQP10	89872	Related	-0.00252729	AQP9 (366)_CN	0.132486	0.0840838	AQP9 (366)_CN	0.104621
CARD18	59082	Unbiased	-0.00254504	CWF19L2 (143884)_RNAseq	0.0255167	0.233692	HUS1B_RRBS	0.0480852
TMPRSS11D	9407	Unbiased	-0.00254511	MYLLYKANGAS_AMPLIFICATION_HOT_SPOT_11_ssGSEA	0.0892623	0.228195	GSE2770_IL12_AND_TGFB_VS_IL4_TREATED_ACT_CD4_TCELL_2H_DN_ssGSEA	0.062592
EN1	2019	Related	-0.00255788	PAX6 (5080)_RNAseq	0.0293713	0.242083	PBX1 (5087)_RNAseq	0.0868921
MRAP	56246	Related	-0.0025606	MC1R (4157)_RNAseq	0.143126	0.0711596	MRAP2 (112609)_RNAseq	0.112512
GLRB	2743	Related	-0.00261043	GLRA1_RRBS	0.0630235	0.00492473	GABRB2_RRBS	0.0405314
PHF3	23469	Related	-0.00261474	HECW2 (57520)_RNAseq	0.0504843	0.16496	UBC (7316)_RNAseq	0.0645609
PCNT	5116	Related	-0.00262813	PCNT (5116)_CN	0.0706535	-0.0773136	DCTN2 (10540)_CN	0.0367078
LDHC	3948	Related	-0.00263692	UBC (7316)_CN	0.0241123	0.00592206	CLTCL1 (8218)_CN	0.021639
PTCH2	8643	Unbiased	-0.00267267	ANKRD39 (51239)_RNAseq	0.0216544	0.114959	RCAN3 (11123)_RNAseq	0.0230402
C16orf71	146562	Related	-0.002676	EMT_engineered	0.29527	0.147871	TAF1 (6872)_CN	0.254821
ITPRIP	85450	Related	-0.00269723	HTR3C (170572)_CN	0.0643952	0.0293759	FBXO6 (26270)_CN	0.111815
P2RY14	9934	Related	-0.00270685	SSTR1 (6751)_CN	0.0200915	0.167517	HEBP1 (Q9NRV9)_proteomics	0.0191895
ZFAND5	7763	Related	-0.00270913	PKM (5315)_RNAseq	0.0468744	-0.141678	IKBKG (8517)_CN	0.0508289
GGH	8836	Unbiased	-0.00277063	GSE40277_GATA1_AND_SATB1_TRANSDUCED_VS_CTRL_CD4_TCELL_DN_ssGSEA	0.0180185	0.257868	MAP3K14 (9020)_RNAseq	0.032402
EPHX2	2053	Related	-0.00279436	EMT_engineered	0.077272	0.0380283	MVP (9961)_CN	0.0824458
C1orf141	400757	Unbiased	-0.00279655	RMDN2 (Q96LZ7-2)_proteomics	0.0213814	0.235774	ELVIDGE_HIF2A_TARGETS_UP_ssGSEA	0.0283877
AKAP6	9472	Unbiased	-0.00280681	GO_NEGATIVE_REGULATION_OF_MYOTUBE_DIFFERENTIATION_ssGSEA	0.0602264	0.175564	GO_DICARBOXYLIC_ACID_CATABOLIC_PROCESS_ssGSEA	0.0126968
OTOL1	131149	Unbiased	-0.0028152	STEAP3_RRBS	0.0162906	0.228939	GSE9960_HEALTHY_VS_SEPSIS_PBMC_DN_ssGSEA	0.0228906
ZNF256	10172	Unbiased	-0.00282095	CRX_NRL_DN.V1_UP_ssGSEA	0.038541	0.0919985	SSMD_Confounders	0.0235913
MLF2	8079	Unbiased	-0.00284125	CACNA1E (777)_CN	0.027789	0.0635632	SSMD_Confounders	0.0289721
RBP2	5948	Unbiased	-0.002851	NFIL3 (4783)_RNAseq	0.0252545	0.0734956	MORF_RUNX1_ssGSEA	0.0366156
L3MBTL2	83746	Related	-0.00285495	HIST1H3J (8356)_RNAseq	0.0257196	-0.0769925	CBX3 (11335)_RNAseq	0.023543
PHKB	5257	Unbiased	-0.00292792	LOC100133985 (100133985)_CN	0.0427411	0.271213	BIOCARTA_NEUROTRANSMITTERS_PATHWAY_ssGSEA	0.0295851
FOXD4	2298	Related	-0.00294027	ELOVL6 (79071)_RNAseq	0.0317418	0.123364	FOXC2 (2303)_RNAseq	0.026084
EFHD2	79180	Unbiased	-0.00294146	GSE8685_IL2_STARVED_VS_IL15_ACT_IL2_STARVED_CD4_TCELL_UP_ssGSEA	0.0264768	0.279399	PPP1R8 (5511)_RNAseq	0.121383
JMJD4	65094	Related	-0.00294424	CCNJL (79616)_RNAseq	0.0601051	0.215783	PRG2 (5553)_CN	0.115263
ZNF32	7580	Unbiased	-0.00295886	OXCT1 (5019)_RNAseq	0.0357322	0.397998	GSE24210_IL35_TREATED_VS_RESTING_TREG_DN_ssGSEA	0.025918
ANKRD45	339416	Unbiased	-0.0029618	PLD2 (5338)_RNAseq	0.0306677	0.347371	EFCAB9 (285588)_RNAseq	0.0620157
BCAT1	586	Related	-0.00298335	PABPC4 (8761)_RNAseq	0.0353318	0.179873	PRR14L (253143)_RNAseq	0.0212557
DNAJC27	51277	Unbiased	-0.00298663	MTMR1 (8776)_RNAseq	0.0328237	0.0721204	SSMD_Confounders	0.0367855
OR51B2	79345	Unbiased	-0.00300022	REACTOME_INSULIN_RECEPTOR_RECYCLING_ssGSEA	0.0207167	0.098149	GSE11961_MEMORY_BCELL_DAY7_VS_GERMINAL_CENTER_BCELL_DAY40_DN_ssGSEA	0.0288125
SDK2	54549	Related	-0.00300265	LGALS3 (3958)_RNAseq	0.0508158	0.241299	MAGI2 (9863)_RNAseq	0.0431416
HEXIM2	124790	Related	-0.00302567	SPRY2 (10253)_RNAseq	0.0527778	0.157035	EMT_engineered	0.062154
ZNF141	7700	Related	-0.00305444	ZNF267 (10308)_CN	0.0396005	0.0363526	ZNF681 (148213)_RNAseq	0.0273254
ARFIP1	27236	Related	-0.00307175	EMT_engineered	0.0745084	0.110051	EMT_engineered	0.0783703
TMEM126B	55863	Related	-0.00308019	UBC (7316)_CN	0.0278731	0.111518	NDUFA12 (55967)_CN	0.0391877
HTR2A	3356	Unbiased	-0.00308021	GO_NUCLEUS_LOCALIZATION_ssGSEA	0.0165989	0.207298	AIM2 (9447)_RNAseq	0.0331634
IL17RD	54756	Related	-0.00308766	MAPK3 (5595)_RNAseq	0.062672	0.154221	IL17RB (55540)_RNAseq	0.0656223
ST6GALNAC3	256435	Related	-0.00310481	ST6GALNAC5 (81849)_RNAseq	0.0543986	0.0757022	DSG4 (147409)_CN	0.0797142
KLHL40	131377	Related	-0.00310908	EMT_engineered	0.0331115	0.0414876	KANK2 (25959)_RNAseq	0.067579
IL22RA2	116379	Unbiased	-0.00312008	POMT1 (10585)_RNAseq	0.0236639	0.194243	GEORGANTAS_HSC_MARKERS_ssGSEA	0.0173528
CXCR5	643	Related	-0.00312121	CTR9 (9646)_CN	0.0162921	0.13561	EMT_engineered	0.0387583
PLPP1	8611	Unbiased	-0.00313644	BALLIF_DEVELOPMENTAL_DISABILITY_P16_P12_DELETION_ssGSEA	0.0330016	0.264932	E2F2 (1870)_RNAseq	0.0241647
OTP	23440	Unbiased	-0.00314783	BIOCARTA_CARM1_PATHWAY_ssGSEA	0.0345155	0.192304	SLC38A3 (10991)_RNAseq	0.042157
DDX4	54514	Unbiased	-0.00316184	GCNT3 (O95395)_proteomics	0.0327457	0.271812	SHIN_B_CELL_LYMPHOMA_CLUSTER_1_ssGSEA	0.0336116
PLEKHD1	400224	Related	-0.00317564	EMT_engineered	0.389836	0.0448738	EMT_engineered	0.278587
LEPR	3953	Unbiased	-0.00318354	CIB2 (10518)_RNAseq	0.0265519	0.180616	COL1A2 (P08123)_proteomics	0.0171313
RPRD1A	55197	Unbiased	-0.00318555	C1QTNF4 (114900)_RNAseq	0.0206603	0.0155257	TSHZ2 (128553)_RNAseq	0.0314053
UGT1A6	54578	Unbiased	-0.00319245	IL16_RRBS	0.0308439	0.340137	P53_DN.V1_DN_ssGSEA	0.0465817
C16orf58	64755	Unbiased	-0.00319472	SEZ6L (23544)_CN	0.0770282	0.352875	ACTWSNACTNY_UNKNOWN_ssGSEA	0.0381188
ROGDI	79641	Unbiased	-0.00320502	MKLN1 (Q9UL63)_proteomics	0.0286061	0.177719	CHMP7 (91782)_RNAseq	0.0268215
SLC5A1	6523	Related	-0.00322101	SLC5A4 (6527)_CN	0.0596701	0.0937854	EMT_engineered	0.0674285
ZNF707	286075	Related	-0.00322181	LTBP4 (8425)_RNAseq	0.0612495	-0.0260034	ZNF273 (10793)_RNAseq	0.030139
BCAM	4059	Unbiased	-0.00325138	DR3_Q4_ssGSEA	0.03662	0.260969	CARDOSO_RESPONSE_TO_GAMMA_RADIATION_AND_3AB_ssGSEA	0.0530057
KLRB1	3820	Unbiased	-0.00325815	CDP_01_ssGSEA	0.0523632	0.180238	KIAA0125 (9834)_CN	0.0155657
HEBP2	23593	Unbiased	-0.00327464	POM121 (9883)_RNAseq	0.0531151	0.0956116	GO_POSITIVE_REGULATION_OF_PHOSPHOLIPASE_ACTIVITY_ssGSEA	0.0456509
C8B	732	Unbiased	-0.00327611	SYN3 (8224)_RNAseq	0.0371708	0.0216039	MYO5A (Q9Y4I1-3)_proteomics	0.0203474
C17orf80	55028	Unbiased	-0.00329223	DDX59 (83479)_RNAseq	0.0297367	0.250711	RPS6KA1 (Q15418)_proteomics	0.0830522
ZBTB8A	653121	Related	-0.00329287	BACH1 (571)_RNAseq	0.0354151	0.118754	ARMCX1 (Q9P291)_proteomics	0.0488126
DNAJC5	80331	Related	-0.00331557	STXBP1 (P61764)_proteomics	0.0401294	0.0444502	SYT1 (6857)_RNAseq	0.0395452
SPOCD1	90853	Related	-0.00331862	PPP1CC (5501)_RNAseq	0.14696	-0.013052	PPP1CC (5501)_CN	0.102107
C6orf15	29113	Unbiased	-0.00332216	GNF2_TM4SF2_ssGSEA	0.0563098	0.188779	AFF3 (3899)_RNAseq	0.0560274
DNAJC30	84277	Unbiased	-0.00335794	GPR150_RRBS	0.0345279	0.0920538	SH3BP1 (23616)_RNAseq	0.0411672
KCTD4	386618	Unbiased	-0.00337706	EBPL_RRBS	0.0235782	0.189135	SULT2B1 (6820)_RNAseq	0.0341242
TXNDC12	51060	Related	-0.00337976	NPM1 (4869)_RNAseq	0.0351833	0.0367997	TAF1 (P21675-9)_proteomics	0.0383599
UGGT2	55757	Unbiased	-0.00338531	LENG9_RRBS	0.0253139	0.314702	GSE46143_CTRL_VS_LMP2A_TRANSDUCED_CD10_POS_GC_BCELL_DN_ssGSEA	0.0765724
PRKG2	5593	Unbiased	-0.00341196	MAX (P61244)_proteomics	0.0316394	0.261187	AMTN (401138)_RNAseq	0.029852
ADHFE1	137872	Related	-0.00342271	GNAQ (2776)_RNAseq	0.177561	-0.118191	EMT_engineered	0.138559
HEXB	3074	Unbiased	-0.0034258	GSE1460_INTRATHYMIC_T_PROGENITOR_VS_NAIVE_CD4_TCELL_CORD_BLOOD_DN_ssGSEA	0.0374122	0.205143	EDA2R (60401)_RNAseq	0.0287934
SCN10A	6336	Related	-0.00344491	TRIP6_RRBS	0.0290682	0.105517	TUBA1B (10376)_RNAseq	0.0401276
C20orf85	128602	Related	-0.00344664	EMT_engineered	0.301945	-0.0088806	CCNB1IP1 (57820)_RNAseq	0.278863
PHYHD1	254295	Related	-0.00350427	POT1 (25913)_CN	0.0842761	0.054095	EMT_engineered	0.100881
PPP1R13L	10848	Unbiased	-0.00350449	LOC100996437_RRBS	0.0888323	0.118987	OR7E24 (26648)_RNAseq	0.0241598
LMBRD1	55788	Related	-0.00352606	UBC (7316)_RNAseq	0.275537	0.14232	EMT_engineered	0.259424
KCTD18	130535	Related	-0.00353317	COPS6 (10980)_CN	0.0980886	0.216192	EMT_engineered	0.106919
SLC25A35	399512	Related	-0.00354311	GPI (2821)_RNAseq	0.0374986	0.132899	HSPA9 (3313)_CN	0.0344724
CYHR1	50626	Unbiased	-0.00354473	CEP55 (Q53EZ4)_proteomics	0.0297826	0.147655	SIVA1 (O15304)_proteomics	0.0407991
RRAS	6237	Unbiased	-0.00356076	HLTF_RRBS	0.0322597	0.303501	GSE40493_BCL6_KO_VS_WT_TREG_DN_ssGSEA	0.0310769
FABP2	2169	Unbiased	-0.00356112	TMEM126A_RRBS	0.0257737	0.0909953	SETBP1 (26040)_RNAseq	0.0396125
KCNRG	283518	Related	-0.0036171	CCNK (8812)_RNAseq	0.0419498	0.121236	KCTD12 (115207)_CN	0.0466983
TCHHL1	126637	Unbiased	-0.003623	FAM138D (677784)_CN	0.103772	0.0994196	GSE1925_CTRL_VS_IFNG_PRIMED_MACROPHAGE_3H_IFNG_STIM_DN_ssGSEA	0.0717508
RASIP1	54922	Related	-0.0036434	FGFR1OP2 (26127)_CN	0.0342521	0.325686	haematopoietic_and_lymphoid_tissue_primary_tissue_Lin	0.0788957
HPCAL1	3241	Unbiased	-0.00364686	MAP2K5 (Q13163)_proteomics	0.0976176	0.257352	ADORA1 (134)_RNAseq	0.016152
MAP9	79884	Unbiased	-0.00365196	HEATR4 (399671)_CN	0.0815877	-0.00770452	LOC101928979_RRBS	0.0248333
OVGP1	5016	Related	-0.0036603	ZP4 (57829)_CN	0.0595631	-0.104497	ZP3 (7784)_RNAseq	0.0666738
PIEZO1	9780	Related	-0.00367596	RAB5C (5878)_CN	0.0936203	0.042754	PIEZO2_RRBS	0.0741799
TUBB6	84617	Related	-0.00367808	LONP1 (9361)_RNAseq	0.0111106	0.22362	HK1 (E7ENR4)_proteomics	0.0279519
PDIA5	10954	Related	-0.0036793	RNASET2 (8635)_CN	0.041845	0.07401	IDS (3423)_CN	0.0415706
POU5F1	5460	Related	-0.00368196	SMARCB1 (6598)_RNAseq	0.0361983	0.151615	ARID3B (Q8IVW6)_proteomics	0.0176192
FAM173B	134145	Related	-0.00368816	FAM173A (65990)_RNAseq	0.222288	0.158852	FAM173A (65990)_CN	0.232293
GNG12	55970	Unbiased	-0.00369276	FMN2 (Q9NZ56)_proteomics	0.0372293	0.148395	CTNNA2 (1496)_RNAseq	0.0239773
ADAM19	8728	Unbiased	-0.00369942	PITPNM1 (9600)_RNAseq	0.0396956	0.195303	TBX10 (347853)_RNAseq	0.0231971
NTPCR	84284	Unbiased	-0.00371168	DOLPP1 (57171)_RNAseq	0.031622	0.21437	SSMD_Confounders	0.264065
CLPX	10845	Unbiased	-0.00371449	GO_HYDROLASE_ACTIVITY_ACTING_ON_ETHER_BONDS_ssGSEA	0.0215513	0.186941	TRIM29_RRBS	0.030511
SORCS1	114815	Unbiased	-0.00371757	TBCEL (Q5QJ74)_proteomics	0.0229253	0.326465	TMEM200C (645369)_RNAseq	0.0231608
LILRB5	10990	Related	-0.00374682	CREB3 (10488)_CN	0.055894	0.0250987	CREB3 (10488)_RNAseq	0.0948261
STEAP1	26872	Unbiased	-0.00375236	HBG2 (3048)_RNAseq	0.0307187	0.191236	HEATR6_RRBS	0.0474546
HDAC7	51564	Related	-0.00376796	FOXA1 (P55317)_proteomics	0.0274643	0.17322	HDAC9 (9734)_CN	0.0447717
TYRP1	7306	Related	-0.00377148	GIPC1 (10755)_CN	0.144297	0.129225	DCT (1638)_RNAseq	0.157072
LYPD1	116372	Related	-0.00378362	CHRNB2 (1141)_CN	0.143346	0.194244	CHRFAM7A (89832)_RNAseq	0.143354
TTC39B	158219	Unbiased	-0.00381127	WTIP (126374)_RNAseq	0.0754605	0.240332	FBLIM1_RRBS	0.0459602
DMP1	1758	Unbiased	-0.00381727	ACTR2 (10097)_RNAseq	0.0196401	0.477217	GO_SPONGIOTROPHOBLAST_LAYER_DEVELOPMENT_ssGSEA	0.0524349
KRTAP5-5	439915	Unbiased	-0.00382409	FAM69A (Q5T7M9)_proteomics	0.0233953	0.321766	SUZUKI_AMPLIFIED_IN_ORAL_CANCER_ssGSEA	0.0583448
NET1	10276	Related	-0.00383782	CDC42 (998)_CN	0.0522604	0.0644209	RAC1 (5879)_RNAseq	0.0294238
TM4SF1	4071	Unbiased	-0.0038628	OR6K6_RRBS	0.0225162	0.113399	RHEIN_ALL_GLUCOCORTICOID_THERAPY_DN_ssGSEA	0.0284308
ADCK1	57143	Related	-0.00389579	MKNK2_RRBS	0.0811401	0.069234	RTFDC1 (51507)_CN	0.063437
GP9	2815	Unbiased	-0.0038971	PRKCH (P24723)_proteomics	0.0439883	0.277329	YIPF6 (Q96EC8)_proteomics	0.0280787
ART3	419	Related	-0.0039192	ARSK (153642)_RNAseq	0.0433497	0.176475	CHD1L (9557)_RNAseq	0.0519296
SPCS3	60559	Related	-0.00394228	SCD5 (79966)_CN	0.040375	0.0316933	RPL10_RRBS	0.0351516
ZIC4	84107	Unbiased	-0.00394266	CR1L (1379)_RNAseq	0.0234965	0.310468	GSE25088_WT_VS_STAT6_KO_MACROPHAGE_IL4_STIM_UP_ssGSEA	0.0427341
PRIMA1	145270	Unbiased	-0.00394803	ACSL1 (2180)_RNAseq	0.026391	0.30014	TTC32 (130502)_RNAseq	0.0237353
UPK1B	7348	Related	-0.0039496	BNIP2 (663)_CN	0.085522	0.0426368	BCL2L13 (23786)_CN	0.142273
RNF212	285498	Unbiased	-0.00395232	CLEC18C (283971)_CN	0.0219893	0.295838	GO_DNA_CATABOLIC_PROCESS_ENDONUCLEOLYTIC_ssGSEA	0.0296114
LIPI	149998	Related	-0.00398653	LIPH (200879)_CN	0.119211	0.032922	LIPG (9388)_CN	0.0765069
PDE7B	27115	Unbiased	-0.004033	SMAP1 (60682)_RNAseq	0.0729724	0.305182	MLTK (Q9NYL2-2)_proteomics	0.0154692
PANX3	116337	Related	-0.00409052	PANX2 (56666)_CN	0.122275	0.031212	PANX2 (56666)_CN	0.165143
FSHR	2492	Related	-0.00410672	YWHAQ (10971)_CN	0.047022	0.248114	GNG2 (54331)_RNAseq	0.0551436
SLC15A1	6564	Related	-0.00413015	NUP93 (9688)_CN	0.0939514	0.175201	UBC (7316)_RNAseq	0.0903005
PCDHB15	56121	Related	-0.00414372	NANP (Q8TBE9)_proteomics	0.036917	0.1618	CEP192 (55125)_CN	0.054867
EFCAB3	146779	Related	-0.0041549	EMT_engineered	0.278797	0.0176462	SPATA21 (374955)_CN	0.265305
HCLS1	3059	Related	-0.00415876	MBP (4155)_RNAseq	0.030418	0.136429	MBP_RRBS	0.0255659
HOXA13	3209	Unbiased	-0.0041735	REACTOME_PURINE_CATABOLISM_ssGSEA	0.0345814	0.0309494	CABP2 (51475)_RNAseq	0.0253289
ACTRT2	140625	Unbiased	-0.00417637	PPIB_RRBS	0.0252162	0.113614	SSMD_Confounders	0.0304194
CHN2	1124	Unbiased	-0.00417657	ZUFSP (Q96AP4)_proteomics	0.0206046	0.319272	GO_NEGATIVE_REGULATION_OF_TRANSLATIONAL_INITIATION_ssGSEA	0.0623732
MAST4	375449	Unbiased	-0.00417673	SSMD_Confounders	0.0144233	0.137436	ZP3 (7784)_RNAseq	0.0253432
VCPIP1	80124	Related	-0.0041785	UBXN2B (137886)_CN	0.0697796	0.0947252	STX5 (6811)_RNAseq	0.0344891
RADIL	55698	Unbiased	-0.00417928	GO_LYMPHOCYTE_APOPTOTIC_PROCESS_ssGSEA	0.0254459	0.287257	SEPT9.3_RRBS	0.0516593
LIN7A	8825	Unbiased	-0.00421079	EIF3D (8664)_RNAseq	0.0178844	0.324945	MAPKAPK5 (8550)_RNAseq	0.0417156
PEF1	553115	Related	-0.00421283	DAZAP2 (9802)_RNAseq	0.0348089	-0.0896642	MAP1LC3A (84557)_CN	0.0479349
IL7	3574	Related	-0.00422151	JAK1 (3716)_RNAseq	0.0604291	0.0834739	IL7R (3575)_CN	0.0892499
ART4	420	Related	-0.00423153	UPF2 (26019)_RNAseq	0.131797	0.0509713	APP (P05067)_proteomics	0.095492
ZNF12	7559	Related	-0.00424348	ZNF490_RRBS	0.0292414	0.180368	ZNF205 (7755)_RNAseq	0.0576856
EFEMP1	2202	Related	-0.00424805	LTBP2 (4053)_CN	0.0522761	0.136305	FBN3 (84467)_CN	0.0321903
MAP4	4134	Related	-0.00425833	CDK1_RPPA	0.0380307	-0.0330854	MARK1 (4139)_RNAseq	0.0262448
ALX3	257	Related	-0.00426205	PHOX2A (401)_CN	0.0801421	0.32739	EMT_engineered	0.142898
BRD3	8019	Unbiased	-0.00427887	TBX10 (347853)_RNAseq	0.0921644	0.0157303	STK11IP_RRBS	0.0179112
NETO1	81832	Related	-0.0042811	GRIN1 (2902)_RNAseq	0.0537436	0.0692658	DLG4 (1742)_RNAseq	0.0712881
HLA-DQB2	3120	Related	-0.00428434	EMT_engineered	0.10804	0.200252	HLA-DOB (3112)_RNAseq	0.121674
KHK	3795	Unbiased	-0.00428672	GO_RECEPTOR_SIGNALING_COMPLEX_SCAFFOLD_ACTIVITY_ssGSEA	0.0226506	0.114231	FNIP2_RRBS	0.026163
SAMD7	344658	Related	-0.00431389	GAPDHS (26330)_CN	0.0971545	0.0183427	KLHL15 (80311)_CN	0.129163
TRIM56	81844	Related	-0.00431458	HSP90AB1 (3326)_CN	0.0505098	0.372359	EMT_engineered	0.18718
C1QTNF9	338872	Unbiased	-0.00431651	AMACR (Q9UHK6-5)_proteomics	0.0136058	0.267305	PCDH18 (54510)_RNAseq	0.0177332
SPHK2	56848	Unbiased	-0.00431955	SLC35B3 (51000)_RNAseq	0.0475932	0.227198	CHRAC1 (54108)_RNAseq	0.0260465
FXR2	9513	Related	-0.00432417	G3BP2 (9908)_RNAseq	0.0151353	0.133821	BAZ2B (29994)_RNAseq	0.0256219
RGS14	10636	Related	-0.0043325	GNAI1 (2770)_CN	0.0412956	0.138166	APP (351)_RNAseq	0.0445653
GREM2	64388	Related	-0.00435107	BMP2 (650)_CN	0.121495	0.147533	GREM1 (26585)_CN	0.134639
CDKL4	344387	Unbiased	-0.00435551	GO_STEROID_HORMONE_RECEPTOR_BINDING_ssGSEA	0.0404602	0.245444	ADAMTS14 (140766)_RNAseq	0.0180395
INMT	11185	Unbiased	-0.00436904	DPP9 (91039)_RNAseq	0.0267477	0.241723	GO_NEGATIVE_REGULATION_OF_CYTOKINE_PRODUCTION_ssGSEA	0.0203257
ZNF599	148103	Related	-0.00438673	ZNF331 (55422)_CN	0.0300471	0.274423	haematopoietic_and_lymphoid_tissue_primary_tissue_Lin	0.0636357
SERPINA3	12	Related	-0.004406	SERPINA9 (327657)_MutMis	0.0539032	0.235925	CTSG (1511)_RNAseq	0.048063
CAPN7	23473	Unbiased	-0.00441673	TNFAIP8L3 (388121)_RNAseq	0.0303362	0.160242	MARSON_FOXP3_TARGETS_STIMULATED_UP_ssGSEA	0.0136422
HNRNPDL	9987	Unbiased	-0.00443093	PEX6 (Q13608)_proteomics	0.0352141	0.170214	CXXC5 (51523)_RNAseq	0.0236368
PIGT	51604	Unbiased	-0.00445618	CLUAP1 (23059)_RNAseq	0.0567206	0.142579	JU_AGING_TERC_TARGETS_DN_ssGSEA	0.0500173
GPT2	84706	Related	-0.00445987	GPT (2875)_CN	0.0270628	0.0942115	APP (351)_RNAseq	0.0233702
MEIS3	56917	Related	-0.0044849	JDP2 (122953)_CN	0.0537242	0.306372	haematopoietic_and_lymphoid_tissue_primary_tissue_Lin	0.106543
DBH	1621	Related	-0.00448589	EMT_engineered	0.120216	0.0767119	PAM (5066)_CN	0.0755875
XCL2	6846	Related	-0.00448981	NMU (10874)_RNAseq	0.0233162	0.151298	GRP_RRBS	0.0881887
TMEM38B	55151	Unbiased	-0.00449701	MAP3K3_RRBS	0.0229152	0.245208	CHUANG_OXIDATIVE_STRESS_RESPONSE_UP_ssGSEA	0.0266142
SMPD2	6610	Related	-0.00449814	PFDN2 (Q9UHV9)_proteomics	0.0352275	0.106418	NGFR (4804)_CN	0.034521
NAPSA	9476	Related	-0.00451273	CERCAM_RRBS	0.032144	0.0180558	SFTPC (6440)_CN	0.0385824
RAB37	326624	Unbiased	-0.00451801	GO_EXCRETION_ssGSEA	0.0311025	0.144014	GO_DNA_CATABOLIC_PROCESS_ENDONUCLEOLYTIC_ssGSEA	0.0198558
TPH1	7166	Unbiased	-0.00455046	KCNAB2.1_RRBS	0.0623927	0.238951	CHRNE (1145)_RNAseq	0.034735
ATG7	10533	Unbiased	-0.00458625	GO_REGULATION_OF_AMYLOID_PRECURSOR_PROTEIN_CATABOLIC_PROCESS_ssGSEA	0.0481031	0.135845	GO_NEGATIVE_REGULATION_OF_SEQUENCE_SPECIFIC_DNA_BINDING_TRANSCRIPTION_FACTOR_ACTIVITY_ssGSEA	0.019583
WISP2	8839	Unbiased	-0.00458697	PCCB_RRBS	0.034789	0.304923	GSE41867_LCMV_ARMSTRONG_VS_CLONE13_DAY15_EFFECTOR_CD8_TCELL_DN_ssGSEA	0.0328211
WFDC13	164237	Related	-0.00459743	EMT_engineered	0.626305	0.105238	EMT_engineered	0.72603
HHEX	3087	Related	-0.00460046	BICC1 (80114)_CN	0.038008	0.169735	HLX (3142)_RNAseq	0.045763
NBR1	4077	Unbiased	-0.00461829	GSE360_DC_VS_MAC_M_TUBERCULOSIS_DN_ssGSEA	0.0209466	0.120063	GO_PROTEIN_ADP_RIBOSYLATION_ssGSEA	0.0187983
FBXO2	26232	Related	-0.00461961	FBXO10 (26267)_RNAseq	0.067212	0.109651	UBC (7316)_CN	0.0260775
INSC	387755	Related	-0.00469218	LNX1 (84708)_CN	0.260676	-0.0340859	LNX1 (84708)_CN	0.241905
NPR3	4883	Related	-0.00472425	NPPA (4878)_RNAseq	0.104553	0.152851	EMT_engineered	0.138015
ACADM	34	Related	-0.00472836	PIK3C2A (5286)_RNAseq	0.028277	0.193451	CTSV (1515)_RNAseq	0.0342305
DOCK4	9732	Unbiased	-0.00474392	LENG1 (Q96BZ8)_proteomics	0.0261215	0.204602	JAZAERI_BREAST_CANCER_BRCA1_VS_BRCA2_UP_ssGSEA	0.0155446
FKBP1A	2280	Related	-0.00474469	BMPR1A (657)_RNAseq	0.0226782	0.312962	EMT_engineered	0.114825
NPHP4	261734	Unbiased	-0.00474632	GALR3 (8484)_CN	0.0391068	0.277515	GO_NEGATIVE_REGULATION_OF_INTRACELLULAR_TRANSPORT_ssGSEA	0.0245684
SAMSN1	64092	Related	-0.00475244	FASLG (356)_CN	0.0631299	-0.117618	YWHAG (7532)_RNAseq	0.0638051
PCDHGA1	56114	Unbiased	-0.00476025	RBP1 (5947)_RNAseq	0.0270366	0.116352	YY1_RRBS	0.0324593
RNFT2	84900	Unbiased	-0.00477821	CXorf36_RRBS	0.0188279	0.0422449	GALNT9 (50614)_RNAseq	0.0198565
ERC2	26059	Unbiased	-0.00478964	FAM81B (153643)_RNAseq	0.0363488	0.153193	NPRL2 (10641)_RNAseq	0.0328765
KRT15	3866	Unbiased	-0.00480096	ZNF790 (388536)_RNAseq	0.0153413	0.190517	LOPES_METHYLATED_IN_COLON_CANCER_UP_ssGSEA	0.020271
APOBEC2	10930	Unbiased	-0.00480604	RAB11FIP4 (84440)_MutMis	0.0278013	0.185634	HLA-DQB1 (3119)_RNAseq	0.0454611
SNX24	28966	Related	-0.00482261	ITFG2 (Q969R8)_proteomics	0.0616356	0.0722965	ITFG2 (55846)_RNAseq	0.0980361
CDX1	1044	Related	-0.00484812	CDX4 (1046)_CN	0.0261187	0.166098	ZNF7_RRBS	0.0276768
KCNJ14	3770	Unbiased	-0.00485991	CASC3 (22794)_MutMis	0.0205055	0.290287	GSE36476_YOUNG_VS_OLD_DONOR_MEMORY_CD4_TCELL_UP_ssGSEA	0.0237855
DISP1	84976	Related	-0.00486005	LAPTM5 (7805)_RNAseq	0.112542	0.146427	UBC (7316)_CN	0.184362
ANO10	55129	Related	-0.00486713	TMEM173 (340061)_CN	0.0591978	-0.0434492	TCTN2 (79867)_RNAseq	0.0550426
PTF1A	256297	Unbiased	-0.00487789	KAT8_RRBS	0.0646209	0.0431264	MYL6_RRBS	0.0209694
FGD3	89846	Unbiased	-0.00489154	TRIM48 (79097)_RNAseq	0.0250304	0.383708	GCM_SMARCC1_ssGSEA	0.0473643
KLHL17	339451	Unbiased	-0.00489928	VSNL1 (7447)_CN	0.0165132	0.155243	RAVER2 (55225)_RNAseq	0.0260208
OARD1	221443	Unbiased	-0.00490741	TARS2 (80222)_RNAseq	0.0246087	0.0785206	BAIAP2L1 (Q9UHR4)_proteomics	0.0335656
RASGRF1	5923	Related	-0.00490953	CAMK2D_RRBS	0.0275356	0.12339	YWHAB (P31946)_proteomics	0.0462088
IFIT3	3437	Unbiased	-0.00496354	GOLGA6D (653643)_RNAseq	0.0562575	0.138696	SC5D (6309)_RNAseq	0.0227774
PSPC1	55269	Unbiased	-0.00497854	PQBP1.3_RRBS	0.0465941	0.167946	GO_REGULATION_OF_CELLULAR_AMINO_ACID_METABOLIC_PROCESS_ssGSEA	0.0358076
MRPL21	219927	Unbiased	-0.00502444	ZNF689 (115509)_RNAseq	0.0267312	0.364409	DBNDD1 (79007)_RNAseq	0.0616758
PAK1	5058	Unbiased	-0.00503488	MIKKELSEN_DEDIFFERENTIATED_STATE_UP_ssGSEA	0.0240538	0.0870042	JTB (10899)_RNAseq	0.0235863
SCNN1B	6338	Related	-0.00503834	SGK2_RRBS	0.0325064	0.161942	SGK2_RRBS	0.0491535
RPL31	6160	Related	-0.00504803	RPL31 (6160)_CN	0.0268909	0.398368	RPL31 (6160)_CN	0.0736833
KCNA2	3737	Unbiased	-0.00505062	PHF24_RRBS	0.0492971	0.320598	BET1 (10282)_RNAseq	0.0242106
CERCAM	51148	Related	-0.0050775	SGTA (6449)_RNAseq	0.0483382	0.288952	PLOD3 (8985)_RNAseq	0.0757448
NUDT14	256281	Related	-0.00508247	TERF2IP (54386)_RNAseq	0.0750981	0.0200254	TERF1_RRBS	0.0612114
COLGALT2	23127	Unbiased	-0.00510132	GSE360_DC_VS_MAC_B_MALAYI_HIGH_DOSE_UP_ssGSEA	0.0212894	0.194738	TSPAN12 (23554)_RNAseq	0.0281551
ZNF613	79898	Unbiased	-0.00511424	WDR76 (Q9H967)_proteomics	0.0255569	0.35074	RSRFC4_01_ssGSEA	0.0247063
THBS4	7060	Unbiased	-0.0051298	GO_COPULATION_ssGSEA	0.0515028	0.47587	MODULE_419_ssGSEA	0.0542686
ACOT7	11332	Unbiased	-0.00514425	ULBP3 (79465)_RNAseq	0.0394584	0.27908	GO_ARTERY_DEVELOPMENT_ssGSEA	0.0253649
RSBN1	54665	Related	-0.00515559	ZBTB38 (253461)_CN	0.0764121	0.183667	ELAVL1 (1994)_CN	0.152911
RAB6B	51560	Unbiased	-0.00516119	PSG5 (5673)_CN	0.0333704	0.253669	TAS1R3 (83756)_RNAseq	0.0517024
EHD3	30845	Related	-0.00516781	EPS15 (2060)_RNAseq	0.0463113	0.178843	INTU (27152)_CN	0.0589695
ADI1	55256	Related	-0.00517049	STX7 (8417)_RNAseq	0.0520385	0.124981	SNRNP70 (6625)_RNAseq	0.0467037
TPTE	7179	Unbiased	-0.00519807	SORBS1 (Q9BX66-11)_proteomics	0.028224	0.0670751	SSMD_Confounders	0.0205677
DCSTAMP	81501	Related	-0.00519922	EMT_engineered	0.132816	0.224568	EMT_engineered	0.173321
CHD1L	9557	Related	-0.00520755	FOXP1 (27086)_RNAseq	0.0279845	0.0429586	TCF4 (6925)_RNAseq	0.0244416
RNF43	54894	Unbiased	-0.00522358	MAP3K19 (80122)_RNAseq	0.0575051	0.110811	GSE3203_INFLUENZA_INF_VS_IFNB_TREATED_LN_BCELL_DN_ssGSEA	0.034398
DPF1	8193	Related	-0.00523299	SS18 (6760)_RNAseq	0.045314	0.0860675	LHX5 (64211)_CN	0.0431946
CUTC	51076	Unbiased	-0.00523351	DOCK9 (H0Y572)_proteomics	0.0373851	0.141739	CBR3_RRBS	0.0159738
FOXB2	442425	Unbiased	-0.0052349	SSMD_Confounders	0.0135575	0.118216	GSE9988_LPS_VS_LOW_LPS_MONOCYTE_DN_ssGSEA	0.0213225
INO80E	283899	Related	-0.00523618	TFAP4 (7023)_CN	0.0411123	0.156295	TFAP4 (7023)_RNAseq	0.0323373
FBXO3	26273	Related	-0.00524289	PML (P29590)_proteomics	0.0481926	0.126819	RBX1 (9978)_RNAseq	0.0590478
RNASE1	6035	Related	-0.00524847	DNAJC3 (5611)_RNAseq	0.0719627	0.237314	FBXO2_RRBS	0.0815484
GRP	2922	Related	-0.00526483	APP (351)_CN	0.0307118	0.0323097	P2RY11 (5032)_RNAseq	0.0226821
PXT1	222659	Related	-0.0052649	EMT_engineered	0.530991	-0.125677	EMT_engineered	0.41528
ADAM10	102	Related	-0.00528665	NOTCH2 (4853)_RNAseq	0.0845291	-0.0960617	EMT_engineered	0.0307539
DPP4	1803	Related	-0.00528666	INVS (27130)_RNAseq	0.032159	0.167236	INVS (27130)_RNAseq	0.0425655
CHD2	1106	Related	-0.00534682	HSPA6 (P17066)_proteomics	0.0169232	0.265319	haematopoietic_and_lymphoid_tissue_primary_tissue_Lin	0.0902896
ZNF521	25925	Related	-0.00537163	SMAD4 (4089)_CN	0.0498532	0.0965675	AGO2 (27161)_CN	0.10596
WDR90	197335	Unbiased	-0.00538179	GSE360_CTRL_VS_B_MALAYI_HIGH_DOSE_MAC_DN_ssGSEA	0.0260958	0.222433	GO_CEREBELLAR_PURKINJE_CELL_LAYER_MORPHOGENESIS_ssGSEA	0.0200748
SLC6A4	6532	Related	-0.0053861	SLC6A11 (6538)_RNAseq	0.0503006	0.215288	MAGED1 (9500)_RNAseq	0.109878
ATG7	10533	Related	-0.00538936	UBC (7316)_RNAseq	0.0280873	0.0648493	EP300 (2033)_RNAseq	0.0799737
IGFBP2	3485	Unbiased	-0.00539884	ACADS (35)_RNAseq	0.0205477	0.150191	SSMD_Confounders	0.0438683
COLEC10	10584	Related	-0.00542043	SFTPA1 (653509)_RNAseq	0.0681476	0.240425	COLGALT2 (23127)_CN	0.0740298
CBLL1	79872	Related	-0.00543268	IRS4 (8471)_CN	0.0264132	0.275932	YWHAQ (10971)_RNAseq	0.0522999
OR51B2	79345	Related	-0.00543606	EMT_engineered	0.250677	-0.0337829	EMT_engineered	0.220698
CLDN18	51208	Unbiased	-0.00545104	SIK3 (23387)_RNAseq	0.0158317	0.120841	JACKSON_DNMT1_TARGETS_DN_ssGSEA	0.0203593
SMCO1	255798	Related	-0.00546074	CREB1 (1385)_CN	0.178593	-0.0357153	EMT_engineered	0.159185
LY6E	4061	Related	-0.00555396	CD247 (919)_CN	0.188315	0.117302	CD247 (919)_RNAseq	0.153817
PNMA2	10687	Related	-0.00555461	ZCCHC18 (644353)_CN	0.0588123	0.184599	TTLL10_RRBS	0.0401393
ZNF582	147948	Related	-0.00557032	ZNF383 (163087)_RNAseq	0.0473197	0.168885	ZNF565 (147929)_RNAseq	0.0747518
OR1L6	392390	Related	-0.00559294	GNB1 (2782)_RNAseq	0.123635	0.0980835	EMT_engineered	0.106487
SCLT1	132320	Related	-0.00560948	ABLIM1 (3983)_CN	0.0251472	0.0597871	PCNT (5116)_RNAseq	0.0353406
AHSA2P	130872	Related	-0.005617	EMT_engineered	0.100215	0.149366	MEOX2_RRBS	0.151808
B3GALNT1	8706	Unbiased	-0.0056288	GO_CHLORIDE_CHANNEL_COMPLEX_ssGSEA	0.0267711	0.0234467	SLC41A3 (54946)_RNAseq	0.0319148
TMPRSS9	360200	Unbiased	-0.00563252	GO_VASCULAR_SMOOTH_MUSCLE_CELL_DIFFERENTIATION_ssGSEA	0.0476947	0.0845396	NPR2 (4882)_RNAseq	0.0335136
SLC46A3	283537	Related	-0.00564436	LGALS3 (3958)_CN	0.101919	0.101845	EMT_engineered	0.156388
ZNF845	91664	Unbiased	-0.00565216	MPP1_RRBS	0.0356652	0.196517	HSPBAP1 (79663)_RNAseq	0.0163034
TBX15	6913	Unbiased	-0.00567732	SMCHD1_RRBS	0.0241557	0.290676	FLRT2 (23768)_RNAseq	0.0157344
TET2	54790	Related	-0.00570161	SUDS3 (64426)_RNAseq	0.0538754	-0.017004	PAN2 (9924)_RNAseq	0.0871903
ADGRA2	25960	Unbiased	-0.00570453	GO_ANION_CATION_SYMPORTER_ACTIVITY_ssGSEA	0.0654358	0.104916	SSMD_Confounders	0.0604486
SLC5A6	8884	Unbiased	-0.00571116	TTC7A (Q9ULT0)_proteomics	0.03163	-0.0722453	ZER1 (Q7Z7L7)_proteomics	0.0340474
RGS16	6004	Unbiased	-0.00572033	WAPAL (Q7Z5K2-3)_proteomics	0.0335993	-0.0334137	PMAIP1 (5366)_RNAseq	0.0152224
ZNF507	22847	Unbiased	-0.00572147	PITRM1 (10531)_RNAseq	0.0281657	0.0788053	GRUETZMANN_PANCREATIC_CANCER_DN_ssGSEA	0.0982693
EFCAB2	84288	Related	-0.00575055	CETN2 (1069)_RNAseq	0.112104	0.126587	CETN2 (1069)_CN	0.106492
HMCN1	83872	Unbiased	-0.00575233	GO_NEGATIVE_REGULATION_OF_OSSIFICATION_ssGSEA	0.0404058	0.430985	UGT3A2 (167127)_RNAseq	0.0350591
HM13	81502	Related	-0.00576068	SPPL2C (162540)_CN	0.0513975	0.0749163	SPPL2B (56928)_CN	0.0463249
CDCP2	200008	Related	-0.00576262	NETO2 (81831)_CN	0.0668862	0.043086	PCOLCE2 (26577)_RNAseq	0.06222
ZNF454	285676	Related	-0.00578208	ZNF506 (440515)_RNAseq	0.0250864	-0.0459702	IVNS1ABP_RRBS	0.0140438
LNPK	80856	Unbiased	-0.00578272	KDM4D (Q6B0I6)_proteomics	0.039981	0.0869919	GO_HEMOGLOBIN_COMPLEX_ssGSEA	0.0224511
BCO2	83875	Unbiased	-0.00579961	GO_NEGATIVE_REGULATION_OF_MYELOID_CELL_APOPTOTIC_PROCESS_ssGSEA	0.0315546	0.285637	PLA1A (51365)_RNAseq	0.0199642
ZBTB45	84878	Related	-0.00580356	ZBTB7A (51341)_CN	0.0516136	0.016387	MED31_RRBS	0.0547633
CDH13	1012	Unbiased	-0.0058092	MDN1 (Q9NU22)_proteomics	0.0161305	0.0225399	KRBOX1 (100506243)_RNAseq	0.0173379
MRO	83876	Related	-0.00580971	EMT_engineered	0.193145	0.0162285	EMT_engineered	0.226472
GNAZ	2781	Related	-0.00584065	GNAQ (2776)_RNAseq	0.114041	0.0560577	GNA12 (2768)_RNAseq	0.0645563
RAB40C	57799	Unbiased	-0.00590337	LAMTOR3 (8649)_RNAseq	0.0248303	0.208993	KCNE4 (23704)_RNAseq	0.0194111
TPCN2	219931	Related	-0.00592898	TPCN1 (53373)_RNAseq	0.0945499	-0.00647458	EMT_engineered	0.189441
NMB	4828	Related	-0.00593796	PROK2 (60675)_CN	0.0309816	-0.0363905	PROK2 (60675)_CN	0.061555
IL3	3562	Related	-0.00595255	PIK3CA (5290)_RNAseq	0.0368987	0.146611	STAT5A (6776)_RNAseq	0.0421604
UBXN2B	137886	Related	-0.00596114	UBR2 (23304)_RNAseq	0.0755457	0.205738	HSPBP1_RRBS	0.105741
HTR1B	3351	Unbiased	-0.00597333	STAMBOLSKY_RESPONSE_TO_VITAMIN_D3_DN_ssGSEA	0.036306	0.224062	ATL2_RRBS	0.022996
PDC	5132	Unbiased	-0.00597788	SLC9A9 (285195)_RNAseq	0.0515647	0.300003	ZHANG_TARGETS_OF_EWSR1_FLI1_FUSION_ssGSEA	0.0413578
BZW2	28969	Unbiased	-0.00598155	PTEN_DN.V2_DN_ssGSEA	0.0232107	0.327539	NDUFB2 (4708)_RNAseq	0.0375039
PHTF2	57157	Related	-0.00598322	EMT_engineered	0.100716	0.082174	LYPD3 (27076)_RNAseq	0.117472
C1QA	712	Related	-0.00598327	SLC25A47 (283600)_CN	0.0355231	0.245941	LRP1 (4035)_RNAseq	0.0612971
PDE10A	10846	Unbiased	-0.00598441	VSIG10L (147645)_RNAseq	0.0230922	0.0438071	SLC35F5 (80255)_RNAseq	0.0682238
MAMDC4	158056	Related	-0.00599128	EMT_engineered	0.166882	0.348458	EMT_engineered	0.236456
PCDH15	65217	Unbiased	-0.00601786	SNX6 (58533)_RNAseq	0.0206771	0.245169	ZNF619 (285267)_RNAseq	0.0221131
KCNJ16	3773	Related	-0.00602138	GNB1 (P62873)_proteomics	0.0387127	0.0858462	KCNJ8 (3764)_CN	0.0363151
IMPAD1	54928	Related	-0.00603979	PTCH1 (5727)_RNAseq	0.0616797	0.0733975	PON2 (5445)_RNAseq	0.0649431
PDE8B	8622	Related	-0.00604483	UBC (7316)_CN	0.0629027	0.103339	EMT_engineered	0.101931
LCMT2	9836	Unbiased	-0.00604485	chr15q23_ssGSEA	0.0382317	0.239368	GSE9650_NAIVE_VS_EFF_CD8_TCELL_DN_ssGSEA	0.0192148
NLGN1	22871	Related	-0.00606306	SHANK1_RRBS	0.039215	0.11197	CASK (8573)_RNAseq	0.0445616
MMP26	56547	Related	-0.00606421	MMP28_RRBS	0.0903254	0.111545	MMP9 (4318)_CN	0.133887
PLD5	200150	Unbiased	-0.00608209	GO_SPERM_CAPACITATION_ssGSEA	0.0371572	0.384855	RPLP0 (6175)_RNAseq	0.0342454
FBXO36	130888	Related	-0.00608286	EMT_engineered	0.22684	0.0417268	EMT_engineered	0.195338
IFNE	338376	Unbiased	-0.00608332	NAGPA (51172)_RNAseq	0.040334	0.0463097	TAF9B (Q9HBM6)_proteomics	0.0209014
ARHGDIG	398	Related	-0.00608433	RHOBTB1 (9886)_RNAseq	0.0391885	0.11037	DNAJB5_RRBS	0.0269836
ANKRD30B	374860	Unbiased	-0.00611241	SWT1.1_RRBS	0.0291861	0.161937	GO_UTP_METABOLIC_PROCESS_ssGSEA	0.0279888
LRP5L	91355	Related	-0.00613584	PLK1 (5347)_CN	0.077823	0.111785	PLK1 (5347)_RNAseq	0.167874
ARC	23237	Unbiased	-0.00617075	GSE21670_TGFB_VS_TGFB_AND_IL6_TREATED_STAT3_KO_CD4_TCELL_UP_ssGSEA	0.0566992	0.158063	ARF5 (381)_RNAseq	0.0306474
NPHS2	7827	Related	-0.00617427	STEAP2 (Q8NFT2)_proteomics	0.0407797	0.0444101	AXL_RRBS	0.0506629
CCDC54	84692	Unbiased	-0.00619815	NF-kB-p65_pS536_Caution_RPPA	0.0268915	0.1557	GSE36095_WT_VS_HDAC9_KO_TREG_DN_ssGSEA	0.0177417
OR51E2	81285	Related	-0.00621218	S100A3 (6274)_CN	0.0782362	0.146693	Ewing_sarcoma_disease_subtype_I_Lin	0.0826632
ADAM23	8745	Related	-0.00621616	LGI3 (203190)_RNAseq	0.0298281	0.0679753	ADAM22 (53616)_RNAseq	0.04345
FAM53B	9679	Related	-0.00623306	FAM53C (51307)_CN	0.128155	0.0193321	FAM53A (152877)_RNAseq	0.111279
GINM1	116254	Related	-0.00623811	TPST1 (8460)_CN	0.124649	0.485184	RDH11 (51109)_CN	0.101684
GPR52	9293	Related	-0.00626862	TMEM179B (374395)_RNAseq	0.0600541	0.364848	ALG10 (84920)_RNAseq	0.105161
TFDP2	7029	Related	-0.00626875	TFDP1 (7027)_RNAseq	0.0445258	0.0260087	ZNF37A (7587)_RNAseq	0.0269155
NLRP9	338321	Unbiased	-0.00628173	ZNF385B (151126)_RNAseq	0.0241779	0.106307	REACTOME_CONVERSION_FROM_APC_C_CDC20_TO_APC_C_CDH1_IN_LATE_ANAPHASE_ssGSEA	0.0295151
TRDN	10345	Unbiased	-0.00628189	SERBP1_RRBS	0.0320112	0.0556696	TRMT61A (115708)_RNAseq	0.0316183
SELENOI	85465	Related	-0.006282	ELAVL1 (1994)_CN	0.042378	0.137646	CYP51A1 (1595)_RNAseq	0.0539236
UBAC2	337867	Unbiased	-0.00628772	GO_PROTEIN_HETEROTETRAMERIZATION_ssGSEA	0.0195789	0.177033	REACTOME_DAG_AND_IP3_SIGNALING_ssGSEA	0.012513
LHCGR	3973	Unbiased	-0.00631571	RASGRF2 (5924)_RNAseq	0.0219434	0.22747	GARGALOVIC_RESPONSE_TO_OXIDIZED_PHOSPHOLIPIDS_BLACK_UP_ssGSEA	0.0391059
ART1	417	Unbiased	-0.00633915	FZR1 (51343)_MutDam	0.0646158	0.251867	RNLS (55328)_RNAseq	0.0212092
PLA2G2D	26279	Related	-0.0063464	HNF4A (3172)_CN	0.0825451	0.185161	EMT_engineered	0.1762
LMLN	89782	Related	-0.00634776	NOSIP (51070)_CN	0.0621425	0.0235843	ERP44 (23071)_CN	0.0426
CDCP2	200008	Unbiased	-0.0063558	SH3TC2 (79628)_RNAseq	0.0233565	0.219435	SSMD_Confounders	0.0559307
MRFAP1	93621	Related	-0.00637182	PAM16 (51025)_CN	0.0708077	0.0951272	ABI1 (10006)_RNAseq	0.050699
CLCNKB	1188	Related	-0.00637674	CLCN7 (1186)_CN	0.0652959	0.191364	DLG4 (1742)_RNAseq	0.0745138
ESR2	2100	Unbiased	-0.00638927	PEX26_RRBS	0.0632208	0.341593	GO_CHROMATIN_DNA_BINDING_ssGSEA	0.0515526
BBS5	129880	Unbiased	-0.00639185	ADAMTS14 (140766)_MutMis	0.0686496	0.263681	IDS (3423)_RNAseq	0.049405
DAG1	1605	Related	-0.00639851	POMT1 (Q9Y6A1)_proteomics	0.0340928	0.0968322	DMD (1756)_RNAseq	0.0340643
GPR20	2843	Related	-0.0064038	GPR83 (10888)_CN	0.0325654	0.144458	MC1R (4157)_CN	0.0788294
GNE	10020	Related	-0.00640849	C2orf68 (Q2NKX9)_proteomics	0.0650934	0.0259939	ADAMTSL4 (54507)_RNAseq	0.0491229
C16orf46	123775	Related	-0.00643006	EMT_engineered	0.628003	-0.0633959	EMT_engineered	0.520456
RARG	5916	Related	-0.00643127	RXRA (P19793)_proteomics	0.0334477	0.215301	MYC (4609)_CN	0.03077
TST	7263	Unbiased	-0.00643263	CUBN (8029)_RNAseq	0.0145813	0.117693	MACLACHLAN_BRCA1_TARGETS_DN_ssGSEA	0.0192659
BCKDHA	593	Related	-0.00644997	COQ10B (80219)_RNAseq	0.0249812	0.115977	MEIS2 (4212)_CN	0.0384472
TAS1R1	80835	Related	-0.00645516	GRM2 (2912)_CN	0.0573741	0.0696041	GRM8 (2918)_CN	0.0831122
RBM43	375287	Related	-0.00645589	UBC (7316)_RNAseq	0.192455	0.206762	ESR2 (2100)_RNAseq	0.248343
TRMT12	55039	Related	-0.00648132	ONECUT1 (3175)_CN	0.112412	0.0766984	EMT_engineered	0.0803806
ZFP91	80829	Related	-0.0065088	DDB1 (1642)_RNAseq	0.0242764	0.0231582	COBLL1_RRBS	0.0421579
GPSM2	29899	Unbiased	-0.00651577	NAALADL2-AS3 (100862679)_CN	0.0215346	0.263994	REACTOME_SIGNALING_BY_ACTIVATED_POINT_MUTANTS_OF_FGFR1_ssGSEA	0.0254026
EEF1D	1936	Related	-0.00651643	MCM2 (P49736)_proteomics	0.0516196	0.275695	PHF23 (79142)_RNAseq	0.0398371
ARHGAP10	79658	Related	-0.0065505	ARHGAP15 (55843)_RNAseq	0.051955	0.236611	RHOBTB1 (9886)_RNAseq	0.0355424
SIGLEC8	27181	Related	-0.00656781	SIGLEC10 (89790)_RNAseq	0.0786927	0.0378045	SIGLEC11_RRBS	0.0833756
CIRBP	1153	Unbiased	-0.00657143	ZSCAN10_RRBS	0.0266924	0.296311	COATES_MACROPHAGE_M1_VS_M2_DN_ssGSEA	0.0213272
ZKSCAN5	23660	Related	-0.00657268	ZSCAN25 (221785)_RNAseq	0.0494213	0.038123	SUV39H1 (6839)_CN	0.0458997
RGS3	5998	Unbiased	-0.00657644	GO_RNA_DNA_HYBRID_RIBONUCLEASE_ACTIVITY_ssGSEA	0.0284076	0.247772	AGO2 (27161)_RNAseq	0.0479919
OR12D3	81797	Related	-0.00657833	GNGT1 (2792)_CN	0.119023	0.0965376	EMT_engineered	0.155649
KCNK9	51305	Related	-0.00660139	KCNK4 (50801)_RNAseq	0.0754806	0.286214	KCNK10 (54207)_CN	0.052332
HMGCL	3155	Unbiased	-0.00661994	TMPRSS13 (84000)_MutMis	0.0307053	0.121202	POU2F1 (P14859-2)_proteomics	0.0310564
KRT78	196374	Unbiased	-0.00665478	PAX9 (5083)_RNAseq	0.0279267	0.169853	GSE23308_CTRL_VS_CORTICOSTERONE_TREATED_MACROPHAGE_MINERALCORTICOID_REC_KO_UP_ssGSEA	0.0146953
GNB5	10681	Related	-0.00667174	DNAJA4 (55466)_CN	0.0456062	0.168296	TCIRG1 (10312)_RNAseq	0.0149741
MS4A5	64232	Related	-0.00668138	MS4A14 (84689)_CN	0.262941	-0.00816811	EMT_engineered	0.199128
PLCH1	23007	Unbiased	-0.00668625	RUNNE_GENDER_EFFECT_UP_ssGSEA	0.0313405	0.175616	GO_LIGAND_DEPENDENT_NUCLEAR_RECEPTOR_TRANSCRIPTION_COACTIVATOR_ACTIVITY_ssGSEA	0.0378423
NAAA	27163	Related	-0.00668715	DCBLD2 (131566)_RNAseq	0.0288195	0.277513	EXT1 (2131)_RNAseq	0.0328689
OR2T12	127064	Related	-0.00669205	OR2Z1 (284383)_CN	0.0719526	0.224769	EMT_engineered	0.0932835
EBF2	64641	Related	-0.00671017	EBF3 (253738)_CN	0.0988531	0.0437125	EBF4 (57593)_RNAseq	0.070948
CALHM3	119395	Related	-0.00671092	EMT_engineered	0.244606	-0.0153288	CALHM2_RRBS	0.171678
FBXO25	26260	Related	-0.00672344	MAP2K6 (5608)_RNAseq	0.0155701	0.0762252	MSH6_Caution_RPPA	0.0286544
FBXO31	79791	Related	-0.00674377	NEDD4L_RRBS	0.0681576	0.132568	C18orf21_RRBS	0.0426166
ZNF860	344787	Unbiased	-0.00675582	PTPRO (5800)_RNAseq	0.043809	0.143969	DNASE1L1 (1774)_RNAseq	0.0264918
PTPN21	11099	Related	-0.00676874	AKAP1 (8165)_RNAseq	0.0740034	0.0936847	EMT_engineered	0.0516396
QDPR	5860	Unbiased	-0.00677488	ZMPSTE24 (10269)_RNAseq	0.0492658	0.100939	TEX15 (56154)_RNAseq	0.0652253
FOXS1	2307	Unbiased	-0.00677947	GO_TRANSEPITHELIAL_TRANSPORT_ssGSEA	0.0243782	0.195802	MYO1B.1_RRBS	0.0228599
MXRA7	439921	Unbiased	-0.00678022	SLC4A1AP (Q9BWU0)_proteomics	0.0297603	0.00835411	GO_REGULATION_OF_GROWTH_HORMONE_SECRETION_ssGSEA	0.0400964
RAB33B	83452	Unbiased	-0.0067886	TLK2_RRBS	0.0404832	0.184703	GSE2770_IL12_AND_TGFB_VS_IL4_TREATED_ACT_CD4_TCELL_2H_DN_ssGSEA	0.0222295
GLYATL2	219970	Unbiased	-0.00679365	JNK_DN.V1_DN_ssGSEA	0.0199334	0.12084	DMC1 (11144)_RNAseq	0.0292881
STX17	55014	Related	-0.0067937	VAMP7_RRBS	0.0564316	0.311564	MSH2_RPPA	0.0469133
SLC25A30	253512	Unbiased	-0.00680372	GO_REGULATION_OF_MACROPHAGE_ACTIVATION_ssGSEA	0.0843546	0.211333	CDH4 (1002)_RNAseq	0.0238441
LRRC19	64922	Related	-0.00682333	ELFN1 (392617)_RNAseq	0.0703754	0.0514068	ELFN2_RRBS	0.117825
ZNF404	342908	Unbiased	-0.00683119	MCM9 (254394)_RNAseq	0.0237941	0.266405	EFCAB8 (388795)_RNAseq	0.0401234
ATP5MC3	518	Related	-0.00683562	EMT_engineered	0.532096	0.0741637	EMT_engineered	0.598928
FICD	11153	Related	-0.00686104	RAC1 (5879)_CN	0.190163	0.116823	FH (2271)_RNAseq	0.0910443
CENPM	79019	Unbiased	-0.00687089	REACTOME_GLYCOSPHINGOLIPID_METABOLISM_ssGSEA	0.0323555	0.275427	HES5 (388585)_RNAseq	0.0419235
GRK3	157	Related	-0.00687912	GRK1 (6011)_CN	0.0444802	0.055008	GRK7 (131890)_CN	0.0744615
DSEL	92126	Unbiased	-0.00688102	SGSM1 (129049)_RNAseq	0.0362861	0.177781	SHISA6 (388336)_CN	0.03956
TBC1D4	9882	Related	-0.00688918	CDKN1A (1026)_RNAseq	0.0701846	0.123922	EVI5L (115704)_RNAseq	0.0416559
PIGX	54965	Related	-0.00691738	UBC (7316)_RNAseq	0.125557	0.214859	EMT_engineered	0.108375
NAPEPLD	222236	Unbiased	-0.00692896	GO_CATION_TRANSPORTING_ATPASE_ACTIVITY_ssGSEA	0.0327586	0.0462243	CLEC3B (7123)_RNAseq	0.0241689
GPR21	2844	Unbiased	-0.00694211	HDAC7 (51564)_RNAseq	0.0248611	0.252093	GSE5503_LIVER_DC_VS_SPLEEN_DC_ACTIVATED_ALLOGENIC_TCELL_UP_ssGSEA	0.0273287
OR6B3	150681	Related	-0.00696376	OR6A2 (8590)_CN	0.0719923	0.0128068	EMT_engineered	0.0826753
MACF1	23499	Unbiased	-0.00699229	HS6ST2 (90161)_RNAseq	0.0341784	0.150282	ASTON_MAJOR_DEPRESSIVE_DISORDER_UP_ssGSEA	0.0256039
MTURN	222166	Unbiased	-0.00702081	ELF4_RRBS	0.0256756	0.19309	PCYT1B_RRBS	0.0239929
DCHS1	8642	Unbiased	-0.00703047	SSMD_Confounders	0.014452	0.26264	C22orf31 (25770)_RNAseq	0.0416566
TMEM237	65062	Related	-0.00704205	CORO1C (23603)_RNAseq	0.0651874	0.292783	EMC3 (55831)_CN	0.0666525
EPB41L4B	54566	Related	-0.00704619	EPB41_RRBS	0.045107	0.25829	EPB41 (2035)_RNAseq	0.13725
COL17A1	1308	Related	-0.00706041	CTNND1 (1500)_CN	0.0521906	-0.0326087	LAMB3 (3914)_RNAseq	0.0353648
TCEA3	6920	Related	-0.00706301	POLR2E (5434)_RNAseq	0.0268719	0.437679	TCEANC (170082)_RNAseq	0.0634491
IDI2	91734	Related	-0.00708025	LDB1 (8861)_CN	0.0307934	0.0829523	HSPA2 (P54652)_proteomics	0.0370863
PSMG3	84262	Related	-0.00708057	PSMG3 (84262)_CN	0.0690074	0.151991	PSMG1 (8624)_CN	0.0766693
TTC8	123016	Related	-0.00708867	RAB3IP (117177)_RNAseq	0.037693	0.0718152	HER2Amp_disease_subtype_I_Lin	0.0456531
KLRD1	3824	Unbiased	-0.00709501	MIR4512_RRBS	0.021763	0.19289	POLDIP3 (84271)_RNAseq	0.0159535
IL25	64806	Related	-0.00709608	ESR1_RRBS	0.11172	0.159973	IL17RA (23765)_CN	0.12252
GINM1	116254	Unbiased	-0.00715072	DNMBP_RRBS	0.0234806	0.441195	LONRF1 (91694)_RNAseq	0.043225
ZNF772	400720	Unbiased	-0.00715968	DPF1_RRBS	0.0298169	0.185041	PAX9 (5083)_RNAseq	0.0234568
PPIF	10105	Related	-0.00717746	CALR (811)_RNAseq	0.015398	0.11731	ACTB (60)_CN	0.0319891
HIGD2A	192286	Related	-0.00721336	APP (P05067)_proteomics	0.146622	0.228879	EMT_engineered	0.239882
ST18	9705	Unbiased	-0.00722591	KCTD15 (79047)_RNAseq	0.0251069	0.180634	ST8SIA2 (8128)_RNAseq	0.0462365
HDAC11	79885	Unbiased	-0.00722841	TNFRSF10B (8795)_MutMis	0.0192389	0.240716	LIPH (200879)_RNAseq	0.0303754
TUBA1A	7846	Related	-0.00723874	COPA (1314)_RNAseq	0.0186221	0.237961	COX6A2 (1339)_CN	0.0142335
CARD14	79092	Related	-0.00725375	EMT_engineered	0.0505153	0.108744	CARD11 (Q9BXL7)_proteomics	0.0519727
NUB1	51667	Unbiased	-0.00726497	HAND1 (9421)_RNAseq	0.0325111	0.255666	DLG1_RRBS	0.0306252
MAP3K8	1326	Unbiased	-0.00729896	GO_CELLULAR_MODIFIED_AMINO_ACID_CATABOLIC_PROCESS_ssGSEA	0.0508044	0.319398	GSE17721_LPS_VS_POLYIC_1H_BMDC_UP_ssGSEA	0.0370516
HLA-DRB1	3123	Related	-0.00731394	SH3GL2 (6456)_RNAseq	0.0278228	0.119644	HSP90AB1 (3326)_RNAseq	0.0199637
NCS1	23413	Unbiased	-0.00731417	FAR2P1 (440905)_CN	0.0289331	-0.0199864	IL17D (53342)_RNAseq	0.0205316
YWHAG	7532	Related	-0.00732961	UQCRC2 (7385)_CN	0.0447246	0.222083	LOXL1 (4016)_RNAseq	0.0522716
TMEM108	66000	Related	-0.00733195	ANXA7 (310)_CN	0.0911155	0.231749	NOTCH3 (4854)_RNAseq	0.188124
ACHE	43	Related	-0.00733974	LAMB1 (3912)_RNAseq	0.0495398	0.158556	LAMB1 (3912)_RNAseq	0.0694601
OR5T1	390155	Related	-0.00734011	GNAL_RRBS	0.0808562	-0.0736255	GNB1 (2782)_CN	0.0902143
CCDC110	256309	Unbiased	-0.00734727	MAP1S (55201)_RNAseq	0.0333737	0.125151	MIR762_RRBS	0.0400315
ZNF454	285676	Unbiased	-0.0073477	GO_SPHINGOLIPID_MEDIATED_SIGNALING_PATHWAY_ssGSEA	0.0193931	0.0524122	SLC12A6_RRBS	0.0276686
EFCAB7	84455	Unbiased	-0.00735296	LRIG2 (9860)_CN	0.0220163	0.45884	ABLIM3 (22885)_RNAseq	0.031233
TNNT3	7140	Related	-0.00736006	NUDT3 (11165)_CN	0.0322266	0.287502	MYH3 (4621)_RNAseq	0.0520694
ZNF550	162972	Related	-0.00736484	EMT_engineered	0.113751	0.339097	ZNF599 (148103)_RNAseq	0.0822049
HFE	3077	Unbiased	-0.00740924	HSD17B14 (51171)_RNAseq	0.0126219	0.0506767	asparagine_metabolomics	0.0220651
MTMR4	9110	Related	-0.00742498	MTMR1 (8776)_RNAseq	0.0409205	0.142153	AURKA (6790)_CN	0.0894614
PTPN9	5780	Unbiased	-0.00743217	DPY19L3 (Q6ZPD9)_proteomics	0.0179	0.132986	SSMD_Confounders	0.0289611
ZKSCAN4	387032	Unbiased	-0.00743504	CBY1_RRBS	0.0401351	0.299036	TAL1BETAE47_01_ssGSEA	0.015008
SNRPG	6637	Related	-0.00743636	SNRNP27 (11017)_CN	0.0165174	0.221976	LSM8 (51691)_CN	0.0405632
ANAPC4	29945	Related	-0.00746342	UBE2S (27338)_CN	0.0285885	0.27911	ANAPC4 (29945)_RNAseq	0.082202
ULK4	54986	Unbiased	-0.00747694	F2RL3 (9002)_RNAseq	0.0646746	0.120525	TTC27 (55622)_RNAseq	0.0402253
FPR2	2358	Unbiased	-0.00748131	CCIN (881)_RNAseq	0.0241233	0.343924	GSE1460_DP_THYMOCYTE_VS_THYMIC_STROMAL_CELL_UP_ssGSEA	0.0519626
PNLIPRP1	5407	Related	-0.00749124	LPL (4023)_RNAseq	0.0901507	0.198806	EMT_engineered	0.119412
COL11A2	1302	Related	-0.00751093	WDR20 (91833)_CN	0.029883	0.118582	ADAMTS2 (9509)_RNAseq	0.0437997
OR51B6	390058	Unbiased	-0.00751869	FAM86FP (653113)_CN	0.0289494	0.243192	GO_PROTEIN_O_LINKED_FUCOSYLATION_ssGSEA	0.0322647
KCNK15	60598	Related	-0.00752842	KCNK3 (3777)_CN	0.0722275	0.203692	KCNK7 (10089)_CN	0.0740457
ADARB1	104	Related	-0.00752844	STRBP (55342)_CN	0.0351275	-0.00444067	MAP1LC3A (84557)_RNAseq	0.0399298
IHH	3549	Related	-0.00753865	EMT_engineered	0.0639283	0.0959748	EMT_engineered	0.07018
BTNL3	10917	Related	-0.00754577	EMT_engineered	0.0896948	0.239065	ERMAP (114625)_CN	0.0920959
SYNGR2	9144	Related	-0.00755456	SCARA3 (51435)_CN	0.0900374	-0.0222651	UBC (7316)_RNAseq	0.069682
GPRC5C	55890	Related	-0.00758665	LPAR1 (1902)_CN	0.0896101	0.0258743	SYNE4 (163183)_RNAseq	0.0574081
NPL	80896	Related	-0.0076187	WDYHV1 (55093)_CN	0.10055	-0.00813595	PEG10 (23089)_CN	0.0868795
BAIAP3	8938	Unbiased	-0.00762248	M6PR (4074)_RNAseq	0.0710615	0.0363984	MIR548W (100422923)_CN	0.0292859
KXD1	79036	Unbiased	-0.00763776	ZFP90 (146198)_RNAseq	0.0214296	0.0146463	TTYH2_RRBS	0.0301662
POLI	11201	Unbiased	-0.0076574	PLAC8L1 (153770)_RNAseq	0.0433419	0.171766	GO_PHOSPHATIDYLINOSITOL_PHOSPHATE_KINASE_ACTIVITY_ssGSEA	0.0481442
KIF3A	11127	Unbiased	-0.0076615	GUSBP9 (100049076)_CN	0.0144407	0.129596	PDE1C.1_RRBS	0.0204943
IFNA5	3442	Related	-0.0076643	CLU (1191)_CN	0.0494012	0.175532	UBR3 (130507)_CN	0.0584559
CADM1	23705	Related	-0.00766861	LIN7A (8825)_CN	0.0969407	0.164514	EMT_engineered	0.0685463
PLA2G2A	5320	Unbiased	-0.00766874	ATXN7L3 (56970)_RNAseq	0.0377281	0.148378	MTA1 (9112)_RNAseq	0.0224928
SIGLEC14	100049587	Related	-0.00768597	SIGLEC10 (89790)_RNAseq	0.0814868	0.0257673	EMT_engineered	0.0788553
USP35	57558	Unbiased	-0.00769764	KIAA1429 (25962)_CN	0.0652943	0.259221	GSE24492_LYVE_NEG_VS_POS_MACROPHAGE_UP_ssGSEA	0.0172663
FARP2	9855	Related	-0.0077201	FGD1 (2245)_CN	0.031399	-0.0632313	SEMA3A (10371)_RNAseq	0.0339473
ADGRL2	23266	Related	-0.00772808	NCK1 (4690)_RNAseq	0.0512145	0.0971247	SLC38A1 (81539)_RNAseq	0.0601202
CES2	8824	Related	-0.00773728	CES4A (283848)_CN	0.0626512	0.139921	NLGN1 (22871)_RNAseq	0.0763493
LRRN2	10446	Related	-0.00775668	LRFN1 (57622)_RNAseq	0.0994268	0.0525235	LRRN3 (54674)_CN	0.0488312
NOTCH3	4854	Related	-0.00777254	SMARCA4 (6597)_CN	0.0162379	0.242174	ELF3 (1999)_RNAseq	0.0365154
PDCD2L	84306	Related	-0.0077877	PDCD2 (5134)_CN	0.0943546	0.00997355	SRP14 (6727)_CN	0.0632707
RHBDF1	64285	Related	-0.00780868	UBC (7316)_CN	0.118565	0.158701	SHMT2 (6472)_RNAseq	0.0851223
PIP	5304	Related	-0.00781504	ESR2 (2100)_RNAseq	0.0761746	0.114299	EMT_engineered	0.0586767
ARHGAP18	93663	Related	-0.00782203	RHOU (58480)_CN	0.0440626	0.151831	RHOH (399)_RNAseq	0.0407285
CHST10	9486	Unbiased	-0.00782485	QSOX2 (169714)_RNAseq	0.024621	0.166047	GO_CHANNEL_INHIBITOR_ACTIVITY_ssGSEA	0.0156138
SEC31B	25956	Unbiased	-0.00783973	PID_WNT_NONCANONICAL_PATHWAY_ssGSEA	0.021276	0.126159	GO_SPERM_PART_ssGSEA	0.0275458
OR51A7	119687	Unbiased	-0.00785802	SFR1 (119392)_RNAseq	0.032094	0.167771	DUSP3 (P51452)_proteomics	0.0373168
ZFPM2	23414	Related	-0.00786734	IL32 (9235)_RNAseq	0.0548878	-0.0184761	HDAC2 (3066)_RNAseq	0.0517253
KLRC1	3821	Unbiased	-0.00786786	ANKEF1 (63926)_RNAseq	0.0860185	0.20966	NDUFA7 (4701)_RNAseq	0.0200282
PCDH17	27253	Related	-0.00787693	ABI2 (Q9NYB9-2)_proteomics	0.0536196	0.167064	EMT_engineered	0.0854072
GPATCH3	63906	Related	-0.007892	HNF4A (3172)_CN	0.248508	0.152475	EMT_engineered	0.372524
LILRB5	10990	Unbiased	-0.00789243	SCAND1.1_RRBS	0.0255286	0.152842	GO_MAMMARY_GLAND_EPITHELIAL_CELL_PROLIFERATION_ssGSEA	0.0302455
NOL3	8996	Related	-0.00789526	TP53 (7157)_CN	0.0460155	0.0187114	SIRPA (140885)_RNAseq	0.0728669
PROSER2	254427	Related	-0.00789984	POT1 (25913)_CN	0.0693039	0.12042	ACTB (P60709)_proteomics	0.0661567
IL13	3596	Related	-0.00790501	IL4R (3566)_RNAseq	0.0978586	0.0380842	IL4R (3566)_CN	0.12154
MGST2	4258	Unbiased	-0.00794353	SPCS2 (9789)_RNAseq	0.0239009	-0.0355431	EEF1D_RRBS	0.0563781
MEGF6	1953	Related	-0.00794398	Ewing_sarcoma_disease_subtype_I_Lin	0.109495	0.123964	ATN1 (1822)_CN	0.0605848
TSPO2	222642	Related	-0.00794865	TSPO (706)_RNAseq	0.253459	0.272578	TSPO (706)_RNAseq	0.226132
CLPP	8192	Related	-0.00794903	CLPP (8192)_CN	0.0426448	0.272539	EGFR (1956)_RNAseq	0.0663922
SPA17	53340	Related	-0.00802744	EAF1_RRBS	0.0688571	0.133375	EFCAB7 (84455)_RNAseq	0.107129
CYP11A1	1583	Related	-0.00803339	CYP2R1 (120227)_CN	0.0227035	0.116988	CYP27A1 (1593)_RNAseq	0.0445288
GAL3ST4	79690	Unbiased	-0.00807292	ITGA10 (8515)_RNAseq	0.03273	0.190637	CT47A7 (653282)_CN	0.0211644
PPP1R14D	54866	Related	-0.00811046	PPP1R14C (81706)_RNAseq	0.135743	0.0603318	PPP1R14A_RRBS	0.116938
TMEM220	388335	Related	-0.00811082	EMT_engineered	0.633002	0.107493	EMT_engineered	0.554699
JMJD4	65094	Unbiased	-0.00815618	RAMJAUN_APOPTOSIS_BY_TGFB1_VIA_SMAD4_UP_ssGSEA	0.0361681	0.219724	OTOS (150677)_RNAseq	0.030736
SESN2	83667	Related	-0.00817492	MIOS (54468)_CN	0.0970965	0.239398	OSBPL5 (114879)_RNAseq	0.0573516
PDE1C	5137	Unbiased	-0.00817842	WFDC10B (280664)_RNAseq	0.016837	0.0148436	PSMC5.1_RRBS	0.0205415
IFFO1	25900	Unbiased	-0.008191	BOGNI_TREATMENT_RELATED_MYELOID_LEUKEMIA_DN_ssGSEA	0.0228045	0.0407148	MODULE_123_ssGSEA	0.0342053
SLC41A1	254428	Related	-0.00820003	SLC41A2 (84102)_RNAseq	0.0995964	0.0615514	EMT_engineered	0.0717575
OLFML2B	25903	Related	-0.00820572	OLFM1 (10439)_CN	0.0795993	0.165144	EMT_engineered	0.125495
MGAT4C	25834	Unbiased	-0.00821542	RETSAT (Q6NUM9)_proteomics	0.0393585	0.248325	BIOCARTA_P53_PATHWAY_ssGSEA	0.0319657
MPP5	64398	Related	-0.00824508	DLG1 (Q12959-3)_proteomics	0.0297197	0.089396	SRPK1 (6732)_RNAseq	0.023354
TAS2R7	50837	Related	-0.00824705	APLN (8862)_CN	0.0282347	0.156833	CCL25 (6370)_CN	0.0468785
SETDB2	83852	Related	-0.00825919	SETD2_RRBS	0.0577839	0.166442	EZH2 (2146)_CN	0.063025
DPP10	57628	Unbiased	-0.0082599	SERPINB3 (6317)_RNAseq	0.0174352	0.173662	TRIM13_RRBS	0.015487
HIST1H3E	8353	Related	-0.00829684	H3F3C (440093)_RNAseq	0.0794479	0.0155482	HIST1H3I_RRBS	0.0721709
NFKBIE	4794	Unbiased	-0.0083112	UBR5_RRBS	0.0267973	0.297136	EDA2R (60401)_RNAseq	0.0473723
CDHR5	53841	Unbiased	-0.00832574	MICU1 (Q9BPX6-3)_proteomics	0.0205572	0.138921	SULF1 (Q8IWU6)_proteomics	0.0408894
ACBD4	79777	Related	-0.00833713	DBI (1622)_CN	0.12526	0.0572834	VAPB (9217)_CN	0.125365
GP9	2815	Related	-0.00834358	GP1BA (2811)_RNAseq	0.0472331	0.131628	haematopoietic_and_lymphoid_tissue_primary_tissue_Lin	0.117677
ZNF534	147658	Unbiased	-0.00836646	ZMYM3 (Q14202)_proteomics	0.0169787	0.183307	PGK1 (5230)_RNAseq	0.0191595
MAPK8IP3	23162	Related	-0.0084178	SRC (6714)_CN	0.0418447	0.106741	MAP2K7 (5609)_CN	0.0477494
RNF130	55819	Related	-0.00842468	UBE2D1 (7321)_CN	0.0541892	0.23652	ZACN (353174)_RNAseq	0.0408185
PDIA6	10130	Unbiased	-0.00842488	REREP3 (646396)_CN	0.0156668	0.104319	FCRLB (127943)_RNAseq	0.0218259
LARP1B	55132	Unbiased	-0.00844442	GO_ASPARTATE_FAMILY_AMINO_ACID_METABOLIC_PROCESS_ssGSEA	0.0208061	0.116182	ANKFN1 (162282)_RNAseq	0.0429604
FAM210B	116151	Related	-0.0084454	FAM210A (Q96ND0)_proteomics	0.0850653	0.162904	TSPAN17 (26262)_CN	0.104292
JUND	3727	Unbiased	-0.00845548	APAF1 (317)_RNAseq	0.0184768	0.326129	SAMD13 (148418)_RNAseq	0.0253549
HSD11B1L	374875	Related	-0.00848073	COPS5 (10987)_RNAseq	0.175384	0.119992	EMT_engineered	0.180806
LIN7A	8825	Related	-0.00849114	APP (351)_RNAseq	0.0315342	0.250191	AMOTL2 (51421)_RNAseq	0.0483552
SIGLEC15	284266	Related	-0.00849148	EMT_engineered	0.335415	-0.0190613	EMT_engineered	0.324029
MXRA8	54587	Unbiased	-0.0085036	ZNRF2 (223082)_RNAseq	0.0159494	0.204728	SSMD_Confounders	0.0393747
TTC13	79573	Unbiased	-0.00850803	FREM1 (158326)_RNAseq	0.043693	0.160279	E2F8 (79733)_RNAseq	0.0357951
ARPC1B	10095	Related	-0.00852576	EEF1G (1937)_RNAseq	0.0231653	0.43411	LMNA (4000)_RNAseq	0.131776
PPIB	5479	Unbiased	-0.0085296	Bad_pS112_RPPA	0.0255871	0.145018	GSE23695_CD57_POS_VS_NEG_NK_CELL_UP_ssGSEA	0.0136039
PRAMEF2	65122	Related	-0.00853629	LRRC14B (389257)_CN	0.119998	-0.0771255	PRAME (F5H4B1)_proteomics	0.117216
AFF4	27125	Unbiased	-0.00854665	FAM19A2 (338811)_RNAseq	0.0116541	0.154166	REACTOME_GLUCOSE_TRANSPORT_ssGSEA	0.0213049
ITGAE	3682	Unbiased	-0.00855899	MYO1C (4641)_RNAseq	0.01883	0.179305	RHBDD2 (57414)_RNAseq	0.0340651
SLC1A1	6505	Related	-0.00858347	PRKCA (5578)_RNAseq	0.0479005	0.127877	HCCS (3052)_RNAseq	0.0600026
KDR	3791	Unbiased	-0.00858391	PTPRA (P18433)_proteomics	0.0378494	0.325722	GO_KERATIN_FILAMENT_ssGSEA	0.0290231
SLC10A2	6555	Unbiased	-0.0086021	OR9K2 (441639)_MutMis	0.0249968	0.19129	ENAH (55740)_RNAseq	0.0244751
MFSD11	79157	Related	-0.00861674	TAF1 (6872)_CN	0.155068	0.129532	CREB3 (10488)_RNAseq	0.19277
ZNF419	79744	Unbiased	-0.00864852	RAB3D (9545)_RNAseq	0.0194818	0.109122	FAM229A (100128071)_RNAseq	0.0191284
KRTAP10-9	386676	Unbiased	-0.00865128	ABCC4 (10257)_RNAseq	0.022254	0.208292	RABAC1 (10567)_RNAseq	0.0695309
ADRB1	153	Unbiased	-0.00865226	TMEM19 (55266)_RNAseq	0.0188971	0.0395683	UGCG (7357)_RNAseq	0.050736
MMP2	4313	Unbiased	-0.0086752	PDE4C_RRBS	0.038082	0.0476979	VALK_AML_WITH_T_8_21_TRANSLOCATION_ssGSEA	0.0227161
TNF	7124	Related	-0.00867849	MAP3K7 (6885)_RNAseq	0.0542954	0.183741	LTA (4049)_RNAseq	0.0496293
GRK4	2868	Unbiased	-0.00867873	TMEM129 (92305)_RNAseq	0.0604485	0.228513	SLC16A11 (162515)_RNAseq	0.0529322
KRTAP1-3	81850	Unbiased	-0.00867939	AVEN (57099)_RNAseq	0.0332577	0.35112	GO_POSITIVE_REGULATION_OF_INTERFERON_ALPHA_PRODUCTION_ssGSEA	0.0502869
STAP1	26228	Related	-0.00868345	RUVBL2 (Q9Y230)_proteomics	0.032235	0.107373	SKP2 (6502)_RNAseq	0.0691205
ASB1	51665	Related	-0.00870824	MYC_RRBS	0.0496601	-0.0974607	MYC (4609)_CN	0.0708253
HOXA10	3206	Related	-0.00873074	HOXA13 (3209)_RNAseq	0.0498649	0.123422	EMX1 (2016)_RNAseq	0.04679
RETSAT	54884	Related	-0.00873199	IQCF1 (132141)_RNAseq	0.0510998	-0.0190424	TSPAN17 (26262)_CN	0.06634
CMKLR1	1240	Unbiased	-0.00875774	MARS (P56192)_proteomics	0.0213616	0.151548	ABBUD_LIF_SIGNALING_1_DN_ssGSEA	0.0302699
PITX1	5307	Unbiased	-0.00877905	GSE34179_THPOK_KO_VS_WT_VA14I_NKTCELL_UP_ssGSEA	0.0198718	0.197166	CALVET_IRINOTECAN_SENSITIVE_VS_RESISTANT_UP_ssGSEA	0.0220358
NCAN	1463	Related	-0.00878734	HAPLN4 (404037)_CN	0.0519687	0.134389	B3GAT3 (26229)_RNAseq	0.0342608
SETD6	79918	Related	-0.00879604	ATXN1 (6310)_RNAseq	0.0526345	0.297873	EMT_engineered	0.0997818
HESX1	8820	Related	-0.00880112	EMT_engineered	0.0448169	0.210776	EMT_engineered	0.113052
SLC28A2	9153	Unbiased	-0.00881217	CHST7 (56548)_RNAseq	0.0572517	0.191492	SYCE1 (93426)_CN	0.0130057
CYB5D2	124936	Related	-0.00887809	NENF_RRBS	0.137195	0.238198	PAPLN (89932)_RNAseq	0.159536
CELSR3	1951	Unbiased	-0.00888602	GSE32423_MEMORY_VS_NAIVE_CD8_TCELL_IL7_IL4_UP_ssGSEA	0.0216322	0.165726	phosphocreatine_metabolomics	0.0182302
LYZL6	57151	Related	-0.00889436	LYZ (4069)_RNAseq	0.0840682	0.135421	EMT_engineered	0.113321
TNKS2	80351	Related	-0.00890514	RNF146 (81847)_CN	0.0186511	0.21999	SGMS2 (166929)_RNAseq	0.06981
RHOB	388	Unbiased	-0.00892504	MITD1 (129531)_RNAseq	0.0252011	0.0967144	FLRT2 (23768)_RNAseq	0.0184189
APPL2	55198	Unbiased	-0.00893339	NECAP2 (55707)_CN	0.0299591	-0.165518	GO_COFACTOR_TRANSPORTER_ACTIVITY_ssGSEA	0.0542648
ZNF536	9745	Unbiased	-0.00893787	KHDRBS3 (O75525)_proteomics	0.0200429	0.0130051	GO_CARBOHYDRATE_KINASE_ACTIVITY_ssGSEA	0.0392895
LYPD6B	130576	Unbiased	-0.00896301	MCAM (4162)_RNAseq	0.02244	0.128575	FBXL17_RRBS	0.0274367
PGAM2	5224	Unbiased	-0.00896547	PLXNA2 (5362)_RNAseq	0.0277777	0.151783	GSE17186_BLOOD_VS_CORD_BLOOD_CD21LOW_TRANSITIONAL_BCELL_DN_ssGSEA	0.0213678
RTP2	344892	Related	-0.00897069	RTP3 (83597)_CN	0.149523	0.00203714	EMT_engineered	0.12118
ZRANB3	84083	Unbiased	-0.00898832	SYNGR3 (9143)_RNAseq	0.0173474	0.268339	SLC43A1 (8501)_RNAseq	0.022471
FOXP2	93986	Related	-0.00900241	FOXP4 (116113)_RNAseq	0.03494	0.102422	FAM124A (220108)_RNAseq	0.028147
NAB2	4665	Related	-0.00901552	CWF19L2 (Q2TBE0)_proteomics	0.0216907	0.150068	PHF1 (5252)_RNAseq	0.074334
PCDHB2	56133	Unbiased	-0.00902873	FLJ33534_RRBS	0.0401288	0.265204	BECN1.1_RRBS	0.0213859
ARID5A	10865	Unbiased	-0.00903456	GMEB2 (26205)_RNAseq	0.0292307	0.206916	FZD6_RRBS	0.0465179
KCNJ10	3766	Related	-0.00903525	GABBR1 (2550)_RNAseq	0.034233	0.169304	GNG12 (55970)_RNAseq	0.041806
C1QTNF6	114904	Unbiased	-0.00908055	ZC3HAV1L_RRBS	0.0163234	0.232588	ARL5C (390790)_RNAseq	0.0580246
FRZB	2487	Related	-0.00909108	FZD5 (7855)_CN	0.0403717	0.189207	EMT_engineered	0.0625878
CMYA5	202333	Related	-0.00912258	PSMC4 (5704)_CN	0.0667088	0.104538	EMT_engineered	0.0851072
NLRP1	22861	Related	-0.00913246	BCL2 (596)_CN	0.0557125	0.21789	BCL2 (596)_RNAseq	0.0865495
SH3BP4	23677	Unbiased	-0.0091529	GO_NEGATIVE_REGULATION_OF_REPRODUCTIVE_PROCESS_ssGSEA	0.0221454	0.212128	TRADD (8717)_RNAseq	0.0404236
DGUOK	1716	Related	-0.00917229	HPCAL4_RRBS	0.0249958	0.0627815	ARL8B (55207)_RNAseq	0.0221094
ZBTB16	7704	Unbiased	-0.00917634	DORSAM_HOXA9_TARGETS_DN_ssGSEA	0.0291387	0.197612	PID_P53_REGULATION_PATHWAY_ssGSEA	0.0481301
SELENOO	83642	Unbiased	-0.00918211	SLC7A11.AS1_RRBS	0.0475512	0.0794513	GO_PROTEIN_COMPLEX_INVOLVED_IN_CELL_ADHESION_ssGSEA	0.0176928
GABPB2	126626	Related	-0.00918605	GABPB2 (126626)_CN	0.138041	0.165034	HIF1AN (55662)_RNAseq	0.0696884
IER5	51278	Related	-0.00919481	IER5L (389792)_CN	0.0895013	-0.0320379	MAX (4149)_RNAseq	0.0797943
SLC43A3	29015	Unbiased	-0.00920393	GO_BETA_CATENIN_BINDING_ssGSEA	0.0129493	0.181991	SPAG9_RRBS	0.0199185
AKAP1	8165	Related	-0.00920492	SIAH2 (6478)_RNAseq	0.0439643	-0.0614695	DNM1L (B4DGC9)_proteomics	0.0269309
PLPPR5	163404	Unbiased	-0.00920808	BENPORATH_ES_CORE_NINE_CORRELATED_ssGSEA	0.0342657	0.372912	SGCB (6443)_RNAseq	0.0232637
ZFHX2	85446	Unbiased	-0.00921098	LAMA2 (3908)_RNAseq	0.0344854	0.281009	SSMD_Confounders	0.0328708
LSMEM2	132228	Related	-0.00921682	APP (351)_CN	0.172721	0.172908	GIMAP5 (55340)_CN	0.17928
PRKD2	25865	Related	-0.00922941	PTPN3 (P26045)_proteomics	0.0395889	0.0254543	PRKCD (Q05655)_proteomics	0.0480137
SLC13A1	6561	Related	-0.0092502	SLC13A3_RRBS	0.117172	0.0344164	SLC13A2 (9058)_CN	0.126003
AKNA	80709	Related	-0.00925039	UBC (7316)_CN	0.142424	0.209887	EMT_engineered	0.257417
PREPL	9581	Related	-0.00925177	TTC39B_RRBS	0.0647994	0.18994	EMT_engineered	0.0555131
RYR3	6263	Related	-0.00925574	ITPR2 (3709)_CN	0.0562259	0.028453	ASPH (444)_RNAseq	0.054593
SAMD15	161394	Unbiased	-0.00926208	MORF_PDCD1_ssGSEA	0.0260077	0.0980528	AR_Q2_ssGSEA	0.0331169
PLD4	122618	Unbiased	-0.009264	GO_PROTEIN_KINASE_A_REGULATORY_SUBUNIT_BINDING_ssGSEA	0.0355989	0.103673	CNTNAP3B (728577)_RNAseq	0.0147764
AHI1	54806	Related	-0.00928344	HAP1_RRBS	0.0313333	0.0776655	CEP89_RRBS	0.0230991
KLHL3	26249	Related	-0.00928444	SQSTM1_RRBS	0.0337651	0.169304	CXXC1 (30827)_CN	0.0467078
NTF3	4908	Unbiased	-0.00930861	MIR558 (693143)_CN	0.0181606	0.343722	WNT_SIGNALING_ssGSEA	0.0327227
MRPL45	84311	Related	-0.00932546	MRPS26 (64949)_CN	0.0261621	0.176831	MRPL41 (64975)_RNAseq	0.0350057
TMEM243	79161	Unbiased	-0.00933621	LINC00864 (728218)_CN	0.0473071	0.262657	DLGAP2_RRBS	0.0289275
GPT2	84706	Unbiased	-0.00933846	GO_REGULATION_OF_EXTRINSIC_APOPTOTIC_SIGNALING_PATHWAY_IN_ABSENCE_OF_LIGAND_ssGSEA	0.0200423	0.183025	SEMA6A (57556)_RNAseq	0.0154209
ISLR	3671	Unbiased	-0.00934164	EPS15 (P42566)_proteomics	0.0240621	0.0878731	LIFR_RRBS	0.0312084
ST3GAL5	8869	Related	-0.00935671	ST3GAL6 (10402)_CN	0.0814513	0.0679943	ST3GAL6 (10402)_RNAseq	0.060882
GPAM	57678	Unbiased	-0.00936286	CFLAR.2_RRBS	0.0488795	-0.0122008	SH2B2 (10603)_RNAseq	0.0186783
CYLC2	1539	Related	-0.00937133	EGFR_RRBS	0.0539952	-0.0213475	EGFR (1956)_CN	0.0563328
FKTN	2218	Unbiased	-0.00938033	GO_REGULATION_OF_ACTIVIN_RECEPTOR_SIGNALING_PATHWAY_ssGSEA	0.0212517	0.259343	SSMD_Confounders	0.0329581
PEX10	5192	Related	-0.00938051	PEX6 (5190)_CN	0.0427661	0.067685	CD2AP (23607)_RNAseq	0.0451906
NPFFR2	10886	Related	-0.00938677	AVPR1B (553)_RNAseq	0.0150667	0.180649	GNAQ (2776)_RNAseq	0.0291382
UGGT2	55757	Related	-0.00940344	APPBP2 (Q92624)_proteomics	0.033971	0.247389	PDIA6 (10130)_CN	0.048225
DNAH11	8701	Related	-0.00941044	NOVA2 (4858)_RNAseq	0.0728613	-0.0345559	DYNC1H1 (1778)_CN	0.0418322
DEFA5	1670	Related	-0.00941628	PRSS3 (5646)_CN	0.104676	0.0970707	PRSS3 (5646)_CN	0.0872592
PDZRN3	23024	Related	-0.00943766	UBE2D2 (7322)_RNAseq	0.0555474	0.292062	OFD1 (8481)_RNAseq	0.179032
EYS	346007	Unbiased	-0.00946251	CCDC110 (256309)_RNAseq	0.0132126	0.138738	TGFA.1_RRBS	0.034176
SLC15A3	51296	Related	-0.00949542	SLC15A5 (729025)_CN	0.0701415	0.102734	EMT_engineered	0.0809467
AEBP2	121536	Related	-0.00951423	AEBP2 (121536)_CN	0.0306343	0.183504	EMT_engineered	0.12667
TIGD6	81789	Related	-0.00951542	MSI_engineered	0.0497422	0.0242534	ACSL3 (2181)_RNAseq	0.0622732
NRTN	4902	Related	-0.00951647	GRB10 (2887)_CN	0.0261178	0.237856	ARTN (9048)_RNAseq	0.0759903
ITFG2	55846	Unbiased	-0.00952993	SCX (642658)_CN	0.0364754	0.0165579	ARHGAP24 (83478)_RNAseq	0.182013
LRRC32	2615	Related	-0.0095539	TGFB1 (7040)_RNAseq	0.134667	0.0624697	TGFB1 (7040)_RNAseq	0.145437
SLC16A9	220963	Related	-0.0095574	SLC16A2 (6567)_RNAseq	0.0782294	0.11133	SLC16A2 (6567)_RNAseq	0.086774
RFX3	5991	Unbiased	-0.00956196	ZNF208 (7757)_RNAseq	0.0396441	0.310836	OSAWA_TNF_TARGETS_ssGSEA	0.0570804
B3GALT5	10317	Related	-0.00957086	EMT_engineered	0.0460849	0.169667	EMT_engineered	0.0838085
MAGOHB	55110	Related	-0.00960025	MAGOH (4116)_RNAseq	0.0222177	0.465482	NDC1 (55706)_CN	0.148989
RPL41	6171	Unbiased	-0.00963382	C6orf163 (206412)_RNAseq	0.0226976	0.23783	NREP (9315)_RNAseq	0.0213536
CLIP4	79745	Related	-0.00963903	ZNF114 (163071)_RNAseq	0.129256	0.203575	LZTS2 (Q9BRK4)_proteomics	0.0991572
PTH2R	5746	Unbiased	-0.00965499	REACTOME_G_ALPHA_Q_SIGNALLING_EVENTS_ssGSEA	0.0220631	0.202945	ZNF346 (23567)_RNAseq	0.0209968
ZUP1	221302	Related	-0.00969424	EMT_engineered	0.598311	0.113306	EMT_engineered	0.48872
DLG2	1740	Unbiased	-0.00969439	PLAT (5327)_RNAseq	0.0427397	0.220803	GO_REGULATION_OF_TRANSCRIPTION_FROM_RNA_POLYMERASE_III_PROMOTER_ssGSEA	0.0254183
INHA	3623	Related	-0.00971969	INHBA (3624)_CN	0.0880352	0.168883	EMT_engineered	0.104096
ZNF784	147808	Related	-0.00972679	MAPK8IP2 (23542)_RNAseq	0.105122	0.254564	MAPK8IP2 (23542)_CN	0.105944
MYBPHL	343263	Related	-0.00973113	ZDHHC17 (23390)_RNAseq	0.0707689	0.185643	EMT_engineered	0.0831834
LOR	4014	Related	-0.00974994	IVL (3713)_CN	0.108207	0.331856	XPO1 (7514)_RNAseq	0.15232
PLCH2	9651	Unbiased	-0.00975547	PIF1 (Q9H611-3)_proteomics	0.0190622	0.260128	SNORD35B (84546)_CN	0.0191182
VOPP1	81552	Unbiased	-0.00975932	SMUG1.1_RRBS	0.0253366	0.126324	GGA3 (23163)_RNAseq	0.0256903
TMEM236	653567	Related	-0.0097672	EMT_engineered	0.513781	0.350375	EMT_engineered	0.426546
IL22RA1	58985	Unbiased	-0.00976885	ADAR.1_RRBS	0.028422	-0.0092765	BBX (56987)_RNAseq	0.0285686
GRK7	131890	Related	-0.00976986	RHO (6010)_CN	0.0928713	0.116695	RHO (6010)_CN	0.0527531
EPHB1	2047	Unbiased	-0.00977535	UBE2Q1_RRBS	0.0437865	0.200434	TUBA4A (P68366)_proteomics	0.0154966
BCKDHB	594	Related	-0.00979198	PDHB (5162)_CN	0.0411587	0.268764	MYC (4609)_RNAseq	0.0564158
MOXD1	26002	Unbiased	-0.00979471	ABCB4 (5244)_RNAseq	0.02065	0.156034	GO_SIGNAL_TRANSDUCTION_IN_ABSENCE_OF_LIGAND_ssGSEA	0.0269538
OSCAR	126014	Related	-0.00979725	A1BG (1)_RNAseq	0.112534	0.217118	IGSF1 (3547)_RNAseq	0.104206
KCTD17	79734	Related	-0.00981277	PPP1R9A (55607)_RNAseq	0.0452829	0.175731	ZNF696 (79943)_CN	0.0371943
TECTA	7007	Related	-0.00982512	ZAN (7455)_CN	0.101634	-0.0340718	VWF (7450)_RNAseq	0.123819
BTN3A1	11119	Related	-0.00984049	BTN2A1 (Q7KYR7)_proteomics	0.0772586	0.080666	UBC (7316)_RNAseq	0.0927752
SLC27A5	10998	Related	-0.00985835	HSPA4L (22824)_RNAseq	0.053432	0.121606	DHDDS (79947)_CN	0.0302331
ASXL3	80816	Unbiased	-0.00986054	SMPX (23676)_RNAseq	0.016431	0.149833	PHLPP1_RRBS	0.0408896
WNT4	54361	Unbiased	-0.00989902	CA3 (761)_RNAseq	0.0452211	0.0687869	PYGO2_RRBS	0.0445174
SLC25A33	84275	Unbiased	-0.00990164	LRCH3 (84859)_RNAseq	0.0320129	0.145867	GO_VENTRAL_SPINAL_CORD_INTERNEURON_SPECIFICATION_ssGSEA	0.0323387
IFIT2	3433	Unbiased	-0.00990462	CASK_RRBS	0.0714586	-0.0453118	SERPINE3 (647174)_RNAseq	0.0250389
TLL2	7093	Unbiased	-0.00992012	RALGDS_RRBS	0.0514477	0.320812	CDKN1A (1026)_RNAseq	0.0209904
ODF3	113746	Unbiased	-0.00994031	EIF4EBP3_RRBS	0.154016	0.280838	GSE5589_UNSTIM_VS_45MIN_LPS_STIM_MACROPHAGE_DN_ssGSEA	0.0267778
TTC28	23331	Unbiased	-0.00995088	CDH18 (1016)_CN	0.0314333	0.287232	BOK_RRBS	0.0301322
MAP1A	4130	Related	-0.0099584	SPP1 (6696)_RNAseq	0.05152	0.345907	PRKAG2 (51422)_RNAseq	0.0507543
ACOT1	641371	Related	-0.00998982	SUMO1 (7341)_CN	0.0557672	0.15403	haematopoietic_and_lymphoid_tissue_primary_tissue_Lin	0.0660038
ADAMTSL3	57188	Unbiased	-0.0100044	RBPMS2 (348093)_RNAseq	0.0260303	0.268813	HNF4A (3172)_RNAseq	0.0272877
ECHDC2	55268	Related	-0.0100213	SLIRP (81892)_CN	0.0431417	-0.000456956	LSM8 (51691)_CN	0.0594987
CDKL3	51265	Unbiased	-0.0100229	BTBD3_RRBS	0.0449501	0.146247	GO_PRE_MIRNA_PROCESSING_ssGSEA	0.0203067
HMGCL	3155	Related	-0.0100406	GLS (2744)_RNAseq	0.0441549	0.0625043	CDC23 (Q9UJX2)_proteomics	0.0429995
TBC1D15	64786	Unbiased	-0.0100467	DBNDD1 (79007)_RNAseq	0.0621958	0.131932	IMPAD1 (Q9NX62)_proteomics	0.0246531
USP46	64854	Related	-0.0101147	ALDH1A3_RRBS	0.02479	0.2114	EMT_engineered	0.0311088
ST8SIA4	7903	Related	-0.0101393	ST8SIA2 (8128)_CN	0.0656587	0.0894986	EMT_engineered	0.123747
DEFA5	1670	Unbiased	-0.0101555	DEFA10P (449493)_CN	0.0294746	0.301851	MT2A (4502)_RNAseq	0.0289981
AZGP1	563	Unbiased	-0.0101573	ASB18 (401036)_MutMis	0.0321407	0.306726	GO_PHAGOCYTOSIS_RECOGNITION_ssGSEA	0.0186712
SLC22A3	6581	Related	-0.0101587	SLC22A16_RRBS	0.047067	0.129995	SLC22A15 (55356)_RNAseq	0.0759992
MYH3	4621	Related	-0.0101612	DVL2 (1856)_CN	0.0312306	-0.0387051	PFDN6 (10471)_RNAseq	0.0211891
ZNF135	7694	Related	-0.0101658	ZNF208 (7757)_CN	0.0421844	0.152653	EMT_engineered	0.0594873
SLC26A10	65012	Unbiased	-0.0101693	OR11H1 (81061)_CN	0.0195202	0.26559	REACTOME_SIGNAL_REGULATORY_PROTEIN_SIRP_FAMILY_INTERACTIONS_ssGSEA	0.021831
DIO1	1733	Related	-0.0101698	EMT_engineered	0.181369	0.0713827	DIO2 (1734)_RNAseq	0.202419
FGF12	2257	Unbiased	-0.0101743	VWA5B2.1_RRBS	0.0341291	0.00758466	SLC16A3 (9123)_RNAseq	0.0298137
ZNF160	90338	Related	-0.0101793	SUMO3 (6612)_RNAseq	0.026508	-0.0191914	DYNLL1 (8655)_CN	0.0423043
ISL2	64843	Related	-0.0101817	SSBP4_RRBS	0.0479586	0.168605	SSBP2 (23635)_RNAseq	0.0510667
PLXNA4	91584	Unbiased	-0.0101869	NFATC1 (4772)_RNAseq	0.0222885	0.0767575	FAM49B (51571)_RNAseq	0.0200677
ACAD11	84129	Related	-0.0101997	ESR2_RRBS	0.0322665	0.313654	PEX5 (5830)_RNAseq	0.106209
RDH14	57665	Unbiased	-0.0102019	SVIP.1_RRBS	0.0218704	0.212649	DENND2C (163259)_RNAseq	0.0169657
HSD17B13	345275	Related	-0.0102023	DHRS7 (51635)_RNAseq	0.0459601	0.168002	DHRS3_RRBS	0.0721571
SLC9A3R1	9368	Unbiased	-0.0102045	GNPAT (8443)_RNAseq	0.0524923	0.205217	PARS2 (25973)_RNAseq	0.0320284
WFDC9	259240	Related	-0.0102061	WFDC11 (259239)_CN	0.24855	-0.0882994	MEOX2 (4223)_CN	0.223889
CDKAL1	54901	Related	-0.0102096	TCTN2 (79867)_RNAseq	0.0398554	0.11452	NOVA2 (4858)_RNAseq	0.0414528
YBEY	54059	Unbiased	-0.0102265	GSE8921_UNSTIM_0H_VS_TLR1_2_STIM_MONOCYTE_6H_UP_ssGSEA	0.0386326	0.272975	GSE19512_NAUTRAL_VS_INDUCED_TREG_DN_ssGSEA	0.0490204
SLC9A1	6548	Related	-0.01024	WNK1_RRBS	0.0464808	0.137192	SLC9A2 (6549)_RNAseq	0.0399276
ACSL5	51703	Related	-0.0102566	ZBTB8A (653121)_CN	0.0391378	0.121752	BEND7 (222389)_RNAseq	0.0416687
ACAN	176	Related	-0.0102579	HAPLN3 (145864)_CN	0.0721693	0.0334418	BCAN (63827)_RNAseq	0.113393
DIAPH1	1729	Unbiased	-0.0102653	LOC254896_RRBS	0.0911229	0.409356	SLC15A2 (6565)_RNAseq	0.0398847
STPG1	90529	Related	-0.0102758	EMT_engineered	0.696423	0.0119443	EMT_engineered	0.663826
GOLGA6C	653641	Related	-0.0103391	GOLGA8S (653061)_CN	0.0648297	-0.143798	GOLGA8S (653061)_RNAseq	0.0632979
RPL37A	6168	Related	-0.0103517	ESR1 (2099)_RNAseq	0.0318954	0.2667	EEF2 (1938)_CN	0.036513
CASKIN2	57513	Related	-0.010389	CASKIN1 (57524)_CN	0.137412	-0.0262294	UBC (7316)_CN	0.117085
CFH	3075	Unbiased	-0.0104112	GSE17186_BLOOD_VS_CORD_BLOOD_CD21HIGH_TRANSITIONAL_BCELL_DN_ssGSEA	0.0299331	0.181049	PMS2P3 (5387)_CN	0.0173645
DNPEP	23549	Related	-0.0104192	ADAMTSL4 (54507)_RNAseq	0.0322214	0.021003	RCC1 (P18754-2)_proteomics	0.0420462
SLC17A5	26503	Related	-0.0104218	APP (351)_CN	0.0635964	0.206097	EMT_engineered	0.0929176
SLC25A23	79085	Related	-0.010431	SLC25A25 (114789)_CN	0.0494366	0.0694663	EMT_engineered	0.0701058
HERC5	51191	Unbiased	-0.0104353	ICAM2 (3384)_RNAseq	0.02314	0.204117	STAMBOLSKY_RESPONSE_TO_VITAMIN_D3_DN_ssGSEA	0.0304318
C12orf4	57102	Unbiased	-0.0104463	MIR3163_RRBS	0.0485316	0.126057	GO_POSITIVE_REGULATION_OF_ANTIGEN_PROCESSING_AND_PRESENTATION_ssGSEA	0.0196059
PPP3CC	5533	Related	-0.0104507	RAB6A (P20340)_proteomics	0.0311051	0.345109	RCC1 (P18754-2)_proteomics	0.0555812
PEX3	8504	Related	-0.0104629	DDX6 (P26196)_proteomics	0.0427848	0.0390624	UBC_RRBS	0.116375
TRMT13	54482	Unbiased	-0.0104633	LAMA5.AS1_RRBS	0.0381909	0.321914	SSMD_Confounders	0.0576565
SMAD6	4091	Related	-0.0104708	UBR5_RRBS	0.0171492	0.0681042	MAPK6_RRBS	0.0172956
WISP1	8840	Related	-0.0104757	NOV (4856)_CN	0.101595	0.0739275	NOV (4856)_RNAseq	0.0811893
KCNJ2	3759	Related	-0.010486	TAF1 (6872)_CN	0.0321308	0.186618	EMT_engineered	0.0783857
CFAP52	146845	Unbiased	-0.0104882	CPNE7 (Q9UBL6)_proteomics	0.025943	0.252335	CNTD1 (124817)_RNAseq	0.0210985
TDRD3	81550	Related	-0.0104892	EEF1A1 (P68104)_proteomics	0.0382136	0.139652	MAGOH_RRBS	0.0426116
ZNF384	171017	Unbiased	-0.0104934	GO_TUMOR_NECROSIS_FACTOR_RECEPTOR_BINDING_ssGSEA	0.0186819	0.213319	MACAEVA_PBMC_RESPONSE_TO_IR_ssGSEA	0.0606457
EDNRA	1909	Unbiased	-0.0104983	GO_UBIQUINONE_METABOLIC_PROCESS_ssGSEA	0.0555293	0.244106	GO_NEGATIVE_REGULATION_OF_BIOMINERAL_TISSUE_DEVELOPMENT_ssGSEA	0.0206286
ACRBP	84519	Unbiased	-0.0105153	TSPYL2 (64061)_RNAseq	0.025941	0.155827	GSE17721_POLYIC_VS_GARDIQUIMOD_6H_BMDC_UP_ssGSEA	0.0198388
RNF39	80352	Related	-0.0105184	EMT_engineered	0.0850759	0.298112	EMT_engineered	0.189147
ENO2	2026	Unbiased	-0.0105202	AGAP1 (116987)_RNAseq	0.0178605	0.328542	chr5q32_ssGSEA	0.0476615
NOXA1	10811	Related	-0.0105626	PRKCG (P05129)_proteomics	0.0481861	0.0932368	HACE1 (57531)_CN	0.090631
SELE	6401	Unbiased	-0.0105767	palmitoylcarnitine_metabolomics	0.0217085	0.357338	GO_REGULATION_OF_MITOPHAGY_ssGSEA	0.0380555
CAMK2D	817	Unbiased	-0.0105783	GO_INOSITOL_LIPID_MEDIATED_SIGNALING_ssGSEA	0.0350148	0.268467	IFIT5 (24138)_RNAseq	0.0338002
OVOL2	58495	Unbiased	-0.0105829	CTSW (1521)_RNAseq	0.0244744	0.119829	GSE28737_WT_VS_BCL6_KO_FOLLICULAR_BCELL_UP_ssGSEA	0.0170405
ZNF710	374655	Unbiased	-0.0105983	ACP5.3_RRBS	0.0288634	0.230215	MIG-6_RPPA	0.0274706
GRAMD2B	65983	Related	-0.0106213	MARCH5 (54708)_CN	0.0892263	0.0777616	GRAMD1B (57476)_CN	0.0657482
ARPP19	10776	Related	-0.0106239	UBC (7316)_CN	0.119517	0.0314992	E2F1 (1869)_RNAseq	0.0565067
ZSCAN29	146050	Related	-0.0106262	MOV10 (4343)_CN	0.0696845	-0.0303752	EMT_engineered	0.0647039
SEC22C	9117	Related	-0.0106417	SEC22A (26984)_RNAseq	0.115683	0.208349	Ewing_sarcoma_disease_subtype_I_Lin	0.0700662
BAAT	570	Related	-0.0106438	PEX5_RRBS	0.0288279	0.211568	RAD54L2 (23132)_RNAseq	0.0430171
ADD3	120	Unbiased	-0.0106585	NMRK1 (54981)_RNAseq	0.0651703	0.0180905	C6orf120 (387263)_RNAseq	0.0740285
RP1	6101	Unbiased	-0.0106761	GSE16385_IFNG_TNF_VS_IL4_STIM_MACROPHAGE_ROSIGLITAZONE_TREATED_UP_ssGSEA	0.0247712	0.340242	SSMD_Confounders	0.0195937
SPATA16	83893	Related	-0.0106903	EMT_engineered	0.253868	0.0228929	EMT_engineered	0.283568
TOR1A	1861	Related	-0.0107307	STON2_RRBS	0.0321668	0.0919072	FBXO2 (26232)_RNAseq	0.0326324
OLFM2	93145	Unbiased	-0.0107365	GSE2770_UNTREATED_VS_TGFB_AND_IL4_TREATED_ACT_CD4_TCELL_2H_DN_ssGSEA	0.0262379	0.140117	ATP5S (27109)_RNAseq	0.0294037
MYH11	4629	Unbiased	-0.0107369	MECR (51102)_RNAseq	0.0122387	0.165164	GSE11961_GERMINAL_CENTER_BCELL_DAY7_VS_PLASMA_CELL_DAY7_UP_ssGSEA	0.0663509
ANKRD13C	81573	Related	-0.0107422	CDKL1 (8814)_RNAseq	0.0501244	0.362127	ANKRD13B (124930)_RNAseq	0.0802401
OR10H2	26538	Related	-0.0107508	GNAL (2774)_RNAseq	0.0995811	0.214823	glioma_disease_subtype_I_Lin	0.160997
PKDCC	91461	Related	-0.0107767	EMT_engineered	0.296564	0.0126052	EMT_engineered	0.237146
DFFB	1677	Related	-0.0108096	DFFA (1676)_RNAseq	0.0497878	0.0916778	CUL2 (8453)_RNAseq	0.0585671
ELMOD3	84173	Unbiased	-0.0108103	CBLN4 (140689)_RNAseq	0.0403275	0.0717814	PID_HEDGEHOG_GLI_PATHWAY_ssGSEA	0.0300894
ME3	10873	Unbiased	-0.0108144	IL22 (50616)_RNAseq	0.0327426	0.383958	EDA2R (60401)_RNAseq	0.0429066
C8A	731	Related	-0.0108987	CD59 (966)_CN	0.0716953	0.12633	CD59 (966)_CN	0.0703024
GUCD1	83606	Related	-0.0109141	UBC (7316)_CN	0.0675894	-0.0445112	TCF4 (6925)_CN	0.0585778
PCDHGA1	56114	Related	-0.0109152	EMT_engineered	0.167519	0.121599	EMT_engineered	0.187918
TNPO2	30000	Unbiased	-0.0109448	HGFAC (3083)_RNAseq	0.017305	0.0155322	UCP2 (7351)_RNAseq	0.0161313
AASS	10157	Unbiased	-0.0109692	C18orf54_RRBS	0.0799508	0.25706	GSE17721_LPS_VS_CPG_16H_BMDC_DN_ssGSEA	0.0439626
GPM6A	2823	Related	-0.0109761	MGAT5 (4249)_RNAseq	0.046779	0.203532	VAMP2 (6844)_RNAseq	0.145286
CD6	923	Related	-0.0109795	LGALS1 (3956)_CN	0.0719324	0.305521	glioma_disease_subtype_I_Lin	0.0948637
FMOD	2331	Unbiased	-0.0109835	ELFN1 (P0C7U0)_proteomics	0.0700754	0.201304	LINC00221 (338005)_CN	0.0356572
GPX6	257202	Related	-0.010984	GPX8 (493869)_CN	0.0738096	0.153932	EMT_engineered	0.105791
CDH11	1009	Unbiased	-0.0109915	PRAMEF2 (65122)_RNAseq	0.0485803	0.130261	TNFSF13B (10673)_RNAseq	0.0346305
DNTT	1791	Unbiased	-0.010992	RAFFEL_VEGFA_TARGETS_DN_ssGSEA	0.0211386	0.18395	REV3L (5980)_RNAseq	0.0182751
ZFYVE21	79038	Unbiased	-0.0110036	TXNDC11 (51061)_RNAseq	0.0332383	0.378528	EDA2R (60401)_RNAseq	0.039056
CSNK1G2	1455	Related	-0.0110178	G3BP1 (Q13283)_proteomics	0.0320965	0.00332003	VRK2 (7444)_RNAseq	0.047888
TNFSF13B	10673	Unbiased	-0.0110233	THBS3 (7059)_RNAseq	0.0880876	0.238803	TNIK (Q9UKE5-3)_proteomics	0.0185507
COL4A2	1284	Unbiased	-0.0110408	MXD3 (83463)_RNAseq	0.0276514	0.303484	GSE26928_CENTR_MEMORY_VS_CXCR5_POS_CD4_TCELL_UP_ssGSEA	0.018971
ZNF480	147657	Unbiased	-0.0110502	WDR36 (134430)_CN	0.0196971	0.084027	PIP4K2A (B4DGX2)_proteomics	0.0214697
TMEM206	55248	Related	-0.0110552	HLA-DRA (3122)_RNAseq	0.0751654	0.149237	EMT_engineered	0.124538
NOTCH1	4851	Related	-0.0110725	MIB1 (Q86YT6)_proteomics	0.0309618	0.174321	SNED1 (25992)_RNAseq	0.0181418
KCNJ4	3761	Related	-0.0110768	CASK (O14936)_proteomics	0.0401928	0.220265	GNG12 (55970)_RNAseq	0.114902
GPR78	27201	Related	-0.0110984	GPR26_RRBS	0.154511	0.00775589	EMT_engineered	0.215352
NEK6	10783	Related	-0.0111034	IKZF3 (22806)_CN	0.0202341	-0.00605059	NUPL2 (11097)_CN	0.0354326
PRPS1L1	221823	Related	-0.0111341	PRPS2 (5634)_CN	0.0996357	0.0184864	EMT_engineered	0.143334
CTIF	9811	Related	-0.011136	DDX19A (55308)_CN	0.0784578	-0.028109	SUMO1 (7341)_RNAseq	0.0866144
ZBED9	114821	Unbiased	-0.0111638	LGALS9B (284194)_CN	0.0235125	0.212169	GO_ADRENERGIC_RECEPTOR_SIGNALING_PATHWAY_ssGSEA	0.0408714
SLC44A2	57153	Unbiased	-0.0112031	MA_PITUITARY_FETAL_VS_ADULT_DN_ssGSEA	0.0213339	0.158194	SLC7A7 (9056)_RNAseq	0.0231586
LYN	4067	Related	-0.0112076	DENND2C (163259)_RNAseq	0.0198322	0.0178589	LYN (4067)_RNAseq	0.0413916
CATSPER3	347732	Related	-0.011208	CATSPER1 (117144)_RNAseq	0.126854	0.10698	CATSPER4 (378807)_CN	0.132805
GLRB	2743	Unbiased	-0.0112081	AGTRAP (57085)_RNAseq	0.0232332	0.101172	GPC4 (2239)_RNAseq	0.0333793
MTNR1B	4544	Related	-0.0112197	HSPA5 (3309)_RNAseq	0.0162891	0.104758	ANXA1 (P04083)_proteomics	0.0279987
RNF133	168433	Unbiased	-0.0112243	SEC14L1.2_RRBS	0.0234302	0.0635086	UGT3A2 (167127)_RNAseq	0.0272299
ZNF106	64397	Unbiased	-0.0112511	DUSP22_RRBS	0.0229961	0.375857	GO_NEGATIVE_REGULATION_OF_SYNAPTIC_TRANSMISSION_ssGSEA	0.0204954
TMEM59	9528	Related	-0.0112596	PARP2 (10038)_CN	0.0783688	0.00749015	EMT_engineered	0.0587332
CCNJ	54619	Unbiased	-0.0112598	FBXO3 (26273)_RNAseq	0.0255844	0.285193	S100A4 (6275)_RNAseq	0.0218103
ZC2HC1B	153918	Related	-0.0112645	ZC2HC1C (79696)_RNAseq	0.211327	0.226141	ZC2HC1C_RRBS	0.161106
PLPP2	8612	Unbiased	-0.0112854	KCNQ5 (56479)_RNAseq	0.0328625	0.386908	GO_ATPASE_ACTIVATOR_ACTIVITY_ssGSEA	0.0124084
NEIL3	55247	Related	-0.0112966	PRPF40A (55660)_CN	0.0473604	0.030951	NEIL2_RRBS	0.0647414
PARP8	79668	Related	-0.0113117	EMT_engineered	0.155127	0.303307	EMT_engineered	0.271803
EHHADH	1962	Unbiased	-0.0113187	GSE2405_HEAT_KILLED_VS_LIVE_A_PHAGOCYTOPHILUM_STIM_NEUTROPHIL_24H_UP_ssGSEA	0.0171513	0.276438	GSE2197_CPG_DNA_VS_UNTREATED_IN_DC_DN_ssGSEA	0.0219738
NQO2	4835	Unbiased	-0.0113586	USP4_RRBS	0.0236498	0.11177	DPYSL3 (1809)_RNAseq	0.0136376
NWD2	57495	Related	-0.0113995	EMT_engineered	0.193173	0.120788	EMT_engineered	0.174798
SPDYA	245711	Unbiased	-0.0114021	GO_PHOSPHATIDIC_ACID_BINDING_ssGSEA	0.0659299	0.390495	DLX3 (1747)_RNAseq	0.0560301
PRKG2	5593	Related	-0.0114058	PRKX_RRBS	0.0428993	0.170163	HSP90AA1 (3320)_CN	0.0340515
LHX5	64211	Related	-0.011432	ISL2 (64843)_RNAseq	0.0344994	0.0804442	LHX1 (3975)_CN	0.0394819
FSTL1	11167	Related	-0.0114458	BMP2_RRBS	0.0350677	0.113341	CRK (1398)_RNAseq	0.0745364
MKRN2	23609	Related	-0.0114729	UBE2D1 (7321)_RNAseq	0.0442798	0.0794971	RBCK1_RRBS	0.0485709
ANKRD35	148741	Related	-0.0114829	TAF1 (6872)_RNAseq	0.0834803	0.0984979	UACA (55075)_CN	0.0645072
NAP1L4	4676	Related	-0.0114847	PSMD4 (5710)_RNAseq	0.0175681	0.329483	TUBB3 (10381)_RNAseq	0.0236054
AAAS	8086	Unbiased	-0.0114884	CHRM5 (1133)_RNAseq	0.035343	0.233948	JUND (3727)_RNAseq	0.050706
PRRX2	51450	Unbiased	-0.0114899	USP45 (85015)_RNAseq	0.0225572	0.0980916	BEX1 (55859)_RNAseq	0.0359651
RILP	83547	Related	-0.0114991	VPS16 (64601)_RNAseq	0.0674341	0.088734	RAB7A (7879)_RNAseq	0.0720355
TMEM217	221468	Related	-0.0115191	EMT_engineered	0.545845	0.00329441	EMT_engineered	0.469061
CNTD1	124817	Related	-0.0115204	EMT_engineered	0.280295	0.00614368	NOTCH3 (4854)_RNAseq	0.218107
ERVFRD-1	405754	Unbiased	-0.0115239	HIF1_Q5_ssGSEA	0.0181867	0.315999	B3GNT5 (84002)_RNAseq	0.0144541
ATXN1	6310	Unbiased	-0.0115422	FFAR4_RRBS	0.0517525	0.398358	GSE5542_UNTREATED_VS_IFNG_TREATED_EPITHELIAL_CELLS_6H_UP_ssGSEA	0.0269785
ALKBH1	8846	Unbiased	-0.0115555	C10orf11.1_RRBS	0.030988	-0.018974	GO_REGULATION_OF_CELLULAR_AMINE_METABOLIC_PROCESS_ssGSEA	0.0218431
SLC1A3	6507	Related	-0.0115621	TNFRSF1B (7133)_CN	0.0338454	0.151229	SLC1A4 (6509)_RNAseq	0.0401962
CXCL8	3576	Unbiased	-0.0115633	HEXA (3073)_RNAseq	0.0560116	0.14361	chr2q12_ssGSEA	0.0375632
TTLL10	254173	Unbiased	-0.0115641	F5 (P12259)_proteomics	0.0267363	0.205359	SABATES_COLORECTAL_ADENOMA_SIZE_DN_ssGSEA	0.0270743
ZNF212	7988	Related	-0.0115687	ZNF331_RRBS	0.0414902	0.0900264	SNW1 (Q13573)_proteomics	0.047216
ZNF329	79673	Related	-0.0115745	MTUS2 (23281)_CN	0.0520531	0.00594653	SMAD3 (4088)_RNAseq	0.0908604
TIGD4	201798	Unbiased	-0.0115746	GSE26928_CENTR_MEMORY_VS_CXCR5_POS_CD4_TCELL_DN_ssGSEA	0.0210916	0.0168732	LRIG3 (121227)_RNAseq	0.0181833
PEX16	9409	Related	-0.0115756	CAND1 (55832)_CN	0.092429	0.0131911	MYC (4609)_CN	0.100291
KBTBD7	84078	Related	-0.0115874	NEDD8 (4738)_CN	0.0540481	0.208477	FOXA1 (3169)_RNAseq	0.0278985
APC2	10297	Related	-0.0115911	COMP_RRBS	0.0387577	0.239038	ANAPC5 (51433)_CN	0.0513105
ZNF555	148254	Related	-0.0116048	ZNF562 (54811)_RNAseq	0.0156317	0.109411	ZNF354A (6940)_RNAseq	0.0228971
WIPI2	26100	Unbiased	-0.0116174	REACTOME_RETROGRADE_NEUROTROPHIN_SIGNALLING_ssGSEA	0.0226434	0.49533	GO_EARLY_ENDOSOME_MEMBRANE_ssGSEA	0.0448534
OSCAR	126014	Unbiased	-0.0116558	PIAS3_RRBS	0.0398255	0.273791	PGRMC1 (10857)_RNAseq	0.0233
CEP70	80321	Unbiased	-0.0116715	TCF15 (6939)_RNAseq	0.0232987	0.307206	GO_NEGATIVE_REGULATION_OF_KERATINOCYTE_PROLIFERATION_ssGSEA	0.0370272
THUMPD3	25917	Related	-0.0116913	L3HYPDH (112849)_RNAseq	0.081185	0.0991434	ZNF501 (115560)_CN	0.0823207
DEFB126	81623	Related	-0.0117047	EMT_engineered	0.608255	0.00265579	EMT_engineered	0.75807
NBEA	26960	Related	-0.0117074	DTNBP1 (84062)_RNAseq	0.0529009	0.174297	ABL1 (25)_CN	0.0772709
THPO	7066	Unbiased	-0.011708	RRAGB (10325)_CN	0.0311602	0.290586	MAZ (P56270-2)_proteomics	0.0211432
C15orf61	145853	Unbiased	-0.0117171	SCRN1 (9805)_RNAseq	0.0443683	0.20895	SSMD_Confounders	0.0647498
VEGFC	7424	Related	-0.0117279	ITGB1 (3688)_RNAseq	0.0819691	0.0947044	ITGB1 (3688)_RNAseq	0.0669548
IRAK3	11213	Related	-0.0117326	CASP6 (P55212)_proteomics	0.0384755	0.134848	EMT_engineered	0.074478
MAP3K13	9175	Related	-0.0117328	EMT_engineered	0.0407895	0.215259	MAP3K9 (4293)_CN	0.0749226
CUEDC2	79004	Related	-0.0117361	TBP (P20226)_proteomics	0.0555692	0.108922	PPP1CA_RRBS	0.0499882
MYO6	4646	Unbiased	-0.0117371	TRAPPC3 (27095)_RNAseq	0.0306668	0.701836	SSMD_Confounders	0.690857
MACO1	55219	Unbiased	-0.0117392	ANKRD10 (55608)_RNAseq	0.0261489	0.351231	GSE12198_NK_VS_NK_ACT_EXPANSION_SYSTEM_DERIVED_NK_CELL_UP_ssGSEA	0.0341075
TSKU	25987	Related	-0.0117702	SKIL (6498)_RNAseq	0.113482	-0.044819	EMT_engineered	0.128982
ONECUT2	9480	Related	-0.0117724	CUX2_RRBS	0.0976477	0.16105	EMT_engineered	0.100399
PEX26	55670	Related	-0.0117747	PEX6 (5190)_CN	0.0957294	0.0722452	ELAVL1 (1994)_RNAseq	0.0776027
GTF2IRD2	84163	Related	-0.0117947	GTF2IRD2B (389524)_CN	0.0383107	0.0951335	KRBA2 (124751)_CN	0.0664039
TXNDC2	84203	Related	-0.0118019	APOA1 (335)_CN	0.124666	0.0140077	EMT_engineered	0.151648
P2RY13	53829	Related	-0.0118041	HEBP1 (50865)_RNAseq	0.0246412	-0.032716	C5 (727)_RNAseq	0.0284963
MAP1LC3B	81631	Related	-0.0118107	SEC23A (10484)_CN	0.0125145	0.231069	FLCN (201163)_RNAseq	0.0364645
RPSA	3921	Related	-0.0118219	ARG2 (384)_RNAseq	0.022266	0.286879	RPSA (3921)_RNAseq	0.0919788
INSM1	3642	Related	-0.0118235	HDAC3 (8841)_RNAseq	0.0745072	0.0614726	INSM2 (84684)_CN	0.0993583
MYH11	4629	Related	-0.0118397	SIN3A (25942)_RNAseq	0.0267107	0.00242159	PICALM (8301)_RNAseq	0.0194845
KCNK1	3775	Related	-0.0118505	KCNK15 (60598)_RNAseq	0.030687	0.188251	NOVA1_RRBS	0.0217208
RASGEF1A	221002	Unbiased	-0.0118609	KCNU1 (157855)_CN	0.0215457	0.315094	KORKOLA_EMBRYONAL_CARCINOMA_ssGSEA	0.0512677
SETD5	55209	Related	-0.0118675	ANKRD11 (Q6UB99)_proteomics	0.0459586	-0.00699246	KMT2E (55904)_CN	0.0594546
COMMD9	29099	Related	-0.0118704	CCDC93_RRBS	0.0715676	0.213289	LYPD3 (27076)_RNAseq	0.0526371
KTN1	3895	Unbiased	-0.011896	LOC101928306_RRBS	0.0304755	0.00135562	ABHD16B (140701)_RNAseq	0.0408048
CDPF1	150383	Related	-0.011907	ZSCAN26 (7741)_CN	0.208925	0.117946	EMT_engineered	0.145642
IDE	3416	Related	-0.0119171	HOXC9 (3225)_RNAseq	0.0410868	0.240435	PFKP_RRBS	0.0321722
GHRL	51738	Unbiased	-0.0119205	NAA20 (51126)_RNAseq	0.0235148	0.0562529	GSE6092_UNSTIM_VS_IFNG_STIM_AND_B_BURGDORFERI_INF_ENDOTHELIAL_CELL_UP_ssGSEA	0.0193936
ZNF689	115509	Related	-0.011921	ZNF205 (7755)_CN	0.0245443	0.196225	ZNF517 (340385)_RNAseq	0.0356062
FAM19A3	284467	Related	-0.0119221	FAM19A2 (338811)_RNAseq	0.181132	0.261944	FAM19A2 (338811)_CN	0.228797
SULT6B1	391365	Unbiased	-0.0119241	HSPB9_RRBS	0.0571048	0.251597	BAKER_HEMATOPOESIS_STAT5_TARGETS_ssGSEA	0.020163
CFAP46	54777	Related	-0.0119356	EMT_engineered	0.595363	0.146238	EMT_engineered	0.568979
MKNK2	2872	Related	-0.011947	SYMPK (8189)_RNAseq	0.0402295	0.260363	EMT_engineered	0.096626
LIMK1	3984	Related	-0.011962	EPHB2 (2048)_RNAseq	0.0258815	0.208682	BLM (641)_RNAseq	0.035878
IMPA1	3612	Unbiased	-0.0119641	OMA1 (115209)_RNAseq	0.0295531	0.164975	BUB1B (O60566-3)_proteomics	0.0295159
ADAL	161823	Related	-0.0119748	MOV10 (4343)_RNAseq	0.122697	0.0244301	NXF1 (10482)_CN	0.136835
PPP3CA	5530	Related	-0.0119778	EEF1G (1937)_RNAseq	0.0272549	0.20798	EXT1 (2131)_RNAseq	0.0793286
BLZF1	8548	Related	-0.0120227	PRMT6 (55170)_RNAseq	0.0262099	0.12132	USO1 (8615)_CN	0.0226949
ANKRD12	23253	Related	-0.0120239	GLIPR2_RRBS	0.0408261	-0.0486652	ANKRD11 (29123)_CN	0.0619085
IFT57	55081	Unbiased	-0.0120454	TBL1XR1 (79718)_RNAseq	0.0515918	0.187881	GSE29618_PRE_VS_DAY7_FLU_VACCINE_PDC_UP_ssGSEA	0.0248232
AKAP12	9590	Related	-0.0121056	CDKN2AIP (55602)_RNAseq	0.0409146	0.122433	AKAP12 (9590)_CN	0.0365147
PRR19	284338	Related	-0.012108	MEOX2_RRBS	0.221364	0.0157966	EMT_engineered	0.26018
ADAM28	10863	Related	-0.0121097	ADAM7 (8756)_CN	0.131577	0.106531	ADAM15 (8751)_CN	0.0887774
MYL10	93408	Unbiased	-0.012111	CHCHD10 (400916)_RNAseq	0.0329808	0.371666	WDR33 (Q9C0J8)_proteomics	0.0235248
FAM126A	84668	Related	-0.0121116	P2RY8 (286530)_CN	0.079624	0.0716919	LPAR6 (10161)_RNAseq	0.103027
LRP6	4040	Unbiased	-0.0121562	HNF1A (P20823)_proteomics	0.0268982	0.157372	DDHD2 (23259)_RNAseq	0.0122
MORN2	729967	Unbiased	-0.0121629	GO_POSITIVE_REGULATION_OF_EPITHELIAL_CELL_APOPTOTIC_PROCESS_ssGSEA	0.0249841	0.176993	GBP2 (2634)_RNAseq	0.0234647
TMED8	283578	Related	-0.0122326	XPO1 (7514)_CN	0.0938998	0.0844146	ACBD3 (64746)_RNAseq	0.0993209
NOP58	51602	Related	-0.0122549	GFPT2 (9945)_CN	0.0229292	0.142948	HSPA2 (3306)_RNAseq	0.0213497
FCRLA	84824	Related	-0.0122872	TRAF2 (7186)_CN	0.0790892	0.0610527	FCGR2A_RRBS	0.0908793
TTC31	64427	Unbiased	-0.0122905	GO_POSITIVE_REGULATION_OF_MUSCLE_CELL_APOPTOTIC_PROCESS_ssGSEA	0.0444294	0.22821	CCDC130 (81576)_RNAseq	0.0223433
PCDHGA4	56111	Related	-0.0122954	EMT_engineered	0.0949115	0.231579	PCDH7 (5099)_CN	0.110844
METRNL	284207	Related	-0.0123161	CHMP4B (128866)_RNAseq	0.196068	0.0240015	CHMP4B (128866)_RNAseq	0.200583
CLCA2	9635	Related	-0.0123596	ALB (213)_CN	0.237316	0.260086	EMT_engineered	0.226428
DZIP3	9666	Unbiased	-0.0123729	DDIT3 (1649)_RNAseq	0.0301952	0.176554	LOXL2 (4017)_RNAseq	0.0392018
NAIF1	203245	Unbiased	-0.0123857	BTN3A2 (11118)_RNAseq	0.0215942	0.210838	GO_PURINE_CONTAINING_COMPOUND_SALVAGE_ssGSEA	0.0437904
DMTN	2039	Related	-0.0123916	DPP9 (Q86TI2-2)_proteomics	0.0864728	0.14626	ABLIM3 (22885)_CN	0.119587
BAG5	9529	Related	-0.0123979	MAD1L1 (8379)_RNAseq	0.0311838	0.0322589	NDRG2 (57447)_CN	0.0507311
LXN	56925	Unbiased	-0.0124257	CDK2AP2 (10263)_RNAseq	0.0322339	0.377792	GSE23321_CD8_STEM_CELL_MEMORY_VS_CENTRAL_MEMORY_CD8_TCELL_UP_ssGSEA	0.0323712
RALGAPA1	253959	Related	-0.0124626	RAP1GAP (5909)_CN	0.029857	0.047014	SIPA1L1 (26037)_CN	0.0403044
DEC1	50514	Unbiased	-0.0124809	ARHGDIG (398)_RNAseq	0.0272769	0.290205	IGFBP2 (3485)_RNAseq	0.0340613
ETV1	2115	Unbiased	-0.0124828	SYT2 (127833)_RNAseq	0.0157608	0.178764	c-Jun_pS73_RPPA	0.0213065
NFKBIL1	4795	Related	-0.0125035	MUS81 (80198)_CN	0.0465976	0.131827	SART1_RRBS	0.0571014
ZNF727	442319	Related	-0.0125114	ZNF486 (90649)_RNAseq	0.0281445	0.149157	UBC (7316)_RNAseq	0.0696699
C6orf52	347744	Related	-0.0125195	TRNAU1AP (54952)_RNAseq	0.290769	0.114385	EMT_engineered	0.260146
PCLAF	9768	Unbiased	-0.0125204	DNAJC15_RRBS	0.0383487	0.013394	EPPERT_CE_HSC_LSC_ssGSEA	0.123841
G6PC	2538	Unbiased	-0.0125269	GO_REGULATION_OF_CELLULAR_RESPONSE_TO_HYPOXIA_ssGSEA	0.0272285	0.200025	GSE41978_WT_VS_ID2_KO_AND_BIM_KO_KLRG1_LOW_EFFECTOR_CD8_TCELL_UP_ssGSEA	0.0309947
WDR35	57539	Unbiased	-0.0125558	MCM10_RRBS	0.0489398	0.0939772	NCDN_RRBS	0.0273414
ATG4D	84971	Related	-0.012559	TUBB4B (10383)_CN	0.0278561	0.0904232	GABARAPL2 (11345)_CN	0.0344944
BRI3	25798	Unbiased	-0.0125844	MIR4655_RRBS	0.0182722	0.279578	BAG1 (573)_RNAseq	0.0183485
EBAG9	9166	Unbiased	-0.0126008	CELSR2 (1952)_RNAseq	0.0336949	0.00706763	LINC01364_RRBS	0.0134083
ZBTB38	253461	Related	-0.0126067	RBBP6_RRBS	0.0441321	0.281706	RPL26L1_RRBS	0.0810838
SLC30A6	55676	Related	-0.0126141	USO1 (8615)_CN	0.0457658	-0.0500672	TMEM17 (200728)_RNAseq	0.0440075
DDB2	1643	Unbiased	-0.0126411	HOLLEMAN_DAUNORUBICIN_B_ALL_UP_ssGSEA	0.0273326	0.166425	GO_TRANSFERASE_ACTIVITY_TRANSFERRING_HEXOSYL_GROUPS_ssGSEA	0.0290658
RGS12	6002	Related	-0.0126614	DLGAP3 (58512)_RNAseq	0.0288581	0.15073	PRKRA (8575)_RNAseq	0.0561021
CHI3L2	1117	Unbiased	-0.0126616	POMZP3 (22932)_RNAseq	0.0212587	0.333417	GSE360_DC_VS_MAC_UP_ssGSEA	0.0343432
ZNF655	79027	Unbiased	-0.0126876	FBXO40 (51725)_CN	0.0298918	0.159483	WSB2 (55884)_RNAseq	0.0226626
DECR2	26063	Related	-0.012688	UBC (7316)_RNAseq	0.0277536	0.050889	EP300 (2033)_CN	0.0555878
NUAK1	9891	Related	-0.0127208	PLK1 (5347)_RNAseq	0.0379766	0.129237	APP (P05067)_proteomics	0.0589669
C6orf106	64771	Related	-0.0127378	UBE2N (7334)_CN	0.0664116	0.158671	GGCT (79017)_CN	0.0614564
MARF1	9665	Unbiased	-0.0127379	C1orf189 (388701)_RNAseq	0.0320961	0.258765	MIP (4284)_RNAseq	0.0242294
CITED4	163732	Unbiased	-0.0127473	CHEN_HOXA5_TARGETS_9HR_UP_ssGSEA	0.0976417	0.143287	MOV10 (4343)_RNAseq	0.0238269
PTCHD3	374308	Unbiased	-0.0127546	MA_PITUITARY_FETAL_VS_ADULT_DN_ssGSEA	0.0413688	0.0855817	TNFAIP6 (7130)_RNAseq	0.0364023
TGFA	7039	Unbiased	-0.0127808	ZNF616_RRBS	0.0498435	0.227939	CXorf21 (80231)_RNAseq	0.0236423
KRTAP10-10	353333	Unbiased	-0.0128027	SLC25A43_RRBS	0.0272203	0.0401905	GSE32423_CTRL_VS_IL4_MEMORY_CD8_TCELL_UP_ssGSEA	0.0247419
NKIRAS1	28512	Related	-0.0128034	APP (351)_CN	0.0777874	0.155107	XRCC2 (7516)_RNAseq	0.139951
ZNF213	7760	Related	-0.0128186	ZNF202 (7753)_RNAseq	0.0627091	0.179649	ZNF18 (7566)_RNAseq	0.0656252
NNMT	4837	Related	-0.0128425	HNMT (3176)_CN	0.0643541	0.151529	PNMT (5409)_CN	0.0835262
KDELC1	79070	Unbiased	-0.0128715	MED21 (Q13503)_proteomics	0.0301693	0.239265	SSMD_Confounders	0.103965
FAM124B	79843	Related	-0.012875	EMT_engineered	0.0556873	-0.00368189	RBPMS (11030)_CN	0.0431476
EMILIN3	90187	Related	-0.0128765	COL26A1 (136227)_CN	0.0785315	0.0748219	DPEP2 (64174)_CN	0.0747492
SLC7A8	23428	Related	-0.0129036	SLC7A7 (9056)_CN	0.0486392	0.0180554	SLC7A7 (9056)_RNAseq	0.0867887
NDUFS2	4720	Related	-0.0129163	SHMT2 (6472)_RNAseq	0.0336737	0.0437464	APP (351)_RNAseq	0.0200796
SLITRK6	84189	Unbiased	-0.0129236	GSE40274_IRF4_VS_FOXP3_AND_IRF4_TRANSDUCED_ACTIVATED_CD4_TCELL_UP_ssGSEA	0.0431023	-0.0147768	LOXL4 (84171)_RNAseq	0.0326103
CCDC88A	55704	Unbiased	-0.0129239	C40:6 PC_metabolomics	0.031887	0.226453	ALDH6A1 (4329)_RNAseq	0.0250959
CADM3	57863	Related	-0.0129264	CADM1 (23705)_RNAseq	0.0619282	-0.00351911	KCNMA1 (3778)_CN	0.0501477
NECAB1	64168	Unbiased	-0.0129318	TEKT5 (146279)_RNAseq	0.0332083	-0.0284696	MXD3_RRBS	0.0276375
CASP10	843	Unbiased	-0.0129356	CASP10 (843)_RNAseq	0.02634	0.0901088	ACTR3C (653857)_RNAseq	0.0160515
RPL26L1	51121	Related	-0.0129523	PWP2_RRBS	0.0213462	0.227858	ZRANB2 (O95218-2)_proteomics	0.0480976
NAA16	79612	Related	-0.0129643	NAA15 (80155)_CN	0.053076	0.0254606	UBC (7316)_RNAseq	0.047755
BTN2A1	11120	Related	-0.0129707	POTEF (728378)_RNAseq	0.0434978	0.199055	HMGCR (3156)_RNAseq	0.0563472
SH3RF1	57630	Related	-0.0129777	RAC1 (5879)_CN	0.0355147	0.0862347	OGDHL (55753)_RNAseq	0.0497445
SAYSD1	55776	Related	-0.0129876	NPHP4 (261734)_CN	0.159066	0.257534	ELAVL1 (1994)_RNAseq	0.155202
AIFM2	84883	Unbiased	-0.0129946	TRIM4_RRBS	0.0313455	0.167671	ZNF154 (7710)_RNAseq	0.0321303
DNMBP	23268	Related	-0.0129957	DNM2 (P50570)_proteomics	0.0459746	0.0451656	ENAH (55740)_CN	0.0429226
MYO19	80179	Related	-0.0129964	SPTBN1 (6711)_CN	0.0225451	0.215989	MISP (126353)_RNAseq	0.0462266
SPATS2L	26010	Related	-0.0130136	PLXNA3 (55558)_CN	0.045299	-0.00773793	USMG5 (84833)_CN	0.0569062
HDAC10	83933	Related	-0.013022	ZNF583_RRBS	0.014937	0.264339	ZNF205 (7755)_RNAseq	0.0303469
TMEM229B	161145	Related	-0.0130221	E2F4_RRBS	0.156569	-0.0524229	TMEM229A (730130)_CN	0.176761
ZNF827	152485	Unbiased	-0.0130309	GO_ENDOTHELIAL_TUBE_MORPHOGENESIS_ssGSEA	0.0165797	0.190528	SOD2.3_RRBS	0.0162369
RPP25	54913	Unbiased	-0.0130316	CAMK4.1_RRBS	0.0713275	0.224555	ENDOV (284131)_RNAseq	0.0331059
PLA1A	51365	Related	-0.0130326	LIPH (200879)_CN	0.0545229	0.152437	XRCC5 (7520)_RNAseq	0.0609773
DRD1	1812	Unbiased	-0.0130416	RUFY4 (285180)_RNAseq	0.0242124	0.16055	HU_GENOTOXIN_ACTION_DIRECT_VS_INDIRECT_4HR_ssGSEA	0.0178749
FOXS1	2307	Related	-0.013065	ADNP (23394)_CN	0.0248038	0.139482	ADNP (23394)_RNAseq	0.0428591
TMEM154	201799	Unbiased	-0.0130766	ZBTB9 (221504)_RNAseq	0.04767	0.107629	PRMT3 (O60678)_proteomics	0.0253098
ASB14	142686	Unbiased	-0.0130939	KLK12 (43849)_RNAseq	0.0848825	0.178886	APOE_RRBS	0.0362513
ZNF484	83744	Related	-0.0130951	ZNF81 (347344)_RNAseq	0.0309661	0.0402007	TFDP2 (7029)_RNAseq	0.0254317
IKBIP	121457	Related	-0.0131015	UBC (7316)_RNAseq	0.0504487	0.200978	EMT_engineered	0.0654109
LRRTM3	347731	Unbiased	-0.0131031	ABHD8 (79575)_RNAseq	0.0387056	0.158669	SH3BGRL2_RRBS	0.0188721
SGSM2	9905	Unbiased	-0.0131374	ZNF18 (7566)_RNAseq	0.0282248	0.102373	SRRM2.AS1_RRBS	0.0343842
MFAP3	4238	Unbiased	-0.013141	GSE24574_BCL6_HIGH_TFH_VS_TCONV_CD4_TCELL_DN_ssGSEA	0.0199938	0.126737	DYNC1I1 (O14576)_proteomics	0.0146313
NTN5	126147	Unbiased	-0.0131412	DUSP18_RRBS	0.0534804	0.0588646	TPK1 (27010)_RNAseq	0.0240411
TMEM207	131920	Unbiased	-0.0131704	VWCE (220001)_RNAseq	0.0231773	0.166392	SEC61B (10952)_RNAseq	0.0194076
KRTAP10-8	386681	Unbiased	-0.0131717	CMTM8 (152189)_RNAseq	0.0219615	0.204851	GNG11 (2791)_RNAseq	0.0525135
FOXRED2	80020	Related	-0.0131929	EMT_engineered	0.0418725	0.138689	SAMM50 (25813)_CN	0.0403406
GC	2638	Unbiased	-0.0132075	GO_INTRONIC_TRANSCRIPTION_REGULATORY_REGION_DNA_BINDING_ssGSEA	0.0279671	0.225345	PNPLA4 (8228)_RNAseq	0.0683373
LCN10	414332	Related	-0.0132233	EMT_engineered	0.494929	0.284738	EMT_engineered	0.480031
FUT11	170384	Related	-0.0132266	PTCH1 (5727)_CN	0.0300174	0.174108	PLAUR (5329)_RNAseq	0.0715978
USP13	8975	Related	-0.0132355	UBC_RRBS	0.0245474	-0.0246178	DIABLO (Q9NR28)_proteomics	0.029949
SCLY	51540	Related	-0.0132537	LNX2 (222484)_RNAseq	0.0542576	-0.0518043	NEDD8 (4738)_RNAseq	0.0605549
RAET1L	154064	Unbiased	-0.0132689	PPP1R12B (4660)_MutMis	0.0577707	0.245723	OSBPL3 (26031)_RNAseq	0.0509263
ASB17	127247	Related	-0.0132842	RCN2 (5955)_CN	0.0416004	0.0502605	ARF4 (378)_RNAseq	0.0505217
PGAP3	93210	Related	-0.0132864	HSPA2 (3306)_CN	0.0640296	0.203344	PGRMC2 (10424)_RNAseq	0.108696
CTSC	1075	Related	-0.013293	TRAPPC2 (6399)_RNAseq	0.0291224	0.263345	TFG (10342)_RNAseq	0.0411586
PGBD1	84547	Related	-0.0133232	ZNF396 (252884)_RNAseq	0.0609743	0.0252367	PGBD4 (161779)_RNAseq	0.0545149
GPHN	10243	Related	-0.0133448	NTRK1 (4914)_RNAseq	0.0393962	0.167909	TCF4 (6925)_CN	0.0586415
HAT1	8520	Related	-0.0133513	RBBP7 (5931)_CN	0.0262952	0.129187	RCC1 (1104)_RNAseq	0.0248696
ENTPD3	956	Unbiased	-0.0133539	GCM_PRKCG_ssGSEA	0.0334299	0.175815	TMCC3 (57458)_RNAseq	0.0232213
HAPLN3	145864	Related	-0.013367	ACAN (176)_CN	0.0696558	0.16007	SUSD4 (55061)_CN	0.0733023
RNF141	50862	Related	-0.0133964	UBC (7316)_RNAseq	0.0689382	0.315777	EMT_engineered	0.0980158
HTR3A	3359	Unbiased	-0.0134106	GSE37533_UNTREATED_VS_PIOGLIZATONE_TREATED_CD4_TCELL_FOXP3_TRASDUCED_CD4_TCELL_DN_ssGSEA	0.0406667	0.175687	FBXO2 (26232)_RNAseq	0.0156826
HIST1H2AH	85235	Related	-0.0134146	TUBA1A (7846)_RNAseq	0.0128303	0.0295607	PFKM (5213)_RNAseq	0.0180043
ETFBKMT	254013	Unbiased	-0.0134153	COL4A5_RRBS	0.0280538	0.286343	SLC25A33 (84275)_RNAseq	0.0395458
AQP4	361	Unbiased	-0.0134196	GSE11961_PLASMA_CELL_DAY7_VS_MEMORY_BCELL_DAY40_UP_ssGSEA	0.0198275	0.193438	PFKP (5214)_RNAseq	0.0410863
SERINC1	57515	Related	-0.0134313	UBC (7316)_CN	0.0327185	0.134339	ATP2B2 (491)_CN	0.035883
CCDC102B	79839	Unbiased	-0.0134736	NADK.2_RRBS	0.101056	0.162049	GO_AGGRESOME_ssGSEA	0.0179722
LRRC4	64101	Unbiased	-0.013482	STOM (2040)_RNAseq	0.0358232	0.10643	TMEM88B (643965)_RNAseq	0.0242848
MAMDC2	256691	Unbiased	-0.0134829	YANG_MUC2_TARGETS_COLON_3MO_DN_ssGSEA	0.0120217	0.184658	OR4F15 (390649)_RNAseq	0.0304432
ABHD15	116236	Unbiased	-0.0134981	GOSR1 (9527)_RNAseq	0.0802752	0.193036	MST1L_RRBS	0.0270196
SLIT2	9353	Related	-0.0135084	CLASP2 (23122)_RNAseq	0.0407604	0.107423	SOS2 (6655)_RNAseq	0.0488416
TUBAL3	79861	Unbiased	-0.0135416	GRIN2D (2906)_RNAseq	0.0648085	0.0616153	CD33 (945)_RNAseq	0.0339778
TNRC6A	27327	Related	-0.0135485	KIAA2013 (90231)_CN	0.0382391	0.14915	KIAA2013 (90231)_RNAseq	0.0575584
CLEC12A	160364	Related	-0.0135645	XPO5 (57510)_RNAseq	0.0523454	0.114989	VTI1A (143187)_CN	0.0526219
KIAA1324	57535	Unbiased	-0.0135662	POLR1B_RRBS	0.0316434	0.531117	GO_VASCULAR_ENDOTHELIAL_GROWTH_FACTOR_SIGNALING_PATHWAY_ssGSEA	0.10915
SH3BP4	23677	Related	-0.0135707	MACC1 (346389)_RNAseq	0.0260191	0.0946272	TFAP2A (7020)_RNAseq	0.118822
PLEKHO2	80301	Unbiased	-0.0135754	GCGR (2642)_RNAseq	0.0208098	0.141606	GSE23398_WT_VS_IL2_KO_CD4_TCELL_SCURFY_MOUSE_DN_ssGSEA	0.0333704
CDADC1	81602	Unbiased	-0.01358	SLC9A3R2 (9351)_RNAseq	0.0428539	0.0832287	DPCR1 (E9PEI6)_proteomics	0.0326821
STEAP1B	256227	Unbiased	-0.0135879	TEX2 (55852)_RNAseq	0.0188158	0.205382	PID_BCR_5PATHWAY_ssGSEA	0.025293
INTU	27152	Related	-0.0136004	CNP_RRBS	0.0636749	0.070611	RNGTT (8732)_CN	0.039653
KCNJ15	3772	Unbiased	-0.0136281	GSE11864_UNTREATED_VS_CSF1_IN_MAC_DN_ssGSEA	0.0221191	0.262449	LOC101927526_RRBS	0.0226999
CST9L	128821	Unbiased	-0.0136515	C8G_RRBS	0.0273145	0.175706	HMGXB3 (22993)_RNAseq	0.014366
TMEM116	89894	Related	-0.0136608	EMT_engineered	0.493935	0.236271	EMT_engineered	0.535194
ARHGEF35	445328	Related	-0.0136879	EMT_engineered	0.172424	0.167787	EMT_engineered	0.207572
TUBA3C	7278	Related	-0.0137092	TUBA3D (113457)_RNAseq	0.0659238	0.163239	TUBAL3 (79861)_RNAseq	0.0906771
MFAP3L	9848	Unbiased	-0.0137098	PIP5K1A (Q99755)_proteomics	0.0399511	0.171432	GSPT2 (23708)_RNAseq	0.0344991
KIF19	124602	Related	-0.0137206	KIF18A (81930)_RNAseq	0.0665703	0.213013	KIF13B (23303)_CN	0.0463991
N4BP3	23138	Unbiased	-0.0137236	GO_REGULATION_OF_TELOMERASE_ACTIVITY_ssGSEA	0.0262819	0.155415	GSE360_T_GONDII_VS_B_MALAYI_LOW_DOSE_MAC_DN_ssGSEA	0.0303699
GOLGA6B	55889	Unbiased	-0.013725	RGS5 (8490)_RNAseq	0.0210766	0.13852	GSE20152_HTNFA_OVERXPRESS_ANKLE_VS_CTRL_SPHK1_KO_ANKLE_DN_ssGSEA	0.0308041
ZC3H8	84524	Unbiased	-0.0137264	GSE17721_4H_VS_24H_POLYIC_BMDC_DN_ssGSEA	0.0441577	0.0531263	NFY_C_ssGSEA	0.0283536
CTSL	1514	Related	-0.0137573	DNAJA1 (3301)_RNAseq	0.0314898	0.138891	HSP90B1 (7184)_RNAseq	0.0528348
CARS2	79587	Related	-0.0137991	OXLD1 (339229)_RNAseq	0.0898144	0.115353	NEDD8 (4738)_RNAseq	0.149629
CCDC28A	25901	Related	-0.0137997	EMT_engineered	0.0717182	0.123534	ICA1 (3382)_RNAseq	0.0773978
RYR2	6262	Unbiased	-0.0138038	CACNG6_RRBS	0.0334131	0.00370911	SPCS3 (60559)_RNAseq	0.070225
ARFGAP3	26286	Related	-0.0138193	ACTR6 (64431)_CN	0.0220574	0.24088	EMT_engineered	0.0414298
BCAS4	55653	Related	-0.0138402	BLOC1S1 (2647)_CN	0.0610754	0.158662	UBC (7316)_RNAseq	0.122565
EPHA10	284656	Related	-0.0138616	EFNB1 (1947)_RNAseq	0.0285809	0.0170891	EPHA6 (285220)_CN	0.0399438
DNAJB1	3337	Related	-0.0138646	FBXO9_RRBS	0.0132624	0.306486	LIPA (3988)_RNAseq	0.0159833
CCL18	6362	Related	-0.0138805	PITPNM3 (83394)_RNAseq	0.0587903	-0.147837	TLE1 (7088)_CN	0.0893733
PIP4K2B	8396	Related	-0.0138938	CTR9 (9646)_RNAseq	0.0276692	0.136145	CSNK2A2 (1459)_CN	0.0628661
DAG1	1605	Unbiased	-0.0138953	UBE2E1 (7324)_RNAseq	0.0598418	0.0308438	HOXB.AS3.2_RRBS	0.0310669
ICAM5	7087	Unbiased	-0.0139062	KISS1R (84634)_RNAseq	0.0205627	0.198984	MTMR1 (8776)_RNAseq	0.0430405
MS4A6E	245802	Related	-0.0139169	EMT_engineered	0.181108	0.216449	EMT_engineered	0.32706
ERLIN2	11160	Unbiased	-0.0139217	ALDH7A1_RRBS	0.0308348	0.316043	GERHOLD_RESPONSE_TO_TZD_DN_ssGSEA	0.0270418
LCP2	3937	Related	-0.0139516	STAM (Q92783)_proteomics	0.0251527	0.335334	EP300 (2033)_RNAseq	0.0403454
VPS9D1	9605	Related	-0.0139643	CHMP4B (128866)_RNAseq	0.108403	0.256771	SPAST (6683)_RNAseq	0.147094
DUSP28	285193	Related	-0.0139645	DUSP18 (150290)_CN	0.0613491	0.292171	DUSP3 (1845)_RNAseq	0.118111
MIPOL1	145282	Unbiased	-0.0139652	MIR4284_RRBS	0.0512495	0.236498	CEP192 (E9PF99)_proteomics	0.0466765
WDR46	9277	Related	-0.0139703	EMT_engineered	0.573424	0.0876029	EMT_engineered	0.389551
FAM110D	79927	Unbiased	-0.0139735	SMN2 (6607)_RNAseq	0.0210937	0.233665	RGL3 (57139)_RNAseq	0.0203515
OMD	4958	Related	-0.0139814	B3GNT3 (10331)_CN	0.0481153	0.230394	B4GALT1 (2683)_RNAseq	0.0569767
RHOU	58480	Related	-0.0139824	NR1H2 (P55055)_proteomics	0.0165429	0.108088	KIAA1191 (57179)_RNAseq	0.0306214
TTPAL	79183	Related	-0.0140094	ELAVL1 (1994)_RNAseq	0.137038	0.194489	RLBP1_RRBS	0.0980534
TRUB1	142940	Unbiased	-0.0140141	ACAP3 (116983)_MutMis	0.14	0.319854	GSE17721_LPS_VS_CPG_2H_BMDC_DN_ssGSEA	0.0782932
LTB4R2	56413	Related	-0.014021	QRFP (347148)_CN	0.0186156	0.229279	EMT_engineered	0.0771053
RHD	6007	Unbiased	-0.0140216	PAXIP1 (22976)_MutDam	0.0202788	0.172727	UHRF1 (Q96T88-2)_proteomics	0.0401838
HMGN1	3150	Related	-0.0140264	CUL4B (8450)_CN	0.0237254	0.114926	ERCC1_RRBS	0.0172502
MARCH4	57574	Unbiased	-0.0140405	GO_POSITIVE_REGULATION_OF_CREB_TRANSCRIPTION_FACTOR_ACTIVITY_ssGSEA	0.0293689	0.197135	NF1_RRBS	0.0271946
PTPRS	5802	Related	-0.0140725	UTP14A (10813)_CN	0.0497394	0.0568367	EMT_engineered	0.0360878
TMC3	342125	Related	-0.0140964	TMC7 (79905)_RNAseq	0.0999491	0.0974086	TMC7 (79905)_RNAseq	0.118953
PDE11A	50940	Unbiased	-0.0140974	GSE27786_BCELL_VS_CD4_TCELL_DN_ssGSEA	0.0304524	-0.033149	CCPG1 (9236)_RNAseq	0.0330718
ANKRD36	375248	Unbiased	-0.0141226	QPCTL_RRBS	0.0217405	0.313709	GSE22443_IL2_VS_IL12_TREATED_ACT_CD8_TCELL_DN_ssGSEA	0.0325307
CPNE3	8895	Related	-0.0141632	CCNB2_RRBS	0.0428187	0.222427	multiple_myeloma_disease_Lin	0.100421
RAPGEF4	11069	Unbiased	-0.0141667	ADA (100)_RNAseq	0.0294907	0.174897	Transglutaminase_RPPA	0.0307014
IL36G	56300	Related	-0.0141686	MCM2 (4171)_RNAseq	0.134604	0.104544	HNRNPA1 (3178)_RNAseq	0.141666
NMBR	4829	Unbiased	-0.0141715	GO_VIRAL_LATENCY_ssGSEA	0.026448	0.120349	RBBP7_RRBS	0.0217904
GDA	9615	Unbiased	-0.0141811	TTC31 (Q49AM3)_proteomics	0.0135823	0.122103	ARHGAP20 (57569)_RNAseq	0.0580606
LTBP1	4052	Unbiased	-0.0142032	P4HTM_RRBS	0.0365086	0.523841	DELYS_THYROID_CANCER_UP_ssGSEA	0.0276687
CNRIP1	25927	Related	-0.0142097	BRCA1 (672)_CN	0.0805496	-0.000906939	GCH1 (2643)_CN	0.0808174
VSX2	338917	Unbiased	-0.0142252	C12orf65 (Q9H3J6)_proteomics	0.0287217	0.427334	ABLIM3 (22885)_RNAseq	0.0303463
CD200R1	131450	Related	-0.0142278	COL1A1 (1277)_RNAseq	0.0649719	0.250685	TNPO2 (30000)_RNAseq	0.155498
RGR	5995	Related	-0.0142286	EMT_engineered	0.528322	0.12239	EMT_engineered	0.56142
OTOL1	131149	Related	-0.0142311	C1QTNF9B (387911)_RNAseq	0.106294	0.209865	EMT_engineered	0.106618
CCDC138	165055	Related	-0.0142371	STX12 (Q86Y82)_proteomics	0.0618742	0.334376	CEP135 (9662)_RNAseq	0.0382334
MAT1A	4143	Unbiased	-0.0142528	TMEM255A (55026)_RNAseq	0.0228509	0.107181	KIAA0930 (23313)_RNAseq	0.0326225
TBC1D1	23216	Unbiased	-0.0142551	RUVBL2 (Q9Y230)_proteomics	0.0738158	0.135044	ARPC2_RRBS	0.0222297
TMEM79	84283	Unbiased	-0.0142655	RBM12B_RRBS	0.097518	0.289756	SEPT3 (55964)_RNAseq	0.0208536
ADCY6	112	Unbiased	-0.0142664	CENPH (Q9H3R5)_proteomics	0.0202147	0.317655	LIN_APC_TARGETS_ssGSEA	0.0278682
DRD5	1816	Related	-0.0142893	NCS1 (23413)_RNAseq	0.0405462	0.0952123	PTHLH (5744)_RNAseq	0.0346662
RWDD2A	112611	Related	-0.0143314	RWDD2B (10069)_CN	0.136675	0.389833	EMT_engineered	0.155671
SORBS1	10580	Unbiased	-0.0143358	PANK1 (53354)_MutMis	0.0322415	0.202908	GSE21927_SPLENIC_C26GM_TUMOROUS_VS_4T1_TUMOR_MONOCYTES_UP_ssGSEA	0.0346878
MAN2C1	4123	Unbiased	-0.0143413	REACTOME_COPI_MEDIATED_TRANSPORT_ssGSEA	0.0247861	-0.0433919	SLC44A1 (23446)_RNAseq	0.0215107
TPBG	7162	Related	-0.0143448	MDM2 (4193)_CN	0.115765	0.01855	TPBGL (100507050)_CN	0.124289
C6orf106	64771	Unbiased	-0.0143573	GO_POSITIVE_REGULATION_OF_CELLULAR_AMINE_METABOLIC_PROCESS_ssGSEA	0.0402755	0.195833	KRT83 (3889)_CN	0.0215158
FNDC4	64838	Related	-0.014368	SAFB2_RRBS	0.0399596	0.0799452	INTS7 (25896)_CN	0.041001
NOC4L	79050	Unbiased	-0.0143987	SNORA49 (677829)_CN	0.0818386	0.188431	KMO (8564)_RNAseq	0.0503181
B3GALNT2	148789	Related	-0.0144086	PARP16 (54956)_RNAseq	0.0633535	0.0607197	PARP16 (54956)_RNAseq	0.0606858
NNT	23530	Unbiased	-0.0144256	HNMT (3176)_CN	0.0237378	0.128052	CHEK2 (11200)_RNAseq	0.0366521
ASB4	51666	Related	-0.0144311	DNAJB5 (25822)_RNAseq	0.0302776	0.116812	TUBB4A (10382)_CN	0.035459
DEFB1	1672	Related	-0.0144477	CCR6 (1235)_CN	0.149979	0.123703	Carcinoma_histology_II_Lin	0.138776
PODNL1	79883	Related	-0.0144543	PRELP (5549)_RNAseq	0.0681446	0.101766	FLRT2_RRBS	0.0964987
PRKACB	5567	Unbiased	-0.0144728	FREM1 (158326)_RNAseq	0.0521318	0.185138	GO_LONG_CHAIN_FATTY_ACID_TRANSPORT_ssGSEA	0.0281047
FBP2	8789	Unbiased	-0.0144782	XYLT2_RRBS	0.0223719	0.21373	FAM72C.1_RRBS	0.0277761
HEMGN	55363	Related	-0.0145091	NPM1_RRBS	0.0343695	0.110775	NRAS (4893)_CN	0.0745397
ANKRA2	57763	Related	-0.0145125	GTF3C5 (9328)_RNAseq	0.0332428	0.101096	HUWE1 (10075)_CN	0.0327388
PTOV1	53635	Related	-0.0145369	MED25 (81857)_CN	0.0915509	0.0777295	YWHAH (7533)_RNAseq	0.0376774
ATP8B1	5205	Related	-0.0145395	ATP10B (23120)_CN	0.063668	0.0658196	TMEM30A (55754)_RNAseq	0.0544732
SLC27A1	376497	Related	-0.0145439	ACSL3 (2181)_RNAseq	0.0279048	0.179626	EMT_engineered	0.112764
EPN2	22905	Unbiased	-0.01457	ARFGEF2 (Q9Y6D5)_proteomics	0.0337755	0.347443	GSE17721_POLYIC_VS_GARDIQUIMOD_8H_BMDC_UP_ssGSEA	0.0616634
HRK	8739	Related	-0.0145809	EMT_engineered	0.0986801	0.0912653	EMT_engineered	0.153332
MYOC	4653	Related	-0.0145873	LAMA5_RRBS	0.0545957	0.241959	COL1A2 (1278)_RNAseq	0.0576873
SLAMF6	114836	Unbiased	-0.0146018	PRAMEF1 (65121)_RNAseq	0.0480785	-0.109472	SRP9_RRBS	0.0158704
CCDC28B	79140	Related	-0.0146132	BBS5 (129880)_RNAseq	0.12541	0.0178107	APP (351)_RNAseq	0.0650295
STARD3	10948	Related	-0.014633	STARD3NL (83930)_RNAseq	0.0943406	0.0696541	HEPACAM2 (253012)_CN	0.0979851
SULT1E1	6783	Related	-0.0146343	EMT_engineered	0.0405042	0.0149744	CHST6_RRBS	0.0255757
P2RX3	5024	Related	-0.0146372	P2RX2 (22953)_CN	0.0962313	-0.00510436	P2RX2 (22953)_CN	0.0798759
SP140	11262	Unbiased	-0.0146384	GSE3982_MAC_VS_BASOPHIL_DN_ssGSEA	0.0294632	0.167003	CCDC169 (728591)_RNAseq	0.0444293
ALDH18A1	5832	Related	-0.0146404	RAB5C (P51148-2)_proteomics	0.034319	0.0511885	MICAL1 (64780)_MutMis	0.0397103
DEFB129	140881	Unbiased	-0.0146721	GTF3C6 (112495)_RNAseq	0.0380147	0.0680618	GSE42724_NAIVE_VS_MEMORY_BCELL_UP_ssGSEA	0.106475
CMTM8	152189	Related	-0.0146809	EGFR (1956)_CN	0.141275	0.115533	EMT_engineered	0.190134
OLIG2	10215	Related	-0.0147171	OLIG1 (116448)_CN	0.058318	0.0117903	SOX10 (6663)_CN	0.0424633
H1FNT	341567	Related	-0.0147221	EZH2 (2146)_RNAseq	0.148826	0.18859	EMT_engineered	0.298104
PLA2G16	11145	Unbiased	-0.0147351	KLHL30_RRBS	0.0230397	0.20889	PELLICCIOTTA_HDAC_IN_ANTIGEN_PRESENTATION_DN_ssGSEA	0.0269466
NUDT16	131870	Related	-0.0147422	JUN (3725)_RNAseq	0.141773	0.0857122	NUDT16L1 (84309)_CN	0.129819
TADA2A	6871	Unbiased	-0.0147629	TSPAN10 (Q9H1Z9)_proteomics	0.0194044	0.247223	EPAS1 (2034)_CN	0.0170859
PSENEN	55851	Related	-0.0147652	PSEN1_RRBS	0.0355818	0.240445	glioma_disease_subtype_I_Lin	0.0429312
TMPRSS12	283471	Related	-0.014773	OVCH1 (341350)_CN	0.0661918	0.183202	CFI (3426)_RNAseq	0.0820226
OTUB2	78990	Related	-0.0148031	MAVS (57506)_RNAseq	0.0391319	0.249547	ATXN3 (4287)_RNAseq	0.0405734
KCNK2	3776	Unbiased	-0.0148048	ZDHHC13_RRBS	0.0220812	0.19844	GAZDA_DIAMOND_BLACKFAN_ANEMIA_ERYTHROID_UP_ssGSEA	0.0338005
BTG4	54766	Related	-0.0148083	BTG3_RRBS	0.0639619	0.136166	BTG1 (694)_RNAseq	0.0675449
CCNYL1	151195	Related	-0.0148222	CDK16 (5127)_RNAseq	0.0609648	0.149236	UBC (7316)_RNAseq	0.0779124
RIMKLB	57494	Unbiased	-0.0148598	GO_NEGATIVE_REGULATION_OF_CD4_POSITIVE_ALPHA_BETA_T_CELL_DIFFERENTIATION_ssGSEA	0.0396261	0.518336	GSE17721_CTRL_VS_GARDIQUIMOD_2H_BMDC_DN_ssGSEA	0.0960975
RESP18	389075	Related	-0.0148626	EMT_engineered	0.567367	0.240762	EMT_engineered	0.744159
KDM8	79831	Related	-0.0148742	EMT_engineered	0.0829369	0.0845421	CCDC130 (81576)_RNAseq	0.0729904
KCNRG	283518	Unbiased	-0.0148759	GSE17721_CTRL_VS_PAM3CSK4_12H_BMDC_UP_ssGSEA	0.0144228	0.23035	SEC14L1 (6397)_RNAseq	0.0372779
PIGC	5279	Unbiased	-0.0148943	KLHL24 (54800)_RNAseq	0.0244008	0.260056	SSMD_Confounders	0.237912
ZHX1	11244	Related	-0.0149023	ZHX2 (22882)_CN	0.0549704	0.227754	TARDBP_RRBS	0.0730477
OR11H6	122748	Related	-0.0149079	GNAL (2774)_CN	0.143483	0.0956259	GNAL (2774)_RNAseq	0.0809495
COL9A2	1298	Related	-0.0149289	COL9A1 (1297)_RNAseq	0.0402859	0.156114	PDGFA (5154)_RNAseq	0.0586791
ITPR3	3710	Related	-0.0149401	CALML3 (810)_CN	0.0240037	0.0370688	SNAP29 (9342)_RNAseq	0.0201691
SNX25	83891	Unbiased	-0.0149404	LINC00368_RRBS	0.0466736	0.0748633	PIGC_RRBS	0.0707068
CHRNA5	1138	Related	-0.0149559	TMEM30A (55754)_RNAseq	0.0733465	0.112577	SRPK2_RRBS	0.0543542
ADAMTS3	9508	Related	-0.0150032	ADAMTS2 (9509)_RNAseq	0.0395686	0.258485	COL5A1 (1289)_CN	0.069101
CLEC4D	338339	Unbiased	-0.0150253	MRPS18A (55168)_RNAseq	0.0239567	0.380187	VALK_AML_CLUSTER_16_ssGSEA	0.0486383
SLC6A15	55117	Related	-0.0150415	TMEM17 (200728)_RNAseq	0.0768752	0.0745906	TEX29 (121793)_CN	0.0557128
DCAF6	55827	Related	-0.0150447	MOV10 (4343)_CN	0.0349692	0.11037	EMT_engineered	0.0449995
LY75	4065	Related	-0.0150489	EMT_engineered	0.120609	-0.0140318	FATE1 (89885)_CN	0.111886
SIT1	27240	Unbiased	-0.015095	SMID_BREAST_CANCER_RELAPSE_IN_LUNG_UP_ssGSEA	0.0274483	0.199807	FNBP1L (54874)_RNAseq	0.0477895
RNF135	84282	Related	-0.0151051	TBK1 (29110)_RNAseq	0.0559836	0.182855	PCBP2 (5094)_RNAseq	0.0708952
OR10AG1	282770	Related	-0.0151324	GNB1 (2782)_RNAseq	0.133891	-0.0195013	EMT_engineered	0.140869
ABTB2	25841	Unbiased	-0.0151599	DCAF4 (26094)_RNAseq	0.0253963	0.0155413	FBXO10 (Q9UK96)_proteomics	0.0267749
DOC2A	8448	Related	-0.0151676	RAP1GDS1 (5910)_RNAseq	0.051638	0.14147	UNC13B (10497)_RNAseq	0.071683
RNF215	200312	Related	-0.015175	RNF149 (284996)_RNAseq	0.0754481	0.159687	RNF167_RRBS	0.060396
KLK14	43847	Unbiased	-0.015217	GSE360_DC_VS_MAC_L_MAJOR_DN_ssGSEA	0.0384853	0.0678172	LYPD4.1_RRBS	0.028017
HEY1	23462	Unbiased	-0.0152184	CHESLER_BRAIN_HIGHEST_EXPRESSION_ssGSEA	0.0511677	0.192081	GSE7460_CD8_TCELL_VS_CD4_TCELL_ACT_UP_ssGSEA	0.0300501
RNF11	26994	Unbiased	-0.0152227	GO_TOR_COMPLEX_ssGSEA	0.0202703	0.229362	SNORD135_RRBS	0.0367241
HES4	57801	Unbiased	-0.0152333	SKA2 (Q8WVK7)_proteomics	0.0638892	0.0573727	ANKRD46_RRBS	0.0222931
FGF10	2255	Unbiased	-0.015244	MBD3L3 (653657)_RNAseq	0.0289634	0.184546	RNF112 (7732)_RNAseq	0.0289021
IBTK	25998	Related	-0.0152442	RPLP0 (6175)_CN	0.0245636	0.307736	NTN3 (4917)_RNAseq	0.0282012
CADM2	253559	Related	-0.0152548	UBC (7316)_RNAseq	0.066558	0.193982	UBC (7316)_CN	0.0815059
DNAJB12	54788	Related	-0.0152717	DNAJC16 (Q9Y2G8)_proteomics	0.0586814	0.307029	EMT_engineered	0.10466
PAQR5	54852	Related	-0.0152865	PAQR7 (164091)_RNAseq	0.0832649	0.1534	EMT_engineered	0.0947582
F12	2161	Unbiased	-0.0152954	KIAA2013 (90231)_RNAseq	0.0206013	0.398131	IL9R_RRBS	0.0493451
REEP5	7905	Unbiased	-0.0153143	DELASERNA_TARGETS_OF_MYOD_AND_SMARCA4_ssGSEA	0.0253051	0.153073	CHESLER_BRAIN_D6MIT150_QTL_TRANS_ssGSEA	0.0336608
ZNF829	374899	Related	-0.0153321	ZNF860 (344787)_RNAseq	0.01486	0.0485005	ZNF699 (374879)_RNAseq	0.0153842
MYL9	10398	Related	-0.0153401	RHOC (389)_RNAseq	0.0268944	0.222418	LAMP1 (3916)_RNAseq	0.0367431
ZNF101	94039	Unbiased	-0.0153444	PSME3 (P61289-2)_proteomics	0.0164561	0.296052	GO_COLLAGEN_FIBRIL_ORGANIZATION_ssGSEA	0.0130937
PON1	5444	Unbiased	-0.0153524	MODULE_311_ssGSEA	0.0199358	0.267417	TSPAN18_RRBS	0.0563651
KLK2	3817	Unbiased	-0.0153539	GRIA1 (2890)_RNAseq	0.0219719	0.505059	GSE8921_UNSTIM_VS_TLR1_2_STIM_MONOCYTE_6H_DN_ssGSEA	0.0280853
VCAN	1462	Related	-0.0153584	CHST3 (9469)_CN	0.0283484	0.186481	haematopoietic_and_lymphoid_tissue_primary_tissue_Lin	0.0319512
MBP	4155	Related	-0.0153598	GRIN2B (2904)_CN	0.0236968	0.133575	ULK2_RRBS	0.0324572
CTBS	1486	Unbiased	-0.0154027	SLC38A10 (124565)_RNAseq	0.0195728	0.337458	GSE17721_POLYIC_VS_GARDIQUIMOD_1H_BMDC_DN_ssGSEA	0.0270539
SLC5A8	160728	Related	-0.015423	SLC5A4 (6527)_RNAseq	0.0866445	-0.032053	SLC5A6 (8884)_CN	0.0712084
GOPC	57120	Unbiased	-0.015437	ZEB2 (O60315-2)_proteomics	0.033238	0.281495	GSE17721_CTRL_VS_POLYIC_0.5H_BMDC_DN_ssGSEA	0.0199649
AZGP1	563	Related	-0.0154417	MICB (4277)_RNAseq	0.0301212	0.239255	GABARAPL2 (11345)_CN	0.0361324
ANXA2	302	Related	-0.0154419	CALML3_RRBS	0.0181367	0.174806	PXN (P49023)_proteomics	0.0157998
PDILT	204474	Unbiased	-0.0154423	DUSP5 (1847)_RNAseq	0.0293025	0.169988	DPH6 (89978)_RNAseq	0.0229828
CNNM1	26507	Related	-0.0154454	HLA-C (3107)_RNAseq	0.0948579	0.341432	PTCH1 (5727)_RNAseq	0.094334
RNF167	26001	Related	-0.0154668	UBE2D4_RRBS	0.0465727	0.162862	UBE2W (55284)_RNAseq	0.048825
C6	729	Related	-0.0154763	CD59 (966)_RNAseq	0.0593367	0.0213477	multiple_myeloma_disease_Lin	0.0416004
AKR1C1	1645	Related	-0.015498	PFKP (5214)_RNAseq	0.0246497	0.038716	KCNAB3 (9196)_RNAseq	0.046009
ACOT13	55856	Related	-0.015511	CNBP (P62633-3)_proteomics	0.0425393	0.285138	ADCY6 (112)_RNAseq	0.0886631
RAB4B	53916	Related	-0.0155389	PHB (5245)_CN	0.0215871	0.0291699	HSP90AB1 (3326)_RNAseq	0.0311162
NRG3	10718	Unbiased	-0.0155409	LRRC8D_RRBS	0.0192383	0.338609	GSE41176_UNSTIM_VS_ANTI_IGM_STIM_BCELL_24H_DN_ssGSEA	0.0268168
IFRD2	7866	Unbiased	-0.0155868	GSE13522_CTRL_VS_T_CRUZI_Y_STRAIN_INF_SKIN_BALBC_MOUSE_DN_ssGSEA	0.0233159	0.133452	CCDC3 (83643)_RNAseq	0.0238348
FBXO40	51725	Related	-0.0156021	FBXW5 (54461)_CN	0.0303848	0.110376	RNF213_RRBS	0.0310151
TRIM54	57159	Related	-0.0156038	OSTF1 (26578)_RNAseq	0.0209712	0.187657	INPP5J (27124)_RNAseq	0.0444907
SGSM3	27352	Related	-0.0156042	SNCA (6622)_CN	0.05339	0.152025	FLAD1 (Q8NFF5)_proteomics	0.0493119
NLRC5	84166	Related	-0.0156114	NOD1 (10392)_CN	0.0463634	0.0516991	DDX58 (23586)_RNAseq	0.105743
IGFBP2	3485	Related	-0.0156124	IGFBP5 (3488)_CN	0.0648301	0.00561295	EMT_engineered	0.0667324
BCL9	607	Unbiased	-0.0156192	UBXN2B_RRBS	0.0193335	0.154574	AARSD1 (80755)_RNAseq	0.026385
TMEM107	84314	Related	-0.0156341	lung_squamous_disease_subtype_II_Lin	0.0788312	0.171978	CLN8 (2055)_RNAseq	0.0792311
SLC16A6	9120	Related	-0.0156502	SLC16A8 (23539)_CN	0.0678281	0.254519	AFF1 (4299)_CN	0.0656168
FADS1	3992	Related	-0.0156562	XRN1 (54464)_RNAseq	0.0565127	0.0231744	CCDC22 (28952)_CN	0.0549633
HCAR1	27198	Related	-0.0156564	CXCL1 (2919)_RNAseq	0.0365966	0.0431981	AGTR2 (186)_CN	0.0422985
MRAP2	112609	Unbiased	-0.0156601	MIR3939 (100500857)_CN	0.0192023	0.128936	GO_PALATE_DEVELOPMENT_ssGSEA	0.034528
EXOC1	55763	Related	-0.0156607	SPTAN1 (6709)_RNAseq	0.0307708	0.19245	CALM2 (805)_RNAseq	0.0649496
AMIGO2	347902	Related	-0.0156831	UBC (7316)_RNAseq	0.153988	0.0570028	AMIGO1 (57463)_RNAseq	0.131136
S100A4	6275	Unbiased	-0.0156887	C2CD4D (100191040)_RNAseq	0.0211343	0.192125	GO_GAS_TRANSPORT_ssGSEA	0.0198004
IGFL2	147920	Unbiased	-0.0156909	GO_RESPONSE_TO_ETHER_ssGSEA	0.0289014	0.414263	ZC3HC1 (51530)_RNAseq	0.0192749
NSUN7	79730	Unbiased	-0.0156969	ZNF555 (148254)_RNAseq	0.0717211	0.178844	SLC6A8 (6535)_RNAseq	0.0241019
TNP2	7142	Related	-0.0157525	MDFI_RRBS	0.101683	0.0661246	KRTAP10-9 (386676)_RNAseq	0.0754999
ICOS	29851	Unbiased	-0.0157602	TAF1A (9015)_RNAseq	0.0336092	0.228543	KDM1B (221656)_RNAseq	0.0302305
RAB15	376267	Unbiased	-0.0157655	FAM65B_RRBS	0.0372441	0.399515	TCERG1L (256536)_RNAseq	0.0383491
GZMH	2999	Related	-0.0157756	EED (8726)_CN	0.090607	0.0616408	CFD_RRBS	0.073253
CLEC16A	23274	Unbiased	-0.0157758	ACTR6 (Q9GZN1)_proteomics	0.0339866	-0.0320674	SHC4 (399694)_RNAseq	0.0511898
H1FX	8971	Unbiased	-0.015797	BLVRA (644)_RNAseq	0.0401078	0.163029	GO_BETA_AMYLOID_METABOLIC_PROCESS_ssGSEA	0.0205435
MUC15	143662	Related	-0.0158134	ST3GAL4 (6484)_RNAseq	0.0465948	0.0168212	ST6GALNAC4 (27090)_RNAseq	0.0533794
C1orf198	84886	Unbiased	-0.0158183	AP1S3 (130340)_RNAseq	0.0122983	0.0951793	FAM71D (161142)_RNAseq	0.0422641
BFSP1	631	Related	-0.0158186	NUP62 (23636)_RNAseq	0.0872423	0.0317695	PPL (5493)_CN	0.105806
KRTAP1-5	83895	Related	-0.0158197	OTX1 (5013)_RNAseq	0.212093	0.181729	LCE1D (353134)_CN	0.115091
TMEFF1	8577	Unbiased	-0.0158277	GSE21927_SPLEEN_C57BL6_VS_4T1_TUMOR_BALBC_MONOCYTES_UP_ssGSEA	0.0165795	0.153414	GO_ENDOTHELIAL_TUBE_MORPHOGENESIS_ssGSEA	0.0119898
DNAH12	201625	Related	-0.0158321	EMT_engineered	0.631047	0.199058	EMT_engineered	0.511621
CLYBL	171425	Unbiased	-0.0158582	MYOC (4653)_RNAseq	0.0265163	0.299213	GSE37533_UNTREATED_VS_PIOGLIZATONE_TREATED_CD4_TCELL_PPARG1_AND_FOXP3_TRASDUCED_UP_ssGSEA	0.0456988
TMEM177	80775	Related	-0.0159117	NDUFA4 (4697)_RNAseq	0.116853	0.127328	COA3 (28958)_RNAseq	0.0914189
RNF38	152006	Related	-0.0159135	UBE2H (7328)_RNAseq	0.0551872	0.106777	RNF44 (22838)_RNAseq	0.0791736
LILRB1	10859	Related	-0.0159273	PTPN6 (5777)_CN	0.0487423	0.000777464	EMT_engineered	0.0726627
SHISA2	387914	Related	-0.0159284	SHISA3 (152573)_CN	0.076369	0.180153	EMT_engineered	0.118665
ORAI2	80228	Unbiased	-0.0159318	BUD31 (8896)_RNAseq	0.0158242	0.100141	WANG_IMMORTALIZED_BY_HOXA9_AND_MEIS1_UP_ssGSEA	0.0220388
ZNF581	51545	Unbiased	-0.0159439	GO_REGULATION_OF_CATION_CHANNEL_ACTIVITY_ssGSEA	0.024778	0.156924	NRF2_01_ssGSEA	0.0209649
CADM3	57863	Unbiased	-0.0159714	RASGEF1B (153020)_RNAseq	0.0215761	0.0475707	SSMD_Confounders	0.0509082
PPP3CB	5532	Related	-0.0159845	CRTC2_RRBS	0.0252041	0.217292	MYO1E (4643)_RNAseq	0.0306008
TCAF2	285966	Related	-0.0159856	EMT_engineered	0.149445	0.0649451	DLK1_RRBS	0.144685
PEBP1	5037	Related	-0.015995	PRKCZ (5590)_RNAseq	0.0393507	0.267771	PRKCB (5579)_RNAseq	0.0516044
RBM6	10180	Related	-0.0160125	RBM5 (10181)_RNAseq	0.0628447	0.139218	FOS (2353)_RNAseq	0.0659042
APP	351	Related	-0.0160141	RPS6KB1 (6198)_RNAseq	0.013928	0.20978	ETV4 (2118)_RNAseq	0.0271361
MPV17L	255027	Unbiased	-0.0160202	CPPED1 (Q9BRF8)_proteomics	0.0300986	0.311241	ZBED3 (84327)_RNAseq	0.0299114
RERG	85004	Related	-0.0160418	RASL11B (65997)_CN	0.114291	0.0986351	EMT_engineered	0.180448
ADAM29	11086	Related	-0.016046	ADAM30 (11085)_CN	0.104069	0.347635	ADAM9 (8754)_RNAseq	0.231143
DACH1	1602	Unbiased	-0.0160754	LYRM1 (O43325)_proteomics	0.0303969	0.229697	UBE3B_RRBS	0.0552008
SCN5A	6331	Related	-0.0160854	WWP2 (O00308)_proteomics	0.0265935	0.170408	SCN1B (6324)_RNAseq	0.0591785
TPMT	7172	Related	-0.0160919	UBC (7316)_CN	0.0741745	-0.0475473	APP (351)_RNAseq	0.0985326
ECI1	1632	Unbiased	-0.0160977	LPXN (9404)_MutMis	0.0219985	0.128432	CHST11 (50515)_RNAseq	0.0167156
PPP1R13B	23368	Related	-0.0161163	NRARP_RRBS	0.0469876	0.0953644	APC (324)_CN	0.0303116
PSMB9	5698	Unbiased	-0.0161266	PRDM15 (63977)_RNAseq	0.0291342	0.167565	MIR4472.2_RRBS	0.0253099
COMMD5	28991	Unbiased	-0.0161635	AACGGTT_MIR451_ssGSEA	0.0329189	0.0669279	OIT3 (170392)_RNAseq	0.0318595
NPL	80896	Unbiased	-0.0161705	IL2RG (P31785)_proteomics	0.0396549	0.204985	AP5Z1 (O43299)_proteomics	0.0334896
SUMF1	285362	Unbiased	-0.0161869	EHD1_RRBS	0.0424343	0.238919	KBTBD8 (84541)_RNAseq	0.0364456
KLK7	5650	Related	-0.0162114	GMCL1 (64395)_RNAseq	0.0386206	0.0177558	CA8 (767)_RNAseq	0.0406144
TSACC	128229	Related	-0.0162335	DTNB (1838)_RNAseq	0.1949	-0.00976249	KDM1A (23028)_CN	0.150417
NUDT7	283927	Unbiased	-0.0162514	RHBDL1_RRBS	0.0351703	0.16032	GSE45739_NRAS_KO_VS_WT_ACD3_ACD28_STIM_CD4_TCELL_DN_ssGSEA	0.0467874
OXGR1	27199	Related	-0.0162528	OPRD1 (4985)_MutMis	0.0433714	0.195601	HRH3 (11255)_RNAseq	0.05177
FBXL13	222235	Unbiased	-0.0162759	ZNF549 (256051)_RNAseq	0.0349662	0.242557	REXO2 (25996)_RNAseq	0.0471031
DDX25	29118	Related	-0.0162965	GTF2H4_RRBS	0.0279557	0.17136	CNOT2 (4848)_CN	0.0714839
ONECUT2	9480	Unbiased	-0.0163069	FAM198B (Q6UWH4-2)_proteomics	0.0324917	0.196001	DISC1 (27185)_RNAseq	0.0392804
SDR42E1	93517	Unbiased	-0.0163093	TGFBRAP1 (Q8WUH2)_proteomics	0.0358349	0.292208	GSE5099_MONOCYTE_VS_CLASSICAL_M1_MACROPHAGE_UP_ssGSEA	0.0195256
BMI1	648	Related	-0.0163219	DPM1 (8813)_RNAseq	0.0426798	0.164199	DHX38 (9785)_RNAseq	0.0455307
KCNJ4	3761	Unbiased	-0.0163313	GSE19888_NO_PRETREAT_VS_ADENOSINE_A3R_INHIBITOR_PRETREATED_MAST_CELL_TCELL_MEMBRANES_ACT_DN_ssGSEA	0.0280852	0.285772	GSE43863_NAIVE_VS_TFH_CD4_EFF_TCELL_D6_LCMV_UP_ssGSEA	0.0194492
ATG9A	79065	Unbiased	-0.0163626	LCN10 (414332)_RNAseq	0.0297144	0.175879	PEX2 (P28328)_proteomics	0.0194449
SUCLG1	8802	Unbiased	-0.0163741	ACOT9 (23597)_RNAseq	0.0374779	-0.00511064	SATB2.AS1_RRBS	0.0206443
SGTB	54557	Related	-0.0164169	TUBB4A (10382)_RNAseq	0.0804048	0.0705578	HSPA1L_RRBS	0.0392464
SLC8B1	80024	Unbiased	-0.0164172	CKM (1158)_RNAseq	0.0160709	0.228143	MODULE_493_ssGSEA	0.0141195
FN3K	64122	Related	-0.0164322	FN3KRP (79672)_CN	0.113946	-0.012097	EMT_engineered	0.138655
SLC35B4	84912	Related	-0.0164479	HNF4A (3172)_CN	0.0895516	0.0705528	EMT_engineered	0.131472
OGG1	4968	Related	-0.0164617	DNAJA1 (P31689)_proteomics	0.0377353	0.173604	LAMB1 (3912)_CN	0.095651
TSHZ1	10194	Unbiased	-0.0164653	TBCK (93627)_RNAseq	0.0181942	0.253539	FJX1 (24147)_RNAseq	0.0255794
AGMO	392636	Related	-0.0164975	EMT_engineered	0.682699	0.259498	EMT_engineered	0.434494
HS3ST6	64711	Related	-0.01652	CHST2 (9435)_RNAseq	0.0409236	-0.0392659	HS3ST3B1 (9953)_CN	0.0237466
GALNT17	64409	Related	-0.016554	GALNT10 (55568)_RNAseq	0.102848	0.164009	EMT_engineered	0.150934
NUMBL	9253	Unbiased	-0.0165584	ZNF335 (63925)_CN	0.0264014	0.141416	LRRC37A2 (474170)_CN	0.0233511
PIP4K2A	5305	Unbiased	-0.0165791	STEINER_ERYTHROCYTE_MEMBRANE_GENES_ssGSEA	0.03163	0.0160891	MIR33B_RRBS	0.053657
RBM24	221662	Related	-0.0165798	EVPL (2125)_CN	0.0686532	0.295647	DMKN (93099)_RNAseq	0.188191
FRMD5	84978	Unbiased	-0.0165987	MIR21 (406991)_CN	0.0324225	0.0419587	HERPUD1_RRBS	0.0285013
MATN1	4146	Unbiased	-0.0166054	GSE23321_CENTRAL_MEMORY_VS_NAIVE_CD8_TCELL_DN_ssGSEA	0.0143081	0.148707	GSE3920_IFNA_VS_IFNB_TREATED_ENDOTHELIAL_CELL_UP_ssGSEA	0.0253228
FBH1	84893	Unbiased	-0.0166272	LDLRAD4.2_RRBS	0.0212424	0.328773	RPS27L (51065)_RNAseq	0.0412729
NEK2	4751	Related	-0.0166426	FLNA (2316)_CN	0.0115586	0.067666	RPGRIP1L (23322)_CN	0.0243958
PPP3CB	5532	Unbiased	-0.0166505	PCTP_RRBS	0.0191466	0.245457	GO_MEMBRANE_BUDDING_ssGSEA	0.0254546
CCL17	6361	Related	-0.0167177	ACKR2 (1238)_CN	0.220835	0.147221	VCAM1 (7412)_CN	0.157467
AP2A2	161	Related	-0.01672	RPL13A (23521)_CN	0.0359471	0.191048	RPS6KA4 (8986)_RNAseq	0.0261945
CLDND1	56650	Related	-0.0167226	EMT_engineered	0.0922801	-0.0152419	MTNR1B (4544)_CN	0.0500129
RAX	30062	Related	-0.0167289	ALX4 (60529)_CN	0.0871991	0.164851	PRRX1 (5396)_RNAseq	0.0825206
MFSD4A	148808	Related	-0.0167315	EMT_engineered	0.481297	0.12837	EMT_engineered	0.525935
TNFRSF14	8764	Unbiased	-0.0167538	ICA1L (130026)_RNAseq	0.0206706	0.254084	AMIT_EGF_RESPONSE_240_HELA_ssGSEA	0.0301184
ZNF497	162968	Unbiased	-0.0167609	CD55 (1604)_RNAseq	0.0230058	0.190914	GO_TRANSCRIPTIONAL_REPRESSOR_ACTIVITY_RNA_POLYMERASE_II_CORE_PROMOTER_PROXIMAL_REGION_SEQUENCE_SPECIFIC_BINDING_ssGSEA	0.0131454
KATNAL1	84056	Related	-0.0167931	RPL18 (6141)_RNAseq	0.0311388	-0.120381	SIAH1 (6477)_RNAseq	0.0671448
MATK	4145	Related	-0.016806	FER (2241)_CN	0.0338837	0.166679	EGFR (1956)_RNAseq	0.0871595
GAS6	2621	Related	-0.0168158	AXL (558)_RNAseq	0.0472447	0.0887657	RTBDN (83546)_RNAseq	0.049636
PLEKHG4	25894	Related	-0.0168313	KALRN (8997)_RNAseq	0.0606296	0.279068	TEX264 (51368)_CN	0.0726539
TPSG1	25823	Unbiased	-0.0168364	C14orf80_RRBS	0.0207985	0.307323	GO_CYCLIC_NUCLEOTIDE_CATABOLIC_PROCESS_ssGSEA	0.0142751
CHD9	80205	Related	-0.0168368	NR1I3 (9970)_CN	0.0282379	0.0506199	ESR1 (2099)_CN	0.0400312
EDEM3	80267	Related	-0.0168498	DNAJC10 (54431)_CN	0.0553246	0.0437141	PDIA6 (10130)_CN	0.0590222
SPSB1	80176	Related	-0.0168584	RLIM (51132)_CN	0.0238422	0.226183	EMT_engineered	0.0348456
SLC2A9	56606	Unbiased	-0.0168635	ZCCHC9 (84240)_RNAseq	0.0243835	0.137755	RAB4A_RRBS	0.0517576
ZNF71	58491	Related	-0.0169008	KDM1A (23028)_CN	0.0494095	0.0431582	ZNF345 (25850)_RNAseq	0.0649624
MAN1C1	57134	Unbiased	-0.0169458	CAPZB (P47756)_proteomics	0.0814388	0.292936	PTF1BETA_Q6_ssGSEA	0.020966
MGLL	11343	Related	-0.0169482	CHGB (1114)_CN	0.111289	0.151046	HPCAL1 (3241)_RNAseq	0.15659
LAMB1	3912	Related	-0.0169631	POU5F1B (5462)_CN	0.0446175	0.127922	LAMA1 (284217)_CN	0.0285166
ZMYND19	116225	Related	-0.016965	EMT_engineered	0.0569356	-0.124169	TDGF1_RRBS	0.055631
MRC1	4360	Related	-0.0169926	UBC (7316)_RNAseq	0.0918873	0.0318171	MRC2 (9902)_RNAseq	0.143325
CHCHD1	118487	Unbiased	-0.017011	ARL6IP5 (10550)_RNAseq	0.0398767	0.230249	ZBED4 (9889)_RNAseq	0.0439769
B3GALT4	8705	Related	-0.0170353	B3GALT5 (10317)_CN	0.0704105	0.0233886	B3GNT9 (84752)_RNAseq	0.0529075
PRDX2	7001	Related	-0.0170355	EIF3G (8666)_RNAseq	0.0115462	0.160563	HSD17B10 (3028)_RNAseq	0.0132515
MGAT4D	152586	Unbiased	-0.0170457	TSPAN18 (90139)_RNAseq	0.027678	0.270213	GSE14308_TH2_VS_NATURAL_TREG_UP_ssGSEA	0.0161049
SH2D6	284948	Related	-0.0170505	BLNK (29760)_CN	0.148713	0.088094	EMT_engineered	0.155715
INPP4B	8821	Unbiased	-0.0170769	p14 Arf(BetA300-340A)_Caution_RPPA	0.0545727	0.254591	GO_REGULATION_OF_MITOCHONDRIAL_FISSION_ssGSEA	0.0150246
LRRC55	219527	Related	-0.01709	LRTM2 (654429)_CN	0.0597037	0.133354	kidney_disease_Lin	0.0891173
SERPINA11	256394	Related	-0.0171032	EMT_engineered	0.0804264	0.0958254	EMT_engineered	0.114323
TBC1D22A	25771	Related	-0.0171126	EMT_engineered	0.0405802	0.0658516	AMBRA1 (55626)_RNAseq	0.105291
LRRC46	90506	Related	-0.0171373	PACS2 (Q86VP3-3)_proteomics	0.0513393	0.0770435	OSBP (5007)_CN	0.127337
CDHR1	92211	Related	-0.0171577	PROM1 (8842)_CN	0.102728	0.234724	RYK (6259)_CN	0.135617
NDRG2	57447	Unbiased	-0.0171679	TSNARE1 (203062)_RNAseq	0.0257531	0.119667	CTGYNNCTYTAA_UNKNOWN_ssGSEA	0.040509
GBP2	2634	Related	-0.0171759	BNIP3L (O60238)_proteomics	0.0482345	0.18124	haematopoietic_and_lymphoid_tissue_primary_tissue_Lin	0.0683252
IL27	246778	Related	-0.0171821	IL6R_RRBS	0.131116	0.0938776	EMT_engineered	0.107891
ZSCAN18	65982	Unbiased	-0.0171821	SPATS2L (26010)_RNAseq	0.0371184	0.174593	LOC105376360_RRBS	0.0330755
HTR4	3360	Related	-0.0171838	GCGR (2642)_RNAseq	0.0202488	0.188376	PTGER4 (5734)_CN	0.0420214
FAM13C	220965	Unbiased	-0.0171947	GSE25846_IL10_POS_VS_NEG_CD8_TCELL_DAY7_POST_CORONAVIRUS_BRAIN_DN_ssGSEA	0.0406051	0.147997	CALR3 (125972)_RNAseq	0.0479444
MAT2B	27430	Related	-0.0171973	ELAVL1 (1994)_CN	0.0491978	-0.0316812	MYC (4609)_CN	0.0498064
NNT	23530	Related	-0.0171981	NPHP1 (4867)_CN	0.0338981	0.125133	NEIL3 (55247)_RNAseq	0.0557676
CHMP4A	29082	Related	-0.0172141	VPS4B (9525)_CN	0.0318617	0.198904	VPS37D (155382)_RNAseq	0.0338646
FBXO8	26269	Related	-0.0172346	ARFGEF1 (Q9Y6D6)_proteomics	0.065785	0.0944559	IQSEC1 (9922)_CN	0.0476431
SLC25A4	291	Related	-0.0172419	VDAC1 (7416)_RNAseq	0.0115549	0.229765	PSEN1 (P49768)_proteomics	0.0257259
SGTB	54557	Unbiased	-0.0172424	AARS2 (57505)_RNAseq	0.0305289	0.133285	SSMD_Confounders	0.052766
FADS3	3995	Related	-0.0172443	FADS1 (3992)_CN	0.0612871	0.0848569	FADS2 (9415)_RNAseq	0.0668408
CNDP2	55748	Related	-0.0172514	ALDH2 (217)_RNAseq	0.0160166	0.179089	CRK (1398)_RNAseq	0.0332115
TNFAIP8	25816	Related	-0.017256	SHMT2 (6472)_RNAseq	0.0998435	0.0419347	INO80E (283899)_RNAseq	0.044961
ZNF785	146540	Unbiased	-0.0172858	FAM86A (196483)_CN	0.0209068	0.145608	GSE18791_UNSTIM_VS_NEWCATSLE_VIRUS_DC_1H_UP_ssGSEA	0.0267905
EEF1AKMT2	399818	Unbiased	-0.0173039	ZFP90 (146198)_RNAseq	0.0277294	0.410436	GSE25147_UNSTIM_VS_HELIOBACTER_PYLORI_LPS_STIM_MKN45_CELL_DN_ssGSEA	0.039087
RXFP2	122042	Related	-0.0173085	CALCRL (10203)_RNAseq	0.0469643	0.182409	CALCB (797)_CN	0.0362917
CEP68	23177	Related	-0.0173249	BTRC (8945)_CN	0.0523531	0.155659	PRKACA (5566)_RNAseq	0.0781305
BIRC3	330	Unbiased	-0.0173345	MIR3183_RRBS	0.0292212	0.311036	SIG_IL4RECEPTOR_IN_B_LYPHOCYTES_ssGSEA	0.0545119
POU3F2	5454	Related	-0.0173397	RERE (473)_CN	0.0392948	0.0155219	POU3F1 (5453)_CN	0.0360314
PTCH1	5727	Related	-0.0173505	UBC (7316)_CN	0.0275645	0.150425	GCNT1 (2650)_RNAseq	0.0638209
LBH	81606	Unbiased	-0.0173572	GO_PROTEIN_FOLDING_IN_ENDOPLASMIC_RETICULUM_ssGSEA	0.0343151	0.33117	GO_PROTEIN_LOCALIZATION_TO_VACUOLE_ssGSEA	0.0276191
LDB2	9079	Related	-0.0173636	WWP1 (11059)_CN	0.0437997	-0.0111733	LHX3 (8022)_CN	0.0418426
CASR	846	Related	-0.0173695	SSTR5 (6755)_RNAseq	0.0276414	0.180094	HRH3 (11255)_RNAseq	0.0490853
LPIN1	23175	Unbiased	-0.0173728	AMDHD1 (144193)_RNAseq	0.0940604	0.291701	LEI_HOXC8_TARGETS_UP_ssGSEA	0.029201
CBFA2T2	9139	Unbiased	-0.0173983	SERPINI1 (5274)_RNAseq	0.0324121	0.252788	STPG1 (90529)_RNAseq	0.0504977
SMPD3	55512	Related	-0.017436	XRCC6 (2547)_CN	0.0707812	0.0925935	RIF1_RRBS	0.0532313
FPR3	2359	Related	-0.0174591	CMKLR1_RRBS	0.0349882	0.0450326	AGT (183)_RNAseq	0.0193632
SDC3	9672	Unbiased	-0.0174792	PPARA_01_ssGSEA	0.0254304	0.101834	DPYSL2.1_RRBS	0.0467287
OR11L1	391189	Related	-0.0174814	GNB1_RRBS	0.100802	0.251731	EMT_engineered	0.118759
NUCB2	4925	Unbiased	-0.0174851	KIAA1191 (Q96A73)_proteomics	0.0353168	0.106436	GAL3ST3_RRBS	0.0152333
HDHD5	27440	Related	-0.017489	PSMA4_RRBS	0.0464313	0.0476553	HSPA2 (3306)_CN	0.0433323
ACADSB	36	Related	-0.0174902	RPGRIP1 (57096)_CN	0.031491	0.0273932	EGFR (1956)_RNAseq	0.0283764
UBR7	55148	Unbiased	-0.0174925	PLXNA3 (55558)_RNAseq	0.0158421	0.12833	OAS3 (4940)_RNAseq	0.0196358
OR10S1	219873	Unbiased	-0.0174928	CHST5 (23563)_RNAseq	0.021058	0.262223	FAM189A1 (23359)_RNAseq	0.039598
IPCEF1	26034	Unbiased	-0.0175599	KPRP (448834)_MutMis	0.0152419	0.0711753	YAGUE_PRETUMOR_DRUG_RESISTANCE_UP_ssGSEA	0.038245
GORASP1	64689	Unbiased	-0.0175621	SNX29P2_RRBS	0.026312	0.315971	SPINT2 (10653)_RNAseq	0.0434874
DNAJC27	51277	Related	-0.0175672	EMT_engineered	0.0471084	-0.0160389	RAB31 (11031)_RNAseq	0.057336
PRODH	5625	Unbiased	-0.0175719	HDGFL1_RRBS	0.0244053	0.213276	LPXN (O60711-2)_proteomics	0.0334969
OR4D2	124538	Related	-0.0175785	GNAL (2774)_CN	0.121222	-0.0398825	OR4X2 (119764)_RNAseq	0.0849064
C16orf46	123775	Unbiased	-0.017607	GO_I_KAPPAB_PHOSPHORYLATION_ssGSEA	0.0455165	0.185524	PFKP_RRBS	0.0502857
HGF	3082	Unbiased	-0.0176181	NDUFAF1_RRBS	0.0230584	0.350616	GO_SCHWANN_CELL_DEVELOPMENT_ssGSEA	0.0207698
NBR1	4077	Related	-0.0176209	PLEC (Q15149-4)_proteomics	0.0287569	0.0608402	H2AFZ (3015)_RNAseq	0.0164549
BTN3A2	11118	Related	-0.0176466	BTN3A1 (11119)_RNAseq	0.0537246	0.241395	EMT_engineered	0.164347
WNT7B	7477	Related	-0.0176502	WNT5A (7474)_CN	0.0325482	0.0993489	WNT3 (7473)_CN	0.045387
RAET1E	135250	Related	-0.0176792	HCST (10870)_RNAseq	0.0789093	0.083737	ULBP2 (80328)_RNAseq	0.0803653
CYGB	114757	Related	-0.0176817	EMT_engineered	0.0781716	0.0271038	ATP13A2 (23400)_RNAseq	0.0814971
HSPA4L	22824	Related	-0.017704	SLC25A39 (51629)_RNAseq	0.0213674	0.195848	RPL35A_RRBS	0.0198875
CNRIP1	25927	Unbiased	-0.0177121	RAB4A_RRBS	0.0206077	0.090437	RARA (5914)_RNAseq	0.027989
PDE7B	27115	Related	-0.0177146	PDE7A_RRBS	0.0464611	0.0955841	EMT_engineered	0.0849673
EFEMP1	2202	Unbiased	-0.0177472	CHRFAM7A (89832)_RNAseq	0.0404354	0.252657	FGD4 (121512)_RNAseq	0.0247065
HORMAD2	150280	Related	-0.0178052	EMT_engineered	0.394341	0.123997	HORMAD1 (84072)_CN	0.287459
RRP12	23223	Unbiased	-0.0178091	ALDH3A1_RRBS	0.0170215	-0.0706724	GPR61 (83873)_RNAseq	0.0414856
DCLK2	166614	Related	-0.0178989	PDIA3 (2923)_CN	0.0633444	0.180955	ACTN1 (87)_RNAseq	0.0551377
MCF2L	23263	Unbiased	-0.0178994	MDH1B (130752)_RNAseq	0.0193773	0.352493	DEURIG_T_CELL_PROLYMPHOCYTIC_LEUKEMIA_UP_ssGSEA	0.060484
TRAF5	7188	Related	-0.0179003	MYD88 (4615)_CN	0.0547574	0.256158	CAMLG (819)_RNAseq	0.0290439
CYP2J2	1573	Related	-0.0179128	CYP2U1 (113612)_RNAseq	0.0406675	0.0948983	CYP20A1 (57404)_RNAseq	0.0392724
POGK	57645	Unbiased	-0.0179249	XRCC1_Caution_RPPA	0.0246595	0.15838	GO_METHYLATED_HISTONE_BINDING_ssGSEA	0.0411577
PXDNL	137902	Unbiased	-0.0179618	REACTOME_REGULATION_OF_PYRUVATE_DEHYDROGENASE_PDH_COMPLEX_ssGSEA	0.020174	0.130666	ALX4 (60529)_RNAseq	0.0267531
SCYL2	55681	Related	-0.0180119	RPS23 (6228)_CN	0.0177271	-0.0413953	RPL21 (6144)_CN	0.0229072
NLN	57486	Related	-0.018051	THOP1 (7064)_RNAseq	0.0374119	0.10374	TNKS2 (80351)_CN	0.0389349
CPXM1	56265	Related	-0.0180547	MAPK3 (5595)_RNAseq	0.0663553	0.0370209	EMT_engineered	0.0996135
RNF144B	255488	Unbiased	-0.0180564	GSG1L2_RRBS	0.0232445	0.169676	IGBP1 (3476)_RNAseq	0.0204428
APOM	55937	Unbiased	-0.0180575	DNAJC21 (134218)_RNAseq	0.0243207	0.141876	CTTNBP2 (83992)_RNAseq	0.0235814
ZNF580	51157	Related	-0.0180702	XBP1 (7494)_CN	0.0803678	0.281298	ZNF581 (51545)_RNAseq	0.189925
DEC1	50514	Related	-0.0180814	PPP2R5E_RRBS	0.0891989	0.197113	kidney_primary_tissue_Lin	0.0531277
FPGT	8790	Related	-0.0180853	E2F4 (1874)_CN	0.105466	0.0717951	EMT_engineered	0.118936
GOLGA5	9950	Related	-0.0181081	SMC2 (10592)_CN	0.0411443	0.346661	TMEM132A (54972)_RNAseq	0.0707204
CDH7	1005	Unbiased	-0.0181102	AKAP10_RRBS	0.030269	0.0875353	EIF2AK1 (27102)_RNAseq	0.0473052
HLA-E	3133	Unbiased	-0.0181128	DPCD (25911)_RNAseq	0.0185086	0.154756	TP53BP2 (7159)_RNAseq	0.0392218
ACKR1	2532	Related	-0.018115	CCL2 (6347)_CN	0.166031	0.0479245	CCL2 (6347)_CN	0.150105
PCDHAC1	56135	Related	-0.0181387	PCDHGB6_RRBS	0.122433	0.0610153	PCDHGB7_RRBS	0.108679
CDX1	1044	Unbiased	-0.0181394	C17orf49 (F8W038)_proteomics	0.0246676	0.250049	REACTOME_DIABETES_PATHWAYS_ssGSEA	0.0423464
NANP	140838	Unbiased	-0.0181406	C16orf74_RRBS	0.0198799	0.273956	MODULE_78_ssGSEA	0.0246489
MARCH3	115123	Unbiased	-0.0181536	GMFB_RRBS	0.0212173	0.19079	PNPLA3 (80339)_RNAseq	0.0281625
PALMD	54873	Related	-0.0181985	SORT1 (6272)_RNAseq	0.0493458	0.147249	PALM (O75781)_proteomics	0.0888193
OR51S1	119692	Unbiased	-0.0182059	MODULE_256_ssGSEA	0.0166285	0.132383	RNF187 (Q5TA31)_proteomics	0.0592169
ABCC11	85320	Unbiased	-0.0182155	C22orf39_RRBS	0.0327693	0.115956	chr1q42_ssGSEA	0.0235109
ZNF135	7694	Unbiased	-0.0182241	SLC22A23 (63027)_RNAseq	0.0305251	0.215722	TCEAL1 (9338)_RNAseq	0.0285313
CD1D	912	Unbiased	-0.0182437	RDH5 (5959)_RNAseq	0.0243288	0.263551	RNF5 (6048)_RNAseq	0.023619
PDE9A	5152	Related	-0.0182493	TFAP4 (7023)_CN	0.0509207	0.168794	UTP23 (84294)_CN	0.0311923
ANKS4B	257629	Related	-0.0182631	TRAF1 (7185)_CN	0.118456	0.236546	kidney_disease_Lin	0.113505
WDR60	55112	Related	-0.018311	IFT122 (55764)_CN	0.0275275	0.169281	DYNLRB1 (83658)_CN	0.0637535
ZNF184	7738	Unbiased	-0.0183176	FSCN3_RRBS	0.0312003	0.534367	BOUDOUKHA_BOUND_BY_IGF2BP2_ssGSEA	0.0562495
P2RY14	9934	Unbiased	-0.0183241	OXR1 (55074)_RNAseq	0.017483	0.158029	SSMD_Confounders	0.0162721
CWC27	10283	Unbiased	-0.0183409	LGALS8 (3964)_RNAseq	0.104789	0.252186	FRMD4A (55691)_RNAseq	0.0228248
CPNE1	8904	Unbiased	-0.0183423	BIOCARTA_RAB_PATHWAY_ssGSEA	0.023846	0.197607	chr21q11_ssGSEA	0.0170556
VSIG8	391123	Unbiased	-0.0183736	SGPP2 (130367)_RNAseq	0.0576182	0.126073	MAP1LC3A (Q9H492-2)_proteomics	0.0429875
UBE2U	148581	Related	-0.0183945	TRIM68 (55128)_RNAseq	0.0241667	0.15504	TRIM3_RRBS	0.0337489
ARHGDIG	398	Unbiased	-0.018395	MMGT1_RRBS	0.0206095	0.129978	GO_CHONDROITIN_SULFATE_BIOSYNTHETIC_PROCESS_ssGSEA	0.013502
CARD8	22900	Unbiased	-0.0184082	LOC100505812 (100505812)_CN	0.0463335	0.399062	BOYLAN_MULTIPLE_MYELOMA_PCA1_DN_ssGSEA	0.03427
ITCH	83737	Unbiased	-0.0184197	ZNF681 (148213)_RNAseq	0.032553	0.177697	GO_REGULATION_OF_DEPHOSPHORYLATION_ssGSEA	0.0871263
SCRIB	23513	Unbiased	-0.0184228	PHLDB3 (Q6NSJ2)_proteomics	0.0286133	0.13816	MODULE_575_ssGSEA	0.0168153
PHLPP2	23035	Unbiased	-0.0184327	HMOX2 (3163)_RNAseq	0.0166145	0.182175	PARD6A_RRBS	0.0135599
TMEM97	27346	Related	-0.0184334	GUK1 (2987)_CN	0.104933	0.185547	EMT_engineered	0.13715
ZNF433	163059	Related	-0.018442	ZNF768 (Q9H5H4)_proteomics	0.0293371	0.140826	ZNF420 (147923)_RNAseq	0.0320388
FAM177A1	283635	Related	-0.018447	GPKOW (27238)_CN	0.0391622	0.243933	STEAP3 (55240)_RNAseq	0.0690727
ADNP2	22850	Unbiased	-0.0184534	EBF3_RRBS	0.0573997	0.0951857	GSE17974_IL4_AND_ANTI_IL12_VS_UNTREATED_12H_ACT_CD4_TCELL_UP_ssGSEA	0.0180968
SEMA3D	223117	Related	-0.0184548	SEMA3A (Q14563)_proteomics	0.0474087	0.285237	SEMA3C (10512)_RNAseq	0.0746287
DTX3	196403	Related	-0.018455	UBE2D1 (7321)_CN	0.0299286	0.118097	MAPK9 (5601)_CN	0.0400925
MTCH1	23787	Unbiased	-0.0184628	MYLLYKANGAS_AMPLIFICATION_HOT_SPOT_25_ssGSEA	0.0233057	0.146981	C19orf73 (55150)_RNAseq	0.0221102
OR1J4	26219	Related	-0.0185153	EMT_engineered	0.137464	0.0325188	GNAL (2774)_CN	0.0925156
PALM3	342979	Related	-0.0185587	EED (8726)_RNAseq	0.227575	-0.0652056	HSPB1 (3315)_CN	0.198504
MTHFD2L	441024	Related	-0.0185738	UBC (7316)_RNAseq	0.0923615	0.171308	MTHFD2 (10797)_RNAseq	0.113446
CAV3	859	Unbiased	-0.0186011	TADA2B (Q86TJ2)_proteomics	0.0331263	0.205058	GRAMD4 (23151)_RNAseq	0.032178
C19orf48	84798	Related	-0.0186086	EMT_engineered	0.542222	0.18852	EMT_engineered	0.441072
CELSR1	9620	Related	-0.0186433	NXPH2_RRBS	0.0512556	0.113937	NEDD8 (4738)_CN	0.0574332
EBAG9	9166	Related	-0.0186517	EMT_engineered	0.0797798	0.0991183	NCOA3 (8202)_CN	0.0775287
HEYL	26508	Related	-0.0186806	HAND2 (9464)_CN	0.0315775	0.108465	ARL10 (285598)_RNAseq	0.0606706
SLC22A18	5002	Unbiased	-0.0186898	VWA5A (4013)_RNAseq	0.0172657	0.373635	GO_PROTEIN_BINDING_INVOLVED_IN_CELL_CELL_ADHESION_ssGSEA	0.0552339
LGALS8	3964	Related	-0.0187029	ITGA7 (Q13683-7)_proteomics	0.0252368	0.0517121	SLC12A4 (6560)_RNAseq	0.0573173
SLC4A4	8671	Related	-0.0187237	SLC4A11 (83959)_RNAseq	0.0404133	0.156392	EMT_engineered	0.0619608
GNRH2	2797	Unbiased	-0.018727	GAB1 (2549)_RNAseq	0.0440792	0.295839	DYNC1H1_RRBS	0.0377823
SMPDL3B	27293	Related	-0.0187706	CEP152 (22995)_RNAseq	0.0593779	0.167084	haematopoietic_and_lymphoid_tissue_primary_tissue_Lin	0.0936396
ECHDC3	79746	Unbiased	-0.0187791	MYBPH (4608)_RNAseq	0.0224742	0.155174	GSE2706_UNSTIM_VS_2H_R848_DC_UP_ssGSEA	0.0150356
OR5H6	79295	Unbiased	-0.0187862	ZNF221 (7638)_MutMis	0.0332737	-0.0038349	DAPK1 (1612)_RNAseq	0.0538891
TRIML1	339976	Unbiased	-0.0188041	NBPF25P_RRBS	0.0399033	0.275462	NUB1 (Q9Y5A7)_proteomics	0.045319
GABBR2	9568	Related	-0.0188076	NOVA2 (Q9UNW9)_proteomics	0.0350722	0.177232	P2RY4 (5030)_RNAseq	0.0595776
CHRNB4	1143	Related	-0.0188124	CHRNA7_RRBS	0.0647717	0.0291293	CHRNA7 (1139)_RNAseq	0.0629378
OR13D1	286365	Unbiased	-0.0188147	PAIP2B (400961)_RNAseq	0.0241728	-0.041298	LEE_DOUBLE_POLAR_THYMOCYTE_ssGSEA	0.0306204
IGSF21	84966	Related	-0.0188221	PRMT1 (3276)_CN	0.0492339	0.382935	NACA (4666)_CN	0.0729657
NEU3	10825	Unbiased	-0.0188223	RNU6.2_RRBS	0.0308426	0.289182	GSE3982_MAST_CELL_VS_MAC_DN_ssGSEA	0.0152897
DHCR24	1718	Related	-0.0188393	FBL_RRBS	0.0452573	0.343282	EGFR_RPPA	0.102588
OTUD6B	51633	Related	-0.0188493	PIP4K2C (79837)_CN	0.034473	0.174944	OTUD6A (139562)_CN	0.0367245
FAM120B	84498	Unbiased	-0.0188559	DUS1L (64118)_RNAseq	0.0302665	0.0378331	TSSK1B (83942)_RNAseq	0.0302161
ARPP21	10777	Related	-0.0188586	R3HDM1 (23518)_RNAseq	0.063064	0.248395	MAP1LC3B_RRBS	0.0743784
PTPN21	11099	Unbiased	-0.0188759	FAM65B_RRBS	0.0313467	0.15622	XU_GH1_EXOGENOUS_TARGETS_DN_ssGSEA	0.0545413
TERF2IP	54386	Related	-0.018896	IL1RN (3557)_RNAseq	0.0188398	0.0274083	EPAS1 (2034)_CN	0.02922
CFHR1	3078	Related	-0.018917	CFHR3 (10878)_CN	0.058796	0.0320581	CD46_RRBS	0.0601082
PPP1R3B	79660	Related	-0.0189256	GYS1 (2997)_CN	0.0388857	-0.0398399	AGL (178)_CN	0.0534687
CRTAC1	55118	Unbiased	-0.0189689	CDSN_RRBS	0.0130657	0.144787	GPCPD1 (Q9NPB8)_proteomics	0.0268879
PRLR	5618	Related	-0.0189889	PRLR (5618)_CN	0.0561478	-0.0420913	PRLR (5618)_RNAseq	0.0433625
FXYD4	53828	Unbiased	-0.0190007	PSMD10 (5716)_RNAseq	0.0161336	0.346163	IPO4 (79711)_RNAseq	0.0388704
ANO5	203859	Related	-0.019037	ANO9 (338440)_CN	0.0798058	0.309641	ANO7 (50636)_RNAseq	0.0901996
PIKFYVE	200576	Related	-0.019041	HSPA6 (3310)_RNAseq	0.0161577	0.235494	APP (351)_RNAseq	0.0434214
KRT7	3855	Unbiased	-0.0190554	GSE5589_WT_VS_IL10_KO_LPS_AND_IL10_STIM_MACROPHAGE_180MIN_UP_ssGSEA	0.0216709	0.242338	GSE2770_TGFB_AND_IL4_ACT_VS_ACT_CD4_TCELL_6H_DN_ssGSEA	0.0366558
PARP3	10039	Related	-0.0190767	RPA3 (P35244)_proteomics	0.0695674	0.0387956	HIST2H3D (653604)_RNAseq	0.0490287
RUSC1	23623	Related	-0.0190884	IKBKB (3551)_RNAseq	0.07329	0.177867	IKBKB (3551)_CN	0.0641275
C1QTNF2	114898	Unbiased	-0.0191097	CYP4F3 (Q08477-2)_proteomics	0.0353972	0.0586791	SOWAHB (345079)_CN	0.0178895
KLK12	43849	Unbiased	-0.0191328	GO_STEROID_HORMONE_MEDIATED_SIGNALING_PATHWAY_ssGSEA	0.041166	0.178997	GSE34156_UNTREATED_VS_6H_NOD2_LIGAND_TREATED_MONOCYTE_UP_ssGSEA	0.0121467
MORC1	27136	Related	-0.0191542	HERC1 (8925)_CN	0.079984	-0.0263751	MORC2 (22880)_RNAseq	0.0708801
NR2E1	7101	Related	-0.0191577	GSPT2 (23708)_RNAseq	0.0476615	0.17093	EYA1 (2138)_RNAseq	0.0503513
NEK4	6787	Related	-0.0191581	PLAUR (5329)_CN	0.0331646	0.0257767	SDF4 (Q9BRK5)_proteomics	0.033299
RAET1L	154064	Related	-0.0191605	EMT_engineered	0.110075	0.0808253	ULBP2 (80328)_RNAseq	0.133742
ZMYM1	79830	Unbiased	-0.0191686	RREB1 (6239)_RNAseq	0.0286288	0.190786	MIR1915_RRBS	0.0162357
ENOSF1	55556	Related	-0.0191699	UBC (7316)_CN	0.259825	0.0833502	EMT_engineered	0.333612
REXO4	57109	Related	-0.0191908	RPL8 (6132)_RNAseq	0.0297689	0.176624	RPL8 (6132)_RNAseq	0.068666
NTSR2	23620	Related	-0.0192397	LPAR5_RRBS	0.0201311	0.19671	NMU (10874)_RNAseq	0.0480307
DHX58	79132	Related	-0.01928	FANCM (57697)_CN	0.0498882	0.0782582	CDKN2AIP (55602)_RNAseq	0.0473446
KDELC1	79070	Related	-0.0192833	POGLUT1 (Q8NBL1)_proteomics	0.0770527	0.0570808	POGLUT1 (56983)_CN	0.113481
HRASLS	57110	Unbiased	-0.0192962	ELOVL4 (Q9GZR5)_proteomics	0.0222923	0.028466	MIR939_RRBS	0.0343271
MBD5	55777	Unbiased	-0.0193049	TMEM9 (252839)_RNAseq	0.0323376	0.313179	SSMD_Confounders	0.157667
IRAK4	51135	Unbiased	-0.0193066	MYLLYKANGAS_AMPLIFICATION_HOT_SPOT_30_ssGSEA	0.0182488	0.201997	GTACTGT_MIR101_ssGSEA	0.0199638
CD55	1604	Related	-0.0193139	CD59 (P13987)_proteomics	0.0357142	0.0959934	TMED7 (51014)_CN	0.0279443
MCTP1	79772	Related	-0.0193241	MCTP2 (55784)_RNAseq	0.0853909	0.395975	haematopoietic_and_lymphoid_tissue_primary_tissue_Lin	0.179897
SLC35E2A	9906	Related	-0.0193259	EMT_engineered	0.619395	0.114165	EMT_engineered	0.604537
ABCG2	9429	Unbiased	-0.0193521	PRRG3 (79057)_RNAseq	0.0228575	0.266654	ENK_UV_RESPONSE_EPIDERMIS_UP_ssGSEA	0.0163631
CHIA	27159	Related	-0.0193648	HELZ (9931)_CN	0.098286	0.119094	OVGP1 (5016)_CN	0.0722544
IL17B	27190	Related	-0.0193751	EMT_engineered	0.110623	0.0840656	EMT_engineered	0.177517
UBL5	59286	Related	-0.0194012	WDR83 (84292)_CN	0.0334952	0.295566	WDR83 (84292)_CN	0.160963
RSPH1	89765	Unbiased	-0.019406	AKR1A1 (10327)_RNAseq	0.0168588	0.0904689	MRRF (92399)_RNAseq	0.0370964
CAPN7	23473	Related	-0.019465	ZFYVE19 (84936)_CN	0.0659982	0.0816943	EMT_engineered	0.0589116
ASAP1	50807	Unbiased	-0.019468	NSUN5 (55695)_RNAseq	0.0400156	0.175888	ABI3BP (25890)_RNAseq	0.0270667
BTG2	7832	Related	-0.0194732	TNKS1BP1 (85456)_CN	0.0316864	0.134029	EMT_engineered	0.0502388
SH3GL3	6457	Related	-0.0194852	SLC17A6 (57084)_CN	0.0310556	0.0914285	VIM (P08670)_proteomics	0.0537107
MAGEF1	64110	Related	-0.0194865	MDFI_RRBS	0.040406	0.0982759	MDFI (4188)_RNAseq	0.0415756
ZFYVE27	118813	Unbiased	-0.0194895	MAPK12 (6300)_RNAseq	0.0212733	0.11804	RMI1 (80010)_RNAseq	0.0417478
PLEKHA3	65977	Related	-0.0194969	UBC (7316)_RNAseq	0.155151	0.118332	CSDE1 (7812)_RNAseq	0.0933251
OCM2	4951	Related	-0.0195107	TERF2 (7014)_CN	0.10431	0.0613375	OCM (654231)_CN	0.0962282
DPYSL5	56896	Unbiased	-0.0195177	ZSCAN29 (146050)_RNAseq	0.0185419	0.0536	MTHFD1L (Q6UB35)_proteomics	0.0490506
DAPP1	27071	Unbiased	-0.0195323	CYR61_RRBS	0.0163136	0.171257	GO_EATING_BEHAVIOR_ssGSEA	0.0197336
DYSF	8291	Related	-0.0195662	MYOM2 (9172)_RNAseq	0.0474525	0.0190451	EMT_engineered	0.039484
EPS8L3	79574	Related	-0.0195826	FASLG (356)_CN	0.0604942	0.00874515	EMT_engineered	0.111464
WDCP	80304	Unbiased	-0.0195886	TUBA8 (Q9NY65)_proteomics	0.0244306	0.0790209	GRIN2C (2905)_RNAseq	0.0338238
DDIT4L	115265	Related	-0.0195907	NOTCH2 (4853)_CN	0.0450755	0.0941299	SNRPG (6637)_RNAseq	0.0400697
LRRFIP1	9208	Related	-0.0195933	ACTB (60)_CN	0.0398176	0.0137656	SH2D2A (9047)_RNAseq	0.0412287
TUBB3	10381	Unbiased	-0.0196167	WNK1 (Q9H4A3-6)_proteomics	0.0193213	-0.0215997	RBM39 (9584)_RNAseq	0.0206006
LRTM2	654429	Related	-0.0196271	LRTM1 (57408)_CN	0.122399	0.0183034	LRRC24_RRBS	0.106697
ORMDL3	94103	Related	-0.0196455	EEF1A1 (1915)_RNAseq	0.0456698	0.209344	TAF1 (6872)_RNAseq	0.0318501
MYH4	4622	Unbiased	-0.0196649	BEND7 (222389)_RNAseq	0.0607232	0.0831076	GO_CELLULAR_RESPONSE_TO_CORTICOSTEROID_STIMULUS_ssGSEA	0.0477597
TNFRSF10C	8794	Unbiased	-0.019686	PTCH1 (5727)_RNAseq	0.0207831	0.200532	HNF4G (3174)_RNAseq	0.0412306
USP30	84749	Related	-0.0197186	UBC (7316)_CN	0.0551783	0.162933	TOMM20 (9804)_RNAseq	0.0436702
RNF123	63891	Unbiased	-0.0197249	CEP350 (Q5VT06)_proteomics	0.012816	0.308342	MACAEVA_PBMC_RESPONSE_TO_IR_ssGSEA	0.081976
CD69	969	Unbiased	-0.0197499	ZNF347_RRBS	0.0316713	0.150956	GSE21927_SPLEEN_VS_BONE_MARROW_MONOCYTE_BALBC_DN_ssGSEA	0.0257399
CYTH1	9267	Related	-0.0197543	IQSEC1 (9922)_RNAseq	0.0415929	0.041815	ITGB2 (3689)_CN	0.0388742
WDR76	79968	Related	-0.019768	IARS (3376)_RNAseq	0.0271439	0.164375	AKR1A1 (10327)_RNAseq	0.0321119
IRAK2	3656	Unbiased	-0.0197737	ZNF668 (Q96K58)_proteomics	0.0419713	0.156802	Akt_pT308_RPPA	0.0270031
NT5DC3	51559	Related	-0.0197899	KIF11 (P52732)_proteomics	0.121459	0.107087	EMT_engineered	0.101765
ADRA2B	151	Unbiased	-0.0197907	PKHD1L1 (93035)_MutDam	0.0217106	0.0163054	GYPC_RRBS	0.0135747
MS4A6E	245802	Unbiased	-0.0198109	GO_ADENYLATE_CYCLASE_ACTIVATING_DOPAMINE_RECEPTOR_SIGNALING_PATHWAY_ssGSEA	0.0295871	0.215184	FIGUEROA_AML_METHYLATION_CLUSTER_7_UP_ssGSEA	0.0276997
SERPINA5	5104	Related	-0.0198394	PLAT (5327)_RNAseq	0.0530376	0.16203	COPS6 (Q7L5N1)_proteomics	0.0500497
ZMYND15	84225	Unbiased	-0.019841	GO_REGULATION_OF_TRANSCRIPTION_INVOLVED_IN_CELL_FATE_COMMITMENT_ssGSEA	0.018112	0.328251	FAM83F (113828)_RNAseq	0.0171199
PRSS45	377047	Unbiased	-0.0198618	GO_LYMPHOID_PROGENITOR_CELL_DIFFERENTIATION_ssGSEA	0.0292538	0.106695	STARD10_RRBS	0.0227373
NAXD	55739	Related	-0.0198682	OSGEP (55644)_CN	0.0540232	-0.019928	NTMT1_RRBS	0.0519557
NT5DC3	51559	Unbiased	-0.0198875	GSE23505_UNTREATED_VS_4DAY_IL6_IL1_TGFB_TREATED_CD4_TCELL_DN_ssGSEA	0.111714	0.214386	SSMD_Confounders	0.0392553
TNFRSF9	3604	Unbiased	-0.0198999	GO_SPINAL_CORD_ASSOCIATION_NEURON_DIFFERENTIATION_ssGSEA	0.0249831	0.10444	ARHGEF4 (50649)_RNAseq	0.0382322
PABPC1L	80336	Unbiased	-0.0199017	MRPL48 (51642)_RNAseq	0.0355509	0.0504225	COX4I1.1_RRBS	0.0347593
PAX4	5078	Unbiased	-0.0199121	RAC3 (J3QLK0)_proteomics	0.0156482	0.138063	HS3ST3B1 (9953)_RNAseq	0.0279773
DIO3	1735	Related	-0.0199182	PRMT7 (54496)_CN	0.128219	0.24567	EMT_engineered	0.224439
C1QTNF2	114898	Related	-0.0199548	COL8A1 (1295)_CN	0.0324174	0.165485	COL6A2 (1292)_CN	0.0768427
USP30	84749	Unbiased	-0.0199889	ARL5A (Q9Y689)_proteomics	0.020621	0.260872	GO_NEGATIVE_REGULATION_OF_HISTONE_ACETYLATION_ssGSEA	0.0259581
FBXO39	162517	Unbiased	-0.0199905	ANKRD33B (651746)_RNAseq	0.0451597	0.287023	GO_INDOLE_CONTAINING_COMPOUND_METABOLIC_PROCESS_ssGSEA	0.0231753
MGAT4A	11320	Related	-0.0199946	PPP2R2C_RRBS	0.0716284	0.146711	IFRD2 (7866)_CN	0.0599597
PTPRE	5791	Related	-0.0200099	PTPRC (5788)_RNAseq	0.0327913	0.115628	PTPRM (5797)_RNAseq	0.0511925
RHOV	171177	Related	-0.0200364	ARHGAP24 (83478)_CN	0.0186567	0.206731	FGD1 (2245)_RNAseq	0.0461314
MRPS25	64432	Unbiased	-0.0200452	SPCS3 (60559)_RNAseq	0.0287323	0.263614	RPL35 (11224)_RNAseq	0.0461065
CENPBD1	92806	Unbiased	-0.0200489	ANKIB1_RRBS	0.0209786	0.0813066	TMEM37_RRBS	0.0342257
GRIK3	2899	Related	-0.0200553	GRIK4 (2900)_CN	0.0324364	-0.0147706	DLG4 (1742)_RNAseq	0.0453701
UGT2B4	7363	Unbiased	-0.020061	CDKN1B (P46527)_proteomics	0.0173703	0.294355	GSE8921_3H_VS_24H_TLR1_2_STIM_MONOCYTE_DN_ssGSEA	0.0188254
PCDHA1	56147	Unbiased	-0.0200671	GSE3039_ALPHABETA_CD8_TCELL_VS_B2_BCELL_UP_ssGSEA	0.0344851	0.080005	TPI1 (7167)_RNAseq	0.0281027
PLEKHA6	22874	Related	-0.0200679	NTRK1 (4914)_CN	0.0982796	0.0618343	SIRT1 (23411)_RNAseq	0.0630845
UBXN2B	137886	Unbiased	-0.0200699	FAM160B2_RRBS	0.030809	0.539726	SSMD_Confounders	0.427214
TMTC3	160418	Related	-0.0200788	TMTC2 (160335)_RNAseq	0.0722222	0.0725613	OGT (8473)_RNAseq	0.0433128
EPHX4	253152	Unbiased	-0.0200816	REACTOME_SYNTHESIS_OF_PA_ssGSEA	0.0235575	0.000286548	TMEM258 (746)_RNAseq	0.0337895
ABCB8	11194	Related	-0.0201056	ABCB10 (23456)_RNAseq	0.0468765	0.122459	TMEM171 (134285)_CN	0.0657772
RAB5B	5869	Unbiased	-0.0201112	C40:6 PC_metabolomics	0.0253349	0.313483	MIR3680.2_RRBS	0.0311812
STIM1	6786	Related	-0.020115	CAV1 (857)_RNAseq	0.0447839	0.180703	FOS (2353)_RNAseq	0.0950967
ZNF512	84450	Related	-0.0201212	NOL12 (79159)_CN	0.0907803	0.0395904	NPM1 (4869)_RNAseq	0.057695
FOXP2	93986	Unbiased	-0.0201221	CAPG.2_RRBS	0.0293896	0.0824298	TFEB.2_RRBS	0.0461452
EIF2AK3	9451	Related	-0.0201484	EMT_engineered	0.0869801	0.134276	EIF2AK4 (440275)_CN	0.0491122
VSIG10L	147645	Related	-0.0201535	EMT_engineered	0.273046	0.212323	EMT_engineered	0.409384
EPHB3	2049	Unbiased	-0.0201699	GSE21927_SPLEEN_C57BL6_VS_EL4_TUMOR_BALBC_MONOCYTES_UP_ssGSEA	0.0280444	0.290342	GSE43955_1H_VS_20H_ACT_CD4_TCELL_WITH_TGFB_IL6_DN_ssGSEA	0.0336923
EPHA10	284656	Unbiased	-0.020189	BIOCARTA_GLYCOLYSIS_PATHWAY_ssGSEA	0.0156077	-0.0227737	aspartate_metabolomics	0.0282632
LHX9	56956	Unbiased	-0.0202472	GSE18281_PERIMEDULLARY_CORTICAL_REGION_VS_WHOLE_MEDULLA_THYMUS_DN_ssGSEA	0.0205089	0.0461902	GO_PYRIMIDINE_NUCLEOBASE_METABOLIC_PROCESS_ssGSEA	0.0162625
RAB3C	115827	Unbiased	-0.0202513	PSMB5 (P28074)_proteomics	0.0329597	0.204011	TRIM61 (391712)_RNAseq	0.0537382
BRDT	676	Related	-0.0202556	BRD2 (P25440-2)_proteomics	0.0416423	0.197591	HSP90AA1 (3320)_CN	0.0588366
MDN1	23195	Unbiased	-0.0202916	ATL1 (51062)_RNAseq	0.132566	0.207447	GO_PROTEIN_KINASE_COMPLEX_ssGSEA	0.0477471
RDH5	5959	Related	-0.0203117	BDH1 (622)_CN	0.0481792	0.183801	DDI2 (84301)_RNAseq	0.0861317
UNC5D	137970	Unbiased	-0.0203122	GCH1_RRBS	0.0309271	0.244741	GNF2_DDX5_ssGSEA	0.0246162
SCUBE2	57758	Related	-0.0203256	SCUBE3 (222663)_CN	0.0742849	0.273932	EMT_engineered	0.103979
CALHM1	255022	Related	-0.0203406	CALHM2 (51063)_RNAseq	0.205995	0.0839049	CALHM2 (51063)_RNAseq	0.187541
OR4K17	390436	Related	-0.020341	GNB1 (2782)_RNAseq	0.153411	0.0870661	EMT_engineered	0.113193
NEK5	341676	Related	-0.0203501	NEK3 (4752)_CN	0.0743106	0.00181493	NEK11 (79858)_CN	0.0892655
KCNMB1	3779	Related	-0.0203531	EWSR1 (2130)_RNAseq	0.0886993	0.0925416	PRKG1 (5592)_CN	0.0893143
KCNA5	3741	Related	-0.0203645	KCNC4 (3749)_RNAseq	0.0439774	0.0874649	DLG1 (1739)_RNAseq	0.0381719
IL17REL	400935	Unbiased	-0.0203684	SEPT9_RRBS	0.0311937	0.27931	RWDD4 (201965)_RNAseq	0.0397651
KDM2B	84678	Related	-0.0203815	PCGF1 (84759)_CN	0.0571406	0.225478	CBX3 (11335)_RNAseq	0.0507696
GRM4	2914	Related	-0.0204205	SST (6750)_RNAseq	0.0219597	0.0183427	PNOC (5368)_RNAseq	0.0213623
CPB2	1361	Unbiased	-0.0204514	TEX26 (122046)_RNAseq	0.0291125	0.216691	FREM3 (166752)_RNAseq	0.0223523
GNPTG	84572	Unbiased	-0.0204542	ELAVL3 (1995)_RNAseq	0.0192865	0.292078	SSMD_Confounders	0.0419536
G2E3	55632	Related	-0.0205033	TRPM7 (54822)_CN	0.0730757	0.165082	EMT_engineered	0.0952014
PKP1	5317	Related	-0.0205341	FOXI2 (399823)_CN	0.0349951	0.134051	MKS1 (54903)_RNAseq	0.061728
SPP2	6694	Related	-0.0205354	EMT_engineered	0.172068	0.0331236	ONECUT1_RRBS	0.163797
PLA2G2F	64600	Related	-0.0205789	PLA2G2E_RRBS	0.130047	0.120702	OC90 (729330)_CN	0.15114
MGME1	92667	Related	-0.0205992	FOXA1 (3169)_RNAseq	0.0911703	0.398138	HNF4A (3172)_CN	0.121304
COL28A1	340267	Related	-0.0206001	EMT_engineered	0.0804879	0.0429892	COL6A2 (1292)_RNAseq	0.0816559
NBEA	26960	Unbiased	-0.0206316	CDRT4 (284040)_RNAseq	0.0191786	0.188485	BROX_RRBS	0.0405226
NTHL1	4913	Related	-0.0206694	PFKP_RRBS	0.0290357	0.052664	HSPA2 (3306)_CN	0.0279108
OLR1	4973	Related	-0.0207024	EMT_engineered	0.0497368	0.122739	UBC (7316)_RNAseq	0.0437832
ANTXR1	84168	Unbiased	-0.0207135	ATP7A (538)_RNAseq	0.0260562	0.223364	DPYSL2 (1808)_RNAseq	0.0224506
LRRC23	10233	Unbiased	-0.0207172	PRSS21 (Q9Y6M0)_proteomics	0.0802684	0.295401	MDM2 (4193)_RNAseq	0.0222786
RUBCN	9711	Unbiased	-0.0207427	LOC642852_RRBS	0.0259121	0.17625	GSE17580_UNINFECTED_VS_S_MANSONI_INF_TEFF_DN_ssGSEA	0.0251874
SLCO1B3	28234	Related	-0.0207704	EMT_engineered	0.0935572	-0.0097151	SLCO3A1 (28232)_CN	0.0514121
ZNF589	51385	Unbiased	-0.0207734	GO_CYCLIC_NUCLEOTIDE_GATED_ION_CHANNEL_ACTIVITY_ssGSEA	0.0242936	0.241313	PSMB3_RRBS	0.0264942
PPT1	5538	Related	-0.0207743	PRDX1 (5052)_RNAseq	0.0527779	0.131803	SLC25A13 (10165)_CN	0.0263433
ASZ1	136991	Related	-0.0207783	EMT_engineered	0.117151	0.0452809	HENMT1 (113802)_CN	0.0792382
CDO1	1036	Related	-0.0207875	UBC (7316)_CN	0.13011	-0.0386262	VHL (7428)_CN	0.115182
SCGB2A2	4250	Unbiased	-0.0207965	WCTCNATGGY_UNKNOWN_ssGSEA	0.0653864	0.0548453	PLCXD1_RRBS	0.0277232
TBK1	29110	Related	-0.0208046	ATG9A (79065)_RNAseq	0.0186695	0.268728	NONO (4841)_RNAseq	0.0348974
NIN	51199	Related	-0.020808	PIBF1 (10464)_CN	0.0244231	0.221515	DYNC1LI1 (51143)_RNAseq	0.0213097
MYO3A	53904	Related	-0.0208176	MYO1D (4642)_RNAseq	0.0471994	0.0701817	EIF4EBP2 (1979)_CN	0.0417748
SLC46A3	283537	Unbiased	-0.0208245	SLC38A2 (54407)_RNAseq	0.0514388	0.212979	GSE25088_ROSIGLITAZONE_VS_IL4_AND_ROSIGLITAZONE_STIM_MACROPHAGE_DAY10_UP_ssGSEA	0.0276244
CMC2	56942	Related	-0.0208392	VHL (7428)_CN	0.100003	-0.0246235	HNF1A (6927)_RNAseq	0.0594411
PLCB2	5330	Unbiased	-0.0208539	GO_POSITIVE_REGULATION_OF_DENDRITIC_SPINE_MORPHOGENESIS_ssGSEA	0.0253111	0.264171	GO_EXOCYST_ssGSEA	0.037907
TPRG1	285386	Unbiased	-0.0208667	PTGR2 (145482)_RNAseq	0.0364521	0.342195	NFIL3 (4783)_RNAseq	0.0155421
RAPSN	5913	Unbiased	-0.0208751	XAB2 (56949)_RNAseq	0.0290515	0.253566	YEATS2 (55689)_RNAseq	0.0123471
RAB28	9364	Unbiased	-0.0208758	VPREB1 (7441)_RNAseq	0.0213079	0.201193	FUNDC1_RRBS	0.0243973
DAP3	7818	Related	-0.0208894	MRPS30 (10884)_RNAseq	0.0377081	0.116108	MRPS9 (64965)_CN	0.0560214
C1RL	51279	Related	-0.0209019	C1R_RRBS	0.0989686	0.101005	EMT_engineered	0.109707
MAPK1IP1L	93487	Unbiased	-0.0209046	PTPRB (5787)_CN	0.0325965	0.242513	SSMD_Confounders	0.0828274
KLF17	128209	Related	-0.0209123	KLF15 (28999)_CN	0.0787777	0.153733	EMT_engineered	0.077104
IL15RA	3601	Related	-0.0209137	IL2RG (3561)_CN	0.0755837	0.104697	IL15_RRBS	0.0790842
C5orf22	55322	Related	-0.0209162	NEDD8 (4738)_CN	0.0752598	0.0718977	SURF2 (6835)_CN	0.0791497
EPB41L3	23136	Unbiased	-0.0209237	STOM (2040)_RNAseq	0.0173078	0.213109	SEPSECS (51091)_RNAseq	0.0311731
DRC1	92749	Related	-0.0209274	ALDOA_RRBS	0.0855856	0.118198	AKT3 (10000)_CN	0.0998064
SMLR1	100507203	Unbiased	-0.0209514	KCTD1.2_RRBS	0.0238722	0.155947	HCN1 (348980)_RNAseq	0.0437442
RBPMS2	348093	Related	-0.0209625	VHL_Caution_RPPA	0.110096	0.119959	UBC (7316)_CN	0.113325
GADL1	339896	Related	-0.0209695	NOTCH1 (4851)_RNAseq	0.0762356	0.111866	EMT_engineered	0.0797671
APOBEC3D	140564	Related	-0.0210087	APOBEC3C (27350)_RNAseq	0.0889008	-0.0700213	EMT_engineered	0.118268
SDCBP	6386	Unbiased	-0.0210207	RABL3 (285282)_RNAseq	0.0178057	0.168158	GRIA3 (2892)_RNAseq	0.0467468
TOB1	10140	Related	-0.0210215	PABPC1 (26986)_CN	0.0421231	0.0644595	CNOT1 (23019)_CN	0.0587902
CD79B	974	Related	-0.0210239	GRB2 (P62993)_proteomics	0.048412	0.0281782	TAF1_RRBS	0.0531335
HTR3C	170572	Related	-0.0210246	NSDHL (50814)_CN	0.0234693	0.135652	KIAA2013 (90231)_CN	0.0282606
PARP12	64761	Related	-0.0210355	RNF2 (Q99496)_proteomics	0.0322757	0.121356	CBX2 (84733)_RNAseq	0.0556419
JAKMIP1	152789	Related	-0.0210405	JAKMIP3 (282973)_RNAseq	0.0630283	0.353943	KIF1B (23095)_RNAseq	0.218888
THY1	7070	Unbiased	-0.0210439	PEX5 (B4E0T2)_proteomics	0.0336202	0.312708	GO_GOLGI_CISTERNA_MEMBRANE_ssGSEA	0.0186204
TGFA	7039	Related	-0.0210458	TRAPPC2L_RRBS	0.0217539	0.113094	TRAPPC9 (83696)_CN	0.041221
CD2	914	Unbiased	-0.0210469	TXNDC17 (84817)_RNAseq	0.0130156	0.287465	GSE3982_MAST_CELL_VS_EFF_MEMORY_CD4_TCELL_UP_ssGSEA	0.023453
MAN2B1	4125	Related	-0.0210569	NKX3-1 (4824)_CN	0.0504835	0.11181	MAN2B2 (23324)_RNAseq	0.0546985
TOMM70	9868	Related	-0.0210621	TMEM173_RRBS	0.0256774	0.230225	UNC45B_RRBS	0.0516279
ITGAE	3682	Related	-0.0210836	ITGAL (3683)_RNAseq	0.0499639	0.199805	ITGA9 (3680)_RNAseq	0.0489165
UBE3A	7337	Unbiased	-0.0210888	GRIN2C (2905)_RNAseq	0.013897	0.275332	GO_CYCLIN_DEPENDENT_PROTEIN_SERINE_THREONINE_KINASE_INHIBITOR_ACTIVITY_ssGSEA	0.0354498
FUK	197258	Unbiased	-0.0210894	TAS1R2 (80834)_MutMis	0.0319445	0.233316	BMF (90427)_RNAseq	0.0404682
RNF207	388591	Related	-0.0211286	KCNH2 (3757)_RNAseq	0.0998353	-0.047623	HSPA8 (3312)_RNAseq	0.101427
LRRC3B	116135	Unbiased	-0.0211431	SALL4 (57167)_RNAseq	0.0222939	0.253208	TMEM185B (79134)_RNAseq	0.0303128
H6PD	9563	Related	-0.0211504	MYC (4609)_CN	0.0767777	0.190121	EMT_engineered	0.0721566
WFDC2	10406	Related	-0.0211638	IKBIP (121457)_CN	0.133767	0.30212	haematopoietic_and_lymphoid_tissue_primary_tissue_Lin	0.131274
TTLL9	164395	Unbiased	-0.0211731	DAVICIONI_TARGETS_OF_PAX_FOXO1_FUSIONS_DN_ssGSEA	0.0321549	0.135992	GO_RESPONSE_TO_VITAMIN_E_ssGSEA	0.0505051
ZNRF2	223082	Unbiased	-0.0211814	ATP6AP2_RRBS	0.0278596	0.134071	P4HA3 (283208)_RNAseq	0.0394519
IL21R	50615	Related	-0.0211978	JAK1 (3716)_CN	0.138365	0.0924539	EMT_engineered	0.215694
TACSTD2	4070	Unbiased	-0.0211997	RIBC1 (158787)_RNAseq	0.0179411	0.0666935	TPRG1 (285386)_RNAseq	0.0248841
MBLAC2	153364	Related	-0.0212025	DLK1_RRBS	0.117354	0.373978	UBC (7316)_RNAseq	0.119835
ZSCAN25	221785	Related	-0.0212216	ZKSCAN5 (23660)_CN	0.0440316	0.0745038	EMT_engineered	0.0696804
CES5A	221223	Related	-0.0212298	CEL (1056)_CN	0.0687328	0.0324043	NLGN2 (57555)_RNAseq	0.0781961
SPEG	10290	Unbiased	-0.02127	GRB10 (Q13322)_proteomics	0.0306002	0.0330699	C12orf65.1_RRBS	0.0230548
SLITRK3	22865	Unbiased	-0.0212892	COQ2 (27235)_RNAseq	0.026756	0.0549733	SLC38A3 (10991)_RNAseq	0.0221729
TPD52L2	7165	Related	-0.0212903	MAX (4149)_RNAseq	0.0941737	0.158525	TAF1 (6872)_RNAseq	0.114444
PWWP2A	114825	Related	-0.0212969	MTA1 (9112)_RNAseq	0.0719454	0.202952	SET (6418)_CN	0.0723798
STT3B	201595	Related	-0.0213361	SUMO2_RRBS	0.042667	0.203176	CBS (875)_CN	0.0499033
MRPL39	54148	Unbiased	-0.0213634	GO_INOSITOL_TRISPHOSPHATE_KINASE_ACTIVITY_ssGSEA	0.022737	0.296766	GGTGTGT_MIR329_ssGSEA	0.0314613
ZNF514	84874	Unbiased	-0.0213796	ALG14 (199857)_RNAseq	0.0361608	0.199989	LOC105378292_RRBS	0.0147545
NIPA2	81614	Related	-0.0213988	NIPAL1 (152519)_CN	0.0778616	-0.0314642	NIPAL3 (57185)_CN	0.104421
KIF2B	84643	Related	-0.0214074	BUB3 (O43684)_proteomics	0.018344	0.0179729	BUB1B (701)_RNAseq	0.0238491
RASSF4	83937	Unbiased	-0.0214208	RAB27B (O00194)_proteomics	0.0313543	0.381529	LGALS1 (3956)_RNAseq	0.0249718
VNN1	8876	Related	-0.0214472	BTD (P43251)_proteomics	0.213284	0.169579	BTD (686)_CN	0.128351
ABCF3	55324	Unbiased	-0.0214569	GNF2_SPTA1_ssGSEA	0.0433525	0.295715	HALLMARK_CHOLESTEROL_HOMEOSTASIS_ssGSEA	0.0314143
TESMIN	9633	Related	-0.0214613	LIN54 (132660)_RNAseq	0.211448	0.0994634	LIN54 (132660)_RNAseq	0.166607
SHE	126669	Related	-0.0214663	EMT_engineered	0.0508598	0.0035727	SHF (90525)_CN	0.0625078
ACSS3	79611	Unbiased	-0.0214906	GLA (2717)_RNAseq	0.0329426	0.265974	CLEC4E (26253)_RNAseq	0.0464438
SLCO1B1	10599	Related	-0.0214952	SLCO2B1 (11309)_CN	0.0652788	0.13818	EMT_engineered	0.172409
OR4E2	26686	Unbiased	-0.0214989	KISS1R (84634)_RNAseq	0.0853536	0.372038	chr9p21_ssGSEA	0.0317991
SPINK5	11005	Related	-0.0215035	TFG (10342)_RNAseq	0.192714	0.0757595	TFG (10342)_RNAseq	0.229867
CCL27	10850	Related	-0.0215433	EMT_engineered	0.339999	0.160693	EMT_engineered	0.231932
TMED6	146456	Related	-0.0215507	EMT_engineered	0.598204	0.122508	EMT_engineered	0.582774
PHPT1	29085	Related	-0.0215875	DNMT3L (29947)_CN	0.0678777	0.185215	DNMT3L (29947)_CN	0.0794861
C1QBP	708	Related	-0.0216103	MAST3 (23031)_CN	0.0123594	0.0144624	TNBC_disease_subtype_I_Lin	0.0207249
SMAP2	64744	Related	-0.0216158	XPO1 (7514)_RNAseq	0.0415294	0.167476	SMAP1 (60682)_RNAseq	0.0462846
ZNF215	7762	Related	-0.0216173	E2F4 (Q16254)_proteomics	0.0706798	0.153761	MAX (4149)_RNAseq	0.0592048
GLOD4	51031	Unbiased	-0.0216226	TEF_RRBS	0.0865516	0.181702	GO_DENDRITIC_SHAFT_ssGSEA	0.0250515
ELAVL2	1993	Related	-0.0216315	CRNKL1 (51340)_CN	0.0195425	0.307355	RBFOX2 (23543)_RNAseq	0.0660356
CCR4	1233	Related	-0.0216591	ADRA2A (150)_CN	0.029554	0.122821	OPRD1 (4985)_RNAseq	0.0445575
GPR52	9293	Unbiased	-0.0216607	GRIN2C (2905)_RNAseq	0.0221888	0.402607	GO_POSITIVE_REGULATION_OF_DNA_BIOSYNTHETIC_PROCESS_ssGSEA	0.0541075
ZNF616	90317	Related	-0.0216652	IVNS1ABP (Q9Y6Y0)_proteomics	0.0308043	0.0358856	ZNF132_RRBS	0.0335571
COG5	10466	Related	-0.0217015	DYNC1H1 (1778)_RNAseq	0.0473776	0.0830505	GCC1 (79571)_RNAseq	0.0447649
GDF6	392255	Related	-0.0217207	GDF5 (8200)_CN	0.055198	0.3071	CHRDL2 (25884)_RNAseq	0.0920296
P2RX3	5024	Unbiased	-0.0217224	MBOAT2 (Q6ZWT7)_proteomics	0.0179207	0.11616	ZNF451.1_RRBS	0.0132977
NLRP14	338323	Unbiased	-0.0217329	C18:1 SM_metabolomics	0.0301643	0.137583	STEIN_ESTROGEN_RESPONSE_NOT_VIA_ESRRA_ssGSEA	0.0412522
SLC34A2	10568	Related	-0.0217336	SLC9A3R2 (9351)_CN	0.0491672	0.164324	BSPRY (54836)_CN	0.0568436
FASTKD2	22868	Related	-0.0217438	DDX28 (Q9NUL7)_proteomics	0.0388749	0.212302	UBC (7316)_CN	0.0718102
BCL3	602	Unbiased	-0.0217786	FCGR2A_RRBS	0.014428	0.137903	HAUS4 (54930)_RNAseq	0.0236911
CDH19	28513	Related	-0.0218072	CDH7 (1005)_CN	0.115138	0.0480091	EMT_engineered	0.0752306
APOD	347	Related	-0.0218158	ESR1 (2099)_CN	0.052506	0.191238	EMT_engineered	0.0626887
TUBA3D	113457	Unbiased	-0.0218353	GATAD1_RRBS	0.0269296	0.212778	FBXL2 (25827)_RNAseq	0.0184656
PPP1R42	286187	Related	-0.0218459	UBC (7316)_CN	0.276384	0.119107	EMT_engineered	0.214663
NAA30	122830	Related	-0.0218549	HSPA2 (3306)_CN	0.0820263	0.180772	EMT_engineered	0.107139
PNMT	5409	Related	-0.0218571	TERF2IP (54386)_RNAseq	0.127215	0.108297	EMT_engineered	0.105913
LYPLA2	11313	Related	-0.0218579	MCM2 (4171)_RNAseq	0.0699856	0.0115511	EMT_engineered	0.0519168
NEURL2	140825	Related	-0.0218685	PGAM5_RRBS	0.0432938	0.160933	PGAM5 (192111)_RNAseq	0.0847272
POU4F2	5458	Unbiased	-0.0219114	SCLT1 (Q96NL6)_proteomics	0.0324655	0.0277933	LRRC10B (390205)_RNAseq	0.0461022
RASSF1	11186	Related	-0.0219413	SUV39H1 (6839)_RNAseq	0.030382	0.219683	Glioblastoma_histology_II_Lin	0.0427305
ATP13A3	79572	Related	-0.0219506	SEC63 (11231)_CN	0.058702	0.256598	SEC63_RRBS	0.0844531
RUBCNL	80183	Unbiased	-0.0219573	SRY_01_ssGSEA	0.0381169	0.148069	TAX1BP3 (30851)_RNAseq	0.025815
LILRB1	10859	Unbiased	-0.0219595	KATNBL1_RRBS	0.0270045	0.154029	REACTOME_SULFUR_AMINO_ACID_METABOLISM_ssGSEA	0.0311842
DCAF5	8816	Unbiased	-0.0219601	SMARCB1 (6598)_RNAseq	0.0711307	0.222229	GO_CYCLIN_BINDING_ssGSEA	0.0254863
SECISBP2L	9728	Unbiased	-0.0219683	ANKRD37 (353322)_RNAseq	0.0329134	0.252679	VETTER_TARGETS_OF_PRKCA_AND_ETS1_DN_ssGSEA	0.0190426
DAW1	164781	Related	-0.0219719	POC1A_RRBS	0.0633078	0.294963	haematopoietic_and_lymphoid_tissue_primary_tissue_Lin	0.11178
LYRM2	57226	Unbiased	-0.0219793	GO_SMOOTH_ENDOPLASMIC_RETICULUM_ssGSEA	0.0140716	0.147095	FRYL_RRBS	0.0257901
NDUFA3	4696	Related	-0.0219844	NDUFB2 (4708)_RNAseq	0.0235198	0.152381	HNF4A_RRBS	0.0434132
PTMS	5763	Unbiased	-0.0220041	ASL_RRBS	0.0578284	0.238843	GSE29618_BCELL_VS_MDC_DAY7_FLU_VACCINE_UP_ssGSEA	0.0840025
ZNF391	346157	Related	-0.0220106	ZNF250 (58500)_RNAseq	0.0791137	0.15485	ZNF3 (7551)_RNAseq	0.105735
MARC2	54996	Related	-0.0220292	MARC1 (64757)_CN	0.0990416	-0.167647	UBC (7316)_RNAseq	0.082712
CCL16	6360	Related	-0.0220306	CCL26 (10344)_RNAseq	0.151707	0.154778	EMT_engineered	0.153082
CD14	929	Unbiased	-0.0220324	NAT1_RRBS	0.0305666	0.127288	CDKN1A (1026)_RNAseq	0.0181938
DFFA	1676	Related	-0.0220343	UBC (7316)_CN	0.0352652	0.182459	HERC1 (8925)_CN	0.0545189
FUT2	2524	Unbiased	-0.0220355	IGFL3 (388555)_CN	0.138998	0.102436	GCM_BECN1_ssGSEA	0.0173666
TMEM126B	55863	Unbiased	-0.0220721	LMO7 (4008)_MutMis	0.0164908	0.165038	GSE22886_NAIVE_BCELL_VS_NEUTROPHIL_UP_ssGSEA	0.0128449
APPL1	26060	Related	-0.0220916	PIK3R1 (5295)_RNAseq	0.0406417	0.0615726	SYNE2_RRBS	0.0325424
GPR161	23432	Unbiased	-0.0220919	GO_CELLULAR_RESPONSE_TO_ESTRADIOL_STIMULUS_ssGSEA	0.0202916	0.102697	RPS7_RRBS	0.0234856
DOK5	55816	Related	-0.0221112	ARTN (9048)_RNAseq	0.0383288	0.22333	CDCA4_RRBS	0.0711674
MYSM1	114803	Unbiased	-0.0221261	RNF14.1_RRBS	0.028958	0.206363	CETN2 (1069)_RNAseq	0.0240713
MC4R	4160	Related	-0.0221378	MC1R (4157)_CN	0.0259501	0.215985	GPR176 (11245)_RNAseq	0.0326767
AIMP2	7965	Related	-0.0221491	DEAF1 (10522)_CN	0.0259262	0.225981	FHL3 (2275)_RNAseq	0.0585288
SPARC	6678	Related	-0.0221943	VCAM1 (7412)_CN	0.0436414	0.189131	TGFBR2 (7048)_RNAseq	0.0329159
KRT85	3891	Related	-0.022195	GABARAPL2 (11345)_RNAseq	0.0323305	0.136059	NPHP4 (261734)_CN	0.0490384
HEXB	3074	Related	-0.0221994	EIF4EBP3 (8637)_CN	0.0554399	0.110328	FBXO6 (26270)_CN	0.0539369
DUS2	54920	Related	-0.0222042	TK1 (7083)_RNAseq	0.0538299	0.204932	SMN1 (6606)_RNAseq	0.0513446
MMP2	4313	Related	-0.0222058	MAP1LC3B (81631)_CN	0.0522015	0.114888	MAP1LC3B (81631)_RNAseq	0.0385889
TNFAIP8	25816	Unbiased	-0.0222077	FAM9B (171483)_RNAseq	0.0441776	0.0870743	DCTN1 (1639)_RNAseq	0.0154086
CAVIN4	347273	Unbiased	-0.0222319	TPI1 (7167)_RNAseq	0.0602734	0.0836887	CEP57 (Q86XR8)_proteomics	0.0488762
PHF19	26147	Unbiased	-0.0222375	RBM19 (9904)_RNAseq	0.0426533	0.167405	PDLIM7 (D6RH06)_proteomics	0.0234952
TGDS	23483	Related	-0.0222536	GALE (2582)_RNAseq	0.0815381	0.161025	PIK3R1 (5295)_RNAseq	0.037079
WDR66	144406	Related	-0.0222538	UBC (7316)_CN	0.145978	0.0548619	EMT_engineered	0.169829
ZNF70	7621	Related	-0.0222795	HIST1H1A (3024)_CN	0.0920847	0.0611486	ZC3H3 (23144)_CN	0.0988752
HPGD	3248	Related	-0.0223145	HSD17B8 (7923)_CN	0.101148	0.221085	APP (351)_RNAseq	0.109352
MTHFSD	64779	Related	-0.0223279	NUP155 (9631)_CN	0.0511483	0.262635	TP63 (8626)_CN	0.103354
ACSM6	142827	Related	-0.0223313	ACSS3 (79611)_CN	0.118487	-0.0822865	ACSM5 (54988)_RNAseq	0.0877779
NAA35	60560	Unbiased	-0.022333	SILIGAN_TARGETS_OF_EWS_FLI1_FUSION_DN_ssGSEA	0.0263864	0.232597	GO_ACID_PHOSPHATASE_ACTIVITY_ssGSEA	0.0202151
COX7B2	170712	Unbiased	-0.0223464	STARD3NL (83930)_CN	0.119832	0.10295	YWHAH (7533)_RNAseq	0.0296294
FAM135A	57579	Related	-0.0223489	FAM135B (51059)_CN	0.18604	0.046285	FAM135B (51059)_CN	0.206761
OR4K14	122740	Related	-0.0223553	GNB1_RRBS	0.109155	0.232395	EMT_engineered	0.146245
SPATS1	221409	Unbiased	-0.0223923	ZNF653 (115950)_RNAseq	0.0326406	0.389964	NIKOLSKY_BREAST_CANCER_12Q13_Q21_AMPLICON_ssGSEA	0.0365127
ZNF836	162962	Unbiased	-0.0224018	PCSK1N_RRBS	0.0233171	0.345032	EDA2R (60401)_RNAseq	0.0983769
PCDHB15	56121	Unbiased	-0.0224358	GO_POSITIVE_REGULATION_OF_CHROMATIN_MODIFICATION_ssGSEA	0.0193099	0.185689	GO_MONOSACCHARIDE_BIOSYNTHETIC_PROCESS_ssGSEA	0.0221818
AUTS2	26053	Unbiased	-0.0224376	HNF6_Q6_ssGSEA	0.0254314	0.266598	GREB1 (9687)_RNAseq	0.0312246
DLX2	1746	Unbiased	-0.0224494	GSE15659_NONSUPPRESSIVE_TCELL_VS_ACTIVATED_TREG_UP_ssGSEA	0.0161159	0.205084	GSE3982_DC_VS_TH2_UP_ssGSEA	0.0223729
TSPAN12	23554	Related	-0.0224506	NDP (4693)_CN	0.16253	-0.0981255	LRP5 (4041)_CN	0.0980609
LOXHD1	125336	Related	-0.0224661	FKBP4 (2288)_RNAseq	0.219705	0.171499	FKBP4_RRBS	0.186173
HSPB2	3316	Unbiased	-0.0224666	GAUSSMANN_MLL_AF4_FUSION_TARGETS_B_UP_ssGSEA	0.0173045	0.31174	LFNG (3955)_RNAseq	0.0379664
ADCY2	108	Related	-0.022476	ADCY5 (111)_CN	0.0571475	0.00763172	GNAI2_RRBS	0.0398339
TRAF3IP2	10758	Related	-0.0224817	HIF1AN (55662)_RNAseq	0.0361749	-0.00151854	SYK (6850)_CN	0.0666338
C17orf51	339263	Unbiased	-0.0224818	LINC01461_RRBS	0.0446064	0.0381874	VGF (O15240)_proteomics	0.0263594
TMPRSS6	164656	Related	-0.0224827	LAMA3 (3909)_RNAseq	0.0475814	0.160192	EMT_engineered	0.0485421
KIF4B	285643	Unbiased	-0.0224835	ZC3H8 (84524)_RNAseq	0.0396103	0.37345	GO_INOSITOL_PHOSPHATE_METABOLIC_PROCESS_ssGSEA	0.0516317
ZBTB8A	653121	Unbiased	-0.0224913	MANEA (79694)_RNAseq	0.0446963	0.110502	GO_SINGLE_FERTILIZATION_ssGSEA	0.0297018
ANGPTL1	9068	Unbiased	-0.0225017	DING_LUNG_CANCER_MUTATED_RECURRENTLY_ssGSEA	0.0495038	0.297099	GSE40274_FOXP3_VS_FOXP3_AND_GATA1_TRANSDUCED_ACTIVATED_CD4_TCELL_DN_ssGSEA	0.0243238
MTUS1	57509	Unbiased	-0.0225079	TMPRSS11A (339967)_MutMis	0.0225166	0.235484	NAV1 (89796)_RNAseq	0.0253606
SLC7A2	6542	Unbiased	-0.0225132	GO_INDOLE_CONTAINING_COMPOUND_METABOLIC_PROCESS_ssGSEA	0.0252198	0.231315	kidney_disease_Lin	0.0256465
PPOX	5498	Unbiased	-0.0225328	GO_POSITIVE_REGULATION_OF_CARBOHYDRATE_METABOLIC_PROCESS_ssGSEA	0.0378529	0.384585	GO_SNRNA_PROCESSING_ssGSEA	0.0328555
ABLIM1	3983	Unbiased	-0.0225349	GO_REGULATION_OF_CELLULAR_RESPONSE_TO_VASCULAR_ENDOTHELIAL_GROWTH_FACTOR_STIMULUS_ssGSEA	0.0379441	0.227578	PPARG (5468)_RNAseq	0.0191221
AMPD1	270	Related	-0.0225443	AMPD2 (271)_CN	0.0597001	0.0553066	CSNK1A1 (1452)_RNAseq	0.0367887
SLC35F2	54733	Unbiased	-0.0225561	RNF185_RRBS	0.0305816	0.0205569	WANG_CISPLATIN_RESPONSE_AND_XPC_UP_ssGSEA	0.0489817
KLHL29	114818	Unbiased	-0.0225568	REN (5972)_RNAseq	0.0473919	0.329876	GSE23114_PERITONEAL_CAVITY_B1A_BCELL_VS_SPLEEN_BCELL_UP_ssGSEA	0.0571331
RTP4	64108	Unbiased	-0.022565	PIWIL1 (Q96J94)_proteomics	0.0377141	0.157664	B3GNTL1 (146712)_RNAseq	0.0241141
CRYGA	1418	Unbiased	-0.0225665	DDX43 (55510)_RNAseq	0.0410223	0.094758	TNNI3_RRBS	0.0626633
N4BP2L1	90634	Related	-0.0226054	N4BP2L2_RRBS	0.19113	0.27475	EMT_engineered	0.250668
MTUS1	57509	Related	-0.022609	CCDC69_RRBS	0.0434698	0.17179	EMT_engineered	0.0874183
GRIK3	2899	Unbiased	-0.0226173	GP1BA_RRBS	0.0314963	0.0933861	TMEM160 (54958)_RNAseq	0.0254182
PNPLA5	150379	Unbiased	-0.0226273	YIF1B (90522)_RNAseq	0.0360856	0.190932	GLI1_UP.V1_DN_ssGSEA	0.0162678
DMGDH	29958	Related	-0.0226459	SARDH_RRBS	0.129158	0.193281	SARDH (1757)_CN	0.164327
TTC5	91875	Related	-0.0226607	TUBB2A (7280)_RNAseq	0.0404058	0.207523	ATM (Q13315)_proteomics	0.0414041
LHFPL6	10186	Unbiased	-0.0226643	C6orf141 (Q5SZD1)_proteomics	0.046164	0.200629	HLF (3131)_RNAseq	0.0203657
LMBR1L	55716	Related	-0.0226651	SUFU (51684)_RNAseq	0.0517468	0.256866	EMT_engineered	0.112804
GALNT10	55568	Unbiased	-0.0226665	GSE25846_IL10_POS_VS_NEG_CD8_TCELL_DAY7_POST_CORONAVIRUS_BRAIN_DN_ssGSEA	0.0289049	0.313634	TMEM62 (80021)_RNAseq	0.0409438
HINT1	3094	Unbiased	-0.0226993	GO_MULTICELLULAR_ORGANISM_AGING_ssGSEA	0.032772	0.33024	ERP27 (121506)_RNAseq	0.039562
RNF32	140545	Related	-0.0227042	PSEN1 (5663)_CN	0.0757229	0.105122	BLMH (642)_RNAseq	0.0509152
KCNQ1	3784	Related	-0.0227085	KCNE3 (10008)_CN	0.0281534	0.125225	KCNE4 (23704)_RNAseq	0.0433864
ZNF721	170960	Unbiased	-0.0227827	OPA3 (Q9H6K4-2)_proteomics	0.0213477	0.124335	GSE34156_TLR1_TLR2_LIGAND_VS_NOD2_AND_TLR1_TLR2_LIGAND_6H_TREATED_MONOCYTE_DN_ssGSEA	0.0458577
ST6GALNAC6	30815	Related	-0.0227936	MYC (4609)_RNAseq	0.0607997	0.0771044	MYC (4609)_CN	0.0737606
THSD4	79875	Unbiased	-0.0228038	SDC4 (6385)_RNAseq	0.0177251	-0.0181239	BYSTRYKH_HEMATOPOIESIS_STEM_CELL_AND_BRAIN_QTL_CIS_ssGSEA	0.0566377
ESM1	11082	Unbiased	-0.0228045	GTCTTCC_MIR7_ssGSEA	0.0486133	0.195016	HGSNAT (Q68CP4)_proteomics	0.0578517
EVI5	7813	Related	-0.0228161	EVI5 (7813)_CN	0.0345704	0.16632	PHLDB2 (90102)_RNAseq	0.0719409
EEF2KMT	196483	Related	-0.0228173	PRTFDC1_RRBS	0.0681664	-0.0187874	COX11 (1353)_CN	0.0436155
TNXB	7148	Related	-0.0228554	BANP (54971)_RNAseq	0.0644921	0.142728	TFAP2C (7022)_RNAseq	0.0774724
CCDC96	257236	Related	-0.0228609	TNBC_disease_subtype_I_Lin	0.549784	0.00405912	EMT_engineered	0.684738
GNG2	54331	Unbiased	-0.0228656	CROCC (9696)_CN	0.0151329	0.0077789	NCOR2 (9612)_RNAseq	0.0247244
FCRL3	115352	Unbiased	-0.0228931	KUROKAWA_LIVER_CANCER_CHEMOTHERAPY_UP_ssGSEA	0.0287756	0.261582	SSMD_Confounders	0.0480263
TAS2R39	259285	Related	-0.0229002	GNG2 (54331)_RNAseq	0.0280284	0.0597533	SSTR5_RRBS	0.0246014
RP1L1	94137	Related	-0.022966	EMT_engineered	0.330523	0.142196	EMT_engineered	0.337334
ADAMTS18	170692	Related	-0.022968	ADAMTS10 (81794)_RNAseq	0.075393	0.0457455	ADAMTS10 (81794)_RNAseq	0.0769214
LRRC8B	23507	Related	-0.0229822	LRRC8B (23507)_RNAseq	0.0805101	0.0738363	LRRC8D (55144)_RNAseq	0.0749844
LRRN1	57633	Related	-0.0229922	LRFN5 (145581)_RNAseq	0.102397	0.0244249	LRFN5 (145581)_CN	0.0521591
RNF181	51255	Unbiased	-0.0229935	REXO1L1P (254958)_CN	0.0292871	0.0119002	ARHGAP45.3_RRBS	0.0279248
INPP1	3628	Related	-0.0230029	IMPAD1 (54928)_CN	0.0474721	0.155232	SYCE3 (644186)_CN	0.0575144
SLC26A10	65012	Related	-0.0230155	SLC26A9 (115019)_CN	0.0718145	0.138705	SLC26A8 (116369)_CN	0.070685
POLR3A	11128	Unbiased	-0.0230244	PWWP2B_RRBS	0.0183504	0.242535	TAF5 (6877)_RNAseq	0.0149534
KRT20	54474	Related	-0.0230571	EIF4E2 (O60573)_proteomics	0.0360762	0.0498835	PIK3R2 (5296)_CN	0.0342975
SLC17A2	10246	Unbiased	-0.0230676	GO_PENTOSE_PHOSPHATE_SHUNT_ssGSEA	0.0691887	0.174102	FAM131B (9715)_RNAseq	0.014933
PRDM16	63976	Unbiased	-0.0230718	VRTN (55237)_RNAseq	0.0194858	0.216645	SSMD_Confounders	0.0728135
ADIPOQ	9370	Related	-0.0230736	E2F4 (1874)_CN	0.0486242	0.0740536	GGA1 (26088)_RNAseq	0.101975
PARS2	25973	Unbiased	-0.0230813	FOXN4 (121643)_RNAseq	0.0295333	0.0658645	PARP16 (54956)_RNAseq	0.022193
GPN1	11321	Related	-0.0230869	POLR1C (9533)_CN	0.023915	0.219835	HSPA9 (P38646)_proteomics	0.0399288
SIRPB1	10326	Related	-0.0231215	UBC (7316)_CN	0.0637115	0.134601	SIRPA (140885)_RNAseq	0.113944
RRP1B	23076	Related	-0.0231593	RRP1 (8568)_RNAseq	0.0332611	0.119667	DNAJA2_RRBS	0.0832273
KREMEN2	79412	Related	-0.0231657	KREMEN1 (83999)_CN	0.125149	0.228987	TNBC_disease_subtype_I_Lin	0.129446
PLXNA4	91584	Related	-0.0231674	DNAAF2 (55172)_RNAseq	0.0380244	0.0277097	SEMA6A (57556)_CN	0.0322757
ZBED4	9889	Related	-0.0231736	HSP90AA1 (3320)_CN	0.0746064	0.100086	CBX1 (10951)_RNAseq	0.103369
ITGB1BP1	9270	Related	-0.0231742	NME2 (4831)_CN	0.0749748	0.0182491	LRP8 (Q14114)_proteomics	0.0565487
SLC15A4	121260	Unbiased	-0.0231746	COL21A1_RRBS	0.0404816	0.123092	SSMD_Confounders	0.0381718
SLC24A4	123041	Related	-0.0231747	EMT_engineered	0.100139	0.0559411	EMT_engineered	0.118285
PHF20	51230	Related	-0.0231851	INO80C (125476)_CN	0.0341633	0.021667	HCFC1 (3054)_CN	0.0368949
RXFP2	122042	Unbiased	-0.0232011	TREX2 (11219)_CN	0.0289458	0.302968	GO_REGULATION_OF_HISTONE_DEACETYLATION_ssGSEA	0.038362
CPA3	1359	Unbiased	-0.0232012	GSE38681_WT_VS_LYL1_KO_LYMPHOID_PRIMED_MULTIPOTENT_PROGENITOR_UP_ssGSEA	0.0188057	0.127073	TMEM44 (93109)_RNAseq	0.0182656
SLC35G3	146861	Related	-0.0232198	SLC35G5 (83650)_CN	0.134508	0.161465	SLC35G5 (83650)_CN	0.169812
SYCP1	6847	Related	-0.0232452	STAG1 (10274)_CN	0.0627218	0.0130224	SMC1A_RRBS	0.0774194
NT5DC1	221294	Related	-0.0232617	NT5C2 (22978)_CN	0.0793708	0.0488285	NT5DC2 (64943)_CN	0.0952851
FAM8A1	51439	Unbiased	-0.0232937	FUNDC1 (139341)_RNAseq	0.0380481	0.238691	SSMD_Confounders	0.0357699
ACTL6B	51412	Related	-0.0233101	SMARCA2 (6595)_RNAseq	0.04545	0.040629	ARID1A_RRBS	0.0206646
GRK7	131890	Unbiased	-0.0234464	MPPED1 (758)_RNAseq	0.0243095	0.160246	PETRETTO_BLOOD_PRESSURE_UP_ssGSEA	0.020118
LRMDA	83938	Related	-0.0234647	EMT_engineered	0.560564	-0.0199675	EMT_engineered	0.582122
KRTAP11-1	337880	Related	-0.0234721	ZDHHC17 (23390)_CN	0.126832	0.0103857	ZDHHC17 (23390)_CN	0.124053
ATAD2B	54454	Related	-0.0234797	SIRT7 (51547)_RNAseq	0.0944588	0.323988	EMT_engineered	0.271883
SUN5	140732	Related	-0.0234851	EMT_engineered	0.124391	-0.0957933	SUN2 (25777)_RNAseq	0.0763255
PXK	54899	Related	-0.02349	FBL (2091)_RNAseq	0.0683026	0.201194	EMT_engineered	0.127981
PDGFC	56034	Unbiased	-0.0234929	C2CD4B (388125)_RNAseq	0.0233459	0.265248	REACTOME_ERKS_ARE_INACTIVATED_ssGSEA	0.0308625
CROT	54677	Related	-0.0235061	CRAT (1384)_RNAseq	0.0412229	0.191448	HNF4A (3172)_CN	0.0764019
DVL3	1857	Unbiased	-0.0235104	CSNK2B (1460)_RNAseq	0.0224546	0.237827	GSE21379_WT_VS_SAP_KO_CD4_TCELL_DN_ssGSEA	0.0228338
ATP13A4	84239	Unbiased	-0.0235105	FREM1 (158326)_RNAseq	0.027618	0.209714	GSE37533_PPARG1_FOXP3_VS_PPARG2_FOXP3_TRANSDUCED_CD4_TCELL_DN_ssGSEA	0.0294956
OR2W1	26692	Related	-0.023547	GNB1 (2782)_CN	0.0925339	0.266382	EMT_engineered	0.0792559
ZNF780A	284323	Related	-0.0235536	ZNF71 (58491)_RNAseq	0.039265	0.0677335	MLH1 (4292)_RNAseq	0.0371
QKI	9444	Related	-0.0235847	YY1 (7528)_RNAseq	0.0379293	0.167445	RNF138 (51444)_CN	0.0330156
GRXCR2	643226	Unbiased	-0.0235959	LDLR_RRBS	0.0482739	0.124971	SSMD_Confounders	0.128512
MTX3	345778	Unbiased	-0.0236044	IPO5 (3843)_MutMis	0.0504053	0.278069	GSE39556_UNTREATED_VS_3H_POLYIC_INJ_MOUSE_CD8A_DC_UP_ssGSEA	0.0744448
PPIL6	285755	Related	-0.0236246	PPIG (9360)_RNAseq	0.152009	0.184787	EMT_engineered	0.206402
SCN2B	6327	Unbiased	-0.0236285	F2RL2 (2151)_RNAseq	0.0304515	0.0370137	GO_PHOSPHOPROTEIN_BINDING_ssGSEA	0.0183306
OR1G1	8390	Related	-0.0236297	OR1C1 (26188)_CN	0.0951955	0.208951	GNGT1 (2792)_RNAseq	0.0753268
SLC26A2	1836	Unbiased	-0.023666	DPAGT1 (1798)_RNAseq	0.0217349	0.174878	CAND2 (23066)_RNAseq	0.0250607
PYHIN1	149628	Related	-0.0236683	PARP1 (142)_CN	0.0283874	0.317937	DNAJC7_RRBS	0.069517
SLC25A52	147407	Related	-0.0236732	SLC25A53 (401612)_CN	0.189486	0.0911637	SLC25A51 (92014)_RNAseq	0.205191
MTA3	57504	Unbiased	-0.0236969	KANK4 (163782)_RNAseq	0.0395012	0.101414	EXOSC1 (Q9Y3B2)_proteomics	0.0294983
KRT85	3891	Unbiased	-0.0237334	BTNL3_RRBS	0.0273592	0.14306	GOLGA8A (23015)_RNAseq	0.0162092
SLC15A2	6565	Related	-0.0237475	SLC15A4_RRBS	0.141218	0.174964	EMT_engineered	0.248
SPAST	6683	Related	-0.0237549	VPS4B (9525)_RNAseq	0.0249341	0.102191	NTN3 (4917)_RNAseq	0.0348005
AXDND1	126859	Related	-0.0237561	EMT_engineered	0.628462	0.211357	EMT_engineered	0.719618
TIE1	7075	Related	-0.0237871	DLG4 (1742)_RNAseq	0.0606565	0.136168	MDFI (4188)_RNAseq	0.0465211
HS3ST6	64711	Unbiased	-0.0237924	PUS3 (83480)_RNAseq	0.0947828	0.0483042	ARPC2 (10109)_RNAseq	0.00857252
HENMT1	113802	Unbiased	-0.0237955	ZNF175 (7728)_RNAseq	0.0229808	0.074016	GO_POSITIVE_REGULATION_OF_CARBOHYDRATE_METABOLIC_PROCESS_ssGSEA	0.029463
ACTL8	81569	Related	-0.0237982	TCEAL4 (79921)_CN	0.0306076	0.0659457	EMT_engineered	0.0330948
RNF123	63891	Related	-0.0238014	ACTG1 (71)_RNAseq	0.0317975	0.0532481	TACC3 (10460)_CN	0.0345218
COG5	10466	Unbiased	-0.0238428	PACS2 (23241)_RNAseq	0.065413	0.18225	VRK3 (Q8IV63)_proteomics	0.0277668
ZNF845	91664	Related	-0.023853	ASB15 (142685)_CN	0.0666666	0.0772638	HOXD8 (3234)_CN	0.018154
TIAM2	26230	Related	-0.0238535	RAC3 (J3QLK0)_proteomics	0.0413975	0.263208	RHOBTB2 (23221)_RNAseq	0.0449585
WNT5A	7474	Related	-0.0238758	ARPC5 (O15511)_proteomics	0.0250789	0.0997666	AP2M1 (1173)_RNAseq	0.0302333
OAS3	4940	Related	-0.0238844	SQSTM1 (8878)_RNAseq	0.0547244	0.108307	NTRK1_RRBS	0.0370232
TM7SF3	51768	Related	-0.0239001	UBC (7316)_CN	0.116615	0.128108	EMT_engineered	0.199199
OR52M1	119772	Related	-0.0239001	EMT_engineered	0.108642	0.0647822	EMT_engineered	0.138894
SAMD12	401474	Related	-0.0239219	SAMD10 (140700)_CN	0.247363	0.124763	SAMD10 (140700)_CN	0.243077
ENDOV	284131	Related	-0.0239524	BBS2 (583)_CN	0.0638803	0.155004	PRPSAP2 (5636)_RNAseq	0.0677216
HSPB3	8988	Related	-0.0239716	HSPB6 (126393)_CN	0.0540591	0.19259	CRYAB (1410)_RNAseq	0.100126
PDE1A	5136	Related	-0.0239988	PDE4A_RRBS	0.043068	0.131166	YWHAZ (7534)_RNAseq	0.0411924
CPB1	1360	Unbiased	-0.0240289	ANXA11_RRBS	0.025585	0.135459	GO_REGULATION_OF_ANION_TRANSPORT_ssGSEA	0.0187739
PVALB	5816	Unbiased	-0.0240486	FEZ1 (9638)_RNAseq	0.0704441	0.295598	SSMD_Confounders	0.0315851
CYTH3	9265	Unbiased	-0.0240525	OLFML2A (169611)_RNAseq	0.0496849	0.155874	GSE19941_IL10_KO_VS_IL10_KO_AND_NFKBP50_KO_LPS_STIM_MACROPHAGE_UP_ssGSEA	0.0452358
ZFYVE16	9765	Unbiased	-0.0240588	CTAGE6 (340307)_RNAseq	0.0434402	0.212158	SSMD_Confounders	0.0940222
TENT4A	11044	Related	-0.0240639	EMT_engineered	0.455055	0.0870341	EMT_engineered	0.540006
CXCR2	3579	Related	-0.0241017	CXCL1_RRBS	0.0316278	0.0620534	SLC9A3R1 (9368)_RNAseq	0.0230517
GLTP	51228	Unbiased	-0.0241069	HIST2H2AC (8338)_RNAseq	0.0240189	0.159467	NIPBL (25836)_RNAseq	0.063235
MICU3	286097	Unbiased	-0.0241187	GO_IKAPPAB_KINASE_COMPLEX_ssGSEA	0.0228766	0.18254	GO_POSITIVE_REGULATION_OF_BEHAVIOR_ssGSEA	0.0211246
PRAMEF18	391003	Unbiased	-0.024119	NARFL_RRBS	0.0415094	0.359729	GO_REGULATION_OF_PROTEIN_LOCALIZATION_TO_CELL_SURFACE_ssGSEA	0.0336318
LAMA2	3908	Related	-0.024121	ITGA6 (3655)_RNAseq	0.0411906	0.141279	LAMA4 (3910)_RNAseq	0.0492468
CBX7	23492	Unbiased	-0.0241342	CCNL1 (57018)_RNAseq	0.0298882	0.141972	PTGFR (5737)_RNAseq	0.0335098
KIF25	3834	Unbiased	-0.0241469	OCRL (4952)_CN	0.0289139	0.161149	HAUS1 (115106)_RNAseq	0.0372527
LEFTY2	7044	Unbiased	-0.0241525	HAUS6_RRBS	0.0393613	0.207492	C11orf91 (100131378)_RNAseq	0.0193758
APBB3	10307	Unbiased	-0.0241577	EXOC2 (55770)_RNAseq	0.0300879	0.07092	LINC01338_RRBS	0.0448461
OR2H1	26716	Unbiased	-0.0241665	EPB41L4A.AS1_RRBS	0.0214426	0.315588	ANKRD16 (54522)_RNAseq	0.0248013
SLC13A4	26266	Unbiased	-0.024168	ZNF517 (340385)_RNAseq	0.0242337	0.19254	MUC19 (283463)_RNAseq	0.0183243
FKBP3	2287	Unbiased	-0.0241753	CD320 (51293)_RNAseq	0.0215373	0.218767	HMGB4 (127540)_RNAseq	0.0247542
HTR3E	285242	Unbiased	-0.0241898	TGOLN2_RRBS	0.0332013	0.168126	GSE17721_PAM3CSK4_VS_GADIQUIMOD_0.5H_BMDC_DN_ssGSEA	0.0147323
ITGB1BP1	9270	Unbiased	-0.0241973	RAP2B_RRBS	0.0189441	0.135869	RRBP1 (Q9P2E9)_proteomics	0.0394667
SLC25A4	291	Unbiased	-0.024206	GSE17721_LPS_VS_GARDIQUIMOD_6H_BMDC_DN_ssGSEA	0.0189679	0.236754	MRPL4 (Q9BYD3)_proteomics	0.0218595
CIB1	10519	Unbiased	-0.0242506	LPCAT4 (Q643R3)_proteomics	0.0558161	0.0699504	RHBDF2 (Q6PJF5-2)_proteomics	0.0287929
HGD	3081	Related	-0.0242655	DLG4 (1742)_RNAseq	0.0647927	0.129527	GIT2 (9815)_RNAseq	0.0742
CEP72	55722	Related	-0.0242667	TBC1D31 (Q96DN5)_proteomics	0.0311336	0.0829418	SAV1 (60485)_RNAseq	0.0260785
ZNF154	7710	Related	-0.0243336	ZNF768_RRBS	0.0180232	0.143698	ZNF860 (344787)_RNAseq	0.042124
JARID2	3720	Related	-0.0243363	ATP6V1B1 (525)_RNAseq	0.0218235	0.124547	EZH2 (2146)_RNAseq	0.0495788
UCP1	7350	Related	-0.0243415	UCP3 (7352)_RNAseq	0.0685109	0.0720124	UCP2 (7351)_RNAseq	0.0882115
ZNF517	340385	Unbiased	-0.0243437	ALOX12P2_RRBS	0.0180369	0.30023	GSE15330_LYMPHOID_MULTIPOTENT_VS_MEGAKARYOCYTE_ERYTHROID_PROGENITOR_DN_ssGSEA	0.0186914
NKD2	85409	Unbiased	-0.0243449	ZDHHC13 (Q8IUH4)_proteomics	0.0458817	0.195704	GSE42724_MEMORY_BCELL_VS_PLASMABLAST_DN_ssGSEA	0.0320511
ELMOD2	255520	Unbiased	-0.0243507	IFI27L2_RRBS	0.0295409	0.180288	GRB2 (2885)_RNAseq	0.0178911
CTLA4	1493	Related	-0.0243605	ELAVL1 (1994)_CN	0.0826063	0.0573816	LRBA (987)_CN	0.0353446
MGAT4C	25834	Related	-0.0243663	MGAT4B (11282)_RNAseq	0.221123	0.165245	MGAT4B (11282)_CN	0.123553
CYREN	78996	Related	-0.0243702	EMT_engineered	0.694885	0.22237	EMT_engineered	0.395041
POU3F1	5453	Related	-0.0244067	WDR5 (P61964)_proteomics	0.102603	0.0585597	HNRNPU (Q00839-2)_proteomics	0.0526616
KCNB1	3745	Related	-0.0244095	KCNV1_RRBS	0.0345964	0.0279392	KCNS3 (3790)_RNAseq	0.0393555
GATM	2628	Related	-0.0244302	EMT_engineered	0.168068	0.0330762	EMT_engineered	0.220105
RNF10	9921	Related	-0.0244304	SETDB1 (9869)_CN	0.0264607	0.339045	SNCA (6622)_RNAseq	0.0728488
BRSK2	9024	Unbiased	-0.0244364	PRRC2B (H0Y412)_proteomics	0.0272134	0.175624	GSE37301_LYMPHOID_PRIMED_MPP_VS_PRO_BCELL_UP_ssGSEA	0.0200855
KLF11	8462	Related	-0.0244382	CBX5 (23468)_RNAseq	0.032021	0.0861688	ELAVL1 (1994)_CN	0.0381444
PPM1N	147699	Unbiased	-0.024447	CIDEA (1149)_RNAseq	0.0281607	0.350725	GSE7568_CTRL_VS_3H_TGFB_TREATED_MACROPHAGES_WITH_IL4_AND_DEXAMETHASONE_UP_ssGSEA	0.053349
ART3	419	Unbiased	-0.024474	SSX2 (6757)_RNAseq	0.0404178	0.152719	R3HDML_RRBS	0.0179621
QDPR	5860	Related	-0.0244775	EMT_engineered	0.0535058	0.0660293	EMT_engineered	0.0763266
SRMS	6725	Related	-0.0244949	DOK1 (1796)_CN	0.0525524	0.112615	NEDD4 (4734)_RNAseq	0.0628737
CMTM3	123920	Related	-0.0245072	MOB1A (55233)_CN	0.108174	0.077292	RABAC1 (10567)_RNAseq	0.122508
REEP3	221035	Unbiased	-0.0245262	FOXM1_RRBS	0.02906	0.313437	KEGG_PATHWAYS_IN_CANCER_ssGSEA	0.0424136
KIAA1324L	222223	Related	-0.0245378	KIAA1324_RRBS	0.233619	0.0151454	KIAA1324_RRBS	0.259059
CLEC4D	338339	Related	-0.0245808	EMT_engineered	0.146261	0.296443	EMT_engineered	0.187227
SPX	80763	Related	-0.0245827	APP (351)_RNAseq	0.213601	0.155104	APP (351)_RNAseq	0.365778
CARS2	79587	Unbiased	-0.0245855	DPF1_RRBS	0.0467408	0.0880785	SSMD_Confounders	0.0816182
PLEKHB2	55041	Unbiased	-0.0245879	IP6K3 (117283)_RNAseq	0.0254478	0.088113	NPLOC4_RRBS	0.0188218
TRMO	51531	Related	-0.0246011	RAD54B (Q9Y620)_proteomics	0.0663771	0.0593851	PTEN (5728)_CN	0.0721528
HMX2	3167	Related	-0.0246014	EMT_engineered	0.0784955	0.20927	NKX2-3 (159296)_CN	0.0884626
MORC2	22880	Related	-0.0246281	HDAC9 (9734)_CN	0.0532453	-0.00605001	SORT1 (6272)_RNAseq	0.0579004
KIR3DL2	3812	Related	-0.0246424	KIR2DL3 (3804)_CN	0.102404	0.0673964	B2M (567)_CN	0.0735265
GATA5	140628	Related	-0.0246892	DNMT3B (1789)_RNAseq	0.0409564	0.224747	EMT_engineered	0.13076
NUTM2F	54754	Unbiased	-0.02471	FGL2 (10875)_RNAseq	0.0208106	0.166936	PPP4C_RRBS	0.0345525
LEP	3952	Related	-0.0247101	IRS1_RRBS	0.0363924	0.26621	A2M (2)_CN	0.0497729
NEURL1	9148	Related	-0.0247147	EMT_engineered	0.0411002	0.103789	bone_primary_tissue_Lin	0.0445043
ADGRB3	577	Related	-0.0247491	EMT_engineered	0.0577284	0.223135	NOVA1 (4857)_CN	0.0697542
SLFNL1	200172	Related	-0.0247825	APP (351)_RNAseq	0.243337	-0.0686269	EMT_engineered	0.269587
ADCY6	112	Related	-0.0247905	SPAG16 (79582)_RNAseq	0.0475913	0.255448	ADCY2 (108)_CN	0.0575091
IZUMO1	284359	Related	-0.0248164	EMT_engineered	0.249692	0.0588871	CD9 (928)_RNAseq	0.249219
CAV3	859	Related	-0.0248304	BIN1 (O00499)_proteomics	0.0433509	0.14117	PDGFRB (5159)_RNAseq	0.0467858
ANK1	286	Unbiased	-0.0248331	RUNX2 (I3L0L0)_proteomics	0.0293145	0.204647	BNIP3 (664)_RNAseq	0.0167268
NCK1	4690	Related	-0.0248592	ABL1 (P00519-2)_proteomics	0.0233309	0.122667	ID4_RRBS	0.0222127
AP4E1	23431	Unbiased	-0.0248641	RASSF1_RRBS	0.0430434	0.273914	ASPSCR1 (79058)_RNAseq	0.0275013
CCHCR1	54535	Related	-0.0248711	GLRX3 (10539)_RNAseq	0.0344109	0.18412	CCDC136 (64753)_CN	0.0897668
COL4A1	1282	Unbiased	-0.0248767	LGALS3BP (3959)_RNAseq	0.0292712	0.239242	SEL1L3 (23231)_RNAseq	0.0218757
RGL3	57139	Unbiased	-0.0248921	CRX_NRL_DN.V1_DN_ssGSEA	0.0287908	0.157019	GO_THYMIC_T_CELL_SELECTION_ssGSEA	0.0308219
PLXNC1	10154	Related	-0.0248954	PLXNB1 (5364)_RNAseq	0.0619998	0.228442	PLXNB3 (5365)_RNAseq	0.07004
SETMAR	6419	Related	-0.0249104	CCDC94 (55702)_CN	0.0380363	0.0287285	NSD1 (64324)_RNAseq	0.0407555
NOXRED1	122945	Unbiased	-0.0249227	TEKT2 (27285)_RNAseq	0.0234359	0.309737	CARM1 (10498)_RNAseq	0.0223317
PCDHGA4	56111	Unbiased	-0.0249236	NBPF1 (Q3BBV0)_proteomics	0.0540519	0.24855	GO_NEGATIVE_REGULATION_OF_MUSCLE_HYPERTROPHY_ssGSEA	0.0317975
TCP11L2	255394	Unbiased	-0.0249313	BTNL3 (10917)_CN	0.0172749	0.0719689	GO_FORELIMB_MORPHOGENESIS_ssGSEA	0.0334283
LINGO4	339398	Related	-0.0249529	LRFN5 (145581)_RNAseq	0.0611181	0.221998	LRRC4B (94030)_CN	0.104504
PGAP3	93210	Unbiased	-0.0249616	LOC102724058_RRBS	0.0369201	0.25261	GLIS1 (148979)_RNAseq	0.0414519
DBN1	1627	Related	-0.0249795	ITPKA (3706)_RNAseq	0.0138309	0.045136	UHRF1 (29128)_CN	0.0285484
KNSTRN	90417	Related	-0.0249817	CEP44 (80817)_RNAseq	0.0526606	0.0566387	CEP170 (9859)_RNAseq	0.0492894
ADAMTS2	9509	Unbiased	-0.0249903	KRTAP10.6_RRBS	0.0307702	0.403747	GO_POLY_A_MRNA_EXPORT_FROM_NUCLEUS_ssGSEA	0.023725
GNPDA1	10007	Unbiased	-0.02501	ARID5A (Q03989)_proteomics	0.0340673	0.127941	MORC1 (27136)_RNAseq	0.0200476
CEP57	9702	Related	-0.0250106	HNRNPUL2 (221092)_CN	0.0447882	0.137643	CTAGE5 (4253)_CN	0.0509604
ACER2	340485	Related	-0.0250404	EMT_engineered	0.327338	0.176308	EMT_engineered	0.325005
CD163L1	283316	Unbiased	-0.0250485	CACNA1A (773)_RNAseq	0.0140716	0.143282	XAB2 (56949)_RNAseq	0.0461886
GLRX	2745	Related	-0.0250545	ALDH2 (217)_CN	0.0159367	0.145229	SGK3 (23678)_RNAseq	0.032448
LMNTD1	160492	Unbiased	-0.0250646	SHH (6469)_RNAseq	0.0453257	0.186399	SERPINF1 (5176)_RNAseq	0.0261233
PLEKHG4	25894	Unbiased	-0.0250765	A2M (2)_MutMis	0.0364402	0.266181	WALLACE_PROSTATE_CANCER_UP_ssGSEA	0.027302
AFAP1	60312	Unbiased	-0.0250777	ACSF3 (197322)_RNAseq	0.0705201	0.308272	GO_POSITIVE_REGULATION_OF_MUSCLE_TISSUE_DEVELOPMENT_ssGSEA	0.0499209
SLC22A14	9389	Related	-0.0250982	EMT_engineered	0.0729889	0.00883183	EMT_engineered	0.0676364
SMLR1	100507203	Related	-0.025112	EMT_engineered	0.249243	0.0690131	BSCL2 (26580)_RNAseq	0.234608
TPSAB1	7177	Related	-0.0251232	PIK3R1 (5295)_CN	0.113106	0.0428612	EMT_engineered	0.134995
LMAN2	10960	Related	-0.0251528	UBL4A (8266)_CN	0.047931	0.091978	EMT_engineered	0.045937
PIGR	5284	Unbiased	-0.0252106	TBC1D10A (83874)_RNAseq	0.0185614	0.207746	KUMAMOTO_RESPONSE_TO_NUTLIN_3A_UP_ssGSEA	0.0297087
SCN11A	11280	Related	-0.0252289	CACNA1H_RRBS	0.0657761	0.206662	EMT_engineered	0.116069
ZNF526	116115	Related	-0.0252306	PCGF6 (84108)_CN	0.0479547	0.325414	VAMP4 (8674)_RNAseq	0.10211
SCMH1	22955	Related	-0.0252386	HIST2H2AB_RRBS	0.0331919	0.139214	H2AFJ (55766)_RNAseq	0.052548
B9D1	27077	Unbiased	-0.025253	LAMTOR1 (55004)_RNAseq	0.0299931	0.142967	TBC1D19 (55296)_RNAseq	0.0374527
LAMB3	3914	Related	-0.0253069	ECM1 (1893)_RNAseq	0.0402198	0.0950236	TMED2 (10959)_RNAseq	0.0342963
CCDC144NL	339184	Unbiased	-0.0253177	PIP4K2C (Q8TBX8)_proteomics	0.0294966	0.258402	CCAWYNNGAAR_UNKNOWN_ssGSEA	0.0417624
CASP5	838	Unbiased	-0.0253348	FGF14 (2259)_RNAseq	0.0329309	0.19319	SIG_CHEMOTAXIS_ssGSEA	0.0395217
SLC16A4	9122	Related	-0.0253673	SLC16A1 (6566)_CN	0.0601005	0.203175	SLC16A6 (9120)_RNAseq	0.0733695
IGFBPL1	347252	Related	-0.0253701	KAZALD1 (81621)_CN	0.166235	-0.105522	KAZALD1 (81621)_CN	0.222548
PITPNC1	26207	Related	-0.0254008	CMTM5 (116173)_CN	0.0541055	0.124708	PITPNM3 (83394)_RNAseq	0.0755447
WDR54	84058	Related	-0.0254044	OSCP1 (127700)_CN	0.105108	0.3045	EMT_engineered	0.171291
ACADVL	37	Unbiased	-0.0254064	ADCY7 (P51828)_proteomics	0.0428665	0.236574	HERC4 (26091)_RNAseq	0.0438462
HIST3H3	8290	Related	-0.025409	HNRNPR (E7ETM7)_proteomics	0.0111284	0.0822987	POLR3A_RRBS	0.0154957
CYGB	114757	Unbiased	-0.025418	ITCH (Q96J02)_proteomics	0.0236196	0.233747	GRIP2 (80852)_RNAseq	0.0502437
ACAT1	38	Related	-0.0254521	ALDH1B1 (219)_RNAseq	0.0171109	0.258298	RHOC (389)_RNAseq	0.0468597
ATP1A4	480	Unbiased	-0.0254783	NXPH2 (11249)_RNAseq	0.0180288	0.259066	BIOCARTA_EDG1_PATHWAY_ssGSEA	0.0565085
OLFML3	56944	Unbiased	-0.0254822	PRKAB1 (5564)_RNAseq	0.0262916	0.252279	GSE37336_LY6C_POS_VS_NEG_NAIVE_CD4_TCELL_DN_ssGSEA	0.02556
TSPYL5	85453	Unbiased	-0.0254879	PLXNB3_RRBS	0.0271851	0.110153	BPI (671)_RNAseq	0.0328114
WFDC3	140686	Related	-0.0254963	DLG4 (1742)_CN	0.285962	-0.0290076	DLG4_RRBS	0.238964
ERBB4	2066	Related	-0.0255016	MUC1 (P15941-2)_proteomics	0.0565315	0.19208	PTK6 (5753)_RNAseq	0.0272069
DLG4	1742	Related	-0.0255379	ABLIM1 (3983)_CN	0.0117334	0.251961	TUBA1A (7846)_RNAseq	0.0404787
COX7A1	1346	Unbiased	-0.0255792	TG (7038)_RNAseq	0.0314366	0.25336	KOKKINAKIS_METHIONINE_DEPRIVATION_48HR_DN_ssGSEA	0.0304927
NKAIN4	128414	Related	-0.025594	NKAIN3 (286183)_RNAseq	0.161357	0.200163	EMT_engineered	0.140959
SLC2A6	11182	Related	-0.0255995	NTN1 (9423)_CN	0.0895472	-0.0892795	NTN3 (4917)_CN	0.0715955
EVX1	2128	Unbiased	-0.0256186	CHAT_RRBS	0.0327497	0.305705	CTTN (2017)_RNAseq	0.0373715
STAT6	6778	Related	-0.0256266	STAT6 (6778)_CN	0.022138	0.213825	EP300 (2033)_RNAseq	0.0506254
TMCO4	255104	Related	-0.0256295	KPTN (11133)_CN	0.156766	-0.0387696	FLT1 (2321)_CN	0.203491
SLC30A5	64924	Related	-0.0256296	LPAR1 (1902)_RNAseq	0.0666411	0.233897	ELAVL1 (1994)_CN	0.088353
NME4	4833	Related	-0.0257102	PMPCA (23203)_RNAseq	0.0167074	0.283701	GOLPH3 (64083)_RNAseq	0.0203052
INKA2	55924	Unbiased	-0.0257201	GSE22342_CD11C_HIGH_VS_LOW_DECIDUAL_MACROPHAGES_DN_ssGSEA	0.0241793	0.230965	BEND3 (Q5T5X7)_proteomics	0.02576
STX1A	6804	Unbiased	-0.0257212	PLAT (5327)_RNAseq	0.0290527	0.328486	MND1 (84057)_RNAseq	0.0229579
SEC31B	25956	Related	-0.0257266	PPP1CB (5500)_RNAseq	0.0220214	0.0457872	SSU72 (29101)_CN	0.0362173
ATP1B2	482	Unbiased	-0.0257301	GO_NEGATIVE_REGULATION_OF_JUN_KINASE_ACTIVITY_ssGSEA	0.0647198	0.183851	ANKRD9 (122416)_RNAseq	0.0152988
GMPR	2766	Unbiased	-0.0257304	PACHER_TARGETS_OF_IGF1_AND_IGF2_UP_ssGSEA	0.0271367	0.290587	SLC4A3 (6508)_RNAseq	0.0231133
NRL	4901	Related	-0.0257687	EDF1 (8721)_RNAseq	0.046564	0.354365	EMT_engineered	0.168233
ACSM1	116285	Related	-0.0257762	ACSS3 (79611)_CN	0.0996937	0.0641081	EMT_engineered	0.112319
HYI	81888	Related	-0.0257764	PRKRA (8575)_RNAseq	0.0936468	0.0191607	SIAH1 (6477)_CN	0.0484064
RXRB	6257	Related	-0.0258103	RXRA (6256)_RNAseq	0.0171604	-0.0176252	TGIF1 (7050)_RNAseq	0.022962
MCEMP1	199675	Related	-0.0258218	JOSD2 (126119)_CN	0.181357	-0.141633	JOSD2 (126119)_CN	0.263443
HSD3B2	3284	Related	-0.0258466	HSD3B7 (80270)_RNAseq	0.0906806	0.0954029	LIPE (3991)_RNAseq	0.0660536
HHAT	55733	Related	-0.0258529	EMT_engineered	0.131767	0.110245	EMT_engineered	0.144195
CD70	970	Related	-0.0258592	ELAVL1 (1994)_RNAseq	0.158877	0.114471	EMT_engineered	0.169914
PKP4	8502	Related	-0.0258682	OSGEP (Q9NPF4)_proteomics	0.0374058	0.0929404	NES (P48681)_proteomics	0.0443605
PDLIM3	27295	Related	-0.0258684	PDLIM4 (8572)_CN	0.0485978	0.0693233	EMT_engineered	0.0458501
HIST1H2AL	8332	Unbiased	-0.0258847	GLUD1 (2746)_RNAseq	0.0246426	0.369957	WANG_CLIM2_TARGETS_DN_ssGSEA	0.0420197
ANKEF1	63926	Unbiased	-0.0259085	FOCAD (54914)_RNAseq	0.0360566	0.214609	GSE27291_6H_VS_7D_STIM_GAMMADELTA_TCELL_DN_ssGSEA	0.0571527
MYO1A	4640	Unbiased	-0.0259514	GSE37301_PRO_BCELL_VS_CD4_TCELL_UP_ssGSEA	0.0333758	0.254609	ARSI (Q5FYB1)_proteomics	0.0379926
ALPL	249	Related	-0.0259559	EIF4A2 (Q14240)_proteomics	0.0379132	0.151839	HSPA2 (3306)_CN	0.0278757
CLEC4G	339390	Unbiased	-0.0259749	GO_FATTY_ACID_BETA_OXIDATION_USING_ACYL_COA_DEHYDROGENASE_ssGSEA	0.02351	0.230368	ZNF677 (342926)_RNAseq	0.0169515
C1QTNF9B	387911	Related	-0.0259753	C1QC (714)_CN	0.0704422	0.0632169	C1QTNF2 (114898)_CN	0.0663409
TMCO1	54499	Related	-0.0260069	KCNK1 (3775)_CN	0.0350972	-0.11738	KLC4 (89953)_CN	0.044469
GHSR	2693	Unbiased	-0.0260102	GO_HISTONE_H3_K9_MODIFICATION_ssGSEA	0.0310367	0.451693	MCCLUNG_CREB1_TARGETS_UP_ssGSEA	0.0718675
PRRX2	51450	Related	-0.0260164	RAX2_RRBS	0.0634729	0.000833204	PHOX2B (8929)_CN	0.0668983
SLC6A2	6530	Related	-0.0260338	STX1B (112755)_RNAseq	0.110703	0.155657	SLC6A4_RRBS	0.0795194
PPFIA4	8497	Related	-0.026034	VAMP2 (6844)_RNAseq	0.0473579	0.160635	RAB3A (5864)_RNAseq	0.0743988
HSD17B2	3294	Related	-0.0260526	MBNL2 (10150)_CN	0.0762525	0.173597	EMT_engineered	0.0792486
FABP4	2167	Unbiased	-0.0260576	TUBGCP5_RRBS	0.025469	0.1649	BOUDOUKHA_BOUND_BY_IGF2BP2_ssGSEA	0.042283
LRRC39	127495	Related	-0.0260589	EMT_engineered	0.0439965	0.226565	LIMA1 (51474)_RNAseq	0.0683244
TMEM245	23731	Unbiased	-0.0260711	RPS26 (6231)_CN	0.0481552	0.272277	SSMD_Confounders	0.144428
MS4A4A	51338	Related	-0.0260808	EMT_engineered	0.250578	0.232891	EMT_engineered	0.286117
DGCR6L	85359	Related	-0.0260885	RIMBP3 (85376)_CN	0.0961044	0.0496041	KCNRG (283518)_RNAseq	0.0753
SMYD3	64754	Unbiased	-0.0260899	MFSD2B (388931)_RNAseq	0.0395614	0.0387798	HLA-A (P18462)_proteomics	0.0210132
ZNF438	220929	Related	-0.0261054	TAF1 (6872)_CN	0.215468	-0.00460143	EMT_engineered	0.231361
HEATR5B	54497	Related	-0.0261073	HEATR5A (Q86XA9)_proteomics	0.0759681	0.198909	HEATR5A (25938)_CN	0.158633
SULT1B1	27284	Unbiased	-0.0261178	COL13A1_RRBS	0.0181565	0.261556	GSE15733_BM_VS_SPLEEN_MEMORY_CD4_TCELL_DN_ssGSEA	0.02338
NIPSNAP3B	55335	Related	-0.0261449	NIPSNAP3A (25934)_CN	0.259821	0.221218	EMT_engineered	0.354167
NMS	129521	Related	-0.0261547	C3 (P01024)_proteomics	0.0156167	0.0858264	GPR68_RRBS	0.0387588
CEP78	84131	Related	-0.0262152	CDK5RAP2 (55755)_CN	0.0208274	0.122133	FUS (P35637)_proteomics	0.0321249
NUFIP1	26747	Related	-0.0262323	DNM1 (1759)_RNAseq	0.0417795	0.195162	SCAMP5 (192683)_RNAseq	0.111516
BCO2	83875	Related	-0.026235	HNF4A (3172)_CN	0.141802	0.18336	Melanoma_histology_II_Lin	0.13992
LRRC71	149499	Related	-0.0262671	EMT_engineered	0.626272	0.0908364	EMT_engineered	0.510701
SLC29A3	55315	Related	-0.0262715	SLC29A1 (2030)_RNAseq	0.128442	0.209612	EMT_engineered	0.209396
PALMD	54873	Unbiased	-0.0262734	DELASERNA_TARGETS_OF_MYOD_AND_SMARCA4_ssGSEA	0.0235648	0.221159	MODULE_539_ssGSEA	0.0370289
GSDME	1687	Related	-0.0262745	NTRK1 (4914)_CN	0.0766583	0.15652	EMT_engineered	0.0778139
SLC25A44	9673	Unbiased	-0.0262982	RNF149_RRBS	0.0263407	0.0853412	KCTD20 (222658)_RNAseq	0.0232893
MAFB	9935	Related	-0.0263099	TAF5 (6877)_RNAseq	0.0305808	0.230006	SPOCK1 (6695)_RNAseq	0.0489852
SYNJ2	8871	Unbiased	-0.0263111	GO_POSITIVE_REGULATION_OF_OLIGODENDROCYTE_DIFFERENTIATION_ssGSEA	0.0223796	0.215897	GO_NEGATIVE_REGULATION_OF_PROTEIN_TYROSINE_KINASE_ACTIVITY_ssGSEA	0.0188216
ZMYM4	9202	Related	-0.0263178	EMT_engineered	0.065289	0.245489	MAD2L2 (10459)_RNAseq	0.189909
FOXJ2	55810	Related	-0.0263306	FOXK1_RRBS	0.0214498	0.0937725	GTF3C4 (9329)_RNAseq	0.0202405
NT5C3A	51251	Unbiased	-0.0263358	FDFT1 (P37268)_proteomics	0.0315913	0.173499	KRTAP1-1 (81851)_RNAseq	0.0530007
PYROXD2	84795	Related	-0.0263517	APPBP2 (10513)_RNAseq	0.100068	0.088345	CSNK2B (1460)_RNAseq	0.0905739
ZNF396	252884	Unbiased	-0.0263582	SLC41A3.2_RRBS	0.0267778	0.157814	EHRLICH_ICF_SYNDROM_DN_ssGSEA	0.0265877
CATSPERB	79820	Related	-0.0263834	CATSPER1 (117144)_RNAseq	0.139961	0.228187	CATSPER2 (117155)_RNAseq	0.176057
RAP2A	5911	Related	-0.0264095	SERPINA1 (5265)_RNAseq	0.0161892	0.140196	RALA (P11233)_proteomics	0.0493778
MOAP1	64112	Related	-0.0264179	CCDC85B (11007)_RNAseq	0.0579165	0.0958457	RASSF6 (166824)_CN	0.039744
RWDD1	51389	Related	-0.026419	CTNNB1 (1499)_RNAseq	0.050028	0.200731	YWHAH (7533)_RNAseq	0.0600452
STK32C	282974	Unbiased	-0.0264209	SHC2 (25759)_RNAseq	0.026128	0.282318	PREP (5550)_CN	0.0433657
CSDC2	27254	Related	-0.0264391	FERMT1 (55612)_RNAseq	0.0692909	0.1043	PIK3R1 (5295)_RNAseq	0.0753465
GPR88	54112	Related	-0.0264458	EMT_engineered	0.530698	0.19068	EMT_engineered	0.554812
RFX5	5993	Related	-0.0264529	APP (351)_RNAseq	0.0327397	0.0138921	HIST1H3J (8356)_RNAseq	0.0308835
NDUFS6	4726	Unbiased	-0.0264671	MODULE_284_ssGSEA	0.0276038	0.0291588	MARTIN_INTERACT_WITH_HDAC_ssGSEA	0.0132764
C11orf80	79703	Related	-0.0264781	UBC (7316)_RNAseq	0.28888	0.343721	EMT_engineered	0.268612
LMO7	4008	Related	-0.0264984	FBXW9 (84261)_RNAseq	0.0219283	0.366627	FBXL20 (84961)_CN	0.153426
SPACA7	122258	Related	-0.0265039	HSPB1 (3315)_RNAseq	0.268385	0.041504	EMT_engineered	0.286413
ADAM9	8754	Related	-0.0265116	SH3GL2 (6456)_CN	0.0504606	0.133468	TMEM25 (84866)_CN	0.0486436
SAXO2	283726	Related	-0.0265315	EMT_engineered	0.370298	0.114413	EMT_engineered	0.43815
LGALS1	3956	Unbiased	-0.0265363	chr22q_ssGSEA	0.0160325	0.0569602	GSE23114_WT_VS_SLE2C1_MOUSE_PERITONEAL_CAVITY_B1A_BCELL_UP_ssGSEA	0.0316615
R3HCC1	203069	Related	-0.0265534	R3HCC1L_RRBS	0.122492	0.00347898	NXF1 (10482)_CN	0.0914181
IQGAP2	10788	Unbiased	-0.0265548	GPR153 (387509)_RNAseq	0.0217839	0.115431	EBF1 (1879)_RNAseq	0.0569933
GPR68	8111	Related	-0.0265583	EMT_engineered	0.0235363	0.165223	OPN4 (94233)_CN	0.0293018
NAV1	89796	Unbiased	-0.026565	MB21D2 (151963)_RNAseq	0.0375334	0.0547347	PROSER1 (80209)_MutMis	0.0424229
LMTK2	22853	Related	-0.0266084	LYPLAL1 (127018)_CN	0.0437982	0.310274	EMT_engineered	0.130605
ZBTB8B	728116	Related	-0.0266153	ZBTB42 (100128927)_CN	0.0688914	0.106714	ZBTB10 (65986)_RNAseq	0.0848948
HTR1B	3351	Related	-0.0266467	C5AR1 (728)_CN	0.0388999	0.146951	APP_RRBS	0.0648493
LRTM2	654429	Unbiased	-0.0266561	JIANG_AGING_HYPOTHALAMUS_UP_ssGSEA	0.029025	0.163416	LOC284080_RRBS	0.0573892
PRND	23627	Related	-0.0266673	PRNP (5621)_CN	0.170105	0.190233	DPP6_RRBS	0.12621
PAFAH1B3	5050	Unbiased	-0.0266803	NELFE_RRBS	0.0227738	0.272584	SCHAEFFER_PROSTATE_DEVELOPMENT_6HR_UP_ssGSEA	0.027585
MAPK8IP3	23162	Unbiased	-0.0266986	GSE1112_OT1_CD8AB_VS_HY_CD8AA_THYMOCYTE_RTOC_CULTURE_UP_ssGSEA	0.057823	0.214534	NHSL1 (57224)_RNAseq	0.0301875
APAF1	317	Related	-0.0267539	PPP1CC (5501)_RNAseq	0.0428487	0.0946396	TRIAP1 (51499)_RNAseq	0.0494993
PURG	29942	Related	-0.026763	NOVA2_RRBS	0.10362	0.0629588	EMT_engineered	0.0710475
F13A1	2162	Related	-0.026765	EMT_engineered	0.0630141	-0.0628264	PTK2 (5747)_RNAseq	0.0491728
ZNF181	339318	Unbiased	-0.0267666	MANEA (79694)_RNAseq	0.016895	0.167646	GTTAAAG_MIR302B_ssGSEA	0.0398604
MYCBP	26292	Related	-0.026771	UBC (7316)_RNAseq	0.0355936	0.195361	KNSTRN (90417)_RNAseq	0.0520098
C1orf162	128346	Related	-0.0268069	EMT_engineered	0.651989	0.117055	EMT_engineered	0.491275
BCL7C	9274	Unbiased	-0.0268202	RTTN (25914)_RNAseq	0.0256862	0.261709	CBFB (Q13951-2)_proteomics	0.0395022
STAT4	6775	Unbiased	-0.0268227	RABL2B (11158)_RNAseq	0.0387771	0.0686593	BIOCARTA_P53_PATHWAY_ssGSEA	0.0291082
CAPN10	11132	Unbiased	-0.0268306	CORO1B (57175)_RNAseq	0.0360972	0.320241	GSE9946_IMMATURE_VS_MATURE_STIMULATORY_DC_DN_ssGSEA	0.0411331
GALR2	8811	Related	-0.0268338	TAS2R20 (259295)_RNAseq	0.0396268	-0.0787196	CXCL9 (4283)_RNAseq	0.0345219
ERI3	79033	Related	-0.0268371	CENPF (1063)_RNAseq	0.068604	0.0523593	UBC (7316)_RNAseq	0.0624028
GSDME	1687	Unbiased	-0.0268507	KYNG_RESPONSE_TO_H2O2_VIA_ERCC6_UP_ssGSEA	0.0215722	0.269647	GSE14308_TH2_VS_NATURAL_TREG_UP_ssGSEA	0.0305732
CPZ	8532	Related	-0.0268737	CCT6A (908)_CN	0.0904637	0.13836	BAG1 (573)_CN	0.0647636
UNG	7374	Related	-0.0268757	SEZ6L2 (26470)_RNAseq	0.0466157	-0.00441173	PPM1D (8493)_RNAseq	0.044862
TPD52L3	89882	Related	-0.0268784	AGTRAP (57085)_RNAseq	0.0669083	0.100573	TPD52L2 (7165)_RNAseq	0.0898735
KCTD19	146212	Related	-0.0268808	CCDC33 (80125)_CN	0.320769	0.323437	EMT_engineered	0.383315
KCNG1	3755	Unbiased	-0.026889	DUT (1854)_RNAseq	0.0164723	0.321203	SLC27A2 (11001)_RNAseq	0.024663
PCLAF	9768	Related	-0.0268961	BRCA1 (672)_CN	0.0331267	0.0574324	TAF1 (6872)_RNAseq	0.0713726
DLX6	1750	Unbiased	-0.0269062	KIM_GLIS2_TARGETS_DN_ssGSEA	0.0630705	0.1577	SLFN13 (146857)_RNAseq	0.0317018
MLF2	8079	Related	-0.0269129	ABCD3 (5825)_CN	0.054496	0.0628859	HDAC11 (79885)_RNAseq	0.0329922
NDUFA9	4704	Related	-0.0269197	NDUFS5 (O43920)_proteomics	0.0188451	0.0611523	NDUFB8 (4714)_CN	0.0210449
CDC20B	166979	Unbiased	-0.0269227	CCL21 (6366)_RNAseq	0.0241686	0.162278	RPRD2 (23248)_RNAseq	0.0189065
IFT57	55081	Related	-0.0269395	KNSTRN (Q9Y448)_proteomics	0.0361848	0.0988193	EHBP1 (23301)_RNAseq	0.0314264
ZFP30	22835	Unbiased	-0.0269456	DHRS3_RRBS	0.0481574	0.123105	GMFG (9535)_RNAseq	0.0384347
KCNAB2	8514	Related	-0.0269879	DYNC1LI1 (51143)_CN	0.0210175	0.255425	ZNF281 (23528)_CN	0.0408401
TBC1D2	55357	Related	-0.0269959	TBC1D8B (Q0IIM8)_proteomics	0.033351	0.0987576	TBC1D8B (54885)_RNAseq	0.0532749
PRDM16	63976	Related	-0.0270055	EMT_engineered	0.0583541	0.199068	SUMO1 (7341)_CN	0.050915
TSSK4	283629	Related	-0.0270106	TGFBR1 (P36897)_proteomics	0.0984098	0.13928	SMAD4 (4089)_CN	0.0795108
LILRA1	11024	Unbiased	-0.0270109	RPL4 (6124)_RNAseq	0.0454542	0.145982	AGAP3 (116988)_RNAseq	0.0211212
NEMF	9147	Unbiased	-0.0270143	THAP2_RRBS	0.121465	0.214738	GSE15930_NAIVE_VS_72H_IN_VITRO_STIM_IL12_CD8_TCELL_UP_ssGSEA	0.035745
POC5	134359	Unbiased	-0.027029	CEP350 (Q5VT06)_proteomics	0.0421399	-0.0130065	ABCF1_RRBS	0.0481428
PRR27	401137	Unbiased	-0.0270327	H1F0 (3005)_RNAseq	0.0498479	0.275506	chr4q_ssGSEA	0.0501542
TMUB2	79089	Related	-0.0270667	SGTA (6449)_RNAseq	0.103752	0.226984	UBC (7316)_RNAseq	0.0685927
TARBP2	6895	Related	-0.0270721	PABPC1 (26986)_RNAseq	0.0323751	0.145728	NEDD4L (23327)_RNAseq	0.0280082
OCLM	10896	Related	-0.0270857	EMT_engineered	0.621921	0.220077	EMT_engineered	0.481895
ABHD15	116236	Related	-0.0270959	ABHD3 (171586)_CN	0.128264	-0.0179231	ABHD3 (171586)_RNAseq	0.215974
SPATA32	124783	Related	-0.0271738	EMT_engineered	0.596157	-0.108488	EMT_engineered	0.581258
LVRN	206338	Related	-0.0272007	IFIT3 (3437)_CN	0.0925472	0.104311	ENPEP (2028)_CN	0.0897109
AMIGO3	386724	Related	-0.0272072	AMIGO2 (347902)_CN	0.132994	0.0839752	AMIGO1 (57463)_RNAseq	0.177528
PRDM15	63977	Related	-0.0272298	NFATC1 (4772)_CN	0.113498	0.213188	PRR11 (55771)_RNAseq	0.150287
LYG2	254773	Related	-0.027263	TEX35 (84066)_CN	0.101717	-0.0360944	RAB11B (9230)_CN	0.0934072
IFI27	3429	Related	-0.0272713	IFI27L2 (83982)_RNAseq	0.0719532	0.137055	IFI6 (2537)_CN	0.0792992
GRID1	2894	Unbiased	-0.0273337	KLHL30 (377007)_RNAseq	0.0218649	0.147548	NKAIN4_RRBS	0.0265012
TANK	10010	Related	-0.0273372	RACGAP1 (Q9H0H5)_proteomics	0.0197083	0.229764	MARCH5 (54708)_CN	0.0389538
HYAL2	8692	Related	-0.0273509	TAZ_RPPA	0.0837872	0.162814	CD44 (960)_RNAseq	0.062782
NDUFA7	4701	Related	-0.0273583	NDUFB9 (4715)_RNAseq	0.0258988	-0.0503303	NDUFV2_RRBS	0.0251502
RAP1A	5906	Related	-0.0273586	CRK (1398)_RNAseq	0.0146368	0.243716	EMT_engineered	0.0466671
CCDC183	84960	Unbiased	-0.027367	CTNND2 (1501)_CN	0.0239602	0.216425	ZHANG_RESPONSE_TO_CANTHARIDIN_UP_ssGSEA	0.0288111
BTN3A2	11118	Unbiased	-0.0273767	CTHRC1 (115908)_RNAseq	0.0215926	0.241324	TMEM238 (388564)_RNAseq	0.0177788
METTL21C	196541	Related	-0.0273945	TUBGCP2_RRBS	0.0851568	0.314194	VCPKMT (79609)_CN	0.116888
JAGN1	84522	Related	-0.0274262	TMEM33 (55161)_CN	0.0836287	-0.0138636	DHRS7B (25979)_RNAseq	0.0387017
KLHL21	9903	Unbiased	-0.0274309	ZNF555 (148254)_RNAseq	0.0153962	0.032714	FZD2_RRBS	0.0231456
MOV10L1	54456	Related	-0.0274437	PIWIL2_RRBS	0.0764431	0.316833	EMT_engineered	0.154771
SPEF2	79925	Unbiased	-0.0274512	CDH13 (P55290-4)_proteomics	0.0614677	0.278131	TKT (7086)_RNAseq	0.0253607
KMT5A	387893	Related	-0.0274638	UBC (7316)_CN	0.0415993	0.266005	STRA8_RRBS	0.0995179
ZNF578	147660	Related	-0.0274669	ZNF320 (162967)_RNAseq	0.0407708	0.282327	CEP70 (80321)_RNAseq	0.0623041
URGCP	55665	Unbiased	-0.0274768	IFITM5 (387733)_RNAseq	0.0221218	0.184888	GO_REGULATION_OF_PROTEIN_GLYCOSYLATION_ssGSEA	0.0369651
KHDRBS3	10656	Related	-0.0274848	DMRT3 (58524)_CN	0.0329384	0.116534	NELFB (25920)_CN	0.025169
MATN3	4148	Related	-0.0275367	EMT_engineered	0.0511479	0.101023	TCF4 (6925)_CN	0.0551701
PPFIBP2	8495	Related	-0.0275632	EMT_engineered	0.0501556	-0.0280366	PPFIBP1 (8496)_CN	0.04973
OR2B11	127623	Related	-0.0275632	GNB1 (P62873)_proteomics	0.08958	0.131302	haematopoietic_and_lymphoid_tissue_primary_tissue_Lin	0.133668
ALX1	8092	Related	-0.0275816	PHOX2B (8929)_CN	0.0535613	0.254587	PHOX2A_RRBS	0.0737673
DEDD2	162989	Related	-0.0275981	NR2E3 (10002)_CN	0.0658552	0.0977977	CDK6 (1021)_RNAseq	0.0855401
G6PC2	57818	Related	-0.0276082	EMT_engineered	0.180619	0.103354	EMT_engineered	0.228187
SUCLG1	8802	Related	-0.0276128	NPEPPS_RRBS	0.0409109	-0.0207187	DDX47 (51202)_RNAseq	0.016452
PRKCQ	5588	Related	-0.0276243	PRKCH (P24723)_proteomics	0.0428772	0.214672	PRKCH (5583)_RNAseq	0.0373304
TCAIM	285343	Unbiased	-0.0276452	NDUFV2 (4729)_RNAseq	0.034346	0.323689	STAMBOLSKY_BOUND_BY_MUTATED_TP53_ssGSEA	0.0525186
SIGLEC7	27036	Unbiased	-0.0276952	MOB3C (148932)_RNAseq	0.017147	0.254685	CMP_metabolomics	0.0942236
APIP	51074	Related	-0.0276952	VPS25 (84313)_CN	0.0323686	0.146491	GABARAPL1 (23710)_RNAseq	0.0570712
MRPL46	26589	Unbiased	-0.0276976	YAP_pS127_Caution_RPPA	0.0900712	0.218564	SSMD_Confounders	0.0851518
HEXA	3073	Related	-0.0277019	GM2A (2760)_RNAseq	0.0309206	0.291116	TUBA4A (7277)_RNAseq	0.0667068
ARFIP1	27236	Unbiased	-0.027704	CCIN (881)_RNAseq	0.0300452	0.207492	SFRP4 (6424)_RNAseq	0.0422199
ADAMTSL1	92949	Related	-0.0277098	ADAMTSL3_RRBS	0.0837374	0.253802	POFUT2_RRBS	0.10017
DKK2	27123	Unbiased	-0.0277118	JAZAG_TGFB1_SIGNALING_VIA_SMAD4_DN_ssGSEA	0.0217232	0.193728	CHCHD10 (400916)_RNAseq	0.0279271
GALM	130589	Related	-0.0277182	PGAM1 (P18669)_proteomics	0.0844441	0.0269478	UEVLD (55293)_RNAseq	0.0796263
CLEC4E	26253	Related	-0.0277222	SYK (6850)_CN	0.0861905	0.30091	haematopoietic_and_lymphoid_tissue_primary_tissue_Lin	0.101159
ANKRD45	339416	Related	-0.0277409	EMT_engineered	0.215879	0.0394769	EMT_engineered	0.168033
C11orf49	79096	Unbiased	-0.0277457	MATN1 (4146)_RNAseq	0.0218581	0.237726	ACRBP (84519)_RNAseq	0.0226795
TEX29	121793	Unbiased	-0.027771	GO_POSITIVE_REGULATION_OF_NUCLEOSIDE_METABOLIC_PROCESS_ssGSEA	0.0238113	0.274263	GSE21670_UNTREATED_VS_IL6_TREATED_CD4_TCELL_DN_ssGSEA	0.0423562
DAB2	1601	Related	-0.0277754	TGFBR1 (7046)_RNAseq	0.0209205	0.221277	INPP5D (3635)_RNAseq	0.0635531
PIP5KL1	138429	Unbiased	-0.0277772	APBB2 (Q92870-4)_proteomics	0.0260277	0.195773	MODULE_186_ssGSEA	0.0239471
GDA	9615	Related	-0.0278343	DLG4_RRBS	0.0973819	0.0281596	DLG4 (1742)_RNAseq	0.0884445
DOP1B	9980	Related	-0.0278621	EMT_engineered	0.643318	0.383242	EMT_engineered	0.208807
FGL2	10875	Unbiased	-0.0278652	DNAJC13_RRBS	0.035852	0.314229	IPO13 (9670)_RNAseq	0.0631369
ABCA5	23461	Related	-0.0278707	ABCA1 (19)_CN	0.0864982	0.0210046	ABCA1 (19)_CN	0.0754704
VSTM4	196740	Related	-0.0278777	TAF1 (6872)_RNAseq	0.184996	-0.0154115	EMT_engineered	0.17175
TMTC1	83857	Related	-0.0278825	TMTC2 (160335)_RNAseq	0.0787289	0.262903	OGT (8473)_RNAseq	0.124977
CLCN2	1181	Related	-0.0279114	CLCN4 (1183)_CN	0.0391363	0.131533	MYC (4609)_CN	0.0630278
PIP4P2	55529	Related	-0.0279124	ACTG1 (71)_RNAseq	0.0348388	0.216632	ATP6V1B2 (526)_RNAseq	0.0562438
ZNF282	8427	Related	-0.0279155	PPARGC1A (10891)_RNAseq	0.0543213	0.0551574	MAPKAPK5 (8550)_RNAseq	0.0977924
ATP13A2	23400	Related	-0.027922	NPY1R (4886)_CN	0.0259185	0.0757499	POPDC2 (64091)_RNAseq	0.022952
THEM5	284486	Unbiased	-0.0279281	LOC728989 (728989)_CN	0.0283672	0.219173	GSE6269_STAPH_AUREUS_VS_STREP_PNEUMO_INF_PBMC_UP_ssGSEA	0.0177664
CCDC113	29070	Related	-0.0279293	IMMT (Q16891-2)_proteomics	0.102494	0.0539647	HAP1 (9001)_CN	0.157798
C8orf34	116328	Unbiased	-0.0279353	PICCALUGA_ANGIOIMMUNOBLASTIC_LYMPHOMA_DN_ssGSEA	0.0225706	0.154267	BROWNE_HCMV_INFECTION_10HR_UP_ssGSEA	0.0337725
BNIPL	149428	Unbiased	-0.0279451	KIAA1656_RRBS	0.0270623	0.124159	POU3F2 (5454)_RNAseq	0.0249366
BMP2K	55589	Unbiased	-0.0279563	SOX9 (6662)_RNAseq	0.0426673	0.210969	POLM_RRBS	0.021987
C11orf74	119710	Related	-0.0279587	WDR19 (57728)_RNAseq	0.0632539	0.102879	SMARCC2 (6601)_CN	0.0956888
QSER1	79832	Related	-0.0279793	SUMO3 (6612)_RNAseq	0.0508755	0.112099	FAM83D (81610)_CN	0.105399
MYBPC1	4604	Unbiased	-0.0280079	HNRNPH3.1_RRBS	0.033049	0.0783966	NIKOLSKY_BREAST_CANCER_19Q13.1_AMPLICON_ssGSEA	0.0297811
NR1I3	9970	Related	-0.0280082	RXRG (6258)_CN	0.0595726	0.0505681	MED17 (Q9NVC6)_proteomics	0.0347564
SESN2	83667	Unbiased	-0.0280156	RYBP (23429)_RNAseq	0.0465016	0.393096	GO_SEMAPHORIN_RECEPTOR_COMPLEX_ssGSEA	0.0477809
OPRM1	4988	Related	-0.0280257	CXCL1 (2919)_RNAseq	0.0322048	0.196562	OPRD1 (4985)_CN	0.0316083
OR11A1	26531	Related	-0.0280288	EMT_engineered	0.120756	0.238231	glioma_disease_subtype_I_Lin	0.136867
RANBP10	57610	Unbiased	-0.02804	GO_PURINE_CONTAINING_COMPOUND_SALVAGE_ssGSEA	0.0256397	0.256528	ASS1 (P00966)_proteomics	0.0815812
TMEM234	56063	Related	-0.0280717	CREB3 (10488)_CN	0.178688	0.0881137	CREB3L1 (90993)_RNAseq	0.1441
URB1	9875	Related	-0.0280824	SESN3 (143686)_RNAseq	0.0456408	0.167402	EMT_engineered	0.139021
RNASE9	390443	Related	-0.0280889	EMT_engineered	0.437524	0.186856	EMT_engineered	0.428608
CSN2	1447	Unbiased	-0.0280896	PMCHL2 (5370)_CN	0.0233761	0.163316	PABPC1 (26986)_RNAseq	0.0223228
GLB1L	79411	Unbiased	-0.0281278	GPT2 (84706)_RNAseq	0.0562879	-0.0237477	chr21q21_ssGSEA	0.0478728
MICU3	286097	Related	-0.0281325	CLK1 (1195)_CN	0.146277	0.0917682	EMT_engineered	0.147335
CCR4	1233	Unbiased	-0.0281519	TUBA3D (113457)_RNAseq	0.0250295	0.171728	GSE40277_EOS_AND_LEF1_TRANSDUCED_VS_GATA1_AND_SATB1_TRANSDUCED_CD4_TCELL_DN_ssGSEA	0.0313953
COX7A2L	9167	Unbiased	-0.0281527	C16orf70_RRBS	0.0314313	0.192689	GREENBAUM_E2A_TARGETS_DN_ssGSEA	0.0259941
FANCE	2178	Related	-0.0281724	RPA2 (6118)_CN	0.0380962	0.24901	EMT_engineered	0.0663487
MTHFSD	64779	Unbiased	-0.028204	ZHU_CMV_8_HR_DN_ssGSEA	0.019616	0.24903	TSC22D1.2_RRBS	0.0203997
GNA15	2769	Related	-0.0282074	NPFF (8620)_RNAseq	0.024163	0.0901759	FFAR1_RRBS	0.0431106
CBX2	84733	Related	-0.0282129	PHC3 (80012)_RNAseq	0.0424704	0.171727	RNF2 (6045)_RNAseq	0.0459444
PPIC	5480	Related	-0.0282136	EMT_engineered	0.0514787	0.179704	HSPA1L (3305)_RNAseq	0.0432227
ARHGAP44	9912	Unbiased	-0.0282155	SYTL1 (84958)_MutMis	0.0198805	0.195477	COA1 (Q9GZY4)_proteomics	0.017099
SLC12A6	9990	Related	-0.0282272	SLC12A2 (6558)_CN	0.0449762	0.204161	SLC12A7 (10723)_RNAseq	0.0441128
ZNF660	285349	Related	-0.0282506	ZNF35 (7584)_RNAseq	0.188281	0.0463324	UBC (7316)_CN	0.211999
ERP29	10961	Related	-0.0282664	E2F4 (1874)_RNAseq	0.045818	0.104007	SLC2A4 (6517)_CN	0.0908131
RBM44	375316	Unbiased	-0.0282825	PRAMEF6 (440561)_RNAseq	0.0222552	0.334968	PRDM6 (93166)_RNAseq	0.0425248
GPR146	115330	Unbiased	-0.0282893	Bax_RPPA	0.0202762	0.259723	GSE5542_UNTREATED_VS_IFNA_AND_IFNG_TREATED_EPITHELIAL_CELLS_6H_UP_ssGSEA	0.0307499
CST9L	128821	Related	-0.0283156	NOTCH2NL (388677)_CN	0.120403	0.14685	KRTAP10-9 (386676)_CN	0.0958945
CARD10	29775	Related	-0.0283389	MYO19 (80179)_CN	0.10778	0.0244049	ARRB1 (408)_RNAseq	0.0502422
TAS2R8	50836	Unbiased	-0.0283609	MIR200B_RRBS	0.0347358	0.213471	PON2 (5445)_RNAseq	0.0155138
IYD	389434	Related	-0.0283614	TRIM69 (140691)_RNAseq	0.121857	-0.0658902	EMT_engineered	0.129735
PLA2G6	8398	Unbiased	-0.0283641	GO_OOCYTE_MATURATION_ssGSEA	0.0181567	0.345407	VWCE (220001)_RNAseq	0.0144185
JUND	3727	Related	-0.028406	JUND (P17535)_proteomics	0.0237396	0.240569	MDM2 (4193)_RNAseq	0.0637856
TMX3	54495	Unbiased	-0.0284122	WBP2 (23558)_RNAseq	0.0329421	0.280041	RNF166 (115992)_RNAseq	0.0270201
SLC25A19	60386	Related	-0.0284137	UBC (7316)_RNAseq	0.0425793	0.0878883	EMT_engineered	0.0405105
C9orf152	401546	Related	-0.0284159	EMT_engineered	0.543173	0.157929	EMT_engineered	0.585198
PER1	5187	Related	-0.0284189	FOXP2_RRBS	0.0246262	0.137415	CSNK1D (1453)_RNAseq	0.028248
ZNF688	146542	Unbiased	-0.0284296	HNRNPU (Q00839-2)_proteomics	0.0244511	0.113205	SPATS2L.1_RRBS	0.0146266
COL4A2	1284	Related	-0.0284355	PPIB (5479)_RNAseq	0.0307092	0.246516	ITGB3 (3690)_RNAseq	0.0487195
TADA2A	6871	Related	-0.028438	KAT2A (2648)_CN	0.0373036	0.179506	KAT2B (8850)_RNAseq	0.0784761
PSTPIP1	9051	Unbiased	-0.0284563	PTPRJ_RRBS	0.0242466	0.232638	MPP5 (64398)_RNAseq	0.0419274
NPHS2	7827	Unbiased	-0.0284564	APH1A (51107)_RNAseq	0.0548958	0.104032	RNF31 (55072)_RNAseq	0.0400106
CPNE2	221184	Related	-0.0284726	RDX (P35241)_proteomics	0.0394653	0.163849	CDKN1A (1026)_RNAseq	0.0628751
CDH19	28513	Unbiased	-0.0284897	FTSJ3_RRBS	0.0346748	0.114669	SSMD_Confounders	0.0321025
CHIC2	26511	Related	-0.0285242	TUBGCP4 (27229)_CN	0.0508829	0.148775	TFIP11 (24144)_RNAseq	0.0500847
ZNF214	7761	Related	-0.0285446	ZNF554 (115196)_RNAseq	0.0270024	0.0122495	ZNF223_RRBS	0.037628
ZNF692	55657	Related	-0.0285601	ZNF276 (92822)_CN	0.14951	0.225064	EMT_engineered	0.18531
CDKL3	51265	Related	-0.0285637	CDK6 (Q00534)_proteomics	0.0361284	0.142379	EMT_engineered	0.0617695
P2RY12	64805	Unbiased	-0.0286123	GO_A_BAND_ssGSEA	0.0217797	0.22918	RODRIGUES_THYROID_CARCINOMA_ANAPLASTIC_DN_ssGSEA	0.0705313
SAMD4A	23034	Related	-0.028615	SAMD4B (55095)_RNAseq	0.0701873	0.100583	EMT_engineered	0.132094
APOBEC3C	27350	Unbiased	-0.0286274	BRD9 (Q9H8M2)_proteomics	0.041516	0.123692	KIF5A (3798)_RNAseq	0.0182503
NIPSNAP1	8508	Related	-0.0286439	CCT6A (908)_RNAseq	0.0276257	0.17516	POP1 (10940)_CN	0.0518499
ZNF689	115509	Unbiased	-0.028648	C19orf70 (125988)_RNAseq	0.0445588	0.154417	PLBD2 (196463)_RNAseq	0.0218577
SLC35A5	55032	Related	-0.0286615	SLC35A2 (7355)_RNAseq	0.0710792	0.3381	haematopoietic_and_lymphoid_tissue_primary_tissue_Lin	0.166822
MAFB	9935	Unbiased	-0.0286681	MRGPRX2 (117194)_MutMis	0.038404	0.230265	ZNF124 (7678)_RNAseq	0.0165998
TAS2R10	50839	Related	-0.0286749	PNOC (5368)_RNAseq	0.031814	0.12711	GRM4 (2914)_RNAseq	0.0222683
KCNQ5	56479	Related	-0.0286757	KCNAB2_RRBS	0.0618246	0.111035	KCNAB1 (7881)_RNAseq	0.0602086
C17orf102	400591	Unbiased	-0.0287034	TNNI2 (7136)_CN	0.0747905	0.113163	SSMD_Confounders	0.104759
BOK	666	Related	-0.0287404	PMAIP1 (5366)_RNAseq	0.0895829	0.0168895	TESPA1 (9840)_CN	0.0833392
ZCWPW1	55063	Related	-0.0287436	MEF2A (4205)_RNAseq	0.167441	-0.0273718	ZCWPW2 (152098)_CN	0.170789
WFDC8	90199	Related	-0.0287637	EMT_engineered	0.22004	0.127618	EMT_engineered	0.24763
DDC	1644	Unbiased	-0.0287879	PDCL3 (79031)_RNAseq	0.0222959	0.226549	MIR181C_RRBS	0.0109163
WNT16	51384	Related	-0.028801	WNT2 (7472)_CN	0.10451	0.00534511	BCL6 (604)_RNAseq	0.0967264
PA2G4	5036	Related	-0.0288328	ERBB3 (2065)_RNAseq	0.0214202	0.0526353	NTRK1 (4914)_RNAseq	0.0340595
SEMA5A	9037	Unbiased	-0.0288417	IL4R (P24394)_proteomics	0.0622996	0.422437	GSE44649_WT_VS_MIR155_KO_ACTIVATED_CD8_TCELL_DN_ssGSEA	0.0212961
CRLF3	51379	Unbiased	-0.0288596	MLX (6945)_RNAseq	0.0191791	0.120847	GO_CARDIAC_CELL_FATE_COMMITMENT_ssGSEA	0.0176161
C2CD6	151254	Unbiased	-0.0288806	FAM229B (619208)_RNAseq	0.0405448	0.35113	chr2q14_ssGSEA	0.0931587
DCAF13	25879	Related	-0.0289112	SUMO3 (6612)_RNAseq	0.0175451	0.121463	VCP (P55072)_proteomics	0.0333997
MRPL36	64979	Related	-0.0289304	MRPL16 (54948)_CN	0.0205036	0.336267	MRPL48 (51642)_RNAseq	0.0600487
TBC1D9B	23061	Unbiased	-0.0289409	IGF2R (3482)_RNAseq	0.0431237	0.241781	TCERG1L (256536)_RNAseq	0.0192021
UBLCP1	134510	Related	-0.0289438	UBC (7316)_CN	0.0600836	0.0386766	RPN1 (6184)_CN	0.0435912
CNPY4	245812	Related	-0.0289814	TLR4 (7099)_RNAseq	0.0936299	0.0700039	YWHAG (7532)_RNAseq	0.13828
SMIM20	389203	Related	-0.0290049	MT-CO1 (4512)_RNAseq	0.108921	-0.0215039	SMIM20_RRBS	0.190954
CEP41	95681	Related	-0.0290161	TUBA4A (7277)_RNAseq	0.0224606	0.1452	AURKA (6790)_CN	0.0739095
HOOK3	84376	Related	-0.0290401	NOTCH3 (4854)_RNAseq	0.0250601	0.0506974	VPS16 (64601)_RNAseq	0.0391858
RGS9	8787	Unbiased	-0.0290516	FGF12 (2257)_RNAseq	0.0134039	0.276049	ARAP2 (116984)_RNAseq	0.0227353
MS4A1	931	Related	-0.0290567	CD40 (P25942)_proteomics	0.0507322	0.0808366	FMNL1 (752)_CN	0.0621595
SOX14	8403	Related	-0.0290828	SOX17 (64321)_CN	0.0700873	0.125059	SOX15 (6665)_CN	0.0689777
NRGN	4900	Related	-0.029119	NUDT6 (11162)_CN	0.0641451	0.0544754	EMT_engineered	0.0892854
OTOF	9381	Related	-0.0291285	FER1L6 (654463)_CN	0.0895078	0.00697842	EMT_engineered	0.113613
IL6	3569	Related	-0.0291449	MAFF (Q9ULX9)_proteomics	0.0377797	0.0635995	CNTFR (1271)_CN	0.0371743
NME1	4830	Unbiased	-0.0291712	C1orf100 (200159)_RNAseq	0.0129569	0.227157	GO_AXONEMAL_DYNEIN_COMPLEX_ssGSEA	0.0248876
GFPT2	9945	Unbiased	-0.0291731	MON1A (Q86VX9)_proteomics	0.0274565	0.0826395	NFIX (4784)_RNAseq	0.0250439
TBX18	9096	Related	-0.0292091	TBX18_RRBS	0.0577536	0.0581093	TBX10_RRBS	0.102285
IER3	8870	Related	-0.0292121	RELA (5970)_RNAseq	0.031949	0.0333195	BCL2 (596)_RNAseq	0.0394352
RNF44	22838	Unbiased	-0.0292153	ZRANB3 (Q5FWF4)_proteomics	0.032695	0.272369	SSMD_Confounders	0.114523
GRAMD2A	196996	Related	-0.0292203	GRAMD1A (Q96CP6)_proteomics	0.120643	-0.012838	GRAMD1C (54762)_CN	0.137177
FAM111B	374393	Unbiased	-0.0292367	PSMG1 (8624)_RNAseq	0.0137717	0.14175	SPTBN5 (51332)_RNAseq	0.0206735
LY96	23643	Related	-0.0292468	CD36 (P16671)_proteomics	0.0305658	0.081326	TLR2 (7097)_RNAseq	0.0378305
DNAH1	25981	Unbiased	-0.0292516	INGX_RRBS	0.0314522	0.0758557	FLT3LG.1_RRBS	0.0238644
AAR2	25980	Related	-0.0292572	PRPF8 (10594)_RNAseq	0.04562	0.169145	CSF1 (1435)_RNAseq	0.0797358
TDRD7	23424	Unbiased	-0.0292781	PRSS21 (10942)_RNAseq	0.0296493	0.265093	AR_01_ssGSEA	0.0351273
IKBKE	9641	Unbiased	-0.0292805	KANSL1.AS1_RRBS	0.0261446	0.325401	MEIOB (254528)_RNAseq	0.0211531
ZNF319	57567	Related	-0.0293053	UBC (7316)_CN	0.296547	0.0382804	EMT_engineered	0.181969
PCDHGA2	56113	Unbiased	-0.0293324	COL21A1 (Q96P44)_proteomics	0.0214299	0.262629	ZNF852 (285346)_MutMis	0.0264284
CCDC186	55088	Unbiased	-0.0293377	GSE5589_WT_VS_IL6_KO_LPS_STIM_MACROPHAGE_180MIN_DN_ssGSEA	0.0164044	0.19694	GO_ORGAN_GROWTH_ssGSEA	0.0370509
TRIM60	166655	Related	-0.0293391	TRIM4 (89122)_RNAseq	0.066521	0.244698	KIF3A (11127)_CN	0.077286
GALNT16	57452	Unbiased	-0.0293488	SNORD115.37_RRBS	0.021344	0.273602	HOLLERN_EMT_BREAST_TUMOR_UP_ssGSEA	0.019632
MEGF11	84465	Unbiased	-0.0293568	CLK1 (1195)_RNAseq	0.0303085	0.318786	GO_REGULATION_OF_CELL_SHAPE_ssGSEA	0.0288586
DGKI	9162	Related	-0.0293616	EMT_engineered	0.0825943	0.236067	DGKZ (8525)_RNAseq	0.0550767
CABP1	9478	Related	-0.0293853	CALM3 (808)_RNAseq	0.049482	0.117453	haematopoietic_and_lymphoid_tissue_primary_tissue_Lin	0.0889316
SYNRG	11276	Related	-0.0293929	EMT_engineered	0.587719	0.201089	EMT_engineered	0.53765
CASP14	23581	Related	-0.0293989	TCF3 (6929)_CN	0.0628979	0.192312	MCM2 (4171)_RNAseq	0.0473466
GRINA	2907	Related	-0.0294118	RCC1 (1104)_RNAseq	0.0324841	0.18343	HSPA8 (3312)_MutMis	0.0527269
IFT20	90410	Related	-0.0294267	EMT_engineered	0.0265903	0.171083	UBC (7316)_RNAseq	0.0252183
HADHB	3032	Related	-0.0294282	NFKB2 (4791)_RNAseq	0.015037	0.217835	DDA1 (79016)_CN	0.0343586
PPFIBP2	8495	Unbiased	-0.0295128	ANKRD24 (170961)_RNAseq	0.0460509	0.0594142	PDGFB_RRBS	0.0118234
CCIN	881	Unbiased	-0.0295195	MAN2B2_RRBS	0.0412728	0.102894	GLB1L.1_RRBS	0.0289253
ARHGAP8	23779	Related	-0.0295247	SH3GL3_RRBS	0.0276746	0.0664706	SPSB1 (80176)_CN	0.0295655
MUM1	84939	Unbiased	-0.0295443	PIGW_RRBS	0.0210193	0.0831151	GSE9006_HEALTHY_VS_TYPE_1_DIABETES_PBMC_4MONTH_POST_DX_UP_ssGSEA	0.0175529
COQ7	10229	Unbiased	-0.0295451	WSB1 (26118)_RNAseq	0.029663	0.27809	RPS27L (51065)_RNAseq	0.0511985
ABLIM3	22885	Related	-0.0295526	FBLIM1 (54751)_RNAseq	0.0556262	0.304763	FBLIM1 (54751)_CN	0.0750819
PCMTD2	55251	Related	-0.0295767	JUN (3725)_CN	0.0412488	0.119414	MRPS11 (64963)_CN	0.0446249
NCOA1	8648	Unbiased	-0.0295873	TXNRD3 (114112)_RNAseq	0.01709	0.118838	IGBP1 (3476)_RNAseq	0.0198988
DCAF10	79269	Unbiased	-0.0296214	SETD5 (Q9C0A6)_proteomics	0.0459447	0.226838	ROAZ_01_ssGSEA	0.0465263
LIN7B	64130	Related	-0.0296296	SNTA1 (6640)_RNAseq	0.0266697	0.23787	NET1 (10276)_RNAseq	0.0619424
COL6A3	1293	Unbiased	-0.0296416	FOLH1 (2346)_RNAseq	0.0292385	0.173208	XU_RESPONSE_TO_TRETINOIN_AND_NSC682994_DN_ssGSEA	0.0206233
CAMKMT	79823	Unbiased	-0.0296425	RAPGEF5 (9771)_RNAseq	0.0605472	0.0909425	GO_CELLULAR_RESPONSE_TO_STEROID_HORMONE_STIMULUS_ssGSEA	0.0252579
AMIGO2	347902	Unbiased	-0.0296482	FLVCR2 (55640)_RNAseq	0.0294617	0.0593772	GSE9650_NAIVE_VS_EFF_CD8_TCELL_UP_ssGSEA	0.0614889
C2orf83	56918	Related	-0.0296847	EMT_engineered	0.578763	0.180206	EMT_engineered	0.594781
FEM1A	55527	Unbiased	-0.0296884	ZNF160 (90338)_RNAseq	0.0271622	0.158755	ZHAN_MULTIPLE_MYELOMA_CD1_VS_CD2_UP_ssGSEA	0.0196831
SLA2	84174	Related	-0.0297081	ZAP70 (7535)_CN	0.0698699	0.236964	EMT_engineered	0.0957646
FADS3	3995	Unbiased	-0.0297119	MDM2 (4193)_RNAseq	0.0244757	0.153181	GSE17721_CTRL_VS_PAM3CSK4_4H_BMDC_UP_ssGSEA	0.030547
GML	2765	Unbiased	-0.0297126	TAS2R43 (259289)_CN	0.0853379	0.289809	RAD17.4_RRBS	0.0281005
NEDD4	4734	Related	-0.0297148	ALDH2 (217)_RNAseq	0.0152402	0.215186	GNB1 (2782)_RNAseq	0.0375959
NCR3LG1	374383	Related	-0.0297308	LGALS8_RRBS	0.0823403	0.0701679	LGALS9 (3965)_RNAseq	0.130165
ERO1B	56605	Unbiased	-0.0297327	GPR55 (9290)_RNAseq	0.0368276	0.128257	PRSS3P2 (154754)_CN	0.0307636
ATP6V1G3	127124	Related	-0.0297591	CDC45 (8318)_CN	0.0303405	0.319678	ATP6V0E1 (8992)_RNAseq	0.0961813
MAN2B2	23324	Related	-0.029807	MAN2A1 (4124)_CN	0.0908932	-0.0292965	UBC (7316)_CN	0.0846077
PPWD1	23398	Related	-0.0298136	PPWD1 (23398)_CN	0.035217	0.332083	CWC27 (10283)_CN	0.0732888
GALNT6	11226	Unbiased	-0.0298297	CMTM3 (Q96MX0)_proteomics	0.0360129	0.0783531	RPLP1 (6176)_RNAseq	0.0182645
METTL4	64863	Unbiased	-0.0298299	LRRC61_RRBS	0.0483765	0.156801	GO_POSITIVE_REGULATION_OF_VACUOLE_ORGANIZATION_ssGSEA	0.01888
NOP10	55505	Unbiased	-0.0298414	chr1q_ssGSEA	0.0243692	0.023994	C16orf70.1_RRBS	0.0393224
POR	5447	Unbiased	-0.0298498	OR1L8 (138881)_RNAseq	0.0398924	0.136314	NSD1 (64324)_RNAseq	0.0205171
DYNLL2	140735	Unbiased	-0.0298508	chrxq25_ssGSEA	0.0252658	0.270342	GSE7460_FOXP3_MUT_VS_WT_ACT_TCONV_DN_ssGSEA	0.0206917
RSBN1L	222194	Related	-0.029862	EMT_engineered	0.0384301	0.0580084	NANP_RRBS	0.0603553
BBOX1	8424	Related	-0.0298676	SHTN1_RRBS	0.0457295	0.187931	PSMA1 (5682)_CN	0.0475544
LCP2	3937	Unbiased	-0.0298735	ZNF121_RRBS	0.0322539	0.34419	GSE1925_3H_VS_24H_IFNG_STIM_IFNG_PRIMED_MACROPHAGE_UP_ssGSEA	0.0219248
CD72	971	Related	-0.0298857	LYN_RRBS	0.0709621	0.173848	SEMA4D (10507)_RNAseq	0.136438
PDSS2	57107	Related	-0.0298883	PDSS1 (23590)_RNAseq	0.0440228	0.0159056	ACOX1 (Q15067-2)_proteomics	0.0440014
F13B	2165	Related	-0.0298905	F2 (2147)_CN	0.0654542	0.154879	CD55 (1604)_RNAseq	0.121436
CLDN11	5010	Unbiased	-0.0298996	FGF9 (2254)_RNAseq	0.0210414	0.0663678	COL22A1 (169044)_CN	0.0334598
LDHAL6B	92483	Unbiased	-0.0299518	CHST1 (8534)_RNAseq	0.0190252	-0.00722251	RSRP1 (57035)_CN	0.0202958
CCDC34	91057	Unbiased	-0.0299616	RARA (A8MUP8)_proteomics	0.02537	0.277943	DCBLD2 (131566)_RNAseq	0.040015
GOLGA6C	653641	Unbiased	-0.0299695	GO_PROTEIN_K48_LINKED_UBIQUITINATION_ssGSEA	0.0456041	-0.13572	NAALADL1 (10004)_RNAseq	0.0474283
LMX1A	4009	Related	-0.02998	LHX5_RRBS	0.034154	-0.0257934	TCF3 (6929)_RNAseq	0.052845
SPTB	6710	Related	-0.0300206	GORASP1 (64689)_RNAseq	0.0325856	0.0470449	DCTN1 (1639)_RNAseq	0.02456
WNT8B	7479	Unbiased	-0.030051	GSE17721_CTRL_VS_POLYIC_0.5H_BMDC_UP_ssGSEA	0.0210412	0.09593	ZNF280C (55609)_RNAseq	0.0122229
E2F2	1870	Unbiased	-0.0300734	RET (5979)_RNAseq	0.0535629	0.25235	RABGAP1L (9910)_RNAseq	0.033921
ZNF234	10780	Unbiased	-0.0301378	ANXA3 (P12429)_proteomics	0.0256141	0.247946	RASSF2_RRBS	0.0324434
CATSPERD	257062	Unbiased	-0.0301438	GO_NEGATIVE_REGULATION_OF_POTASSIUM_ION_TRANSMEMBRANE_TRANSPORT_ssGSEA	0.0828955	-0.042397	ITPR1 (3708)_CN	0.0389573
AKTIP	64400	Related	-0.0301463	C12orf4 (57102)_RNAseq	0.0308172	0.0391139	PGGT1B (5229)_RNAseq	0.0360645
WWP2	11060	Unbiased	-0.0301529	LINC00221 (338005)_CN	0.022807	0.264141	(C9JYP6)_proteomics	0.0154105
LCMT2	9836	Related	-0.0301797	UBC (7316)_RNAseq	0.0470384	0.0625472	CTNNBL1 (56259)_RNAseq	0.0493584
FAHD1	81889	Related	-0.030189	HSP90AA1 (3320)_CN	0.0923896	0.0186372	ENO1 (2023)_CN	0.059649
EVX1	2128	Related	-0.0301909	MEOX2 (4223)_CN	0.0679564	0.292435	haematopoietic_and_lymphoid_tissue_primary_tissue_Lin	0.169612
CTNND2	1501	Related	-0.0302815	ARVCF (421)_CN	0.0735874	0.199747	PKP1 (5317)_CN	0.0436017
SH2B1	25970	Related	-0.0302821	NTRK1 (4914)_RNAseq	0.0480291	0.403019	PDGFRB (5159)_RNAseq	0.0667116
GDF9	2661	Unbiased	-0.0302929	KIAA0319L (79932)_CN	0.0232196	0.306965	PURBEY_TARGETS_OF_CTBP1_NOT_SATB1_UP_ssGSEA	0.0337194
GCG	2641	Related	-0.030323	GAST (2520)_CN	0.0240662	0.076974	GNA11 (2767)_RNAseq	0.0222768
SIRT5	23408	Related	-0.0303343	BRD4 (23476)_RNAseq	0.0409177	0.148727	RELA (5970)_RNAseq	0.0996158
CXCL3	2921	Unbiased	-0.0303426	CAMK2D (817)_RNAseq	0.0235776	0.228141	LYAR (55646)_RNAseq	0.0133189
PASK	23178	Related	-0.0303597	MAPT (4137)_RNAseq	0.0242218	0.221258	AGO2 (Q9UKV8)_proteomics	0.0471757
CNOT8	9337	Unbiased	-0.0303864	TEX38 (374973)_RNAseq	0.0190337	0.277851	GO_CLATHRIN_COAT_OF_TRANS_GOLGI_NETWORK_VESICLE_ssGSEA	0.0451158
PDE1A	5136	Unbiased	-0.0304158	BTRC (Q9Y297)_proteomics	0.0184546	0.232335	BIOCARTA_IGF1MTOR_PATHWAY_ssGSEA	0.0184277
PIP4P1	90809	Related	-0.0304816	GOLT1B (51026)_CN	0.0459272	0.266279	skin_primary_tissue_Lin	0.0566215
CCL1	6346	Related	-0.0304969	EMT_engineered	0.361828	0.158633	EMT_engineered	0.36944
CACNA1I	8911	Related	-0.0304972	CACNA1G (8913)_RNAseq	0.0614781	0.114098	CATSPER2 (117155)_RNAseq	0.0608037
IQCG	84223	Related	-0.0305208	EMT_engineered	0.210074	0.0642793	GSK3B (2932)_CN	0.216094
AMBN	258	Unbiased	-0.0305748	MIKKELSEN_NPC_WITH_LCP_H3K27ME3_ssGSEA	0.0262632	0.326689	GSE17721_CTRL_VS_CPG_24H_BMDC_UP_ssGSEA	0.0226987
PCDH20	64881	Unbiased	-0.0305785	ZBTB44 (29068)_RNAseq	0.0526369	0.328755	PTCHD4 (442213)_RNAseq	0.0256191
PRDM5	11107	Related	-0.0305892	EMT_engineered	0.113759	0.095874	HDAC1 (3065)_CN	0.11075
KHNYN	23351	Unbiased	-0.0306282	EDNRB_RRBS	0.0330224	0.177107	F8 (2157)_RNAseq	0.0239553
MS4A14	84689	Related	-0.0306298	MS4A5 (64232)_CN	0.343004	0.223154	EMT_engineered	0.249689
ELF3	1999	Related	-0.0306779	ATIC (471)_RNAseq	0.0282702	0.116863	EMT_engineered	0.0387893
PMP2	5375	Related	-0.0306915	FABP7 (2173)_CN	0.0526623	0.0800445	RBP1 (5947)_RNAseq	0.0762617
ZNF37A	7587	Unbiased	-0.0307107	IGF1R (3480)_RNAseq	0.0191423	0.393084	SSMD_Confounders	0.0624558
FAM57A	79850	Related	-0.0307473	UBC (7316)_RNAseq	0.125927	0.179136	SLC3A2 (6520)_RNAseq	0.114241
FRMD4B	23150	Unbiased	-0.0307569	HOXB9 (P17482)_proteomics	0.0390797	0.271611	ZDHHC19 (131540)_RNAseq	0.0402733
RAB11FIP2	22841	Unbiased	-0.0307745	CTAGE5 (G3V599)_proteomics	0.0399212	0.233383	MONNIER_POSTRADIATION_TUMOR_ESCAPE_DN_ssGSEA	0.0337746
ANXA7	310	Related	-0.0307948	ANXA3 (306)_CN	0.0206943	0.261591	SMAD3 (4088)_RNAseq	0.0520136
BTBD10	84280	Unbiased	-0.0308197	VTRNA1.1_RRBS	0.0374599	-0.00494797	TFE3_RRBS	0.0338971
PNMT	5409	Unbiased	-0.0308385	ATP2A3 (Q93084-2)_proteomics	0.0410326	0.181081	CLUAP1 (Q96AJ1)_proteomics	0.0333613
TNNI3K	51086	Unbiased	-0.0308574	GO_UTP_METABOLIC_PROCESS_ssGSEA	0.0537088	0.14597	KLHL41 (10324)_RNAseq	0.0352901
LRP1	4035	Unbiased	-0.0308599	PTPRJ (Q12913)_proteomics	0.033469	0.183283	MRPS24 (64951)_RNAseq	0.0185622
SSBP3	23648	Related	-0.0308643	APP (351)_RNAseq	0.0292054	-0.0283222	LMO4 (P61968)_proteomics	0.0439273
UGT1A5	54579	Related	-0.0308709	RAP2C (57826)_CN	0.0605902	-0.0529464	RAP2B (P61225)_proteomics	0.0325764
SOCS5	9655	Related	-0.0308709	CISH_RRBS	0.0334027	0.0360196	SOCS7 (30837)_CN	0.0376098
PKLR	5313	Related	-0.0308903	DNAJB4 (11080)_RNAseq	0.0333051	0.064717	PRKAR1B_RRBS	0.0270338
DLL1	28514	Unbiased	-0.0309106	PRORSD1P_RRBS	0.0394924	0.263641	METRNL_RRBS	0.0282249
SEC14L3	266629	Unbiased	-0.0309107	TCEA3 (6920)_RNAseq	0.0230335	0.239341	HAMAI_APOPTOSIS_VIA_TRAIL_DN_ssGSEA	0.0385463
CPNE7	27132	Related	-0.0309136	OTUB1 (55611)_RNAseq	0.0511615	-0.0691999	CPNE9 (151835)_CN	0.0450298
ARL4D	379	Unbiased	-0.0309292	FAM102B_RRBS	0.0235215	0.299308	GSE14308_TH17_VS_NATURAL_TREG_DN_ssGSEA	0.0695341
GIMAP7	168537	Unbiased	-0.0309329	LMLN_RRBS	0.0460381	0.355486	VETTER_TARGETS_OF_PRKCA_AND_ETS1_UP_ssGSEA	0.0334111
PUSL1	126789	Related	-0.0309472	GFOD1 (54438)_CN	0.0749297	0.0704773	GMPPB (29925)_RNAseq	0.108549
IFT81	28981	Unbiased	-0.0309569	CHESLER_BRAIN_QTL_TRANS_ssGSEA	0.0716055	0.36675	GSE5589_LPS_VS_LPS_AND_IL10_STIM_MACROPHAGE_45MIN_UP_ssGSEA	0.0285793
GDAP1L1	78997	Related	-0.0309608	SEC31A (22872)_RNAseq	0.119651	0.107955	EMT_engineered	0.0959438
BMPER	168667	Related	-0.0310045	CTNNB1 (1499)_RNAseq	0.0680091	0.19486	BMP4 (652)_RNAseq	0.0688632
AGA	175	Related	-0.0310096	HBA2 (3040)_RNAseq	0.0739574	0.0479535	ALB (213)_CN	0.0837514
PLS1	5357	Unbiased	-0.031036	WFDC10B (280664)_RNAseq	0.0702934	0.328267	GO_POSITIVE_REGULATION_OF_PROTEIN_SERINE_THREONINE_KINASE_ACTIVITY_ssGSEA	0.0338305
GFRA3	2676	Related	-0.031048	GRB10 (2887)_RNAseq	0.0427246	0.214017	MAPK7 (5598)_RNAseq	0.0411539
TRIM47	91107	Related	-0.0310548	TRIM65 (201292)_CN	0.0561301	0.0951093	CKAP5 (9793)_RNAseq	0.0667566
RBBP9	10741	Unbiased	-0.0310654	FRMD8 (83786)_RNAseq	0.0225752	0.268567	FOURNIER_ACINAR_DEVELOPMENT_EARLY_UP_ssGSEA	0.0309072
CNNM1	26507	Unbiased	-0.0311122	GPR83 (10888)_RNAseq	0.0391459	0.485982	FARMER_BREAST_CANCER_CLUSTER_3_ssGSEA	0.0261951
SPATA8	145946	Related	-0.0311323	FHL3 (2275)_CN	0.0565064	0.142387	FHL3 (2275)_CN	0.0657558
SYN3	8224	Related	-0.0311578	KIAA0930 (23313)_CN	0.129835	0.0866007	MRRF (92399)_CN	0.100095
KRT32	3882	Unbiased	-0.0311956	CABP4 (57010)_RNAseq	0.0435886	0.0250878	DAPK3 (1613)_RNAseq	0.0222348
TSNAX	7257	Related	-0.0312013	TOP3B (O95985)_proteomics	0.0387317	0.23426	SUMO1 (P63165)_proteomics	0.0439185
TUBG2	27175	Related	-0.0312085	CETN2_RRBS	0.0184826	0.155085	MYH3 (4621)_RNAseq	0.0197473
BHMT2	23743	Related	-0.0312151	TBCE (6905)_CN	0.125561	0.13811	TBCE (6905)_CN	0.121343
RSPRY1	89970	Related	-0.0312193	CACNG4 (27092)_CN	0.0540752	0.148604	NDUFA10 (4705)_CN	0.068548
HRC	3270	Related	-0.0312203	RYR2_RRBS	0.199097	-0.0981767	EMT_engineered	0.202474
ITK	3702	Related	-0.0312401	IKBKG_RRBS	0.0419192	0.283585	LCK_RRBS	0.0395636
DNAAF2	55172	Related	-0.031256	RAB6B_RRBS	0.0341105	0.246948	CALB2 (794)_RNAseq	0.0669627
SH2D4B	387694	Related	-0.0312653	EMT_engineered	0.112365	0.142516	SH2D2A (9047)_CN	0.143124
ENPP2	5168	Related	-0.0312756	NFKB1 (P19838-2)_proteomics	0.0770611	0.0994701	ENPP5 (59084)_RNAseq	0.0489753
IRX2	153572	Unbiased	-0.031282	IRX2 (153572)_RNAseq	0.0375685	0.0951015	GSE13547_CTRL_VS_ANTI_IGM_STIM_ZFX_KO_BCELL_12H_UP_ssGSEA	0.0807796
DIO3	1735	Unbiased	-0.0312842	TMEM191A_RRBS	0.0278187	0.378915	GUTIERREZ_CHRONIC_LYMPHOCYTIC_LEUKEMIA_UP_ssGSEA	0.050754
TRDMT1	1787	Related	-0.0312889	SETDB1 (9869)_CN	0.0438628	0.193304	TAF1_RRBS	0.0475726
PRPH	5630	Related	-0.0313443	GABARAPL2 (11345)_RNAseq	0.0588472	0.0795137	LMNB2_RRBS	0.0608395
RET	5979	Related	-0.0313485	EMT_engineered	0.0288016	0.232735	FGFR2 (2263)_RNAseq	0.045302
POTEF	728378	Related	-0.0313515	LPGAT1 (9926)_RNAseq	0.032733	0.00545176	ANKRD36 (375248)_RNAseq	0.0296761
TMEM121B	27439	Unbiased	-0.0313544	ARRDC4 (91947)_RNAseq	0.0313373	0.163861	RODWELL_AGING_KIDNEY_NO_BLOOD_DN_ssGSEA	0.0314807
MMP8	4317	Unbiased	-0.0313609	asparagine_metabolomics	0.0241431	0.331973	CD63 (967)_RNAseq	0.0243052
SLC4A5	57835	Unbiased	-0.0313792	REACTOME_DAG_AND_IP3_SIGNALING_ssGSEA	0.0156368	0.257518	GO_CALCIUM_DEPENDENT_PROTEIN_BINDING_ssGSEA	0.0359152
CHAC2	494143	Related	-0.0313819	SAP18_RRBS	0.0736385	-0.0816708	HSPA6 (P17066)_proteomics	0.0522684
PLA2G2E	30814	Related	-0.0313846	PLA2G10 (8399)_CN	0.122545	0.259429	EMT_engineered	0.240732
MS4A3	932	Related	-0.0314076	CDK2_RRBS	0.134135	0.0223242	EMT_engineered	0.15882
OPALIN	93377	Unbiased	-0.0314211	C52:3 TAG_metabolomics	0.0427913	0.283067	RAHMAN_TP53_TARGETS_PHOSPHORYLATED_ssGSEA	0.065298
RIC3	79608	Unbiased	-0.0314357	MODULE_89_ssGSEA	0.0238741	0.130325	TBC1D14.1_RRBS	0.0454719
FAM129B	64855	Related	-0.0314487	SUMO2 (P61956)_proteomics	0.0912229	0.230345	EMT_engineered	0.173704
SHROOM3	57619	Related	-0.03145	ARRB1 (408)_RNAseq	0.0650538	0.0619041	ASNA1 (439)_CN	0.057118
THAP9	79725	Related	-0.0314585	KCTD5 (54442)_CN	0.111838	0.0131841	MRPL9 (65005)_CN	0.135475
ZNF358	140467	Unbiased	-0.0314767	TMEM175 (84286)_RNAseq	0.027131	0.189114	CADPS2 (93664)_RNAseq	0.0162223
C1QL1	10882	Related	-0.0314822	CBLN3 (643866)_CN	0.0421448	0.157939	CBLN4 (140689)_CN	0.0721014
ZNF692	55657	Unbiased	-0.0314852	TSSC4 (10078)_RNAseq	0.0223732	0.330099	PRR14 (78994)_RNAseq	0.0271692
ARHGEF10L	55160	Unbiased	-0.0315017	NLGN4X (Q8N0W4-2)_proteomics	0.0220706	0.0239108	TRAF7_RRBS	0.0385384
DPT	1805	Related	-0.0315303	EMT_engineered	0.536383	0.0475049	EMT_engineered	0.694877
CPM	1368	Unbiased	-0.0315474	TBX10 (347853)_RNAseq	0.0424517	0.106878	PXMP2 (5827)_RNAseq	0.0227191
HOGA1	112817	Unbiased	-0.0315536	IRS2 (8660)_RNAseq	0.0196294	0.281118	GSE5589_UNSTIM_VS_180MIN_LPS_STIM_MACROPHAGE_UP_ssGSEA	0.0324406
MRPL36	64979	Unbiased	-0.0316113	CDC42EP1 (11135)_RNAseq	0.0301619	0.241384	GO_NEGATIVE_REGULATION_OF_MULTICELLULAR_ORGANISMAL_METABOLIC_PROCESS_ssGSEA	0.0302946
DTX3L	151636	Unbiased	-0.0316339	GO_DNA_INTEGRATION_ssGSEA	0.0277097	0.0411557	SLC38A2 (Q96QD8)_proteomics	0.025336
GATD1	347862	Related	-0.0316361	TBCK (93627)_CN	0.102264	-0.0527963	APP (351)_CN	0.0971102
SMTN	6525	Unbiased	-0.0316574	MODULE_29_ssGSEA	0.0262112	0.0322483	chr6q26_ssGSEA	0.0545793
RNF2	6045	Related	-0.031669	SF3B4 (10262)_RNAseq	0.0200197	0.106561	NR3C1 (2908)_RNAseq	0.0129145
KIR3DL3	115653	Unbiased	-0.0316718	MED19 (219541)_RNAseq	0.0253211	0.373107	MODULE_112_ssGSEA	0.0842618
RNF7	9616	Unbiased	-0.031677	PID_CIRCADIAN_PATHWAY_ssGSEA	0.0230514	0.300121	GO_CGMP_BINDING_ssGSEA	0.0222298
CSK	1445	Related	-0.031684	COX11 (1353)_CN	0.0153009	0.267287	AKT2 (208)_RNAseq	0.033553
LIN7C	55327	Unbiased	-0.0316953	VARS2 (57176)_MutDam	0.0343463	0.141243	ER_Q6_02_ssGSEA	0.0381023
ARFGEF3	57221	Unbiased	-0.0317037	IGHM (P01871)_proteomics	0.0214372	0.223877	GSE11924_TH2_VS_TH17_CD4_TCELL_UP_ssGSEA	0.0539211
MSANTD2	79684	Unbiased	-0.031706	STRC (161497)_CN	0.0320401	0.00788873	CHEK2 (11200)_RNAseq	0.0253206
DNASE1L2	1775	Related	-0.0317102	RPL23 (9349)_RNAseq	0.0537099	0.0168575	EMT_engineered	0.0864701
CPLANE2	79363	Related	-0.0317156	EMT_engineered	0.545201	0.13431	EMT_engineered	0.55736
OSBPL6	114880	Related	-0.0317205	OSBPL3 (26031)_CN	0.0749484	0.0222123	OSBPL1A (114876)_RNAseq	0.075897
ACAP2	23527	Related	-0.0317208	EMT_engineered	0.0549143	0.0406099	MED4_RRBS	0.0751325
GPSM3	63940	Related	-0.031728	EMT_engineered	0.499269	0.00226331	EMT_engineered	0.500351
THAP8	199745	Related	-0.0317509	LASP1 (3927)_CN	0.0530266	-0.0364234	THAP1 (55145)_CN	0.076683
ABCC3	8714	Related	-0.0317605	CCT3_RRBS	0.0287241	0.0591639	ABCC9 (10060)_RNAseq	0.0216388
FYB2	199920	Related	-0.0317765	EMT_engineered	0.273026	0.129893	FDFT1 (2222)_CN	0.244346
POU2F3	25833	Related	-0.0317774	lung_small_disease_subtype_I_Lin	0.0731919	0.0988666	POU2F2 (5452)_RNAseq	0.0573663
VWA5B2	90113	Unbiased	-0.0318049	FBXO42_RRBS	0.0192472	0.404971	SSMD_Confounders	0.245147
ZNF343	79175	Related	-0.0318104	SUMO3 (6612)_RNAseq	0.0723648	0.176501	EMT_engineered	0.111698
DPY19L2	283417	Unbiased	-0.0318167	C20orf202 (400831)_RNAseq	0.0158917	0.198151	LMNB1_RRBS	0.0286847
GSX2	170825	Related	-0.031819	HOXB3 (3213)_RNAseq	0.0737311	0.238065	EMT_engineered	0.145517
ZNF256	10172	Related	-0.0318325	ZNF263 (O14978)_proteomics	0.0896305	0.10278	ZNF624 (57547)_CN	0.0260928
KCNG3	170850	Related	-0.0318482	KCNAB2 (8514)_RNAseq	0.073064	0.211602	KCNC1 (3746)_RNAseq	0.0606671
HAS2	3037	Related	-0.0318622	EMT_engineered	0.148606	0.0927168	HAS3_RRBS	0.134759
RFX3	5991	Related	-0.0318628	FOXJ2 (55810)_CN	0.0347487	0.196577	EMT_engineered	0.0516227
MAST4	375449	Related	-0.0318724	MYC (4609)_CN	0.065662	0.101996	EMT_engineered	0.12079
USH2A	7399	Related	-0.0318864	VEZT (55591)_RNAseq	0.0554245	0.0768298	MYO7A (4647)_RNAseq	0.100105
SLC12A8	84561	Related	-0.0319167	SLC12A4 (6560)_RNAseq	0.0445323	0.180372	EMT_engineered	0.102304
RIPPLY3	53820	Related	-0.0319723	MAX (4149)_CN	0.136858	0.160488	MYC (4609)_RNAseq	0.197367
KCTD16	57528	Unbiased	-0.031974	NAALADL1 (10004)_RNAseq	0.0222822	0.277058	ARHGAP8 (23779)_RNAseq	0.029242
DBF4B	80174	Unbiased	-0.0319741	PLAC8L1 (153770)_RNAseq	0.0240276	0.152972	SST (6750)_RNAseq	0.0462259
GPR183	1880	Unbiased	-0.0320036	CD300LD (100131439)_RNAseq	0.0151653	0.0435029	LY6H (4062)_RNAseq	0.0281703
OR51B6	390058	Related	-0.0320136	EMT_engineered	0.116668	0.0606841	GNAL (2774)_RNAseq	0.120105
ZBP1	81030	Unbiased	-0.0320213	EXD1 (161829)_RNAseq	0.0440896	0.117669	DQX1 (165545)_RNAseq	0.0239002
HUNK	30811	Related	-0.0320222	TRIB2 (28951)_CN	0.0416483	0.131431	DLG4 (1742)_RNAseq	0.0612084
BID	637	Related	-0.0320371	CSNK1E (1454)_CN	0.0345615	0.0921095	JUN (3725)_RNAseq	0.0515976
ADTRP	84830	Related	-0.0320566	AIG1 (51390)_CN	0.119682	0.165096	EMT_engineered	0.0980663
FOCAD	54914	Related	-0.0320605	NTRK1 (4914)_CN	0.06352	-0.0269886	VCL (7414)_RNAseq	0.0620478
NOCT	25819	Related	-0.032062	PBK (55872)_CN	0.051352	0.189466	ANGEL1 (23357)_RNAseq	0.088883
ITPKC	80271	Related	-0.0320677	EMT_engineered	0.084222	0.156175	haematopoietic_and_lymphoid_tissue_primary_tissue_Lin	0.0804207
ZNF662	389114	Related	-0.0320753	TRAF2 (7186)_RNAseq	0.0189412	0.0839553	ZNF57_RRBS	0.0604776
FCER2	2208	Unbiased	-0.0320831	TTC9B (148014)_RNAseq	0.0376748	0.0156068	DDIT4L (115265)_RNAseq	0.0186339
SYN3	8224	Unbiased	-0.0321003	DOC2A.1_RRBS	0.0345675	0.119877	TTC27_RRBS	0.029181
HORMAD1	84072	Unbiased	-0.0321021	CCNE1 (898)_RNAseq	0.0561795	0.195766	GO_REGULATION_OF_SKELETAL_MUSCLE_TISSUE_DEVELOPMENT_ssGSEA	0.0302537
AHRR	57491	Unbiased	-0.0321182	LOC101929269_RRBS	0.0250928	0.114153	CHST3 (9469)_RNAseq	0.0196464
C1QBP	708	Unbiased	-0.0321386	S100A4 (6275)_RNAseq	0.0298592	0.153527	ZDHHC23_RRBS	0.041736
LAPTM5	7805	Related	-0.032139	BAG3 (9531)_CN	0.055239	-0.010843	ANKRD13A_RRBS	0.0468354
PHOSPHO1	162466	Unbiased	-0.032154	CLEC18B (497190)_RNAseq	0.0464361	0.19937	LEE_AGING_NEOCORTEX_DN_ssGSEA	0.0154277
FETUB	26998	Related	-0.0321796	UBC (7316)_CN	0.108101	0.273245	EMT_engineered	0.147787
TTC36	143941	Unbiased	-0.0321963	NADK2.1_RRBS	0.0668037	0.283116	NSUN6 (221078)_RNAseq	0.0373589
GUCY1A1	2982	Related	-0.0322364	EMT_engineered	0.594466	0.0943362	EMT_engineered	0.591317
BOLA1	51027	Related	-0.032253	HSPA1L (3305)_RNAseq	0.0727645	0.0584072	CIAPIN1 (57019)_CN	0.0406265
STK36	27148	Related	-0.0322713	EMT_engineered	0.0654583	0.167407	KIF27 (55582)_RNAseq	0.0445741
TMEM14C	51522	Related	-0.0322957	CREB3 (10488)_RNAseq	0.0685209	0.0692872	PPOX (5498)_RNAseq	0.135893
PPP1R42	286187	Unbiased	-0.0323003	TRIM61 (391712)_RNAseq	0.0280697	0.0842267	SSMD_Confounders	0.0892489
RETREG2	79137	Unbiased	-0.0323005	FAM199X (139231)_RNAseq	0.0636993	0.0276685	citrulline_metabolomics	0.0244318
APOC3	345	Related	-0.0323129	SDC1 (6382)_RNAseq	0.0322113	0.00702307	HSPG2 (3339)_RNAseq	0.0580864
ATP9B	374868	Unbiased	-0.0323133	ALS2CR12 (130540)_RNAseq	0.0154991	0.0865033	ACSM5 (54988)_RNAseq	0.0219074
DEPP1	11067	Unbiased	-0.0323153	NDUFC2 (4718)_RNAseq	0.0183716	0.0756823	CCL26 (10344)_RNAseq	0.023666
SS18L2	51188	Unbiased	-0.0323408	SSMD_Confounders	0.0592653	0.0710637	SHI_SPARC_TARGETS_UP_ssGSEA	0.0292826
ECI2	10455	Unbiased	-0.0323737	TP53BP1_RRBS	0.0274772	0.266869	RFPL2 (10739)_RNAseq	0.0254196
LEP	3952	Unbiased	-0.0323743	BACH1 (571)_RNAseq	0.0486934	0.229694	NDP (4693)_RNAseq	0.023938
KHDRBS3	10656	Unbiased	-0.0323873	NIKOLSKY_BREAST_CANCER_20P13_AMPLICON_ssGSEA	0.0413413	0.228661	NIKOLSKY_BREAST_CANCER_12Q13_Q21_AMPLICON_ssGSEA	0.0260773
HEMK1	51409	Unbiased	-0.0323914	KCNMA1 (Q12791-3)_proteomics	0.0334722	0.304625	AJUBA (84962)_RNAseq	0.0217905
REG4	83998	Related	-0.0324079	EMT_engineered	0.292841	0.024463	EMT_engineered	0.300248
SCEL	8796	Unbiased	-0.0324281	MYO1D (4642)_RNAseq	0.0257777	0.331926	TEC (7006)_RNAseq	0.0318262
PIGR	5284	Related	-0.0324493	SGK1 (6446)_RNAseq	0.0483761	-0.0147552	CDK6 (1021)_RNAseq	0.048898
ADCY9	115	Related	-0.0324549	INO80 (54617)_CN	0.0273047	0.224988	EMT_engineered	0.102621
USP16	10600	Related	-0.0325009	HIST2H2AC (8338)_RNAseq	0.0319904	0.131928	UBC (7316)_RNAseq	0.0541606
THPO	7066	Related	-0.0325431	HNF4A (3172)_CN	0.134685	0.254774	NUMBL (9253)_RNAseq	0.0803301
IER3	8870	Unbiased	-0.0325529	H1FX (Q92522)_proteomics	0.0356031	0.248315	GO_PHOSPHATIDYLINOSITOL_3_KINASE_BINDING_ssGSEA	0.0316074
ABLIM2	84448	Related	-0.0325558	FYN (2534)_CN	0.0862445	0.138067	ZYX (7791)_RNAseq	0.101114
BTF3L4	91408	Unbiased	-0.0325624	REACTOME_N_GLYCAN_ANTENNAE_ELONGATION_ssGSEA	0.023993	0.120302	RABL6_RRBS	0.0182633
SEMA4G	57715	Unbiased	-0.0325726	BAG6 (F6XTU0)_proteomics	0.0180896	0.328673	DEURIG_T_CELL_PROLYMPHOCYTIC_LEUKEMIA_UP_ssGSEA	0.0238913
PEPD	5184	Related	-0.0325977	PSMC4 (5704)_CN	0.0415016	-0.0176311	PKM (H3BTN5)_proteomics	0.020211
ATP10D	57205	Related	-0.0326172	SEC24B (10427)_RNAseq	0.032555	0.267524	HIST1H2BL (8340)_RNAseq	0.0521826
UBE3A	7337	Related	-0.0326181	PHKG2 (5261)_CN	0.041397	0.282832	MEOX2 (4223)_CN	0.0321446
CASP6	839	Related	-0.032627	APP (351)_CN	0.0427394	0.0616888	IQGAP1 (8826)_RNAseq	0.049956
AGT	183	Unbiased	-0.0326296	GO_POSITIVE_REGULATION_OF_LYASE_ACTIVITY_ssGSEA	0.0191175	0.262676	TAF10 (6881)_RNAseq	0.0178628
CDADC1	81602	Related	-0.032641	EMT_engineered	0.498956	0.0658595	EMT_engineered	0.539582
NPY5R	4889	Unbiased	-0.0326541	GRM1 (2911)_RNAseq	0.0200819	0.209009	TRIM8 (81603)_RNAseq	0.0248625
CENPM	79019	Related	-0.0326579	RANGAP1 (5905)_RNAseq	0.0194304	0.111246	DIAPH2 (1730)_RNAseq	0.0485318
LRRIQ3	127255	Unbiased	-0.0326614	COX14_RRBS	0.0340492	0.0593992	REACTOME_PURINE_SALVAGE_ssGSEA	0.0175872
KLK8	11202	Related	-0.0327001	ZDHHC17 (23390)_RNAseq	0.0801108	0.0407687	SLC2A8 (29988)_CN	0.0572154
ZNF385B	151126	Unbiased	-0.0327027	PENG_RAPAMYCIN_RESPONSE_DN_ssGSEA	0.0225949	0.105646	MYLIP (29116)_RNAseq	0.0241078
PRR5L	79899	Related	-0.0327152	MLST8 (64223)_CN	0.0948827	0.112717	EMT_engineered	0.102275
KCNA5	3741	Unbiased	-0.0327294	MIXL1 (83881)_RNAseq	0.0244829	0.229761	GSE4748_CTRL_VS_CYANOBACTERIUM_LPSLIKE_STIM_DC_1H_UP_ssGSEA	0.0186849
GPR63	81491	Unbiased	-0.0327484	PYGB (5834)_RNAseq	0.0321768	0.0691636	HDAC5 (10014)_RNAseq	0.022008
PHKB	5257	Related	-0.0327667	SEC61A1 (29927)_CN	0.0478804	0.083285	CAMK2B (816)_RNAseq	0.0425126
TMEM230	29058	Unbiased	-0.0327783	BTN1A1_RRBS	0.0251133	0.20868	HHAT.1_RRBS	0.0313591
RCBTB1	55213	Related	-0.0327792	RCC1 (1104)_RNAseq	0.0661494	0.116687	RCC2 (55920)_RNAseq	0.0628459
DTD2	112487	Related	-0.0327994	APP (351)_RNAseq	0.142153	0.200057	ELAVL1 (1994)_CN	0.135308
RAB33B	83452	Related	-0.0328035	RAB43 (339122)_RNAseq	0.0351277	0.152533	EEF2 (1938)_RNAseq	0.0397702
REG1A	5967	Related	-0.0328236	EMT_engineered	0.0712972	0.0883141	BTRC (8945)_CN	0.0614881
NDN	4692	Related	-0.0328336	FSD2 (123722)_CN	0.0203088	-0.0641701	FEZ2 (9637)_RNAseq	0.0232744
ABL1	25	Related	-0.0328436	YWHAH (7533)_RNAseq	0.0183752	0.392559	RTN4 (57142)_RNAseq	0.0835864
BMP6	654	Unbiased	-0.0328696	RTN1_RRBS	0.0307034	0.167247	RYTTCCTG_ETS2_B_ssGSEA	0.0185024
ST5	6764	Unbiased	-0.0329109	GSE26495_NAIVE_VS_PD1LOW_CD8_TCELL_UP_ssGSEA	0.0381425	0.0805299	FAM57B.1_RRBS	0.0136781
ZBTB11	27107	Unbiased	-0.0329218	SNPH (O15079-2)_proteomics	0.025448	0.100635	GSE3565_CTRL_VS_LPS_INJECTED_SPLENOCYTES_DN_ssGSEA	0.0535755
UQCC1	55245	Related	-0.0329364	BRCA2 (675)_CN	0.0613669	0.0560578	COX20 (116228)_CN	0.052324
ADAMTS2	9509	Related	-0.0329373	B3GNT2_RRBS	0.0345829	0.370079	COL1A1 (1277)_RNAseq	0.114815
RGSL1	353299	Related	-0.0329377	SOX4 (6659)_CN	0.150346	-0.0471637	DCUN1D1 (54165)_RNAseq	0.166161
ZNF91	7644	Unbiased	-0.0329667	GO_RESPONSE_TO_MONOAMINE_ssGSEA	0.02199	0.154069	GSE6090_UNSTIM_VS_DC_SIGN_STIM_DC_DN_ssGSEA	0.0145303
MCU	90550	Related	-0.0330537	MYC_RRBS	0.0941914	0.19575	ATP7B_RRBS	0.0599532
RBP2	5948	Related	-0.0330593	AKR1B10 (57016)_CN	0.0463108	0.00164105	MORF4L1_RRBS	0.084036
ARVCF	421	Related	-0.0330634	LNX1 (84708)_CN	0.0861072	0.165421	CDH2 (1000)_RNAseq	0.0593701
DPPA4	55211	Related	-0.0330709	PBRM1 (Q86U86)_proteomics	0.0331732	0.266883	RPS6KB1 (6198)_CN	0.0296852
CGNL1	84952	Unbiased	-0.0330739	KCNV1_RRBS	0.0484828	0.241299	GSE16385_MONOCYTE_VS_MACROPHAGE_UP_ssGSEA	0.0503022
MYDGF	56005	Related	-0.0330874	SGTA (6449)_CN	0.0677831	0.325913	UBC (7316)_RNAseq	0.0786897
GFPT2	9945	Related	-0.0330877	PDHB (5162)_RNAseq	0.0214568	0.164659	RPN2 (6185)_RNAseq	0.0435146
CBLN1	869	Related	-0.0330966	C1QL2 (165257)_CN	0.087925	0.0673323	CBLN3 (643866)_CN	0.119638
ZNF517	340385	Related	-0.0331034	HNRNPC (3183)_CN	0.0201764	0.288437	HOXD8 (3234)_RNAseq	0.0320069
ADD2	119	Related	-0.0331322	ADD2_RRBS	0.0558659	0.0479874	DEF6 (50619)_CN	0.06206
CAMK1	8536	Unbiased	-0.0331512	SLC25A46 (Q96AG3)_proteomics	0.0154879	0.119496	GSE2770_UNTREATED_VS_TGFB_AND_IL4_TREATED_ACT_CD4_TCELL_4H_DN_ssGSEA	0.0232722
SLC6A13	6540	Related	-0.033177	SLC6A8 (6535)_RNAseq	0.0909925	0.00295281	SLC6A8 (6535)_RNAseq	0.0981823
PLEKHG3	26030	Unbiased	-0.0332172	BTAF1 (9044)_RNAseq	0.0303504	0.108224	TTYH2 (94015)_RNAseq	0.0174092
FABP6	2172	Unbiased	-0.0332635	MPP5 (64398)_RNAseq	0.0368923	0.107395	ZMYND15 (84225)_RNAseq	0.0205116
CLEC2D	29121	Related	-0.0332734	KLRG1 (10219)_RNAseq	0.0982403	0.181844	KLRG1_RRBS	0.116758
C17orf58	284018	Unbiased	-0.0332875	LRRC37A (9884)_RNAseq	0.0285227	0.25353	MIKKELSEN_NPC_LCP_WITH_H3K4ME3_ssGSEA	0.0216433
CYP20A1	57404	Related	-0.03331	lung_large_disease_subtype_II_Lin	0.0322911	0.214121	EMT_engineered	0.0583374
KLF15	28999	Related	-0.0333181	KLF4 (9314)_CN	0.0441406	0.109728	CRK_RRBS	0.0460124
PRDM6	93166	Related	-0.0333233	PRDM12 (59335)_CN	0.0550315	0.0566109	HDAC1 (3065)_CN	0.0745664
ZIC1	7545	Related	-0.033337	ZIC4 (84107)_CN	0.0573903	0.262625	EMT_engineered	0.0798567
HIST1H2AB	8335	Related	-0.0333529	HIST2H3D (653604)_CN	0.0944366	-0.0313754	H3F3B (3021)_RNAseq	0.050496
KIF7	374654	Unbiased	-0.03336	KIF13B (23303)_RNAseq	0.0357868	0.172374	TIGD6_RRBS	0.0134097
CLCA1	1179	Related	-0.0333636	CFTR (1080)_CN	0.112285	0.0104292	CFTR (1080)_CN	0.133941
TRPM3	80036	Related	-0.0333648	TRPM1_RRBS	0.0628472	0.181776	OSM (5008)_CN	0.076802
MFSD14B	84641	Related	-0.033406	EXOSC10 (Q01780)_proteomics	0.0950913	-0.0191633	EMT_engineered	0.114483
MRPL40	64976	Unbiased	-0.0334278	ZNF689 (115509)_RNAseq	0.0412079	0.359854	MICAL2 (O94851)_proteomics	0.0261991
EMP2	2013	Unbiased	-0.0334496	DARWICHE_PAPILLOMA_RISK_LOW_DN_ssGSEA	0.0273234	0.283468	GSE40277_GATA1_AND_SATB1_TRANSDUCED_VS_CTRL_CD4_TCELL_UP_ssGSEA	0.0183747
IER3IP1	51124	Related	-0.0334519	PTBP3 (9991)_CN	0.0834979	0.0982466	ANKRD34A (284615)_CN	0.0812333
UBE2D4	51619	Related	-0.033457	POLR2B (5431)_RNAseq	0.0253224	0.181321	EMT_engineered	0.0239282
ACAN	176	Unbiased	-0.0334896	ZHAN_MULTIPLE_MYELOMA_MF_DN_ssGSEA	0.0705946	0.160677	KBTBD8 (84541)_CN	0.0328273
ELOVL5	60481	Unbiased	-0.0334959	ZNRF3 (84133)_RNAseq	0.0886665	0.335871	AMIT_SERUM_RESPONSE_20_MCF10A_ssGSEA	0.0470265
ANKRD6	22881	Related	-0.0335199	CSNK1E (1454)_CN	0.0405559	0.369505	TANC1 (85461)_RNAseq	0.0786292
SGCZ	137868	Unbiased	-0.0335416	GSE6674_UNSTIM_VS_CPG_STIM_BCELL_UP_ssGSEA	0.0325918	-0.0823582	SERPINA6 (866)_RNAseq	0.043113
SPINT3	10816	Related	-0.0335845	TAF10 (6881)_RNAseq	0.0925368	0.106232	TFPI2_RRBS	0.106369
ARFIP2	23647	Unbiased	-0.0335906	CDHR1 (92211)_RNAseq	0.0843163	0.351162	GO_AMIDE_TRANSMEMBRANE_TRANSPORTER_ACTIVITY_ssGSEA	0.0652864
FBXL13	222235	Related	-0.033594	LONRF1 (91694)_RNAseq	0.0360811	0.0895635	FBXO7 (25793)_RNAseq	0.0643469
UPB1	51733	Related	-0.0336023	CCNK (8812)_CN	0.0977787	-0.0651788	HNF4A (3172)_CN	0.122703
BSDC1	55108	Related	-0.033606	TMEM216 (51259)_CN	0.0582461	-0.064496	PRPF38B (55119)_RNAseq	0.0729907
GBP6	163351	Unbiased	-0.0336072	ADCY5 (111)_MutMis	0.0518065	0.0338704	NMUR2 (56923)_RNAseq	0.0383845
GATA5	140628	Unbiased	-0.0336172	MLX (6945)_RNAseq	0.0341291	0.32543	CCTGAGT_MIR510_ssGSEA	0.0308629
OR11G2	390439	Related	-0.0336278	GNB1 (2782)_RNAseq	0.122588	0.0617201	GNAL (2774)_CN	0.163091
EEPD1	80820	Unbiased	-0.0336283	EIF2AK2 (P19525)_proteomics	0.0405957	0.247917	PVRIG (79037)_RNAseq	0.0293725
BLNK	29760	Unbiased	-0.0336713	GSE22443_IL2_VS_IL12_TREATED_ACT_CD8_TCELL_UP_ssGSEA	0.0283181	0.227013	TWIST1 (7291)_RNAseq	0.0155012
HSD17B3	3293	Related	-0.0336743	EEF1A1 (1915)_RNAseq	0.0354221	0.0414567	DNAJA1 (3301)_RNAseq	0.019979
HIBADH	11112	Unbiased	-0.0337059	GNAQ (2776)_RNAseq	0.0163672	0.165577	TEK_RRBS	0.0422152
OR1A1	8383	Unbiased	-0.0337187	RPS4X (6191)_RNAseq	0.0293866	0.23097	NUP210 (Q8TEM1)_proteomics	0.0213667
POR	5447	Related	-0.0337393	CYP2E1 (1571)_CN	0.0334492	0.0453583	PSMC1 (5700)_CN	0.0261758
HABP2	3026	Unbiased	-0.0337498	BRD9 (Q9H8M2)_proteomics	0.0333237	0.217477	HADDAD_T_LYMPHOCYTE_AND_NK_PROGENITOR_UP_ssGSEA	0.0184552
HEATR4	399671	Unbiased	-0.033773	GO_REGULATION_OF_TELOMERE_MAINTENANCE_ssGSEA	0.0426841	0.364277	GSE15659_TREG_VS_TCONV_DN_ssGSEA	0.0383355
ACOXL	55289	Related	-0.0337825	ACOX1 (51)_RNAseq	0.106322	-0.0623495	ACOX2 (8309)_CN	0.110801
OR2T12	127064	Unbiased	-0.0337882	GO_POSITIVE_REGULATION_OF_MUSCLE_CELL_APOPTOTIC_PROCESS_ssGSEA	0.0301052	0.251406	SRGAP2C (653464)_RNAseq	0.0237651
IL1RN	3557	Unbiased	-0.0338078	TAKADA_GASTRIC_CANCER_COPY_NUMBER_DN_ssGSEA	0.0594504	0.14168	GSE46606_DAY1_VS_DAY3_CD40L_IL2_IL5_STIMULATED_IRF4_KO_BCELL_DN_ssGSEA	0.0205992
LPCAT3	10162	Unbiased	-0.0338156	GO_CELL_RECOGNITION_ssGSEA	0.0368933	0.197244	GSE7768_OVA_ALONE_VS_OVA_WITH_LPS_IMMUNIZED_MOUSE_WHOLE_SPLEEN_6H_UP_ssGSEA	0.0945685
UGT2B4	7363	Related	-0.0338202	UGT8_RRBS	0.0450083	0.100451	RAP2B (5912)_RNAseq	0.0886948
TDO2	6999	Unbiased	-0.0338213	SUSD5 (26032)_RNAseq	0.0390901	0.382838	EPHB2 (2048)_RNAseq	0.0365666
RAD51C	5889	Unbiased	-0.0338512	mTOR_pS2448_Caution_RPPA	0.0179889	0.156769	GGA1 (26088)_RNAseq	0.0333073
NPTXR	23467	Related	-0.033857	NPTX1_RRBS	0.106243	0.341984	haematopoietic_and_lymphoid_tissue_primary_tissue_Lin	0.218632
DEFB132	400830	Unbiased	-0.0338684	ZDHHC8P1_RRBS	0.0192418	0.240533	AMPD2 (271)_RNAseq	0.0507081
CLEC14A	161198	Unbiased	-0.0338968	BIOCARTA_LONGEVITY_PATHWAY_ssGSEA	0.0527783	0.0699287	CALML6 (163688)_RNAseq	0.0500651
OR52I1	390037	Related	-0.033897	OR52I2 (143502)_CN	0.127088	0.0744521	EMT_engineered	0.114435
ZDHHC1	29800	Related	-0.0339006	NOVA1 (4857)_CN	0.0842041	0.103799	ZDHHC4 (55146)_RNAseq	0.0801777
GLCCI1	113263	Unbiased	-0.0339324	IFITM5 (387733)_RNAseq	0.0420136	0.199067	CBWD5 (220869)_RNAseq	0.0299573
LIPM	340654	Related	-0.0339712	MPPE1 (65258)_RNAseq	0.0402121	0.0575245	MPPE1 (65258)_CN	0.0439625
CEACAM7	1087	Unbiased	-0.0339837	TMEM198B_RRBS	0.0156104	0.230492	CDKN2A (1029)_MutMis	0.0295561
CTNND2	1501	Unbiased	-0.0340055	CPLX2 (Q6PUV4)_proteomics	0.0247192	0.244253	SWAP70 (23075)_RNAseq	0.0154369
ARL3	403	Unbiased	-0.0340601	SLC20A2 (6575)_RNAseq	0.0210673	0.172251	SSMD_Confounders	0.0658456
IFT122	55764	Unbiased	-0.0340735	ZNF581_RRBS	0.0195082	0.065776	GO_POSITIVE_REGULATION_OF_DNA_REPLICATION_ssGSEA	0.0188251
CD9	928	Unbiased	-0.0340773	GO_ACETYL_COA_BIOSYNTHETIC_PROCESS_ssGSEA	0.0329874	0.208787	THAP8 (199745)_RNAseq	0.03046
CATSPERD	257062	Related	-0.0341019	CATSPER3 (347732)_CN	0.0951818	-0.121075	CATSPER4 (378807)_CN	0.107112
LPAR6	10161	Related	-0.0341115	FASTKD1 (79675)_RNAseq	0.0292909	0.229393	MLN (4295)_CN	0.130133
SPATA13	221178	Unbiased	-0.0341407	GSE23308_WT_VS_MINERALCORTICOID_REC_KO_MACROPHAGE_CORTICOSTERONE_TREATED_UP_ssGSEA	0.0437622	0.282054	PRR5L (79899)_RNAseq	0.0255082
TRIM40	135644	Unbiased	-0.0341497	SFTPB (6439)_RNAseq	0.0261875	0.130637	GSE11057_CD4_CENT_MEM_VS_PBMC_DN_ssGSEA	0.0248005
AZIN2	113451	Related	-0.0341504	OAZ3 (51686)_CN	0.0770675	0.0443921	OAZ3 (51686)_RNAseq	0.101271
FAM166A	401565	Related	-0.0341514	EMT_engineered	0.661655	-0.0800957	EMT_engineered	0.684126
C14orf93	60686	Related	-0.0341878	UBC (7316)_RNAseq	0.0788624	0.161712	POU5F1 (5460)_CN	0.063991
PI4K2A	55361	Related	-0.0341904	LAMP2 (P13473-2)_proteomics	0.0305891	0.164824	DVL1 (1855)_RNAseq	0.0377991
SLC12A6	9990	Unbiased	-0.0342053	TUBA8 (51807)_RNAseq	0.0208861	0.253252	GSE43957_UNTREATED_VS_NACL_TREATED_ANTI_CD3_CD28_STIM_CD4_TCELL_UP_ssGSEA	0.0208869
HACD4	401494	Related	-0.0342087	FANCF (2188)_CN	0.0351074	0.114973	USP19_RRBS	0.0415928
SLC38A11	151258	Unbiased	-0.0342133	JAK1_RRBS	0.032186	0.13634	FLVCR1 (28982)_RNAseq	0.0164651
SSPN	8082	Related	-0.0342298	EMT_engineered	0.220226	0.0521873	SUPT6H (6830)_RNAseq	0.229695
CAPG	822	Unbiased	-0.0342644	GSE8685_IL15_ACT_IL2_STARVED_VS_IL21_ACT_IL2_STARVED_CD4_TCELL_UP_ssGSEA	0.0192907	0.201579	TNNI1 (7135)_RNAseq	0.0160715
KIF6	221458	Unbiased	-0.0342663	HIST1H2AM_RRBS	0.0167466	0.284859	UXT (8409)_RNAseq	0.0166707
DNAJB4	11080	Related	-0.0343168	PGD (5226)_RNAseq	0.028348	0.0163721	TBL1XR1 (79718)_RNAseq	0.00768932
KCNA4	3739	Unbiased	-0.0343534	PIK3R3_RRBS	0.02459	0.219491	GSE43955_TGFB_IL6_VS_TGFB_IL6_IL23_TH17_ACT_CD4_TCELL_52H_DN_ssGSEA	0.0381969
SPG21	51324	Related	-0.0343562	KRT15_RRBS	0.0461288	0.218775	AGTRAP (57085)_RNAseq	0.0473475
CD69	969	Related	-0.0343614	KLRG2 (346689)_CN	0.0814731	0.089188	CLEC2D (29121)_RNAseq	0.0687646
ERCC6	2074	Unbiased	-0.0343646	FBXL12 (Q9NXK8)_proteomics	0.0822095	0.175448	GO_POSITIVE_REGULATION_OF_NEUROLOGICAL_SYSTEM_PROCESS_ssGSEA	0.0165886
VAV2	7410	Unbiased	-0.0343734	PLOD2 (5352)_RNAseq	0.0337887	0.214327	CDK7 (1022)_RNAseq	0.0173316
POTEF	728378	Unbiased	-0.0343764	TSPAN10 (83882)_RNAseq	0.0316968	0.0555663	GO_NEGATIVE_REGULATION_OF_TISSUE_REMODELING_ssGSEA	0.0574392
TMEM182	130827	Related	-0.0343854	SYNE4 (163183)_RNAseq	0.261181	0.177951	SYNE4 (163183)_CN	0.180729
POU6F2	11281	Related	-0.034399	POU3F1 (5453)_CN	0.071529	-0.0134916	POU3F1 (5453)_CN	0.0596165
SH3TC2	79628	Unbiased	-0.0344086	TOP2A (P11388-4)_proteomics	0.0217461	0.270937	WARTERS_IR_RESPONSE_5GY_ssGSEA	0.0654482
DPEP3	64180	Related	-0.0344103	CHD4 (1108)_RNAseq	0.0464554	-0.039511	PRPF3 (9129)_RNAseq	0.0540432
MFSD5	84975	Unbiased	-0.034439	PRR25 (388199)_RNAseq	0.0457521	0.385519	SSMD_Confounders	0.347517
ATG14	22863	Unbiased	-0.0344413	NDUFAF5 (Q5TEU4)_proteomics	0.0163342	0.0247461	PMFBP1 (83449)_CN	0.0223588
GALNT4	8693	Related	-0.0344501	GALNT2 (2590)_RNAseq	0.0474002	0.094306	MUC13 (Q9H3R2)_proteomics	0.051846
MR1	3140	Unbiased	-0.0344663	TMEM178B (100507421)_RNAseq	0.0371719	0.24179	MPV17L2 (84769)_RNAseq	0.0473944
RNF220	55182	Related	-0.0344753	GSK3B (2932)_RNAseq	0.0633519	-0.025709	EMT_engineered	0.0472152
PCDHB10	56126	Related	-0.0344832	UBC (7316)_CN	0.0452166	-0.0436219	PCDH1 (5097)_RNAseq	0.0612919
SLA	6503	Unbiased	-0.0344875	HAGHL (Q6PII5-2)_proteomics	0.0171966	0.0811885	SSMD_Confounders	0.0404299
SPESP1	246777	Unbiased	-0.0345091	MAGEF1 (64110)_RNAseq	0.0243112	0.354679	C12orf66 (144577)_RNAseq	0.0275356
CDSN	1041	Related	-0.034511	EMT_engineered	0.492455	0.214762	EMT_engineered	0.519413
PLIN5	440503	Unbiased	-0.0345147	ABHD17A (Q96GS6-2)_proteomics	0.168257	0.302598	GSE41867_DAY6_VS_DAY15_LCMV_ARMSTRONG_EFFECTOR_CD8_TCELL_DN_ssGSEA	0.0267481
CAPN13	92291	Unbiased	-0.0345196	GSE8835_HEALTHY_VS_CLL_CD4_TCELL_DN_ssGSEA	0.0279152	0.268045	GSE29164_CD8_TCELL_VS_CD8_TCELL_AND_IL12_TREATED_MELANOMA_DAY7_DN_ssGSEA	0.0318095
AHRR	57491	Related	-0.0345213	ANKRA2 (57763)_CN	0.0778328	0.0463414	AHR (196)_CN	0.0845971
DNAJC15	29103	Related	-0.0345231	TIMM17B (10245)_CN	0.0651716	0.143558	FAM9B (171483)_CN	0.102546
RIC8B	55188	Related	-0.0345525	GNAI2_RRBS	0.0311234	0.0125686	EMT_engineered	0.0600207
INPP4A	3631	Related	-0.0345654	SMAD1 (4086)_RNAseq	0.076592	0.152761	INPP4B (8821)_RNAseq	0.111328
TREM1	54210	Unbiased	-0.0346154	SEPT4 (5414)_RNAseq	0.027827	0.288486	GSE5589_UNSTIM_VS_45MIN_LPS_AND_IL6_STIM_MACROPHAGE_UP_ssGSEA	0.0250768
RTP2	344892	Unbiased	-0.0346164	C1QTNF9B (387911)_RNAseq	0.0322511	0.154374	IMP3_RRBS	0.0188264
TPD52	7163	Unbiased	-0.0346301	CREB3L1 (90993)_RNAseq	0.0234174	0.359504	SSMD_Confounders	0.418288
LRP11	84918	Related	-0.0346372	PON2 (Q15165-1)_proteomics	0.0842355	0.18084	GINM1 (116254)_RNAseq	0.0758445
SIRT7	51547	Unbiased	-0.0346421	POLR3H (Q9Y535)_proteomics	0.0257999	0.230442	ETV5 (2119)_RNAseq	0.0695068
DNM1	1759	Related	-0.0346462	PTK2_RRBS	0.0275834	0.0993596	EPHB3 (2049)_RNAseq	0.0287753
DFFB	1677	Unbiased	-0.0346567	GO_POSITIVE_REGULATION_OF_PHOSPHATASE_ACTIVITY_ssGSEA	0.0400888	0.0721556	MODULE_166_ssGSEA	0.0268591
OR8D2	283160	Related	-0.0346626	EMT_engineered	0.219907	0.0868395	EMT_engineered	0.470373
SLIT1	6585	Related	-0.0346695	CRB1 (23418)_CN	0.0543948	0.131113	SLIT3 (6586)_CN	0.0798705
CHPT1	56994	Unbiased	-0.034696	HINT2 (84681)_RNAseq	0.0244256	0.18565	HARRIS_HYPOXIA_ssGSEA	0.0268737
HIF3A	64344	Unbiased	-0.034721	ARHGEF10L (55160)_CN	0.0198642	0.160986	SLC4A2 (6522)_RNAseq	0.0210527
OR4D9	390199	Unbiased	-0.0347358	STS.1_RRBS	0.0237404	0.138283	ZBTB46.AS1_RRBS	0.0155528
TMEM69	51249	Related	-0.0348073	EMT_engineered	0.246165	-0.0811992	TAF1 (6872)_RNAseq	0.216836
MOGAT1	116255	Unbiased	-0.0348137	PKNOX2 (63876)_RNAseq	0.0263013	0.0621045	LRRC7 (57554)_CN	0.0348753
PHF12	57649	Related	-0.0348158	MORF4L2 (9643)_CN	0.0306784	0.0205785	RBPJ (3516)_CN	0.038977
CXXC4	80319	Related	-0.0348369	ZNFX1 (57169)_CN	0.061793	0.0715553	RAD51_RPPA	0.0551154
ICAM2	3384	Related	-0.0348592	MSN (4478)_CN	0.0639039	0.108857	RAB18 (22931)_RNAseq	0.0519852
KLHL17	339451	Related	-0.0348811	UBC (7316)_RNAseq	0.0410838	0.068281	KLHL5 (51088)_RNAseq	0.03985
SPRR1B	6699	Unbiased	-0.0349539	FSCN3 (29999)_RNAseq	0.039372	0.243726	GO_NEGATIVE_REGULATION_OF_NEURON_APOPTOTIC_PROCESS_ssGSEA	0.0305322
CDS1	1040	Related	-0.0349577	NSDHL (50814)_CN	0.0331985	0.0901242	CDS1 (1040)_RNAseq	0.0325824
PDF	64146	Unbiased	-0.0349633	SV2C (22987)_RNAseq	0.0845023	0.0712778	GZMM (3004)_RNAseq	0.0174323
EML1	2009	Related	-0.0349643	CFAP44 (55779)_CN	0.0431044	-0.0376439	TUBB2A (7280)_RNAseq	0.0650402
LCLAT1	253558	Related	-0.0349734	TDP2 (O95551-2)_proteomics	0.0538829	0.206268	PVRIG (79037)_CN	0.0921999
ANKRD40	91369	Related	-0.0349836	AHCY (191)_CN	0.059066	0.262678	AHCY (191)_RNAseq	0.0677091
BCDIN3D	144233	Unbiased	-0.034994	TENM1 (Q9UKZ4-2)_proteomics	0.0225281	0.299134	B3GALT5 (10317)_RNAseq	0.0308418
SAAL1	113174	Related	-0.0350061	MARK3 (4140)_RNAseq	0.0711122	0.23591	MARK3 (4140)_RNAseq	0.0792621
CIAPIN1	57019	Related	-0.0350154	CACNB3 (784)_RNAseq	0.0552842	-0.00956984	YWHAG (7532)_RNAseq	0.0443803
CCDC50	152137	Unbiased	-0.0350545	MIR4519_RRBS	0.177494	0.160907	SEMA5B (54437)_RNAseq	0.0540418
CYP17A1	1586	Related	-0.0350553	BARX1 (56033)_RNAseq	0.0252112	0.137042	CYP46A1 (10858)_CN	0.0253128
CDC42BPB	9578	Unbiased	-0.0350685	DCTN5 (84516)_RNAseq	0.0210247	0.331891	GO_REGULATION_OF_RECEPTOR_BINDING_ssGSEA	0.0309059
ATP2A3	489	Related	-0.0350878	EVA1C (59271)_CN	0.0223566	0.0969197	AHSA1 (10598)_CN	0.027841
FKTN	2218	Related	-0.0351395	CNBP (7555)_RNAseq	0.229191	0.0105519	CNBP (7555)_RNAseq	0.200205
ALG10	84920	Related	-0.0351629	HSPA1B (3304)_RNAseq	0.0409991	0.120101	UBC (7316)_RNAseq	0.0591296
LRRFIP1	9208	Unbiased	-0.0351911	AGO2_RRBS	0.0354317	0.203645	PID_FCER1_PATHWAY_ssGSEA	0.0217873
DCT	1638	Related	-0.0352265	TLE4 (7091)_CN	0.0873455	-0.0425341	VCL (7414)_RNAseq	0.119151
PLIN5	440503	Related	-0.0352279	PNPLA2 (57104)_RNAseq	0.0565114	0.0900518	PNPLA2 (57104)_CN	0.0818005
PLIN3	10226	Related	-0.0352629	HSPA8_RRBS	0.0299598	0.194417	VAMP3 (9341)_RNAseq	0.119766
SKIDA1	387640	Related	-0.035273	EMT_engineered	0.650408	0.120614	EMT_engineered	0.585745
TMEM70	54968	Related	-0.0352783	COA3 (28958)_RNAseq	0.067972	0.191225	C15orf48_RRBS	0.114466
TNFAIP2	7127	Unbiased	-0.0353037	GABRG3 (2567)_RNAseq	0.17977	0.204472	SSMD_Confounders	0.0362034
IGF1	3479	Related	-0.0353195	IGF2 (3481)_CN	0.0286417	0.11954	SOX4 (6659)_RNAseq	0.0325873
CCDC186	55088	Related	-0.0353306	PPP5C (5536)_RNAseq	0.0821528	0.0671766	KTN1 (3895)_RNAseq	0.0798824
SYT7	9066	Related	-0.0353377	SIAH1 (6477)_RNAseq	0.0330619	0.0894842	EMT_engineered	0.0812
SH2D2A	9047	Unbiased	-0.035378	FOXD4L3 (286380)_CN	0.0357068	0.303954	PTCHD4 (442213)_RNAseq	0.0270564
CETN1	1068	Unbiased	-0.0353792	MAFG (O15525)_proteomics	0.0272846	0.387712	TRERF1 (Q96PN7)_proteomics	0.0211305
CD300LD	100131439	Unbiased	-0.0353892	POPDC3 (64208)_RNAseq	0.03057	0.266462	GUTIERREZ_MULTIPLE_MYELOMA_UP_ssGSEA	0.0474192
ZNF317	57693	Unbiased	-0.035404	GO_ACTIVATION_OF_TRANSMEMBRANE_RECEPTOR_PROTEIN_TYROSINE_KINASE_ACTIVITY_ssGSEA	0.0644034	0.187198	PDZRN3 (23024)_RNAseq	0.04018
ARMC4	55130	Unbiased	-0.0354374	GO_REGULATION_OF_CGMP_METABOLIC_PROCESS_ssGSEA	0.057861	0.0519191	EBNA1BP2 (10969)_CN	0.0346772
ZNF490	57474	Unbiased	-0.0354535	MODULE_354_ssGSEA	0.0582645	0.412135	GSE40274_CTRL_VS_HELIOS_TRANSDUCED_ACTIVATED_CD4_TCELL_UP_ssGSEA	0.0487105
PLXND1	23129	Unbiased	-0.0354568	TMEM217 (221468)_RNAseq	0.0542825	0.246214	MIR378I_RRBS	0.0217873
SIMC1	375484	Unbiased	-0.0354675	BOYLAN_MULTIPLE_MYELOMA_PCA3_UP_ssGSEA	0.0589239	0.352082	GO_PROTEIN_MATURATION_ssGSEA	0.0463257
ANO6	196527	Related	-0.0354884	ANO2 (57101)_CN	0.0400569	0.0905842	ANO10 (55129)_CN	0.0349127
OR1E2	8388	Related	-0.0354913	OR1E1 (8387)_CN	0.106346	0.0129667	GNAL (2774)_CN	0.109576
RERG	85004	Unbiased	-0.0354945	GO_REGULATION_OF_AUTOPHAGOSOME_ASSEMBLY_ssGSEA	0.0360189	0.260894	GO_REGULATION_OF_INTERLEUKIN_1_BETA_PRODUCTION_ssGSEA	0.0172298
C3	718	Related	-0.0355219	TAS2R9 (50835)_RNAseq	0.0159507	0.116384	SSTR1 (6751)_CN	0.0363075
MTMR2	8898	Unbiased	-0.0355383	OR2T33 (391195)_RNAseq	0.0350648	0.104955	CHESLER_BRAIN_QTL_CIS_ssGSEA	0.0282109
RXFP1	59350	Unbiased	-0.0355419	SLC9A3 (6550)_RNAseq	0.0160408	0.158414	GSE14413_UNSTIM_VS_IFNB_STIM_L929_CELLS_UP_ssGSEA	0.0257548
METTL2A	339175	Unbiased	-0.0355612	CUTC (51076)_RNAseq	0.0614655	0.100255	GO_POSITIVE_REGULATION_OF_MITOTIC_SISTER_CHROMATID_SEPARATION_ssGSEA	0.0230955
PTPN5	84867	Unbiased	-0.0355625	CT45A6 (541465)_CN	0.0133619	0.0336707	SSMD_Confounders	0.0323055
ZMYM1	79830	Related	-0.0355713	ZMYM5 (Q9UJ78)_proteomics	0.0374978	0.154062	CTCF (10664)_RNAseq	0.049856
REG3G	130120	Unbiased	-0.0355874	LINC01166_RRBS	0.0226489	0.309854	NKD2 (85409)_RNAseq	0.0406676
CAMK2B	816	Unbiased	-0.0355994	RANGAP1.2_RRBS	0.014667	0.263629	STS (P08842)_proteomics	0.0516336
ARSK	153642	Unbiased	-0.0356294	MCRS1.1_RRBS	0.44814	0.537554	SSMD_Confounders	0.450137
RAB15	376267	Related	-0.0356326	RABIF (5877)_RNAseq	0.0558	0.315765	Ewing_sarcoma_disease_subtype_I_Lin	0.113631
PTGER4	5734	Related	-0.035682	GPR27 (2850)_RNAseq	0.0541696	0.199288	ADRB2 (154)_RNAseq	0.0416
FRY	10129	Related	-0.0357019	UBC (7316)_RNAseq	0.0533135	0.164318	YWHAG (7532)_RNAseq	0.0877106
TMEM39A	55254	Unbiased	-0.0357256	GO_PROSTATE_GLAND_GROWTH_ssGSEA	0.0328114	0.206702	SLC22A18_RRBS	0.0427321
FAT2	2196	Unbiased	-0.0357371	TNFRSF11A (8792)_RNAseq	0.0265112	0.0710002	SPN (6693)_CN	0.0227025
PPP1R13L	10848	Related	-0.0357449	PPP1R16B_RRBS	0.0593341	0.106889	EP300 (2033)_CN	0.0428804
SLC52A1	55065	Related	-0.0357531	SLC52A3 (113278)_CN	0.152752	0.0200523	EMT_engineered	0.154164
DCHS2	54798	Related	-0.0357608	CELSR2_RRBS	0.0753579	0.130275	CELSR3 (1951)_RNAseq	0.0704478
SLC17A1	6568	Unbiased	-0.0357781	PPP1R12A (4659)_RNAseq	0.0243035	0.0967523	IQSEC2_RRBS	0.0228427
ANXA7	310	Unbiased	-0.0357887	HIGD2B (123346)_RNAseq	0.021162	0.379698	SEC14L2 (23541)_RNAseq	0.0268126
SPAG1	6674	Related	-0.0357944	HTT (P42858)_proteomics	0.0523408	0.166727	TTC1 (7265)_RNAseq	0.065007
SNCG	6623	Unbiased	-0.0357966	ATP2C2 (9914)_MutMis	0.0178986	0.106578	ZNF318 (Q5VUA4)_proteomics	0.0674559
SLCO1A2	6579	Unbiased	-0.0358191	EIF1AY (9086)_RNAseq	0.0200832	0.135632	GPR50_RRBS	0.0262956
CD59	966	Unbiased	-0.0358283	OPRL1.2_RRBS	0.0436822	0.131037	GSE17721_LPS_VS_PAM3CSK4_2H_BMDC_DN_ssGSEA	0.0330516
THAP7	80764	Unbiased	-0.0358297	FBLN2 (2199)_CN	0.11119	0.32047	TONKS_TARGETS_OF_RUNX1_RUNX1T1_FUSION_SUSTAINDED_IN_ERYTHROCYTE_UP_ssGSEA	0.0711415
STAR	6770	Related	-0.0358514	LIPE (3991)_RNAseq	0.0465195	0.121843	FEZ1 (9638)_CN	0.0871656
IFT88	8100	Related	-0.0359172	UNC45A (55898)_CN	0.0305153	0.274648	AZGP1 (563)_RNAseq	0.0765064
NRXN3	9369	Related	-0.0359213	GPR183 (1880)_CN	0.0470651	0.0468014	HOMER3 (9454)_RNAseq	0.0563373
UBLCP1	134510	Unbiased	-0.0359247	ZNF671 (79891)_RNAseq	0.0144854	0.180913	WBP11_RRBS	0.0285232
SVEP1	79987	Related	-0.0359292	EMT_engineered	0.049341	0.138804	SKIL (6498)_RNAseq	0.0649382
LZIC	84328	Unbiased	-0.0359331	GO_POSITIVE_REGULATION_OF_DENDRITIC_SPINE_MORPHOGENESIS_ssGSEA	0.0192534	0.170397	GO_IRON_COORDINATION_ENTITY_TRANSPORT_ssGSEA	0.0281364
MAPK9	5601	Unbiased	-0.0359554	MIR6813_RRBS	0.0169768	0.167847	CYP21A2 (1589)_RNAseq	0.0183476
PIP4K2A	5305	Related	-0.0359615	IFI16 (3428)_RNAseq	0.0286965	0.025524	GIT1 (28964)_RNAseq	0.0434246
CXCL10	3627	Related	-0.0360304	ANXA1 (301)_RNAseq	0.036076	0.260554	CXCL16 (58191)_RNAseq	0.0520676
LRRC31	79782	Related	-0.0360321	HNF1A (6927)_RNAseq	0.238176	0.120015	HNF1A (6927)_CN	0.348344
CLN8	2055	Related	-0.0360705	CD9 (928)_RNAseq	0.0355988	0.224402	EMT_engineered	0.0543493
MICAL2	9645	Related	-0.0360736	EHBP1_RRBS	0.0509666	0.217518	UBC (7316)_RNAseq	0.0404897
EFNA1	1942	Related	-0.036109	EPHB3 (2049)_RNAseq	0.0377307	0.0365752	EPHB2 (2048)_RNAseq	0.0483479
SLC1A7	6512	Unbiased	-0.0361261	NIKOLSKY_BREAST_CANCER_19P13_AMPLICON_ssGSEA	0.0199721	0.172416	STYK1 (55359)_RNAseq	0.0381844
MPP5	64398	Unbiased	-0.0361861	DCDC2 (51473)_RNAseq	0.0193792	0.19854	C18:1 SM_metabolomics	0.0284218
TMEM267	64417	Unbiased	-0.0361991	GO_I_KAPPAB_PHOSPHORYLATION_ssGSEA	0.0363601	0.0923655	DACH2 (117154)_CN	0.142046
ITGAD	3681	Related	-0.0362009	RRP1B (23076)_RNAseq	0.0540462	0.0946772	ITGA5 (3678)_RNAseq	0.0735737
KRT33A	3883	Unbiased	-0.0362327	GLRA3 (8001)_RNAseq	0.0193568	0.280577	GO_MORPHOGENESIS_OF_EMBRYONIC_EPITHELIUM_ssGSEA	0.0335996
UQCC2	84300	Unbiased	-0.036254	KLHL2_RRBS	1	0.0258263	ZBTB46.AS1_RRBS	0.0274018
TXNDC15	79770	Related	-0.0363147	SLC7A3_RRBS	0.0350026	0.116792	PON2 (5445)_RNAseq	0.0502118
DRD5	1816	Unbiased	-0.0363152	RIZ_ERYTHROID_DIFFERENTIATION_CCNE1_ssGSEA	0.0157726	0.154667	EVI1_05_ssGSEA	0.0433583
TK2	7084	Unbiased	-0.0363301	FOXP1 (27086)_MutMis	0.0329456	0.313286	Unknown_histology_II_Lin	0.032885
PKN3	29941	Unbiased	-0.0363397	POTEA_RRBS	0.0155697	0.253374	GSE3982_EOSINOPHIL_VS_DC_DN_ssGSEA	0.0274745
GPS2	2874	Unbiased	-0.0363569	SEMA7A (8482)_RNAseq	0.0178816	0.270978	MATZUK_FERTILIZATION_ssGSEA	0.0239923
CCDC171	203238	Unbiased	-0.0363581	RIPPLY2 (134701)_RNAseq	0.0200016	0.00563224	MORF_RAB3A_ssGSEA	0.0260148
BTF3L4	91408	Related	-0.0363594	HIST1H2AI_RRBS	0.0200015	0.17281	PRKAR1B (5575)_CN	0.0293932
ANTXR1	84168	Related	-0.0363818	ETV3 (2117)_RNAseq	0.0255124	0.217902	PCOLCE (5118)_CN	0.0799065
RAB32	10981	Unbiased	-0.0364507	SKAP1_RRBS	0.0168673	0.117307	POLE (Q07864)_proteomics	0.0237485
RRP12	23223	Related	-0.0364594	GALK2_RRBS	0.0185328	-0.048447	TARBP2 (Q15633)_proteomics	0.0317258
CRIM1	51232	Related	-0.036482	UBC (7316)_RNAseq	0.0817165	0.206458	KCP (375616)_CN	0.101731
ANKRD46	157567	Unbiased	-0.0365332	CLEC7A (64581)_RNAseq	0.0264675	0.426389	GSE5589_LPS_VS_LPS_AND_IL6_STIM_IL6_KO_MACROPHAGE_45MIN_UP_ssGSEA	0.0266261
ERAP1	51752	Unbiased	-0.0365355	GATAD1_RRBS	0.0356678	0.107826	FBRSL1 (57666)_RNAseq	0.02347
EHHADH	1962	Related	-0.0365371	TRIM27 (5987)_CN	0.0485951	0.19995	Leukemia_histology_I_Lin	0.0911253
VPS33B	26276	Related	-0.0365421	YWHAB (7529)_RNAseq	0.0437386	-0.0726263	CDC23 (8697)_RNAseq	0.066756
ATP13A5	344905	Unbiased	-0.0365587	LRFN1 (57622)_RNAseq	0.0392604	0.398063	MACAEVA_PBMC_RESPONSE_TO_IR_ssGSEA	0.0419361
STIMATE	375346	Related	-0.0366024	HSPA8 (3312)_RNAseq	0.0553047	0.0685729	TM9SF2 (9375)_CN	0.0706761
TTLL1	25809	Related	-0.0366033	DNAJB4_RRBS	0.0359242	0.137244	DNAJB4 (11080)_RNAseq	0.0378448
EZH1	2145	Related	-0.0366163	AEBP2 (121536)_RNAseq	0.056217	0.223822	SETDB1 (9869)_RNAseq	0.0652426
MINDY2	54629	Related	-0.0366213	PPM1B_RRBS	0.0425107	0.484197	Melanoma_histology_II_Lin	0.0737444
ZNF670	93474	Related	-0.0366655	CCNDBP1 (23582)_CN	0.0728377	0.158438	ZNF57 (126295)_RNAseq	0.0392913
SLC4A4	8671	Unbiased	-0.036719	RCOR1_RRBS	0.0197821	0.254736	IL15_UP.V1_UP_ssGSEA	0.0738652
PAPLN	89932	Related	-0.0367497	ADAMTS1 (9510)_RNAseq	0.0291218	0.274354	BICC1 (80114)_RNAseq	0.0493277
GUCY1A2	2977	Related	-0.0367544	DLG3 (1741)_CN	0.0468835	-0.0494641	HSP90AA1 (3320)_CN	0.0423247
TCEA3	6920	Unbiased	-0.0367597	BAFNA_MUC4_TARGETS_UP_ssGSEA	0.0180961	0.472624	SARTIPY_NORMAL_AT_INSULIN_RESISTANCE_UP_ssGSEA	0.0352559
SNAI3	333929	Related	-0.0367841	HDAC1 (3065)_RNAseq	0.0737208	0.138443	EMT_engineered	0.0781689
SST	6750	Unbiased	-0.0368052	ST_INTERFERON_GAMMA_PATHWAY_ssGSEA	0.0334092	0.477239	PEDERSEN_METASTASIS_BY_ERBB2_ISOFORM_7_ssGSEA	0.0249447
RNF152	220441	Unbiased	-0.0368298	ABR_RRBS	0.021836	0.154605	TMA7 (51372)_RNAseq	0.0188909
PA2G4	5036	Unbiased	-0.0368408	C18:2 LPC_metabolomics	0.0192385	0.158638	GSE10325_CD4_TCELL_VS_MYELOID_UP_ssGSEA	0.0184571
SLC18A2	6571	Related	-0.0368411	UNC13B (10497)_CN	0.0503288	0.147638	STX1A (6804)_RNAseq	0.0647518
ZNF581	51545	Related	-0.0368843	IKZF1 (10320)_CN	0.0242946	0.127466	KRTAP5-9 (3846)_CN	0.0387865
CDR2L	30850	Unbiased	-0.036885	RAY_TARGETS_OF_P210_BCR_ABL_FUSION_UP_ssGSEA	0.135974	0.0273721	C12orf80_RRBS	0.0281515
CKM	1158	Related	-0.0369148	LRRK2 (120892)_CN	0.0287588	0.0032952	CKMT2_RRBS	0.0357641
PAFAH1B3	5050	Related	-0.0369277	SUMO2 (6613)_CN	0.0425177	0.258026	EMT_engineered	0.0403372
KDM4E	390245	Unbiased	-0.036932	SMARCB1 (6598)_RNAseq	0.0173291	0.215818	PF4V1_RRBS	0.0133275
CRYBA4	1413	Related	-0.0369323	CRYBB1 (1414)_CN	0.0801674	0.0201013	EMT_engineered	0.113289
HIST1H1E	3008	Related	-0.0370095	HIST1H1B (3009)_RNAseq	0.0176085	0.15429	NCL (P19338)_proteomics	0.0311541
PAIP2	51247	Related	-0.0370229	PABPC1_RRBS	0.0488284	0.180463	APP (351)_CN	0.0854143
CYB561	1534	Unbiased	-0.0370418	DUSP4 (1846)_RNAseq	0.0225314	0.157436	GALI_TP53_TARGETS_APOPTOTIC_DN_ssGSEA	0.011113
CSRNP3	80034	Unbiased	-0.037043	GPR55 (9290)_RNAseq	0.0251473	0.363317	SSMD_Confounders	0.0208373
COL22A1	169044	Unbiased	-0.0370439	TRMT5 (Q32P41)_proteomics	0.0386043	0.435306	MACAEVA_PBMC_RESPONSE_TO_IR_ssGSEA	0.0443239
NFAM1	150372	Related	-0.0370765	HSPA14 (51182)_CN	0.148532	0.112538	HSPA14_RRBS	0.151602
NISCH	11188	Unbiased	-0.0370827	GAA (2548)_RNAseq	0.0153859	0.114468	LMOD2 (442721)_RNAseq	0.0184585
NAT14	57106	Related	-0.0370963	NAT10 (Q9H0A0)_proteomics	0.0394771	0.15176	POMK (84197)_RNAseq	0.0548969
KCNJ3	3760	Related	-0.0371	GABBR1 (2550)_CN	0.0400841	0.135729	GNG2 (54331)_CN	0.091948
MOG	4340	Related	-0.0371065	EMT_engineered	0.683808	0.263516	EMT_engineered	0.360785
RIMS3	9783	Related	-0.0371233	YWHAQ (10971)_CN	0.0672967	0.141822	YWHAB (7529)_RNAseq	0.053976
FCER1A	2205	Related	-0.0371245	FCRLB (127943)_RNAseq	0.047621	0.14475	FCRLB (127943)_RNAseq	0.0987324
ZNF337	26152	Unbiased	-0.0371254	MCL1 (4170)_RNAseq	0.0236873	0.136074	SSMD_Confounders	0.0685728
TXNDC8	255220	Related	-0.0371259	TXNL1 (9352)_CN	0.123362	0.113428	TXN (7295)_RNAseq	0.178242
MTFR2	113115	Unbiased	-0.0371331	CSRP1_RRBS	0.0291918	0.0643166	ACLY (47)_RNAseq	0.0280612
CRH	1392	Related	-0.0371546	HRH2 (3274)_RNAseq	0.0312879	0.242084	ADORA2B (136)_RNAseq	0.0510201
GADD45A	1647	Related	-0.0371803	RBPJ (3516)_CN	0.0150139	0.295362	Ewing_sarcoma_disease_subtype_I_Lin	0.0566787
ABCD4	5826	Related	-0.0371858	EMT_engineered	0.0696523	0.0592578	EMT_engineered	0.0836251
CPXM1	56265	Unbiased	-0.0371868	RGPD4_RRBS	0.0207766	0.172316	MEISSNER_BRAIN_HCP_WITH_H3_UNMETHYLATED_ssGSEA	0.0228242
ZSCAN9	7746	Unbiased	-0.0371902	SCHAVOLT_TARGETS_OF_TP53_AND_TP63_ssGSEA	0.0325832	0.070855	NRBP1 (29959)_RNAseq	0.0197374
IL21	59067	Unbiased	-0.0371917	MFSD10 (10227)_MutMis	0.0395391	0.177373	GO_NEGATIVE_REGULATION_OF_PEPTIDYL_THREONINE_PHOSPHORYLATION_ssGSEA	0.0401853
ZP4	57829	Unbiased	-0.0372222	MPV17L (255027)_RNAseq	0.0541272	0.178426	SSMD_Confounders	0.0297992
ZPLD1	131368	Related	-0.0372302	EMT_engineered	0.401816	0.230961	EMT_engineered	0.332606
LRIT1	26103	Unbiased	-0.037236	LRIG1 (26018)_RNAseq	0.0395962	0.0857595	SSMD_Confounders	0.0589918
NTSR2	23620	Unbiased	-0.0372577	NCK1 (4690)_RNAseq	0.035727	0.281442	ZNF319_RRBS	0.0236582
HLA-DQB1	3119	Unbiased	-0.0372845	MIR1237_RRBS	0.029945	0.105245	GSE25846_IL10_POS_VS_NEG_CD8_TCELL_DAY7_POST_CORONAVIRUS_BRAIN_DN_ssGSEA	0.0396603
OR52A1	23538	Related	-0.0372921	GNAL (2774)_RNAseq	0.122554	0.11433	GNB1 (2782)_CN	0.117723
DEFA6	1671	Related	-0.0373021	EMT_engineered	0.122141	0.111068	EMT_engineered	0.141291
PHLPP1	23239	Related	-0.0373126	DMWD (1762)_RNAseq	0.0393208	0.171166	BUB1 (699)_RNAseq	0.0531389
CKAP2	26586	Unbiased	-0.0373249	LMO7_RRBS	0.0191193	0.126324	GSE24210_TCONV_VS_TREG_UP_ssGSEA	0.0282612
ASAP1	50807	Related	-0.0373479	AGAP6 (414189)_RNAseq	0.056437	0.114711	PIK3R1 (5295)_CN	0.0254233
PDLIM3	27295	Unbiased	-0.037384	GSE22611_NOD2_VS_MUTANT_NOD2_TRANSDUCED_HEK293T_CELL_DN_ssGSEA	0.0407449	0.228927	ESRRA (P11474)_proteomics	0.0227758
FKRP	79147	Related	-0.0374546	SYNE4 (163183)_CN	0.0815016	0.375452	CD1B (910)_CN	0.114426
MGAM	8972	Related	-0.0374645	CHD8 (57680)_RNAseq	0.0382393	-0.162459	TAF1 (P21675-9)_proteomics	0.0496078
TAS2R8	50836	Related	-0.0374921	GNG2 (54331)_RNAseq	0.029721	0.168754	CORT (1325)_CN	0.025226
STAU1	6780	Related	-0.0375157	RPL26 (6154)_CN	0.0332101	0.195786	EMT_engineered	0.0802845
SLC38A7	55238	Unbiased	-0.0375243	ZNF835 (90485)_RNAseq	0.0172002	0.274134	GO_POSITIVE_REGULATION_OF_CELL_SUBSTRATE_ADHESION_ssGSEA	0.0261438
FAM114A2	10827	Unbiased	-0.0375322	VALK_AML_CLUSTER_6_ssGSEA	0.0228171	0.058455	FZD6 (8323)_RNAseq	0.0551756
GAD1	2571	Related	-0.037548	AGTRAP (Q6RW13)_proteomics	0.0483885	0.0725434	MYC (4609)_RNAseq	0.0637496
NRG2	9542	Unbiased	-0.0375497	MREG (Q8N565-2)_proteomics	0.04078	0.27632	GO_PITUITARY_GLAND_DEVELOPMENT_ssGSEA	0.0254129
MBD3L1	85509	Related	-0.0375622	MTA1_RRBS	0.0589208	0.152143	CHD4 (1108)_RNAseq	0.0438862
TEPP	374739	Related	-0.037566	EMT_engineered	0.644763	0.150393	EMT_engineered	0.687505
SLC25A51	92014	Related	-0.0375746	ATXN1_RRBS	0.095327	-0.00907343	CD27 (939)_CN	0.0930064
NOTCH4	4855	Related	-0.037582	UBC (7316)_CN	0.0346441	0.190527	JAG1 (182)_RNAseq	0.0675855
CCDC172	374355	Unbiased	-0.0375839	TUBB2B (347733)_RNAseq	0.0330666	0.362791	MFAP3L (9848)_RNAseq	0.0706475
COL24A1	255631	Related	-0.037592	ADAMTS14_RRBS	0.03441	0.0743442	CRTAP (10491)_CN	0.053722
GLB1L2	89944	Unbiased	-0.0376045	MCU (90550)_RNAseq	0.0200731	0.522668	SSMD_Confounders	0.408082
MON1B	22879	Unbiased	-0.0376336	RNF112 (7732)_RNAseq	0.0525908	0.176536	GDF15 (9518)_RNAseq	0.0323521
SETMAR	6419	Unbiased	-0.0376478	PPP3CA (5530)_RNAseq	0.0628677	0.0583219	DAPK1 (1612)_RNAseq	0.0134812
KBTBD7	84078	Unbiased	-0.0376571	VIPAS39_RRBS	0.0263917	0.249556	GCAAGGA_MIR502_ssGSEA	0.0347317
CPEB4	80315	Related	-0.0376616	PPP3CA (5530)_CN	0.0375072	0.118607	HOXA4 (3201)_RNAseq	0.0794674
EPO	2056	Related	-0.0376857	SIM2 (6493)_CN	0.0687031	0.10301	NPAS1 (4861)_RNAseq	0.113964
DGKQ	1609	Unbiased	-0.0376875	MYT1L (23040)_RNAseq	0.0198945	0.280427	GSE16450_CTRL_VS_IFNA_12H_STIM_IMMATURE_NEURON_CELL_LINE_DN_ssGSEA	0.0195557
TVP23A	780776	Unbiased	-0.0376926	FABP3_RRBS	0.025268	0.0941129	CCDC3 (83643)_RNAseq	0.0389972
LHX9	56956	Related	-0.0377034	CWF19L2 (143884)_RNAseq	0.0630976	0.163789	SMAD2 (4087)_CN	0.048242
HPGD	3248	Unbiased	-0.0377056	SMPDL3B (Q92485)_proteomics	0.0414104	0.333925	GHANDHI_BYSTANDER_IRRADIATION_DN_ssGSEA	0.0144627
DCUN1D5	84259	Related	-0.0377153	RCHY1 (25898)_CN	0.0493109	0.104025	CUL5 (8065)_RNAseq	0.049745
MAN1C1	57134	Related	-0.0377266	MAN1A1 (4121)_RNAseq	0.0805521	0.237594	EMT_engineered	0.177724
MSANTD2	79684	Related	-0.0377316	EMT_engineered	0.111622	-0.00323534	STRN4 (29888)_CN	0.105711
PSMB10	5699	Unbiased	-0.0377462	KCTD2_RRBS	0.0242859	0.250077	GSE360_HIGH_VS_LOW_DOSE_B_MALAYI_DC_DN_ssGSEA	0.0306716
ZNF311	282890	Related	-0.0378063	EMT_engineered	0.131657	0.167342	ZNF354B (117608)_RNAseq	0.171798
SLC35D1	23169	Related	-0.0378138	SLC35D3_RRBS	0.10131	0.00294914	UBC (7316)_CN	0.0825682
KIF19	124602	Unbiased	-0.0378263	DDX26B (Q5JSJ4)_proteomics	0.0311687	0.265763	GO_CEREBELLAR_CORTEX_MORPHOGENESIS_ssGSEA	0.0281252
IFNLR1	163702	Related	-0.0378421	LSM8 (51691)_CN	0.161913	-0.101257	EMT_engineered	0.142329
PITX3	5309	Related	-0.0378642	VSX1_RRBS	0.0448733	0.151167	DMBX1 (127343)_RNAseq	0.0414887
GPR160	26996	Related	-0.0378884	HNF4A (3172)_CN	0.21467	0.0723174	EMT_engineered	0.284563
ASAP2	8853	Related	-0.0378888	RAB1B (81876)_RNAseq	0.0342062	0.00941123	AGAP2 (116986)_CN	0.0303696
CUTC	51076	Related	-0.0379098	SDCBP (6386)_RNAseq	0.0537166	-0.0333185	PYCR2 (29920)_CN	0.0455253
CHST10	9486	Related	-0.0379177	HSF1 (3297)_RNAseq	0.0389212	0.178093	NDST1 (3340)_CN	0.0608883
UHRF1BP1L	23074	Unbiased	-0.0379186	POLR1C_RRBS	0.137751	0.162734	SH2B2 (10603)_RNAseq	0.0228087
PNLDC1	154197	Related	-0.0379233	PARN (5073)_CN	0.230106	0.292331	haematopoietic_and_lymphoid_tissue_primary_tissue_Lin	0.200852
SUSD5	26032	Unbiased	-0.037927	RNF111.1_RRBS	0.0419071	-0.023158	SLC16A7 (9194)_RNAseq	0.0342773
GABRA1	2554	Unbiased	-0.0379312	HES5 (388585)_RNAseq	0.0287801	0.00589164	TRIM52_RRBS	0.0210614
PCDHGC4	56098	Related	-0.0379434	EMT_engineered	0.141621	0.164054	EMT_engineered	0.147585
ABCA3	21	Unbiased	-0.0379554	GABRG3 (2567)_RNAseq	0.0163472	0.221375	MRPL11 (65003)_RNAseq	0.019173
C12orf54	121273	Related	-0.0379598	EMT_engineered	0.559958	0.0472796	EMT_engineered	0.584164
ZFP30	22835	Related	-0.0379886	EMT_engineered	0.05959	0.15147	HOXC8 (3224)_RNAseq	0.107712
CCDC146	57639	Related	-0.0380162	TPM3 (7170)_RNAseq	0.0291759	0.229354	USHBP1 (83878)_RNAseq	0.0451888
FAT4	79633	Unbiased	-0.0380208	SCGB1B2P_RRBS	0.0901009	0.322295	GCM_AIP_ssGSEA	0.0353815
TAS2R16	50833	Unbiased	-0.038023	RPS4Y1 (P22090)_proteomics	0.0483376	0.0930533	SSMD_Confounders	0.0426523
TMC5	79838	Unbiased	-0.0380331	HS1BP3 (64342)_RNAseq	0.0189368	0.0945736	SPNS1 (83985)_RNAseq	0.0220194
RPL31	6160	Unbiased	-0.0380623	CRB2 (Q5IJ48)_proteomics	0.0211931	0.414103	SSMD_Confounders	0.0707283
C5orf47	133491	Unbiased	-0.0380901	BCCIP_RRBS	0.029977	0.429379	SSMD_Confounders	0.260743
TTC13	79573	Related	-0.0380931	FBXO6 (26270)_CN	0.153434	0.0562239	FBXO6 (26270)_RNAseq	0.141476
NMT2	9397	Unbiased	-0.0380987	GATA4 (P43694)_proteomics	0.0742396	0.151848	AANAT (15)_RNAseq	0.0243455
ADPRM	56985	Unbiased	-0.0381025	SPAG16 (79582)_RNAseq	0.0337213	0.106313	OR2K2 (26248)_RNAseq	0.020116
CREB3L4	148327	Related	-0.0381148	CEBPG (1054)_RNAseq	0.0500097	0.0974424	NXF1_RRBS	0.0488871
OR4L1	122742	Unbiased	-0.0381178	GSE14413_UNSTIM_VS_IFNB_STIM_NIH3T3_CELLS_UP_ssGSEA	0.0336372	0.242517	TMUB2 (79089)_RNAseq	0.0549623
LAMB2	3913	Related	-0.038122	LAMC2_RRBS	0.121852	0.0458488	SPRY3 (10251)_RNAseq	0.0582149
FAM76A	199870	Unbiased	-0.0381296	CTDSP2_RRBS	0.0465382	-0.0117025	ZC3H7A_RRBS	0.0182791
TBC1D10A	83874	Related	-0.0381375	SGSM3 (27352)_CN	0.0427116	0.178509	SLC9A3R1_RRBS	0.0373223
DBP	1628	Related	-0.0381437	GTF2H2C (728340)_CN	0.0314188	0.0638969	ATF3 (467)_RNAseq	0.0534373
AIM2	9447	Unbiased	-0.0381519	SLC28A2 (9153)_RNAseq	0.0420084	0.325024	ACO1 (48)_CN	0.0418382
DCUN1D4	23142	Unbiased	-0.0381761	AKT1 (207)_RNAseq	0.0304713	0.224768	GSE24210_TCONV_VS_TREG_UP_ssGSEA	0.0165787
AXDND1	126859	Unbiased	-0.0381797	CEACAM3 (1084)_RNAseq	0.115098	0.325842	VIM (7431)_RNAseq	0.104582
SLITRK5	26050	Related	-0.0381915	SLC39A4_RRBS	0.0579143	0.128774	PSG1 (5669)_CN	0.0745641
COG1	9382	Unbiased	-0.0381948	GO_RESPONSE_TO_ACETYLCHOLINE_ssGSEA	0.0376049	0.371375	GO_NEGATIVE_REGULATION_OF_EXTRINSIC_APOPTOTIC_SIGNALING_PATHWAY_VIA_DEATH_DOMAIN_RECEPTORS_ssGSEA	0.0322968
ACAD10	80724	Related	-0.038204	UBC (7316)_CN	0.0871762	0.159428	APP (351)_RNAseq	0.0938707
MPP3	4356	Unbiased	-0.0382122	GO_POSITIVE_REGULATION_OF_CELL_SIZE_ssGSEA	0.0146192	0.221277	GSE27786_ERYTHROBLAST_VS_NEUTROPHIL_UP_ssGSEA	0.0306362
SPTA1	6708	Related	-0.038214	COPG2 (26958)_RNAseq	0.0295167	0.219972	kidney_primary_tissue_Lin	0.0499297
STARD6	147323	Unbiased	-0.0382299	KEGG_COLORECTAL_CANCER_ssGSEA	0.0240561	0.138177	GNAI2.2_RRBS	0.0243231
GPRC6A	222545	Related	-0.0382711	AGTR1 (185)_CN	0.0267527	0.0964887	LPAR1 (1902)_RNAseq	0.0199359
OR10H2	26538	Unbiased	-0.0383158	GO_CELLULAR_PROTEIN_COMPLEX_LOCALIZATION_ssGSEA	0.025746	0.183572	GO_SEMAPHORIN_PLEXIN_SIGNALING_PATHWAY_INVOLVED_IN_NEURON_PROJECTION_GUIDANCE_ssGSEA	0.0355998
CHPT1	56994	Related	-0.0383242	UBC (7316)_CN	0.0694208	0.122029	EMT_engineered	0.074638
GNRH2	2797	Related	-0.0383345	NPFFR2 (10886)_CN	0.0295874	0.0252788	GNG2 (54331)_RNAseq	0.030078
GGCT	79017	Related	-0.038336	GCSH (2653)_RNAseq	0.0605254	0.117682	GCSH (2653)_CN	0.0703073
PCTP	58488	Related	-0.0383514	AGTRAP (Q6RW13)_proteomics	0.103518	0.247996	EMT_engineered	0.18396
NGB	58157	Unbiased	-0.0383561	NT5C1B (93034)_RNAseq	0.0183178	0.151929	IFI44L (10964)_RNAseq	0.0181817
TAS2R16	50833	Related	-0.0383681	DRD4_RRBS	0.0431355	0.172047	HRH3 (11255)_RNAseq	0.0250141
FN3K	64122	Unbiased	-0.0383796	BATF3 (55509)_RNAseq	0.0394449	0.0523133	APBB1IP (54518)_CN	0.0330361
SH3RF1	57630	Unbiased	-0.0383919	C17orf58 (284018)_RNAseq	0.0178093	0.213815	GSE3691_CONVENTIONAL_VS_PLASMACYTOID_DC_SPLEEN_UP_ssGSEA	0.0410866
CBX4	8535	Related	-0.0383978	PHC3 (80012)_RNAseq	0.0302083	0.117734	RREB1 (Q92766-2)_proteomics	0.0198022
RGS8	85397	Related	-0.038402	EIF3G (8666)_RNAseq	0.049836	0.21443	GNAI1_RRBS	0.0457309
CRELD1	78987	Related	-0.0384582	UBE2V1 (7335)_CN	0.0353283	0.232198	EMT_engineered	0.102522
DEFB1	1672	Unbiased	-0.0384655	HNRNPUL2 (221092)_RNAseq	0.0226444	0.00341629	CD70 (970)_RNAseq	0.0314813
NDFIP2	54602	Related	-0.0384757	EGFR (1956)_CN	0.0313671	0.175522	EMT_engineered	0.0479362
TEX30	93081	Related	-0.038487	UBC (7316)_CN	0.149945	0.264862	EMT_engineered	0.274796
ZBTB26	57684	Unbiased	-0.0385127	NEU3 (Q9UQ49)_proteomics	0.0402321	0.265975	GO_STORE_OPERATED_CALCIUM_CHANNEL_ACTIVITY_ssGSEA	0.0163349
ADHFE1	137872	Unbiased	-0.0385261	SMPD2 (6610)_RNAseq	0.0240554	0.115799	GO_CELLULAR_RESPONSE_TO_DRUG_ssGSEA	0.0166658
TPP1	1200	Unbiased	-0.0385315	GSE37605_TREG_VS_TCONV_C57BL6_FOXP3_FUSION_GFP_UP_ssGSEA	0.031738	0.10745	N4BP1 (9683)_RNAseq	0.0497985
RLBP1	6017	Related	-0.0385377	DEGS1 (8560)_RNAseq	0.0710012	0.113907	TTPAL (79183)_RNAseq	0.0693138
APPL1	26060	Unbiased	-0.038545	KCNH8 (131096)_RNAseq	0.039058	0.115471	PPIB (P23284)_proteomics	0.0345382
B4GALT4	8702	Related	-0.0385524	PRELP (5549)_RNAseq	0.0742586	0.112732	EMT_engineered	0.0596935
PRNP	5621	Related	-0.0385804	CWC15 (51503)_RNAseq	0.0306267	0.173319	NTM_RRBS	0.0392131
PLD6	201164	Unbiased	-0.0385895	C17orf97 (400566)_RNAseq	0.0220393	0.144028	GSE46606_DAY1_VS_DAY3_CD40L_IL2_IL5_STIMULATED_BCELL_DN_ssGSEA	0.0254496
SHOX2	6474	Related	-0.0385985	UNCX (340260)_CN	0.0470452	0.00232132	PITX1 (5307)_CN	0.0442398
SCAMP5	192683	Related	-0.0386176	STX4 (6810)_RNAseq	0.0429954	0.134658	NOVA2 (4858)_RNAseq	0.0656507
IL23A	51561	Unbiased	-0.0386196	TMSB4Y (9087)_RNAseq	0.0532067	0.0267941	GO_GEMINI_OF_COILED_BODIES_ssGSEA	0.0189061
APOA5	116519	Related	-0.0386369	EMT_engineered	0.0514275	0.0914743	EMT_engineered	0.0513506
CDH18	1016	Unbiased	-0.038642	ARID4A_RRBS	0.016288	0.246845	KMCATNNWGGA_UNKNOWN_ssGSEA	0.0214058
JAK3	3718	Unbiased	-0.0386737	UQCR11 (10975)_RNAseq	0.0396713	-0.0287124	APOL2 (23780)_RNAseq	0.0279971
CNTN3	5067	Related	-0.038693	MSN (4478)_CN	0.0621976	0.139216	CNTN2 (6900)_CN	0.063296
FCRL6	343413	Related	-0.0387028	FCGR1B (2210)_CN	0.0822585	-0.0824712	EMT_engineered	0.106152
FBXL16	146330	Related	-0.0387251	FBXW4 (6468)_RNAseq	0.0504389	0.130306	HERC5_RRBS	0.0297478
HIBADH	11112	Related	-0.0387308	NOTCH1 (4851)_RNAseq	0.0565381	0.00213533	TRIM63 (84676)_CN	0.0733195
DUOXA2	405753	Related	-0.0387309	DUOXA1_RRBS	0.232491	0.113434	DUOXA1 (90527)_CN	0.238656
EEF1G	1937	Related	-0.0387772	SMURF2_RRBS	0.0234096	0.195955	ZNF593 (51042)_RNAseq	0.0318643
EFCAB13	124989	Related	-0.0387834	EMT_engineered	0.56013	0.120901	EMT_engineered	0.66845
SIGLEC1	6614	Unbiased	-0.0387947	TMEM106A_RRBS	0.0436159	0.202588	AGER (177)_RNAseq	0.0288034
ELOVL3	83401	Related	-0.0387969	ELOVL6_RRBS	0.0838027	0.136659	ELOVL7 (79993)_RNAseq	0.0927758
ZNF16	7564	Unbiased	-0.0388078	chr22q11_ssGSEA	0.0546008	0.264113	MACAEVA_PBMC_RESPONSE_TO_IR_ssGSEA	0.0332718
RNF212	285498	Related	-0.0388085	ELAVL1 (1994)_CN	0.170649	0.0680467	ELAVL1 (1994)_CN	0.180782
KLK4	9622	Related	-0.0388224	SHBG (6462)_RNAseq	0.0678932	-0.0848456	EMT_engineered	0.0811683
WDSUB1	151525	Related	-0.0388309	EMT_engineered	0.221123	0.187157	EMT_engineered	0.408704
CCDC74B	91409	Related	-0.038833	PSMD11 (5717)_CN	0.0440317	0.121536	PSMD6 (9861)_CN	0.0698374
ZNF43	7594	Unbiased	-0.0388436	LINC01347 (731275)_CN	0.0265835	0.117023	FCN1 (2219)_RNAseq	0.0166835
FNDC1	84624	Unbiased	-0.0388795	R3HCC1 (203069)_RNAseq	0.0181932	0.0402106	GO_NEGATIVE_REGULATION_OF_OSSIFICATION_ssGSEA	0.0192122
CD8B	926	Related	-0.0389016	LCK (3932)_CN	0.04399	0.0277552	CD247 (919)_RNAseq	0.053737
KCNT2	343450	Related	-0.038912	KCNMA1 (3778)_CN	0.152438	-0.0550337	KCNMA1 (3778)_CN	0.137608
KRT71	112802	Unbiased	-0.0389303	ZDHHC8 (Q9ULC8)_proteomics	0.0216189	0.00856507	HERNANDEZ_ABERRANT_MITOSIS_BY_DOCETACEL_4NM_UP_ssGSEA	0.0200649
SAG	6295	Related	-0.0389744	TUBB4B (10383)_RNAseq	0.0656951	0.0764043	TUBB4B (10383)_CN	0.0550838
ZC3HAV1L	92092	Unbiased	-0.0389954	NPL (80896)_RNAseq	0.0621076	0.081785	RAD52.1_RRBS	0.0335882
ABCA10	10349	Unbiased	-0.0390084	SLC35A1_RRBS	0.025099	0.188873	LRP2 (4036)_RNAseq	0.0238843
PLBD1	79887	Related	-0.039021	RASSF7_RRBS	0.0991982	0.151031	PLBD2 (196463)_RNAseq	0.0533198
TOM1L2	146691	Unbiased	-0.0390231	SPATA18 (132671)_RNAseq	0.0193424	0.292938	GSE22589_HIV_VS_HIV_AND_SIV_INFECTED_DC_DN_ssGSEA	0.0159135
MSTN	2660	Related	-0.0390472	INHBA (3624)_CN	0.0354317	0.0549392	BMP3 (651)_CN	0.0430417
DES	1674	Unbiased	-0.0390666	HBE1 (3046)_RNAseq	0.0358524	0.104476	GO_PYRIMIDINE_CONTAINING_COMPOUND_CATABOLIC_PROCESS_ssGSEA	0.029951
TMEM86B	255043	Related	-0.0390734	TMEM86A (144110)_RNAseq	0.148894	0.0994694	EMT_engineered	0.165179
PTPN22	26191	Related	-0.039105	PSTPIP1_RRBS	0.0391516	0.0845564	PSTPIP1 (9051)_RNAseq	0.0325542
ICAM1	3383	Unbiased	-0.0392215	MR1 (Q95460)_proteomics	0.0604704	0.357115	NFX1 (4799)_CN	0.0700628
UHMK1	127933	Related	-0.0392218	UBC (7316)_CN	0.0642756	0.0965929	CDK9 (P50750-2)_proteomics	0.0383507
PRAME	23532	Unbiased	-0.0392425	GSE3920_UNTREATED_VS_IFNG_TREATED_ENDOTHELIAL_CELL_DN_ssGSEA	0.0371745	0.258373	IRGM (345611)_CN	0.0383649
PYGB	5834	Unbiased	-0.0392576	BMS1_RRBS	0.0209257	0.0610213	GRIA3_RRBS	0.0213613
USH1C	10083	Unbiased	-0.0392722	FRGCA_RRBS	0.0307509	0.115889	GSE21927_HEALTHY_VS_TUMOROUS_BALBC_MOUSE_MONOCYTE_UP_ssGSEA	0.0171378
MZB1	51237	Unbiased	-0.0392786	ACADVL_RRBS	0.0622369	-0.0748846	GO_GLYCINE_BINDING_ssGSEA	0.0324801
PZP	5858	Unbiased	-0.0392904	PRRT1 (80863)_RNAseq	0.0263091	0.119952	SSMD_Confounders	0.0428394
FHIT	2272	Related	-0.0393014	CTNNB1 (1499)_RNAseq	0.113136	0.243067	haematopoietic_and_lymphoid_tissue_primary_tissue_Lin	0.140301
KIAA1551	55196	Unbiased	-0.0393201	HECTD1 (25831)_RNAseq	0.0342264	0.0935027	LOC104968399.2_RRBS	0.0393869
DPEP1	1800	Unbiased	-0.0393427	GAGE7 (O76087)_proteomics	0.0283702	0.207789	NR1D2 (9975)_RNAseq	0.0270799
PBX4	80714	Unbiased	-0.039364	KCTD2 (23510)_RNAseq	0.0225957	0.19354	SYTL2 (Q9HCH5-6)_proteomics	0.0185692
CORIN	10699	Related	-0.0393656	TMPRSS5 (80975)_RNAseq	0.0795973	0.169855	TMPRSS6 (164656)_CN	0.112687
SLC2A7	155184	Related	-0.0393714	SLC2A11 (66035)_CN	0.0982751	0.104042	EMT_engineered	0.0775619
LRRC20	55222	Related	-0.0393723	ZBED1 (9189)_RNAseq	0.171004	0.0900788	EMT_engineered	0.220851
ROPN1B	152015	Related	-0.0394039	ROPN1L (83853)_CN	0.113755	0.0146577	RHPN1 (114822)_RNAseq	0.195173
WDR11	55717	Related	-0.0394151	DHX38 (Q92620)_proteomics	0.0331358	0.209948	FAS (355)_RNAseq	0.0753434
CLRN1	7401	Related	-0.0394162	CLRN2 (645104)_CN	0.228509	0.154635	EMT_engineered	0.322008
IL12B	3593	Related	-0.0394179	CEBPB_RRBS	0.0451662	0.0799767	NR3C1 (2908)_RNAseq	0.0714571
RPGRIP1	57096	Related	-0.0394182	OFD1 (O75665)_proteomics	0.0397588	0.0968466	TNRC6B (23112)_RNAseq	0.0231941
KLRC2	3822	Unbiased	-0.0394254	KLRC2 (3822)_CN	0.0298926	0.190534	GO_A_BAND_ssGSEA	0.0389192
ATAD1	84896	Related	-0.0394284	DNAJA1 (P31689)_proteomics	0.0470432	0.0268759	SGTB (54557)_RNAseq	0.028967
ADGRF4	221393	Unbiased	-0.0394324	BDH2 (56898)_RNAseq	0.0165706	0.430083	SSMD_Confounders	0.214939
TRIM42	287015	Unbiased	-0.0394665	LRRFIP1.1_RRBS	0.0233193	0.183777	serine_metabolomics	0.0208467
PRDM9	56979	Unbiased	-0.0394786	MPZL1 (9019)_RNAseq	0.0252603	0.139242	RPS12 (6206)_RNAseq	0.028752
MKX	283078	Unbiased	-0.0394846	CDK5RAP3 (F5H3I5)_proteomics	0.0174942	0.269297	FAM222A (84915)_RNAseq	0.0556595
IGDCC4	57722	Unbiased	-0.0394936	PROK1 (84432)_RNAseq	0.0161181	0.353114	GO_SINGLE_ORGANISM_MEMBRANE_FUSION_ssGSEA	0.0255023
FMN2	56776	Related	-0.0395169	FHOD1 (29109)_CN	0.081987	0.230962	EMT_engineered	0.142695
CCDC138	165055	Unbiased	-0.0395286	NDUFA6 (4700)_RNAseq	0.0472252	0.415289	S100A1 (6271)_RNAseq	0.0288349
ST8SIA3	51046	Unbiased	-0.0395323	GSE22601_DOUBLE_NEGATIVE_VS_DOUBLE_POSITIVE_THYMOCYTE_UP_ssGSEA	0.0195626	0.339647	ARHGEF16 (27237)_RNAseq	0.0244987
CRP	1401	Related	-0.0395453	LEP (3952)_CN	0.0433857	-0.0260364	FCGR2A (2212)_RNAseq	0.0627424
COL7A1	1294	Related	-0.0395478	COL14A1 (7373)_RNAseq	0.0553929	0.230545	LAMC2 (3918)_RNAseq	0.0543272
ZC3H14	79882	Related	-0.0395797	THOC7 (80145)_CN	0.0292028	0.102609	DCTN3 (11258)_CN	0.0433679
TTC12	54970	Related	-0.0396321	MIPOL1 (145282)_CN	0.075989	0.193881	PCM1 (5108)_CN	0.109309
OR51D1	390038	Related	-0.0396351	GNGT1 (2792)_CN	0.108544	0.0862837	GNGT1 (2792)_CN	0.185568
ZBTB1	22890	Related	-0.039639	RPS13 (6207)_RNAseq	0.0188814	0.22167	TESK2 (10420)_RNAseq	0.034333
MYO3A	53904	Unbiased	-0.0396613	CENPM (Q9NSP4)_proteomics	0.0681342	0.0784031	IKEDA_MIR1_TARGETS_DN_ssGSEA	0.0270656
HNRNPC	3183	Related	-0.0396694	HNRNPC (3183)_CN	0.0331294	0.386737	HNRNPC (3183)_CN	0.129376
DPYS	1807	Related	-0.0396725	DPYSL5_RRBS	0.0652767	0.109171	DPYSL2 (1808)_RNAseq	0.106767
SLCO4A1	28231	Related	-0.0396776	SLCO3A1 (28232)_RNAseq	0.0478498	0.15736	SLCO2B1 (11309)_RNAseq	0.0487301
OMA1	115209	Unbiased	-0.0396867	SHP-2_pY542_Caution_RPPA	0.0171814	-0.0115094	KRT8.1_RRBS	0.0268869
MAST2	23139	Related	-0.0396995	HSP90AB1 (3326)_RNAseq	0.0276517	0.219549	SLC17A1 (6568)_RNAseq	0.0604871
RAP1GAP2	23108	Unbiased	-0.0397006	LOC101929241_RRBS	0.019085	0.308725	GSE17974_IL4_AND_ANTI_IL12_VS_UNTREATED_2H_ACT_CD4_TCELL_UP_ssGSEA	0.0342616
CDNF	441549	Unbiased	-0.0397236	SLFN13 (Q68D06)_proteomics	0.0250954	0.160224	PEX2 (5828)_RNAseq	0.0552658
LAMP3	27074	Unbiased	-0.0397338	S100Z (170591)_RNAseq	0.0188264	0.304193	GSE37534_PIOGLITAZONE_VS_ROSIGLITAZONE_TREATED_CD4_TCELL_PPARG1_FOXP3_TRANSDUCED_DN_ssGSEA	0.0996518
SMG8	55181	Related	-0.039743	RPS25 (P62851)_proteomics	0.0315898	-0.0797127	TAF1 (6872)_RNAseq	0.0918826
ITGB8	3696	Related	-0.0397548	ITGB8 (3696)_CN	0.0501811	0.0912374	ITGAV (3685)_RNAseq	0.0426473
LCE2B	26239	Unbiased	-0.0397582	PAIP2B (400961)_RNAseq	0.0374513	0.241048	SSMD_Confounders	0.0581422
TNIK	23043	Related	-0.0398114	NRK (203447)_CN	0.0362314	0.272567	FKBP3 (2287)_CN	0.0500965
NGEF	25791	Unbiased	-0.0398354	TRIP11 (9321)_RNAseq	0.0220464	0.359789	GSE7509_FCGRIIB_VS_TNFA_IL1B_IL6_PGE_STIM_DC_UP_ssGSEA	0.0213005
ENPP5	59084	Unbiased	-0.0398435	SIPA1L3 (O60292)_proteomics	0.0292553	0.262904	MODULE_355_ssGSEA	0.0751138
ADCYAP1R1	117	Related	-0.0399075	CRHR1 (1394)_RNAseq	0.0280791	-0.0203597	GLP2R (9340)_CN	0.024899
PCSK4	54760	Related	-0.0399396	UBC (7316)_CN	0.0384526	-0.00120227	PIGC (5279)_CN	0.045321
ALKBH5	54890	Related	-0.0399839	JUN (3725)_CN	0.0756198	0.116693	CSNK2A1 (1457)_CN	0.102341
CLEC18B	497190	Unbiased	-0.0399973	OR10A2 (341276)_RNAseq	0.0205795	0.241552	ST8SIA2 (8128)_RNAseq	0.0312077
TCF19	6941	Unbiased	-0.040027	NAT16 (375607)_RNAseq	0.018832	0.257463	GO_MEMBRANE_ORGANIZATION_ssGSEA	0.0262108
TF	7018	Related	-0.0400302	SCARB2 (950)_RNAseq	0.0306565	0.0966428	CLTB (1212)_CN	0.0237073
CLEC2B	9976	Unbiased	-0.0400677	RPA4 (29935)_CN	0.0264449	0.0967585	CFTR (1080)_RNAseq	0.0248348
GOLGA3	2802	Related	-0.0400691	ELAVL1 (1994)_RNAseq	0.0582143	0.220927	TPM1 (7168)_RNAseq	0.0821652
AVL9	23080	Related	-0.0400966	PPP2R1A (F5H3X9)_proteomics	0.0596853	0.182666	NTRK1_RRBS	0.0721279
FKBP1B	2281	Related	-0.0401153	GDI2 (2665)_RNAseq	0.0110031	0.084883	BPGM (669)_RNAseq	0.0151638
TUBA3C	7278	Unbiased	-0.0401305	BEST3 (144453)_RNAseq	0.0218036	0.257314	DHRS7 (51635)_RNAseq	0.0463407
PPP2R2C	5522	Related	-0.0401478	PSMA5 (5686)_CN	0.0171754	0.0949862	CDK6 (1021)_RNAseq	0.0201986
CLEC2D	29121	Unbiased	-0.0401546	MIR6878_RRBS	0.0209892	0.218038	SSMD_Confounders	0.0200126
ZNF331	55422	Unbiased	-0.0401574	PIEZO1 (Q92508)_proteomics	0.0173309	0.146638	PTPN3 (5774)_RNAseq	0.0282257
PNPLA5	150379	Related	-0.0401884	PNPLA4 (8228)_RNAseq	0.087879	0.154005	PNPLA4 (8228)_CN	0.0768146
PRPF38A	84950	Related	-0.0402121	POLR2K (5440)_RNAseq	0.0122467	0.278566	SRSF11 (9295)_CN	0.058638
CBL	867	Related	-0.0402405	SPRY4 (81848)_RNAseq	0.0177255	0.149468	NOTCH3 (4854)_RNAseq	0.0307684
NUP210L	91181	Related	-0.0402411	DNAJC3 (5611)_RNAseq	0.0507243	-0.00231268	PIK3C2B (5287)_RNAseq	0.081751
VAMP4	8674	Related	-0.0402487	NSF (4905)_CN	0.0416583	0.0220707	PIK3C2A (5286)_CN	0.0119787
HMSD	284293	Unbiased	-0.0402548	PRMT6_RRBS	0.0304553	0.417175	FGF2 (2247)_RNAseq	0.0425638
ARL6IP5	10550	Unbiased	-0.0402717	BACH1 (571)_RNAseq	0.0219083	0.0851835	BRUNEAU_SEPTATION_VENTRICULAR_ssGSEA	0.0230114
HS3ST1	9957	Related	-0.0403088	CHST7 (56548)_CN	0.062405	0.0131607	HS3ST3A1_RRBS	0.0316436
COTL1	23406	Unbiased	-0.0403096	GNAT1 (2779)_RNAseq	0.0253162	0.0927459	MED13 (9969)_RNAseq	0.0246456
BTD	686	Related	-0.0403139	TAZ_RRBS	0.0487578	0.119298	MAX (4149)_CN	0.0855695
TNIP2	79155	Unbiased	-0.0403174	SMG1 (23049)_CN	0.0278916	0.285563	CCND2 (894)_RNAseq	0.120202
OR13D1	286365	Related	-0.0403257	GNAL (2774)_CN	0.113455	0.106725	GNAL (2774)_RNAseq	0.0764989
STXBP5L	9515	Related	-0.0403565	AKAP7 (9465)_CN	0.0286479	0.224173	PDHB (5162)_RNAseq	0.042549
MRPS18A	55168	Unbiased	-0.0404027	ISCA1 (81689)_RNAseq	0.0219854	0.422309	GILDEA_METASTASIS_ssGSEA	0.0410377
WDR88	126248	Related	-0.0404079	NUDC (10726)_CN	0.0904664	0.185968	EMT_engineered	0.215513
RHBDL1	9028	Related	-0.0404131	EMT_engineered	0.108423	0.16115	RHBDL2_RRBS	0.107909
CDKL4	344387	Related	-0.0404784	CDKL1 (8814)_RNAseq	0.0518473	0.0929553	CDK7 (1022)_CN	0.0740927
EIF4G3	8672	Unbiased	-0.040492	ELAVL2 (1993)_CN	0.0165428	0.0640275	SLFN5 (162394)_RNAseq	0.0300247
ACAA1	30	Unbiased	-0.0405165	HGFAC_RRBS	0.0329828	0.140122	DAZARD_UV_RESPONSE_CLUSTER_G1_ssGSEA	0.0224844
BCL7B	9275	Unbiased	-0.0405773	TREX1 (11277)_RNAseq	0.0386654	0.265026	ANGPTL6 (83854)_RNAseq	0.0637667
TSPAN11	441631	Related	-0.0405926	TSPAN6 (7105)_RNAseq	0.0877712	0.128283	TSPAN15 (23555)_CN	0.0740197
OR5T2	219464	Related	-0.0406232	GNB1 (2782)_CN	0.142625	0.27034	haematopoietic_and_lymphoid_tissue_primary_tissue_Lin	0.107899
NSUN7	79730	Related	-0.0406317	NSUN5 (55695)_RNAseq	0.243919	0.207097	EMT_engineered	0.21544
OR12D2	26529	Unbiased	-0.040646	ZFAND2B (130617)_RNAseq	0.0253643	0.122602	C1QTNF2 (114898)_RNAseq	0.027613
CNMD	11061	Unbiased	-0.0406466	NDUFAF2 (91942)_CN	0.0346446	0.0664613	ZBED6CL (113763)_RNAseq	0.0213185
BRINP2	57795	Related	-0.0407197	EMT_engineered	0.104872	0.0624776	BRINP1_RRBS	0.108685
SAA4	6291	Unbiased	-0.040722	HEXIM2 (124790)_RNAseq	0.021213	0.0928791	GO_ADRENERGIC_RECEPTOR_ACTIVITY_ssGSEA	0.0166982
NOX4	50507	Related	-0.0407438	HSPA8 (3312)_CN	0.100416	0.169065	EMT_engineered	0.0619081
NRXN3	9369	Unbiased	-0.0407513	CHFR (Q96EP1-2)_proteomics	0.0485232	0.0641513	SSMD_Confounders	0.0296646
KCNT1	57582	Related	-0.040754	KCNMA1 (3778)_CN	0.134249	0.0809737	EMT_engineered	0.175839
HMX1	3166	Unbiased	-0.0407686	cytidine_metabolomics	0.0338985	0.214359	MRPL14.3_RRBS	0.0393991
GRTP1	79774	Unbiased	-0.0408647	AOC3 (8639)_RNAseq	0.123893	0.235201	ANKDD1A (348094)_RNAseq	0.0202736
FAM118A	55007	Unbiased	-0.0408709	NAT10 (55226)_RNAseq	0.0278546	0.294525	EMP1 (2012)_RNAseq	0.0402666
OR1S1	219959	Unbiased	-0.040902	IL17F (112744)_RNAseq	0.034051	0.411494	GDF5 (8200)_RNAseq	0.0475845
ADAMTSL3	57188	Related	-0.0409324	KRTAP2-3 (730755)_RNAseq	0.0470105	0.169583	ADAMTS9 (56999)_RNAseq	0.0546104
CNGA4	1262	Unbiased	-0.040961	FoxM1_RPPA	0.0252787	0.195071	ZNF154 (7710)_RNAseq	0.0211582
SLCO2A1	6578	Unbiased	-0.0409635	GO_POSITIVE_REGULATION_OF_DIGESTIVE_SYSTEM_PROCESS_ssGSEA	0.0232559	0.108848	ZNF491 (126069)_RNAseq	0.030956
IQCD	115811	Related	-0.0409671	EMT_engineered	0.567874	0.0265446	EMT_engineered	0.659701
LEPR	3953	Related	-0.0409784	LEP_RRBS	0.0297513	0.0567689	EMT_engineered	0.0326897
DIP2A	23181	Unbiased	-0.0410072	TRPM1 (4308)_RNAseq	0.0456903	0.0998397	ARMS2 (387715)_RNAseq	0.0327147
ABCB4	5244	Related	-0.0410198	UBQLN2 (29978)_RNAseq	0.0663332	0.0677962	EMT_engineered	0.0771668
STYK1	55359	Unbiased	-0.0410226	POLR2A (5430)_RNAseq	0.0163009	0.258246	BEAN1_RRBS	0.0179784
FAP	2191	Unbiased	-0.0410837	TNXB (7148)_RNAseq	0.0256509	0.124442	GO_REGULATION_OF_EXTRACELLULAR_MATRIX_ASSEMBLY_ssGSEA	0.0228485
LAMTOR2	28956	Related	-0.0411137	LAMTOR2 (28956)_CN	0.0502379	0.167576	ATP6V0D1 (9114)_RNAseq	0.0659487
C4BPB	725	Related	-0.0411144	SLC25A16 (8034)_RNAseq	0.0570462	0.344498	haematopoietic_and_lymphoid_tissue_primary_tissue_Lin	0.06993
INSL5	10022	Related	-0.0411359	SSTR1 (6751)_CN	0.0322209	0.179363	AGT (183)_CN	0.0539577
CDH11	1009	Related	-0.0411615	CTNNB1 (1499)_CN	0.0692636	-0.00290774	CDH24 (64403)_RNAseq	0.0391612
CCDC69	26112	Unbiased	-0.0411755	ASPHD2 (57168)_RNAseq	0.0261241	0.225533	SLC25A41 (284427)_RNAseq	0.0124701
PKLR	5313	Unbiased	-0.0411834	VASP_RRBS	0.0494117	0.154898	PPFIA2 (8499)_RNAseq	0.045382
FAM19A2	338811	Related	-0.041186	FAM19A3 (284467)_CN	0.153596	0.00709193	EMT_engineered	0.164836
IQCF1	132141	Related	-0.0412515	PEX19 (5824)_CN	0.0859881	0.0905833	FAR2 (55711)_RNAseq	0.0757809
LBHD1	79081	Unbiased	-0.0412964	IDI1 (3422)_RNAseq	0.0236755	0.16756	GO_ADP_BINDING_ssGSEA	0.0234615
SLC25A2	83884	Related	-0.0413319	KLHL40_RRBS	0.173715	0.154102	ZCCHC13 (389874)_CN	0.131696
NPPB	4879	Related	-0.0413393	NPR2 (4882)_RNAseq	0.0769671	0.180663	EMT_engineered	0.0948917
GDF9	2661	Related	-0.0413486	SAT1 (6303)_RNAseq	0.0258495	0.269505	EMT_engineered	0.048831
BCL3	602	Related	-0.0413549	NFKBID (84807)_CN	0.020708	0.037942	FOS (2353)_CN	0.0295017
GAB2	9846	Related	-0.0413757	ZAP70 (P43403)_proteomics	0.0457028	0.165593	NRTN (4902)_CN	0.0359963
ASB15	142685	Unbiased	-0.0413876	OR1L8 (138881)_RNAseq	0.0245202	0.221154	GO_SIGNAL_PEPTIDE_PROCESSING_ssGSEA	0.0264031
EXD3	54932	Related	-0.0413908	DAZAP2 (9802)_CN	0.128755	0.100122	PLSCR1 (5359)_RNAseq	0.162351
IFI44	10561	Unbiased	-0.0414005	TDRD9 (122402)_RNAseq	0.0415651	0.147099	THY1 (E9PNQ8)_proteomics	0.0341264
TRIM60	166655	Unbiased	-0.0414035	GPLD1 (2822)_RNAseq	0.0239695	0.375382	BRUECKNER_TARGETS_OF_MIRLET7A3_DN_ssGSEA	0.0317365
CYP20A1	57404	Unbiased	-0.0414115	FAM207A.1_RRBS	0.0450504	0.260987	TMED8 (283578)_RNAseq	0.0192154
SH2B1	25970	Unbiased	-0.0414402	BMP6 (654)_RNAseq	0.0217406	0.480988	MIA (8190)_RNAseq	0.0341102
YIPF4	84272	Related	-0.0414754	HMGA2 (8091)_CN	0.0866818	0.17708	UBC (7316)_CN	0.160899
SKAP1	8631	Related	-0.0415391	SKAP2_RRBS	0.0218408	0.181372	EMT_engineered	0.0698003
GYPE	2996	Related	-0.0415443	EMT_engineered	0.526351	0.0317682	EMT_engineered	0.57713
OLIG3	167826	Related	-0.0415468	AES (166)_CN	0.0792044	0.163877	TRAF1 (7185)_RNAseq	0.0873527
TMEM63B	55362	Unbiased	-0.0415568	COL18A1 (P39060)_proteomics	0.0198858	0.255841	GO_POSITIVE_REGULATION_OF_CELLULAR_RESPONSE_TO_TRANSFORMING_GROWTH_FACTOR_BETA_STIMULUS_ssGSEA	0.0472333
ANKFY1	51479	Related	-0.0415636	GRK5 (2869)_CN	0.0226213	0.211992	MAGED2 (10916)_RNAseq	0.0288622
GRHPR	9380	Unbiased	-0.0415638	CDH18 (1016)_CN	0.0481737	0.261705	CUL2 (8453)_RNAseq	0.0219448
INIP	58493	Unbiased	-0.0416298	chr8q23_ssGSEA	0.0363949	0.318101	CDH7 (1005)_RNAseq	0.0422301
RFX1	5989	Related	-0.0416597	NFIC (4782)_CN	0.0320244	0.229046	RNF2 (6045)_CN	0.0389001
STX6	10228	Related	-0.0416618	STX4 (6810)_RNAseq	0.0184988	0.140384	STXBP5_RRBS	0.0377118
HEPACAM2	253012	Related	-0.0416941	EMT_engineered	0.056711	0.0615255	HMGCR (3156)_RNAseq	0.0335963
PDP1	54704	Related	-0.0417389	TBL3 (10607)_MutMis	0.0337428	0.252413	BCKDK (10295)_CN	0.0299795
HINT1	3094	Related	-0.0417392	HDAC7 (51564)_RNAseq	0.01763	0.354398	PSMA6 (5687)_CN	0.0550202
TRMT13	54482	Related	-0.0417682	EMT_engineered	0.0595362	0.269504	Leukemia_histology_I_Lin	0.0729641
NUDT9	53343	Related	-0.0417795	TMOD1 (7111)_CN	0.0769911	0.0596179	MDM2 (4193)_RNAseq	0.0903873
GMDS	2762	Related	-0.0417829	WDYHV1 (55093)_RNAseq	0.0829155	0.00473472	CCDC22 (28952)_RNAseq	0.0422321
ADIRF	10974	Related	-0.0417887	UBC (7316)_CN	0.114368	0.270763	haematopoietic_and_lymphoid_tissue_primary_tissue_Lin	0.165617
PPM1L	151742	Unbiased	-0.0418216	GO_CYTOSOLIC_SMALL_RIBOSOMAL_SUBUNIT_ssGSEA	0.0184001	0.0712913	BIOCARTA_CARDIACEGF_PATHWAY_ssGSEA	0.0159309
ACSS3	79611	Related	-0.0418502	TXN (7295)_RNAseq	0.0833839	0.0228443	ACSS2 (55902)_RNAseq	0.140665
SCP2D1	140856	Unbiased	-0.0418906	GO_CYCLIN_DEPENDENT_PROTEIN_SERINE_THREONINE_KINASE_INHIBITOR_ACTIVITY_ssGSEA	0.0355764	-0.118619	NDUFB8 (O95169)_proteomics	0.0624698
MARK4	57787	Related	-0.0418917	B9D1 (27077)_CN	0.0178128	0.143817	MAP4 (4134)_RNAseq	0.0470804
SETD9	133383	Related	-0.0419016	ELAVL1 (1994)_CN	0.0847062	0.0580279	EMT_engineered	0.135636
TRIM72	493829	Related	-0.0419224	MYH11 (4629)_CN	0.0611932	0.164432	TRIM26_RRBS	0.112616
CSN1S1	1446	Unbiased	-0.0419267	LINC00460_RRBS	0.0194433	0.109204	SSMD_Confounders	0.0206255
TMEM240	339453	Related	-0.0419352	EMT_engineered	0.692383	0.318093	EMT_engineered	0.759045
ITPKB	3707	Related	-0.041941	PSME3 (10197)_RNAseq	0.0468987	0.0538794	EMT_engineered	0.0634544
PCSK1	5122	Related	-0.0419485	EMT_engineered	0.108191	0.0757412	GIP (2695)_RNAseq	0.0770714
ADAM22	53616	Related	-0.0419609	RAC2 (5880)_RNAseq	0.0374054	-0.0153352	ADAM8 (101)_CN	0.0305181
GMPR2	51292	Unbiased	-0.0419827	CENPM (Q9NSP4)_proteomics	0.0477098	0.195015	PRMT5 (10419)_RNAseq	0.0560593
ESYT1	23344	Unbiased	-0.0419973	CCDC83 (220047)_RNAseq	0.0192698	0.287016	GSE21379_TFH_VS_NON_TFH_CD4_TCELL_DN_ssGSEA	0.0288148
COLQ	8292	Related	-0.0419983	ACHE (43)_CN	0.0753031	0.336051	haematopoietic_and_lymphoid_tissue_primary_tissue_Lin	0.284558
CD74	972	Related	-0.0420109	TAF1_RRBS	0.0274614	0.11093	APP (351)_CN	0.0336531
NPDC1	56654	Unbiased	-0.0420156	TTC5 (91875)_RNAseq	0.0265439	0.179282	RHCE (6006)_RNAseq	0.0207532
SMYD4	114826	Related	-0.042019	EMT_engineered	0.251896	0.340984	EMT_engineered	0.295587
UGT2B7	7364	Unbiased	-0.0420414	GSE25123_CTRL_VS_IL4_AND_ROSIGLITAZONE_STIM_MACROPHAGE_UP_ssGSEA	0.0274335	0.225742	SSMD_Confounders	0.0333639
HMGA1	3159	Related	-0.0420491	OBSL1 (23363)_RNAseq	0.021961	0.149625	PTBP1 (5725)_CN	0.0450503
VSNL1	7447	Unbiased	-0.0420567	C34:2 DAG_metabolomics	0.0201732	0.0564752	VILIMAS_NOTCH1_TARGETS_UP_ssGSEA	0.0283418
IL10RB	3588	Unbiased	-0.0420757	GO_POSITIVE_REGULATION_OF_VIRAL_GENOME_REPLICATION_ssGSEA	0.0291858	0.0964035	NSUN5 (55695)_RNAseq	0.0287977
C4orf33	132321	Related	-0.0421202	VAC14 (55697)_RNAseq	0.176006	0.0686128	EMT_engineered	0.16446
WIPI1	55062	Related	-0.0421705	PPA1 (5464)_CN	0.0575996	0.201619	UHRF1 (29128)_CN	0.093681
RDH14	57665	Related	-0.0421721	TSPAN5_RRBS	0.0680999	0.0365188	UBC (7316)_CN	0.0534386
SLCO2A1	6578	Related	-0.0421989	SLCO2B1 (11309)_CN	0.0769537	-0.151277	EMT_engineered	0.0863309
DUOXA1	90527	Unbiased	-0.0422013	CHD3 (1107)_RNAseq	0.0240006	0.0815798	POLA1_RRBS	0.0206286
IL17F	112744	Unbiased	-0.0422415	chr6p25_ssGSEA	0.0140154	0.16024	CER1 (9350)_RNAseq	0.0164228
DCAF17	80067	Related	-0.0422559	UBC (7316)_RNAseq	0.0909857	0.17204	RAB40B (10966)_RNAseq	0.112037
UBR7	55148	Related	-0.0422751	TUBB4A (10382)_CN	0.043407	0.146801	HIST1H3J (8356)_RNAseq	0.032879
ATOH8	84913	Related	-0.0422928	CCNB1IP1 (57820)_RNAseq	0.0588561	0.00820665	CCNB1IP1 (57820)_CN	0.0676677
KCNA4	3739	Related	-0.0422954	EMT_engineered	0.0455684	0.122997	NDUFA4L2 (56901)_RNAseq	0.0431031
SDHAF3	57001	Unbiased	-0.0423012	GALNT13 (114805)_RNAseq	0.0198273	0.21865	GO_HEMATOPOIETIC_STEM_CELL_DIFFERENTIATION_ssGSEA	0.023382
MRPS25	64432	Related	-0.0423252	HNRNPU (Q00839-2)_proteomics	0.0335256	0.125357	MRPL46 (Q9H2W6)_proteomics	0.0756413
TNFRSF9	3604	Related	-0.0423708	SLC39A6 (25800)_RNAseq	0.0477863	-0.0285422	ATP12A (479)_RNAseq	0.0618234
ERP27	121506	Related	-0.0423863	PDIA4 (P13667)_proteomics	0.0701684	0.214471	EMT_engineered	0.0966437
CDH8	1006	Unbiased	-0.0423967	GSE15930_STIM_VS_STIM_AND_IFNAB_72H_CD8_T_CELL_DN_ssGSEA	0.0405524	0.299323	EIF2S3 (1968)_RNAseq	0.0418064
IFIT1B	439996	Unbiased	-0.0424066	KEGG_NITROGEN_METABOLISM_ssGSEA	0.0263106	0.175052	RIT2_RRBS	0.0608931
ZNF583	147949	Unbiased	-0.0424511	UCN3 (114131)_RNAseq	0.0299837	0.181635	PRKG2_RRBS	0.0225577
LVRN	206338	Unbiased	-0.0424685	RSRP1.1_RRBS	0.0784838	0.260692	GO_REGULATION_OF_CELLULAR_COMPONENT_BIOGENESIS_ssGSEA	0.0337089
CACNA1S	779	Related	-0.0424814	TNKS2 (80351)_CN	0.0565541	0.0806461	CACNA1A (773)_CN	0.0581582
SLF2	55719	Related	-0.0425018	SMC6 (79677)_RNAseq	0.131105	0.179136	FAM178B (51252)_CN	0.0953545
TEX15	56154	Related	-0.0425037	SERPINC1 (462)_CN	0.123494	0.1554	EMT_engineered	0.197288
APOBEC2	10930	Related	-0.0425079	APOBEC3B (9582)_RNAseq	0.0693013	0.172957	EMT_engineered	0.119069
DMAC2L	27109	Related	-0.0425309	EMT_engineered	0.533647	0.015274	EMT_engineered	0.618246
SAPCD2	89958	Related	-0.0425403	CEP350 (9857)_RNAseq	0.0752641	0.0785471	XPO1 (7514)_CN	0.0717308
SLC25A36	55186	Related	-0.0425524	XPNPEP3 (63929)_RNAseq	0.0937204	0.128743	EMT_engineered	0.0624925
ANXA5	308	Unbiased	-0.0425627	GO_MYOSIN_FILAMENT_ssGSEA	0.0226496	0.122013	PLEKHJ1 (Q9NW61)_proteomics	0.0151758
ABCC10	89845	Unbiased	-0.0425852	HOXA3 (3200)_RNAseq	0.0224168	0.221037	GSE13229_IMM_VS_INTMATURE_NKCELL_DN_ssGSEA	0.0303475
KLK6	5653	Related	-0.0425922	PAX2 (Q02962-2)_proteomics	0.0495425	0.185474	AML_disease_subtype_I_Lin	0.0429634
RNF19B	127544	Unbiased	-0.0426146	ZNF302_RRBS	0.083997	0.229756	REACTOME_PLATELET_SENSITIZATION_BY_LDL_ssGSEA	0.0233602
C11orf42	160298	Unbiased	-0.0426208	LRRC4B (94030)_RNAseq	0.0264908	0.220535	GSE29618_LAIV_VS_TIV_FLU_VACCINE_DAY7_MDC_DN_ssGSEA	0.0277698
GOLGA4	2803	Unbiased	-0.0426507	PRMT6 (Q96LA8)_proteomics	0.0264121	0.0183235	GO_REGULATION_OF_LEUKOCYTE_CHEMOTAXIS_ssGSEA	0.0339781
MXI1	4601	Related	-0.0426679	APP (351)_RNAseq	0.0471303	0.0854763	TAF1 (6872)_RNAseq	0.0666433
C3orf58	205428	Related	-0.0427474	CHRNA9 (55584)_CN	0.0939555	0.113018	EMT_engineered	0.146478
SST	6750	Related	-0.0427534	GALR3 (8484)_RNAseq	0.0209466	0.473658	SAA1 (6288)_RNAseq	0.0684209
CMTM1	113540	Unbiased	-0.0427595	KCTD3 (51133)_CN	0.0377434	0.100293	GO_REGULATION_OF_LYMPHOCYTE_CHEMOTAXIS_ssGSEA	0.023071
SCRN3	79634	Related	-0.042763	DYNLT1 (P63172)_proteomics	0.0912042	0.0828343	EMT_engineered	0.124827
RSPRY1	89970	Unbiased	-0.0427665	KGFLP2 (654466)_CN	0.0323916	0.209703	TTC30A (92104)_RNAseq	0.0402925
FKBP14	55033	Related	-0.0427695	GSK3B (2932)_CN	0.0666113	0.0403457	FKBP10 (60681)_RNAseq	0.0450003
MKKS	8195	Related	-0.0427863	BBS1 (582)_CN	0.0272975	0.0745465	CCT3 (7203)_CN	0.0467862
RPRM	56475	Unbiased	-0.0427874	C17orf104 (284071)_MutMis	0.0341488	0.0588641	GSE28783_ANTI_MIR33_VS_CTRL_ATHEROSCLEROSIS_MACROPHAGE_DN_ssGSEA	0.0446905
MRO	83876	Unbiased	-0.0427975	C11orf73 (Q53FT3)_proteomics	0.0205696	0.156243	RPS7 (P62081)_proteomics	0.0357188
SHPRH	257218	Related	-0.0428469	UBE2N (7334)_CN	0.0403475	0.272899	haematopoietic_and_lymphoid_tissue_primary_tissue_Lin	0.058179
BOC	91653	Related	-0.0428557	MAPK14 (1432)_RNAseq	0.0379076	0.128323	CDC42 (998)_CN	0.0731569
JAKMIP3	282973	Unbiased	-0.0428988	GO_REGULATION_OF_CIRCADIAN_SLEEP_WAKE_CYCLE_NON_REM_SLEEP_ssGSEA	0.023688	0.150143	PDK1 (5163)_RNAseq	0.0195783
ZMAT3	64393	Unbiased	-0.0429141	PYROXD2 (84795)_RNAseq	0.0215271	0.0811102	MTIF3 (219402)_RNAseq	0.0715239
TBC1D21	161514	Unbiased	-0.0429327	TBX1 (6899)_RNAseq	0.0325251	0.0714125	GO_CELLULAR_RESPONSE_TO_NITRIC_OXIDE_ssGSEA	0.0242539
MUTYH	4595	Related	-0.0429413	MSANTD3 (91283)_RNAseq	0.0377631	0.0819683	APEX1 (328)_RNAseq	0.0484731
SLC17A6	57084	Related	-0.0429575	SLC17A9 (63910)_RNAseq	0.0560299	0.16526	SH3GL3_RRBS	0.087135
CNTD2	79935	Unbiased	-0.0429631	LRRC36 (55282)_RNAseq	0.0228097	-0.00398416	TCTGGAC_MIR198_ssGSEA	0.0938625
ZFAND3	60685	Related	-0.0430416	GOLM1 (51280)_CN	0.105923	0.226208	EMT_engineered	0.169611
ROS1	6098	Related	-0.0430531	PKM (P14618)_proteomics	0.0336051	0.0414307	PKM (5315)_RNAseq	0.0651727
ZNF488	118738	Related	-0.0430608	TRAF2 (7186)_RNAseq	0.0615495	0.0574132	EMT_engineered	0.104748
MKNK2	2872	Unbiased	-0.043064	CTDSPL (10217)_CN	0.0208914	0.293492	CCIN (881)_RNAseq	0.0228577
CORO2B	10391	Related	-0.0431214	DNAJA4 (55466)_CN	0.0331448	0.198796	MRPL13_RRBS	0.032248
HIST1H1D	3007	Related	-0.0431236	RPS14_RRBS	0.0225245	0.0849842	RPS2_RRBS	0.0309822
IL34	146433	Related	-0.0432001	CSF1R (1436)_CN	0.146335	-0.0982128	CSF1R (1436)_CN	0.193338
LINGO1	84894	Unbiased	-0.0432045	SNORD41_RRBS	0.037829	-0.0228649	GO_EMBRYONIC_DIGIT_MORPHOGENESIS_ssGSEA	0.0335467
UBAC2	337867	Related	-0.0432049	TUBA1A_RRBS	0.03054	0.105458	TUBA1A (7846)_RNAseq	0.0554241
ZNF277	11179	Related	-0.0432195	RPS2 (6187)_RNAseq	0.0587168	-0.00506064	MBD3 (O95983)_proteomics	0.0357123
GGA2	23062	Related	-0.043228	CNST (Q6PJW8)_proteomics	0.032313	0.104175	UBE2N (7334)_CN	0.0331786
KRT81	3887	Unbiased	-0.0432353	HAX1_RRBS	0.0241229	0.026143	TDP1 (Q9NUW8)_proteomics	0.0335617
FBXW12	285231	Unbiased	-0.0432764	FZD8 (8325)_RNAseq	0.0464921	0.251365	YCATTAA_UNKNOWN_ssGSEA	0.0186856
IKZF2	22807	Unbiased	-0.0432895	PBX2 (5089)_RNAseq	0.101521	0.0564783	CHMP7 (91782)_RNAseq	0.0165812
CHST12	55501	Unbiased	-0.043291	CXCL14 (9547)_RNAseq	0.0187732	0.227289	GSE39110_UNTREATED_VS_IL2_TREATED_CD8_TCELL_DAY6_POST_IMMUNIZATION_DN_ssGSEA	0.0391905
DKK3	27122	Unbiased	-0.0433107	OPN5 (221391)_RNAseq	0.0377269	0.286882	CASTELLANO_NRAS_TARGETS_DN_ssGSEA	0.0281242
PLA2G6	8398	Related	-0.0433262	EMT_engineered	0.0615018	0.260755	EMT_engineered	0.122934
OR5I1	10798	Related	-0.0433465	EMT_engineered	0.145295	0.00594494	EMT_engineered	0.183309
MASP2	10747	Unbiased	-0.0433714	MYCN (4613)_RNAseq	0.0408359	0.417172	SOBP (55084)_RNAseq	0.0274136
TMEM74	157753	Unbiased	-0.0433899	TMEM64 (169200)_CN	0.0230835	0.0883942	PKC-alpha_pS657_Caution_RPPA	0.0756732
PPFIA4	8497	Unbiased	-0.0434175	CNKSR3 (154043)_RNAseq	0.02839	0.151303	THAP7.AS1_RRBS	0.0204955
SERBP1	26135	Related	-0.0434296	MAPK13_RRBS	0.0405441	0.213235	UBA2 (10054)_RNAseq	0.0430023
ZNF394	84124	Unbiased	-0.0434381	OR4F3 (26683)_RNAseq	0.0302081	0.292342	GSE20715_0H_VS_48H_OZONE_TLR4_KO_LUNG_DN_ssGSEA	0.0282148
CD80	941	Related	-0.0434685	CDC42 (998)_RNAseq	0.0492789	0.211267	EMT_engineered	0.0796787
P2RX7	5027	Unbiased	-0.0434815	DSC2_RRBS	0.0244029	0.31824	GSE7460_FOXP3_MUT_VS_HET_ACT_TCONV_UP_ssGSEA	0.0181748
STON1	11037	Unbiased	-0.0434939	WWC3 (55841)_RNAseq	0.044576	0.0813824	SSMD_Confounders	0.014505
PPP1R3E	90673	Related	-0.0435325	PPP1R3C_RRBS	0.120694	0.0746879	PPP1R3C (5507)_RNAseq	0.0918246
GPR1	2825	Unbiased	-0.0435791	GO_RESPONSE_TO_ENDOPLASMIC_RETICULUM_STRESS_ssGSEA	0.0238359	-0.00120401	MTA3 (57504)_RNAseq	0.0344156
CCL17	6361	Unbiased	-0.0435831	SLC39A13 (91252)_RNAseq	0.0526978	0.24746	C16orf86 (388284)_RNAseq	0.0256029
TESK2	10420	Related	-0.043602	LIMK2 (3985)_RNAseq	0.0425416	0.131835	EID1 (23741)_CN	0.0609539
MCTP2	55784	Related	-0.0436044	MYC (4609)_RNAseq	0.0634778	0.11504	EMT_engineered	0.109011
SEMA3C	10512	Unbiased	-0.0436134	SSMD_Confounders	0.0625135	0.159503	TMTC4 (84899)_RNAseq	0.0267645
GPR152	390212	Related	-0.0436345	PTGDR2 (11251)_CN	0.0686606	0.199519	C3AR1 (719)_RNAseq	0.129125
CFD	1675	Unbiased	-0.0436803	GO_PORE_COMPLEX_ASSEMBLY_ssGSEA	0.0262428	0.118567	TMEM147.AS1_RRBS	0.0272986
EPHB3	2049	Related	-0.0436956	VAV2 (7410)_RNAseq	0.0347807	0.273324	GBE1 (2632)_RNAseq	0.0532167
IDUA	3425	Related	-0.0437141	MTHFSD (64779)_RNAseq	0.143396	0.234001	MPP3 (4356)_CN	0.208886
GFRA2	2675	Unbiased	-0.0437167	ZDHHC17 (23390)_CN	0.0217377	0.268694	KLF15 (28999)_RNAseq	0.0233668
CCDC90B	60492	Unbiased	-0.0437258	MEOX2 (4223)_RNAseq	0.0347784	0.19232	MIR6879_RRBS	0.0353151
TRAF3IP2	10758	Unbiased	-0.0437526	SEL1L_RRBS	0.0583747	0.169378	SSMD_Confounders	0.270479
GSG1	83445	Unbiased	-0.0437545	APOL2 (Q9BQE5)_proteomics	0.0421171	0.00642594	GSE26928_EFF_MEM_VS_CENTR_MEM_CD4_TCELL_DN_ssGSEA	0.0634941
COL18A1	80781	Unbiased	-0.04377	RCAN3AS (100750325)_CN	0.0212107	0.30014	VALK_AML_WITH_EVI1_ssGSEA	0.0304343
GNG2	54331	Related	-0.0437953	CCR7 (1236)_RNAseq	0.0172414	0.0624969	RLN2 (6019)_CN	0.0349265
PI16	221476	Related	-0.0437978	CRISPLD2 (83716)_CN	0.112886	-0.0143085	EMT_engineered	0.0971009
ADGRA3	166647	Unbiased	-0.0438116	ARHGAP32 (9743)_RNAseq	0.0212001	0.210518	SLC35F5 (80255)_RNAseq	0.0233857
SCAMP2	10066	Unbiased	-0.043817	MOV10L1 (54456)_RNAseq	0.042195	0.175561	STRC (161497)_RNAseq	0.0398221
DOCK9	23348	Unbiased	-0.0438565	RFC5_RRBS	0.0303452	0.196549	CCDC151_RRBS	0.0244203
SV2B	9899	Unbiased	-0.0438685	CNTN4 (152330)_RNAseq	0.0482489	0.145625	GSE5099_MONOCYTE_VS_ALTERNATIVE_M2_MACROPHAGE_UP_ssGSEA	0.0330019
PITX3	5309	Unbiased	-0.0438732	GPCPD1_RRBS	0.042863	0.114543	GSE7460_CD8_TCELL_VS_CD4_TCELL_ACT_DN_ssGSEA	0.034724
SERPINC1	462	Related	-0.0438836	F9 (2158)_CN	0.0397379	0.176113	F10_RRBS	0.0774839
CNTNAP1	8506	Unbiased	-0.0438837	STK32C_RRBS	0.017319	0.351826	GO_REGULATION_OF_SECONDARY_METABOLIC_PROCESS_ssGSEA	0.0507728
A2M	2	Related	-0.0438914	RHOG (391)_CN	0.0228942	0.19642	RETN (56729)_RNAseq	0.045109
GPR182	11318	Unbiased	-0.0438988	TAF12 (6883)_RNAseq	0.0228631	0.0244946	NBPF1 (55672)_RNAseq	0.0257101
NUDT1	4521	Unbiased	-0.0439214	PID_GMCSF_PATHWAY_ssGSEA	0.015762	0.106125	GALNT16 (57452)_RNAseq	0.0542927
ABCC9	10060	Unbiased	-0.0439229	BCAT1.1_RRBS	0.0231513	0.419564	JACKSON_DNMT1_TARGETS_UP_ssGSEA	0.0287076
VSIG8	391123	Related	-0.0439462	EMT_engineered	0.130205	0.0411002	CLMP (79827)_RNAseq	0.0819756
CD68	968	Related	-0.0439553	SAAL1_RRBS	0.0432287	0.202577	HNF4A (3172)_CN	0.0518242
CUTA	51596	Related	-0.0439631	UBC (7316)_RNAseq	0.0576226	0.166084	TAF1_RRBS	0.111701
CAPG	822	Related	-0.0439755	GSN (2934)_RNAseq	0.045551	-5.54264e-05	SVIL (6840)_RNAseq	0.0475596
PACRG	135138	Related	-0.0439761	CCT7 (10574)_CN	0.0717796	0.342168	EMT_engineered	0.250578
TBC1D13	54662	Unbiased	-0.0440482	FGD5 (152273)_RNAseq	0.0281606	0.0801186	SLC16A9 (220963)_RNAseq	0.0173422
DUXA	503835	Related	-0.0440483	EMT_engineered	0.528986	0.163069	EMT_engineered	0.549918
HIST3H2A	92815	Related	-0.0440652	CTPS2 (56474)_RNAseq	0.0378911	0.1148	TBPL2 (387332)_CN	0.0242219
CHKB	1120	Unbiased	-0.0440851	GO_NEGATIVE_REGULATION_OF_DEPHOSPHORYLATION_ssGSEA	0.0319795	0.00820767	CDCA8_RRBS	0.0171325
CAMK1	8536	Related	-0.0441263	PRKACB (5567)_RNAseq	0.0167524	0.0691107	CHMP5 (51510)_CN	0.0144659
ZBTB40	9923	Related	-0.0441344	FOXB1_RRBS	0.0751454	0.0924524	EMT_engineered	0.0712853
MICALCL	84953	Related	-0.0441351	MICAL3 (57553)_RNAseq	0.0691813	-0.0238764	haematopoietic_and_lymphoid_tissue_primary_tissue_Lin	0.0750882
AKR1D1	6718	Unbiased	-0.044175	MALSU1 (115416)_RNAseq	0.0156807	0.0722637	TERAO_AOX4_TARGETS_HG_DN_ssGSEA	0.0162139
PMP2	5375	Unbiased	-0.0441882	GO_POSITIVE_REGULATION_OF_ACTION_POTENTIAL_ssGSEA	0.0184868	0.163068	DARWICHE_PAPILLOMA_RISK_LOW_DN_ssGSEA	0.0550263
TNFRSF18	8784	Related	-0.0441913	NFKB1 (4790)_RNAseq	0.0834804	0.204022	EMT_engineered	0.100363
LGALSL	29094	Related	-0.0442329	LGALS9 (3965)_RNAseq	0.0406691	0.0677637	LGALS8_RRBS	0.0699039
SMAD9	4093	Related	-0.0442352	ARNT (405)_CN	0.0273278	0.122248	RANBP9 (10048)_CN	0.0244924
ABLIM3	22885	Unbiased	-0.0442381	LOC400558_RRBS	0.0240565	0.40978	HOFMANN_MYELODYSPLASTIC_SYNDROM_RISK_UP_ssGSEA	0.0380255
PIGC	5279	Related	-0.0442717	SLC36A4 (120103)_CN	0.0279682	0.0424166	EMT_engineered	0.0576677
ATG9A	79065	Related	-0.0442874	ERGIC3 (51614)_RNAseq	0.0176258	0.141519	RPL24_RRBS	0.0316239
TEKT1	83659	Related	-0.0442937	EIF2B2 (8892)_CN	0.0604247	-0.00810611	EIF2B2 (8892)_CN	0.0527507
MAT2B	27430	Unbiased	-0.0442984	SARS (6301)_RNAseq	0.036361	0.198595	GO_REGULATION_OF_RUFFLE_ASSEMBLY_ssGSEA	0.0468033
TLE6	79816	Related	-0.0443389	NFE2 (Q16621)_proteomics	0.0263641	0.17158	ZNF623 (O75123)_proteomics	0.055694
SESN1	27244	Unbiased	-0.0443556	CNIH4 (29097)_RNAseq	0.0320858	0.131643	GSE21380_TFH_VS_GERMINAL_CENTER_TFH_CD4_TCELL_DN_ssGSEA	0.0135198
RABGGTA	5875	Related	-0.0443664	UBC (7316)_CN	0.0560464	0.254269	C12orf4 (57102)_RNAseq	0.0679801
PIP4K2C	79837	Unbiased	-0.044387	NPIPA5 (100288332)_RNAseq	0.0224717	0.291798	COPRS (55352)_RNAseq	0.10871
LRRC8C	84230	Related	-0.0444307	TAF1 (6872)_CN	0.0490502	0.33277	LRRC8E (80131)_RNAseq	0.114042
UTP15	84135	Related	-0.0444359	HMGA2 (P52926)_proteomics	0.0207242	0.396676	DIMT1 (27292)_CN	0.104112
C10orf99	387695	Related	-0.0444564	EMT_engineered	0.760826	-0.0248513	EMT_engineered	0.651795
TBATA	219793	Related	-0.0444582	UBA3 (9039)_CN	0.275421	0.0584863	EMT_engineered	0.283708
OPRPN	58503	Related	-0.0444795	EMT_engineered	0.638055	0.154099	EMT_engineered	0.453943
PDE5A	8654	Related	-0.044507	PDE9A_RRBS	0.0376848	0.15987	EMT_engineered	0.0716496
SLAMF8	56833	Unbiased	-0.0445099	CAR_MLANA_ssGSEA	0.0366955	0.137661	LOC646762 (646762)_CN	0.020092
HES5	388585	Related	-0.0445112	UBC (7316)_RNAseq	0.0582671	0.035831	STAT3 (6774)_CN	0.0654486
ACADSB	36	Unbiased	-0.0445586	YGACNNYACAR_UNKNOWN_ssGSEA	0.0334603	0.0636044	TRMT13_RRBS	0.0374274
HAND1	9421	Unbiased	-0.0445703	GO_DEVELOPMENTAL_PROGRAMMED_CELL_DEATH_ssGSEA	0.0481733	0.150707	QPCT (25797)_RNAseq	0.0189201
TERT	7015	Related	-0.0445704	ACD_RRBS	0.0405163	0.097073	SMARCC2 (6601)_RNAseq	0.0396362
TPTE2	93492	Related	-0.0445768	TPTE (7179)_CN	0.0728545	0.042332	EMT_engineered	0.0612772
KIF3C	3797	Unbiased	-0.0445922	SYTL4 (Q96C24)_proteomics	0.0152704	0.0606822	MIR378I_RRBS	0.025948
LIPH	200879	Unbiased	-0.0445958	ZNF488 (118738)_CN	0.0227424	0.136911	SSMD_Confounders	0.0279772
CDC25C	995	Related	-0.0446289	HERC2 (8924)_RNAseq	0.0283353	0.0869721	PLK3 (1263)_CN	0.0318673
FCN2	2220	Unbiased	-0.0446317	ABCB10 (23456)_RNAseq	0.0166986	0.23819	GO_POSITIVE_REGULATION_OF_PROTEIN_LOCALIZATION_TO_CELL_SURFACE_ssGSEA	0.0199072
RNF214	257160	Unbiased	-0.0446515	CACNB3 (784)_RNAseq	0.0454959	0.0517529	LINC01443_RRBS	0.0261477
FAXC	84553	Related	-0.0446568	SCAMP2 (10066)_RNAseq	0.0327818	0.130953	LAPTM4A (9741)_RNAseq	0.0439183
ERAP2	64167	Related	-0.0446793	TCTN1 (79600)_RNAseq	0.110012	0.224387	LNPEP (Q9UIQ6)_proteomics	0.125189
TRIML1	339976	Related	-0.0446803	EMT_engineered	0.0594008	0.155097	TRIML2 (205860)_CN	0.0755978
PITX1	5307	Related	-0.0446857	RFX6 (222546)_CN	0.0326432	0.145675	EMT_engineered	0.0500682
CD300E	342510	Related	-0.0446884	EMT_engineered	0.133636	-0.0049595	EMT_engineered	0.147321
FBP1	2203	Related	-0.0447138	HSPA8 (3312)_CN	0.0898203	0.175449	ERBB2 (2064)_RNAseq	0.0321752
CDH5	1003	Unbiased	-0.044725	SMG6.1_RRBS	0.0272406	0.179757	CHEN_LVAD_SUPPORT_OF_FAILING_HEART_DN_ssGSEA	0.0330488
TRMT10B	158234	Related	-0.0447621	TIGD5 (84948)_CN	0.0332014	0.0739929	EMT_engineered	0.0380663
CACNA1B	774	Unbiased	-0.0447693	ADCY2 (108)_RNAseq	0.0303089	0.172879	MSANTD2 (79684)_RNAseq	0.018584
EDIL3	10085	Unbiased	-0.0448045	RCOR1_RRBS	0.025656	0.43446	GO_DETERMINATION_OF_ADULT_LIFESPAN_ssGSEA	0.0370177
OR5W2	390148	Unbiased	-0.0448068	BTBD9 (Q96Q07)_proteomics	0.0329165	0.320436	LPAR4 (2846)_RNAseq	0.052704
TUSC2	11334	Related	-0.0448112	TAF1 (6872)_RNAseq	0.0543837	0.198677	MAX_RRBS	0.0785002
ACTN1	87	Related	-0.044877	DAG1 (Q14118)_proteomics	0.0193254	0.280749	EMT_engineered	0.0438478
FAM135B	51059	Unbiased	-0.0449084	MARCH5 (54708)_RNAseq	0.0356319	0.295816	TAX1BP3 (30851)_RNAseq	0.0489121
GABRB2	2561	Unbiased	-0.0449178	MIR762_RRBS	0.0330015	0.201755	AIG1 (51390)_RNAseq	0.023547
LRP11	84918	Unbiased	-0.0449223	RIOK1 (Q9BRS2)_proteomics	0.0359108	0.379707	ABLIM3 (22885)_RNAseq	0.0405102
ADH1B	125	Unbiased	-0.0449279	USP7 (Q93009)_proteomics	0.048795	0.326035	COX6C (1345)_RNAseq	0.0337545
ADAD2	161931	Related	-0.0449413	APP (351)_RNAseq	0.0921605	0.117378	EMT_engineered	0.0827595
ZNF799	90576	Related	-0.0449476	ZNF57 (126295)_RNAseq	0.0340024	-0.0290698	UBC (7316)_RNAseq	0.050535
RUSC1	23623	Unbiased	-0.0449575	MIR33B (693120)_CN	0.0762371	0.0970891	MAPKBP1 (O60336)_proteomics	0.0444602
NUCKS1	64710	Unbiased	-0.0449692	DACT1 (51339)_RNAseq	0.0250315	0.383487	PRICKLE2 (166336)_RNAseq	0.0899608
POU4F1	5457	Unbiased	-0.0449712	ANKEF1 (63926)_RNAseq	0.0497221	0.207916	CHIARADONNA_NEOPLASTIC_TRANSFORMATION_CDC25_UP_ssGSEA	0.0214471
LZIC	84328	Related	-0.0449765	CTNNBIP1 (56998)_CN	0.104939	0.187574	EMT_engineered	0.102119
NEURL2	140825	Unbiased	-0.0449807	AGTCTAG_MIR151_ssGSEA	0.0237207	0.260542	SNORA73B_RRBS	0.0222691
TTC23L	153657	Related	-0.0449836	IQCE (23288)_CN	0.0753545	0.224279	EMT_engineered	0.0841232
C1orf105	92346	Unbiased	-0.0450029	GO_CULLIN_FAMILY_PROTEIN_BINDING_ssGSEA	0.0539071	0.0765974	KLHL38 (340359)_RNAseq	0.0180267
FTH1	2495	Related	-0.0450405	CEP57_RRBS	0.0408192	0.235012	CDC25A (993)_CN	0.0522529
FCER1A	2205	Unbiased	-0.0450634	GO_CELLULAR_RESPONSE_TO_LIPOPROTEIN_PARTICLE_STIMULUS_ssGSEA	0.0144084	0.192046	GO_REGULATION_OF_MYOBLAST_FUSION_ssGSEA	0.0245951
IFFO1	25900	Related	-0.0450756	RNF183 (138065)_CN	0.0717524	0.264665	MIER1 (Q8N108-12)_proteomics	0.188586
HLA-G	3135	Unbiased	-0.0450771	GDAP1 (Q8TB36)_proteomics	0.014276	0.168945	GO_POSITIVE_REGULATION_OF_CATENIN_IMPORT_INTO_NUCLEUS_ssGSEA	0.0169002
PLXND1	23129	Related	-0.0451308	PLXND1 (23129)_RNAseq	0.0697687	0.26951	PLXNA2 (5362)_RNAseq	0.10475
CLCF1	23529	Related	-0.0451535	IL6ST (3572)_RNAseq	0.0570278	0.0168251	IL6ST (3572)_RNAseq	0.064899
TIAM1	7074	Unbiased	-0.0451986	ME3 (Q16798)_proteomics	0.0310412	0.204394	RPS2_RRBS	0.0201785
POLI	11201	Related	-0.0452428	DAZAP2 (9802)_RNAseq	0.0626763	0.126376	TAF1 (P21675-9)_proteomics	0.0337083
ITGB6	3694	Related	-0.045245	ITGB6 (3694)_CN	0.0361943	0.162475	TGFB3 (7043)_RNAseq	0.0639727
FAM161B	145483	Related	-0.0452768	SMAD2 (4087)_RNAseq	0.110825	0.23526	EMT_engineered	0.104586
LMO1	4004	Related	-0.0452851	LPXN (9404)_CN	0.0279308	0.108335	BCL11A (53335)_RNAseq	0.0448862
GSTA2	2939	Unbiased	-0.0452882	GO_DIACYLGLYCEROL_KINASE_ACTIVITY_ssGSEA	0.0223325	0.207831	RNF14 (9604)_RNAseq	0.0186267
RSPO4	343637	Unbiased	-0.0453067	serine_metabolomics	0.110143	-0.0587307	GNA12_RRBS	0.0311283
NFATC1	4772	Unbiased	-0.0453452	COA4 (Q9NYJ1-2)_proteomics	0.0203418	0.0440691	RELL2 (285613)_RNAseq	0.0127035
HIST1H2AH	85235	Unbiased	-0.0453647	AK4 (205)_RNAseq	0.0633754	0.0623201	CLEC1A (51267)_RNAseq	0.0503302
SECTM1	6398	Related	-0.0454144	CD7 (924)_CN	0.167099	0.0774497	EMT_engineered	0.181567
HACD2	201562	Related	-0.0454269	UBC (7316)_RNAseq	0.0427505	0.168471	POMT2 (29954)_RNAseq	0.0905808
PDGFD	80310	Unbiased	-0.045458	SPARCL1 (8404)_CN	0.0241839	0.199595	GSE14308_TH2_VS_INDUCED_TREG_UP_ssGSEA	0.0322105
LTBP2	4053	Related	-0.0454698	LTBP1 (4052)_RNAseq	0.0405561	0.071314	FBLN5 (10516)_RNAseq	0.056251
KNG1	3827	Unbiased	-0.0454889	MINA (Q8IUF8)_proteomics	0.0152303	0.285379	CTSG (1511)_RNAseq	0.0249154
ADAM22	53616	Unbiased	-0.0455034	FAM19A2 (338811)_RNAseq	0.0203884	0.131955	ZNF608 (57507)_RNAseq	0.0283975
IL20RA	53832	Related	-0.0455373	IL20RB (53833)_RNAseq	0.109438	0.159301	IL20RB (53833)_RNAseq	0.125619
PER3	8863	Related	-0.0455656	CIART (148523)_CN	0.0576525	0.131853	TIMELESS (8914)_RNAseq	0.0544055
HCN2	610	Unbiased	-0.0455669	SRPRB (58477)_RNAseq	0.0180715	0.120917	NNAT (4826)_RNAseq	0.0140074
PZP	5858	Related	-0.0455907	MMP2 (4313)_CN	0.041746	-0.0436	EMT_engineered	0.0645273
SCUBE3	222663	Related	-0.0456046	EMT_engineered	0.061989	0.0197912	NPNT (255743)_CN	0.0781784
FASTKD1	79675	Related	-0.0456446	FASTK (10922)_RNAseq	0.128042	0.0523463	FASTK_RRBS	0.0691705
LRRIQ1	84125	Unbiased	-0.0456527	IER2 (9592)_RNAseq	0.0309558	0.283194	ATM (472)_RNAseq	0.0724529
FAM217B	63939	Unbiased	-0.0456906	H2AFZ (3015)_RNAseq	0.0359423	0.0716686	4E-BP1_pT37_T46_RPPA	0.0323616
ADGRF5	221395	Related	-0.0457008	E2F3 (1871)_RNAseq	0.141507	0.0962052	ADGRG6_RRBS	0.152816
RAP2A	5911	Unbiased	-0.0457055	LINC01136_RRBS	0.02445	0.252832	OSMR (Q99650)_proteomics	0.0313726
PDE11A	50940	Related	-0.0457182	PDE9A (5152)_CN	0.111543	0.0513619	PDE6C (5146)_CN	0.0804534
MR1	3140	Related	-0.045726	SIAE (54414)_CN	0.0667444	0.0697861	MICB (4277)_RNAseq	0.0656597
BACE2	25825	Related	-0.0457349	TMEM30A (55754)_RNAseq	0.0944437	0.268578	haematopoietic_and_lymphoid_tissue_primary_tissue_Lin	0.16722
CRCP	27297	Related	-0.0457423	SNAPC1 (6617)_RNAseq	0.0528142	0.17239	POU2F1 (5451)_CN	0.0483677
FBH1	84893	Related	-0.045763	EMT_engineered	0.538353	0.249254	EMT_engineered	0.41611
RNF207	388591	Unbiased	-0.0457831	CLYBL (171425)_RNAseq	0.022453	0.24251	MYCMAX_03_ssGSEA	0.0330373
C11orf74	119710	Unbiased	-0.0458051	FMN2 (Q9NZ56)_proteomics	0.0414235	0.21353	GO_POSITIVE_REGULATION_OF_ENDOCYTOSIS_ssGSEA	0.0382948
PARD3B	117583	Unbiased	-0.0458183	GO_POLY_PURINE_TRACT_BINDING_ssGSEA	0.0202528	0.255969	GSE21927_SPLEEN_VS_TUMOR_MONOCYTE_BALBC_DN_ssGSEA	0.0338816
PCDHGA10	56106	Unbiased	-0.0458228	WSCD1 (23302)_RNAseq	0.0218398	0.240856	ADD3 (120)_RNAseq	0.030855
WNT8B	7479	Related	-0.0458285	LRP5 (4041)_CN	0.052128	0.0516275	SFRP1 (6422)_CN	0.0403812
LAG3	3902	Unbiased	-0.0458348	ZBED5_RRBS	0.0250874	0.120478	TCF12.2_RRBS	0.0299766
ROPN1B	152015	Unbiased	-0.0458438	OVCA2 (Q8WZ82)_proteomics	0.0711928	0.219796	CHOP_01_ssGSEA	0.0231446
EDN3	1908	Related	-0.04585	NTSR1 (4923)_CN	0.051632	0.132976	SAA1 (6288)_RNAseq	0.0347484
ZNF142	7701	Related	-0.0458513	CHMP5 (51510)_CN	0.0579682	0.0835021	ZNF462 (58499)_CN	0.0685341
ECM2	1842	Unbiased	-0.0458796	MREG (Q8N565-2)_proteomics	0.033659	0.329418	FTH1 (2495)_RNAseq	0.0651212
LCOR	84458	Unbiased	-0.0458915	CUL4B (Q13620)_proteomics	0.0206406	0.364705	VETTER_TARGETS_OF_PRKCA_AND_ETS1_UP_ssGSEA	0.0756413
GDF15	9518	Unbiased	-0.0458948	ART4 (420)_RNAseq	0.0175535	0.287282	GSE37532_VISCERAL_ADIPOSE_TISSUE_VS_LN_DERIVED_TREG_CD4_TCELL_DN_ssGSEA	0.0208402
WDR54	84058	Unbiased	-0.0458951	RASHI_RESPONSE_TO_IONIZING_RADIATION_6_ssGSEA	0.022963	0.364583	THSD7A (221981)_RNAseq	0.0276142
RNF14	9604	Unbiased	-0.0458978	FARP1 (10160)_RNAseq	0.0241926	0.152477	SMS (6611)_RNAseq	0.0454959
TTLL7	79739	Related	-0.0459066	TAF1 (6872)_RNAseq	0.0430561	-0.0660706	TK2 (7084)_RNAseq	0.0405974
GJC2	57165	Related	-0.0459378	GJA3 (2700)_RNAseq	0.0855761	0.276605	EMT_engineered	0.0874468
APBB3	10307	Related	-0.0459481	RAB4A_RRBS	0.0494548	-0.00175703	MAX_RRBS	0.0613098
PXK	54899	Unbiased	-0.0459704	EFHB (151651)_RNAseq	0.0215554	0.340341	MT2A (4502)_RNAseq	0.034041
MOXD1	26002	Related	-0.0459925	UBC (7316)_RNAseq	0.0464188	0.0836801	SUSD4 (55061)_CN	0.0487212
FBLN7	129804	Related	-0.0460278	EDEM2 (55741)_CN	0.0807963	0.18116	EMT_engineered	0.152318
ENTPD2	954	Related	-0.0460705	ENTPD7 (57089)_CN	0.106324	0.205678	HMBOX1 (79618)_RNAseq	0.11602
SLC8A3	6547	Related	-0.0460826	CAPN1 (823)_RNAseq	0.0475717	0.30286	EMT_engineered	0.121428
SFXN4	119559	Related	-0.0460881	SFXN3 (Q9BWM7)_proteomics	0.0410141	0.0169925	UBC (7316)_RNAseq	0.0572741
ATP6V0E2	155066	Unbiased	-0.0460923	GO_THYMUS_DEVELOPMENT_ssGSEA	0.0238995	0.332831	HNRNPF.2_RRBS	0.0355465
EEPD1	80820	Related	-0.0461335	UBC (7316)_CN	0.10522	0.305818	EMT_engineered	0.160082
HES4	57801	Related	-0.0461408	RGS3 (5998)_RNAseq	0.0669261	0.111551	KIF5C (3800)_RNAseq	0.0735336
NFE2L3	9603	Related	-0.0461566	UBC (7316)_CN	0.0521056	0.0337778	PPARG (5468)_RNAseq	0.060518
GCNT1	2650	Related	-0.0461953	SEC24D (9871)_RNAseq	0.0487985	0.25329	XYLT2 (64132)_CN	0.0843923
PCDHGA6	56109	Unbiased	-0.0461995	STUB1 (10273)_RNAseq	0.0302581	0.0774512	UNC13D (201294)_RNAseq	0.0206075
KCNQ2	3785	Related	-0.0462079	SPTBN2 (6712)_CN	0.0491802	0.15569	EMT_engineered	0.0305757
ZNF451	26036	Related	-0.0462244	EMT_engineered	0.0632294	0.161245	SUMO3 (6612)_RNAseq	0.0461777
TSPAN13	27075	Unbiased	-0.0462346	NCOA2.3_RRBS	0.02601	0.175699	IL13RA2 (3598)_RNAseq	0.0335751
TIGD7	91151	Unbiased	-0.0462766	ENDOG_RRBS	0.0498532	0.152685	RBMX (27316)_RNAseq	0.0364784
LRCH3	84859	Related	-0.0462984	EMT_engineered	0.0327183	0.222502	LRRC10B (390205)_RNAseq	0.136238
SLC39A12	221074	Unbiased	-0.0463005	OTUB2 (78990)_RNAseq	0.026389	0.256304	H2AFZ_RRBS	0.0411872
TSPYL4	23270	Related	-0.0463229	UBC (7316)_RNAseq	0.0643158	0.0206434	UBC_RRBS	0.0544329
C9orf72	203228	Related	-0.0463482	REL_RRBS	0.106444	0.100218	ELAVL1 (1994)_CN	0.12014
THOP1	7064	Unbiased	-0.0463568	ANXA7_RRBS	0.0710002	0.104402	ADORA2A (135)_RNAseq	0.0689427
ASB15	142685	Related	-0.0463602	ZFP28 (140612)_RNAseq	0.0216202	0.159514	ZNF425 (155054)_CN	0.0275514
LRRC45	201255	Related	-0.0463604	SCLT1 (132320)_RNAseq	0.0979337	0.218989	KXD1 (79036)_CN	0.276252
KCNK15	60598	Unbiased	-0.0463694	GO_ORGANELLE_MEMBRANE_CONTACT_SITE_ssGSEA	0.0179833	0.167475	MRPL36_RRBS	0.0188494
LRIG1	26018	Unbiased	-0.04639	LIANG_HEMATOPOIESIS_STEM_CELL_NUMBER_LARGE_VS_TINY_DN_ssGSEA	0.0200676	0.382008	GO_REGULATION_OF_SODIUM_ION_TRANSMEMBRANE_TRANSPORT_ssGSEA	0.0292756
STK16	8576	Unbiased	-0.0464018	VPS37B (79720)_RNAseq	0.0397987	0.223095	ADORA2B (136)_RNAseq	0.0227973
RTP5	285093	Related	-0.0464078	PNMA2 (10687)_RNAseq	0.0332395	0.154874	ACTN2_RRBS	0.109788
ATP6V1G2	534	Unbiased	-0.0464311	GSE18281_PERIMEDULLARY_CORTICAL_REGION_VS_WHOLE_CORTEX_THYMUS_UP_ssGSEA	0.0234181	0.23083	CD55 (1604)_RNAseq	0.0229013
ADAMTS13	11093	Related	-0.0464552	VWF (7450)_CN	0.0507745	0.210726	POFUT2 (23275)_RNAseq	0.0804587
ATP11AUN	400165	Related	-0.046543	EMT_engineered	0.521056	-0.0356366	EMT_engineered	0.562544
FSCB	84075	Related	-0.0465592	CABYR (26256)_RNAseq	0.0850122	0.0634834	CABYR (26256)_CN	0.127486
SLC4A3	6508	Related	-0.0465596	SLC4A2_RRBS	0.0756684	0.0996722	SLC4A5 (57835)_CN	0.0851425
CASP10	843	Related	-0.0465708	CASP10 (843)_RNAseq	0.0716077	0.146084	IRF4 (3662)_CN	0.0390872
EFCAB6	64800	Related	-0.0465781	SIN3A (25942)_RNAseq	0.0937374	-0.00217277	PARK7 (11315)_CN	0.100896
PDCD1	5133	Unbiased	-0.0465785	LPL (4023)_RNAseq	0.021428	0.42844	MACAEVA_PBMC_RESPONSE_TO_IR_ssGSEA	0.0787313
RWDD3	25950	Related	-0.0465815	UBC (7316)_CN	0.0580382	0.155571	NFKBIA (4792)_RNAseq	0.077381
ZNF587	84914	Unbiased	-0.0465889	MYOCD (93649)_RNAseq	0.0186504	0.329542	XU_RESPONSE_TO_TRETINOIN_UP_ssGSEA	0.0210328
OR8S1	341568	Related	-0.0466032	EMT_engineered	0.544375	0.219687	EMT_engineered	0.48168
NANOS2	339345	Related	-0.0466056	NANOS3 (342977)_RNAseq	0.0770527	-0.00486922	CNOT8 (9337)_RNAseq	0.0638005
PTPRN2	5799	Related	-0.0466373	PTPRN (5798)_CN	0.0539734	0.152769	UBQLN4 (56893)_RNAseq	0.0838062
LRRC4C	57689	Unbiased	-0.0466453	MIR6861_RRBS	0.028797	0.107589	PPP1R27_RRBS	0.0274696
CCIN	881	Related	-0.0466764	KLHL11_RRBS	0.122379	0.19272	APP (351)_RNAseq	0.173544
BVES	11149	Unbiased	-0.0466861	NERF_Q2_ssGSEA	0.0325848	0.0137101	PLEKHB1 (58473)_RNAseq	0.0274581
CNR2	1269	Unbiased	-0.0467226	MARVELD1 (Q9BSK0)_proteomics	0.0282885	0.145132	EBF4 (57593)_RNAseq	0.0145121
OLIG3	167826	Unbiased	-0.0467255	MSRB1 (51734)_RNAseq	0.0526358	0.185536	MMP15 (4324)_RNAseq	0.0248443
SLC12A1	6557	Related	-0.046753	STK39 (27347)_CN	0.0580358	0.167301	EMT_engineered	0.063636
SCGB3A2	117156	Related	-0.0468064	EMT_engineered	0.24067	-0.102068	EMT_engineered	0.201489
TACC1	6867	Unbiased	-0.0468298	IRX2 (153572)_RNAseq	0.0180041	0.0282021	GSE10273_HIGH_VS_LOW_IL7_TREATED_IRF4_8_NULL_PRE_BCELL_DN_ssGSEA	0.0207227
CHST15	51363	Related	-0.0468429	ILKAP_RRBS	0.0321534	0.0298658	RABL6_RRBS	0.0352171
SMTNL2	342527	Related	-0.0468637	MICALCL (84953)_CN	0.047277	0.0918651	APP (351)_MutMis	0.183728
TBX5	6910	Related	-0.0468752	FBXO32_RRBS	0.0414806	0.0972599	Ewing_sarcoma_disease_subtype_I_Lin	0.0481457
KLK14	43847	Related	-0.0468863	PRSS3 (5646)_CN	0.108579	0.0877777	PRSS3_RRBS	0.130266
TMTC3	160418	Unbiased	-0.0468871	TONKS_TARGETS_OF_RUNX1_RUNX1T1_FUSION_ERYTHROCYTE_DN_ssGSEA	0.0175071	0.261472	GSE6681_DELETED_FOXP3_VS_WT_TREG_DN_ssGSEA	0.0213457
C2CD6	151254	Related	-0.0469682	BRCA1_RRBS	0.0757087	0.0268931	MCM6 (4175)_CN	0.0862452
AK5	26289	Unbiased	-0.0469808	FBXO10 (Q9UK96)_proteomics	0.014561	0.101491	PRDM1 (639)_RNAseq	0.0223507
ADARB2	105	Related	-0.0470259	PSME3 (10197)_CN	0.0592261	-0.0604662	RCC1 (1104)_CN	0.0522751
OR6S1	341799	Related	-0.0470542	OR6F1 (343169)_CN	0.0941403	0.131059	GNB1 (2782)_RNAseq	0.108372
KLHDC7A	127707	Related	-0.0470728	KLHL42 (57542)_RNAseq	0.115425	-0.105466	KBTBD11 (9920)_RNAseq	0.109345
PLPPR5	163404	Related	-0.0470911	PLPPR2_RRBS	0.0969072	0.278387	EMT_engineered	0.198563
PRNP	5621	Unbiased	-0.0471147	CHIN_BREAST_CANCER_COPY_NUMBER_DN_ssGSEA	0.0217166	0.220394	LAMA5.AS1_RRBS	0.0325399
SEC14L3	266629	Related	-0.0471199	ALDOB (229)_CN	0.0772427	-0.0499476	ALDOB (229)_CN	0.0721333
RBM44	375316	Related	-0.0471218	SSX2IP (117178)_CN	0.193651	0.222052	SSX2IP (117178)_CN	0.141144
CDPF1	150383	Unbiased	-0.0471343	FAM53B_RRBS	0.0259584	0.230811	LTBP4.2_RRBS	0.0423921
PCDHA2	56146	Unbiased	-0.0471586	SLC35F1 (222553)_RNAseq	0.0258698	0.146095	CRBN (51185)_RNAseq	0.0175993
SIRPD	128646	Related	-0.0472634	TERF1 (7013)_RNAseq	0.0997207	0.131074	SIRPA (140885)_RNAseq	0.089517
ACCS	84680	Related	-0.0472792	ACCSL (390110)_CN	0.106125	0.173001	FBF1 (85302)_RNAseq	0.139899
SIRT7	51547	Related	-0.047315	AQR (9716)_CN	0.037485	0.0524181	ME2 (4200)_RNAseq	0.0110496
POSTN	10631	Unbiased	-0.0473305	LINC01410_RRBS	0.0600236	0.15414	SERPINA1 (5265)_RNAseq	0.0447041
EEA1	8411	Unbiased	-0.0473336	CHD3 (H7C0J3)_proteomics	0.0217295	0.0385615	ELSPBP1 (64100)_RNAseq	0.0230953
PCDHGA11	56105	Unbiased	-0.0473377	NRK (203447)_CN	0.0417043	0.135382	DIP2B (57609)_CN	0.0166129
SIGIRR	59307	Unbiased	-0.0473594	ACTRT1 (139741)_RNAseq	0.0344031	0.202698	DPYSL3.1_RRBS	0.0202959
AGAP3	116988	Related	-0.0473596	AHCYL1 (10768)_RNAseq	0.0337538	0.175625	ASAP1 (50807)_CN	0.0408361
MAB21L2	10586	Related	-0.047368	SRPK2_RRBS	0.0697217	0.11007	EMT_engineered	0.0556272
ZNF165	7718	Unbiased	-0.0473899	TMEM126A_RRBS	0.044664	0.0704311	MBP_RRBS	0.049735
TEX19	400629	Related	-0.0473905	EMT_engineered	0.526899	0.0342965	EMT_engineered	0.545698
CCDC27	148870	Unbiased	-0.0473952	GSE23925_DARK_ZONE_VS_NAIVE_BCELL_UP_ssGSEA	0.0349866	-0.124515	ZC2HC1B (153918)_RNAseq	0.028531
DUS1L	64118	Related	-0.0474068	SRPK1 (6732)_RNAseq	0.0838055	0.0913797	NEDD4 (4734)_CN	0.0688413
ZNF79	7633	Unbiased	-0.0474073	PIGB (9488)_RNAseq	0.0291861	0.267281	BNC1 (646)_RNAseq	0.032438
CYP2C8	1558	Unbiased	-0.0474098	MIR431_RRBS	0.0742049	0.275879	GO_REGULATION_OF_SYNAPSE_MATURATION_ssGSEA	0.0287106
NME7	29922	Unbiased	-0.0474319	MYZAP (100820829)_RNAseq	0.0274851	0.15213	GPAM (57678)_RNAseq	0.0391584
SELENOP	6414	Unbiased	-0.0474576	GO_MULTICELLULAR_ORGANISM_AGING_ssGSEA	0.0280872	0.059123	EEF2K (29904)_RNAseq	0.084154
FOXI2	399823	Related	-0.0474637	FOXS1 (2307)_CN	0.0178926	0.341167	EMT_engineered	0.186908
C1QTNF9	338872	Related	-0.0474724	DST (667)_RNAseq	0.0268108	0.122838	C1QL1 (10882)_CN	0.047973
OR51E1	143503	Unbiased	-0.0474936	CIZ1.1_RRBS	0.0527749	0.190659	HOLLEMAN_VINCRISTINE_RESISTANCE_ALL_DN_ssGSEA	0.0493578
C10orf25	220979	Related	-0.0475114	EMT_engineered	0.616231	0.134762	EMT_engineered	0.5272
SIM2	6493	Related	-0.0475234	ARIH1 (25820)_RNAseq	0.0292349	0.166706	UBC (7316)_CN	0.0419435
SCPEP1	59342	Related	-0.0475332	ATG4A (115201)_RNAseq	0.0555215	0.181255	ATP1B2 (482)_CN	0.0679857
C1orf123	54987	Related	-0.0475604	RCC1 (1104)_CN	0.0906098	0.0660058	TAF1 (6872)_RNAseq	0.0636544
FPR2	2358	Related	-0.0475659	MTNR1A_RRBS	0.0165103	0.294643	HRH1 (3269)_RNAseq	0.0492723
NSUN4	387338	Unbiased	-0.0475758	LOC283335_RRBS	0.021528	0.267602	MIR4520.2_RRBS	0.025311
HMX3	340784	Unbiased	-0.0475862	FONTAINE_PAPILLARY_THYROID_CARCINOMA_DN_ssGSEA	0.0208794	0.157919	PWWP2B (170394)_RNAseq	0.0314642
IYD	389434	Unbiased	-0.0476176	FUT11_RRBS	0.0423915	0.172429	DCA_UP.V1_DN_ssGSEA	0.0234297
RTP1	132112	Unbiased	-0.0476713	MIR4648_RRBS	0.0696603	0.170185	GAZDA_DIAMOND_BLACKFAN_ANEMIA_ERYTHROID_UP_ssGSEA	0.0698332
HLA-DRA	3122	Related	-0.0476991	HLA-DQA2 (3118)_RNAseq	0.0254371	0.152226	PTPN6_RRBS	0.0393102
HIST1H4G	8369	Unbiased	-0.0477004	WWOX_RRBS	0.0152438	0.120659	WALLACE_PROSTATE_CANCER_UP_ssGSEA	0.0117412
FST	10468	Related	-0.0477336	BMP4 (652)_RNAseq	0.0409567	0.181802	BMPR2 (659)_RNAseq	0.0543089
GPR37L1	9283	Related	-0.047737	EDNRA (1909)_RNAseq	0.0911664	0.0557728	NMBR_RRBS	0.0801563
ZNF558	148156	Unbiased	-0.0477942	GSE37416_CTRL_VS_12H_F_TULARENSIS_LVS_NEUTROPHIL_UP_ssGSEA	0.0366604	0.263086	GO_POSITIVE_REGULATION_OF_MESONEPHROS_DEVELOPMENT_ssGSEA	0.0308315
LSAMP	4045	Unbiased	-0.0478266	BOYAULT_LIVER_CANCER_SUBCLASS_G23_UP_ssGSEA	0.0158669	0.227018	GO_FEEDING_BEHAVIOR_ssGSEA	0.0341847
ZNF611	81856	Related	-0.0478283	ZNF473 (25888)_RNAseq	0.0175198	-0.0360734	ZNF324B (388569)_RNAseq	0.0289604
PLEKHO1	51177	Related	-0.0478293	CSNK2A1 (1457)_CN	0.0386561	0.266935	CAPZA2 (830)_CN	0.104756
OPRD1	4985	Unbiased	-0.0478357	PRELP (5549)_RNAseq	0.0336073	0.0927755	MIR4466_RRBS	0.0252109
HP1BP3	50809	Unbiased	-0.047845	OXR1 (55074)_RNAseq	0.0689156	0.073873	PPP1R9B (Q96SB3)_proteomics	0.0299786
ZNF776	284309	Related	-0.0478591	ZNF792 (126375)_CN	0.0681649	0.155316	ZNF548 (147694)_RNAseq	0.0611693
SENP5	205564	Related	-0.0478724	EMT_engineered	0.0568693	-0.0597204	EMT_engineered	0.0300084
ABCG8	64241	Related	-0.0478945	ABCG2 (9429)_CN	0.077072	0.198765	MAL2 (114569)_RNAseq	0.06348
PAWR	5074	Related	-0.0478975	PAN2 (9924)_RNAseq	0.0498806	0.245872	PAWR (5074)_RNAseq	0.0808099
ZFYVE28	57732	Related	-0.0479227	ZFYVE9 (9372)_CN	0.109136	0.0425599	PIKFYVE (200576)_RNAseq	0.136705
SLC25A42	284439	Related	-0.0479589	SLC25A25 (114789)_RNAseq	0.0780343	0.211504	SLC25A24 (29957)_CN	0.0850371
TECTA	7007	Unbiased	-0.0479874	LINC01158.1_RRBS	0.0275732	0.0684758	CBLN1_RRBS	0.0216136
MGST2	4258	Related	-0.04799	JUN (3725)_CN	0.049991	-0.0752063	EMT_engineered	0.0449641
CALB2	794	Related	-0.0480425	DGUOK (1716)_RNAseq	0.117707	0.139383	GRIN2B_RRBS	0.0711012
WDFY1	57590	Related	-0.0480783	ELAVL1 (1994)_CN	0.0596192	0.0924382	EMT_engineered	0.0511411
CER1	9350	Unbiased	-0.0480944	ITPR3 (3710)_RNAseq	0.046002	0.202163	AGAP4 (119016)_RNAseq	0.0579546
UGT2B28	54490	Related	-0.0480973	RAP2A (5911)_RNAseq	0.0645081	0.122826	ENPEP (2028)_RNAseq	0.107964
PTPRC	5788	Unbiased	-0.0481247	TUBB2A (7280)_RNAseq	0.0429712	0.21125	JEON_SMAD6_TARGETS_UP_ssGSEA	0.026009
DOCK4	9732	Related	-0.0481471	ELMO1 (9844)_RNAseq	0.0553592	0.102717	EGFR (1956)_RNAseq	0.0727699
IL9	3578	Unbiased	-0.0482093	GO_NEGATIVE_REGULATION_OF_RETINOIC_ACID_RECEPTOR_SIGNALING_PATHWAY_ssGSEA	0.0394677	0.00361037	GDF5OS (554250)_RNAseq	0.0160773
RARB	5915	Related	-0.0482126	HNF1A (6927)_CN	0.0174054	0.209548	SIRT1 (23411)_RNAseq	0.0438391
PID1	55022	Unbiased	-0.048229	GO_STARTLE_RESPONSE_ssGSEA	0.0360844	0.251287	CLEC9A_RRBS	0.0393227
NRSN2	80023	Unbiased	-0.0482329	CDCA7L (55536)_RNAseq	0.0340269	0.0451577	GO_NEGATIVE_REGULATION_OF_PROTEIN_BINDING_ssGSEA	0.0221246
TMOD1	7111	Related	-0.0482608	PAN2_RRBS	0.0327477	-0.0207439	EFHD1 (80303)_RNAseq	0.0255289
SNN	8303	Unbiased	-0.0482884	UBE2C (11065)_RNAseq	0.0305106	0.0661688	SSMD_Confounders	0.136202
CENPBD1	92806	Related	-0.0482907	PBX2 (5089)_RNAseq	0.244483	0.0229122	PBX2 (5089)_RNAseq	0.220097
LBH	81606	Related	-0.0483289	TAF1 (6872)_CN	0.122031	0.133611	EMT_engineered	0.103495
PEX1	5189	Related	-0.048341	RAB39B (116442)_CN	0.0511927	0.0288947	FAS (355)_RNAseq	0.0382381
CAB39L	81617	Unbiased	-0.0483715	CCDC11 (0)_MutMis	0.0247277	0.218982	TSUDA_ALVEOLAR_SOFT_PART_SARCOMA_ssGSEA	0.0206156
PDE6H	5149	Related	-0.048376	APP (351)_RNAseq	0.0944907	0.150232	TRIP10 (9322)_CN	0.102846
IRX4	50805	Related	-0.0483903	IRX5 (10265)_RNAseq	0.0835802	0.156424	AML_disease_subtype_I_Lin	0.0816881
TCHH	7062	Related	-0.0484013	MCM2 (4171)_RNAseq	0.0898127	0.0805104	EMT_engineered	0.196255
SOHLH1	402381	Unbiased	-0.0484051	ADCY2 (108)_RNAseq	0.0267597	0.403955	MIKKELSEN_MEF_HCP_WITH_H3_UNMETHYLATED_ssGSEA	0.0393935
SWAP70	23075	Related	-0.0484221	TAF1 (6872)_RNAseq	0.0799105	0.0884538	CELSR3 (1951)_RNAseq	0.0561814
RBPMS	11030	Related	-0.0484317	GATAD2B (57459)_RNAseq	0.0595798	0.249376	ATN1 (1822)_RNAseq	0.0530428
MPP3	4356	Related	-0.0484415	LIN7C (55327)_CN	0.0363946	0.233086	MPP3 (4356)_RNAseq	0.0800355
EPB41L1	2036	Unbiased	-0.0484577	DNAJC18_RRBS	0.0369094	0.171575	WILLIAMS_ESR2_TARGETS_DN_ssGSEA	0.0195219
SLC7A13	157724	Related	-0.0485217	SLC7A11 (23657)_RNAseq	0.0772164	0.0423558	SLC7A6 (9057)_RNAseq	0.0978864
TRDN	10345	Related	-0.0485306	EMT_engineered	0.0568921	0.0555778	SOCS3_RRBS	0.121595
CRELD1	78987	Unbiased	-0.0485449	PWAR4_RRBS	0.0203786	0.358989	KEGG_ECM_RECEPTOR_INTERACTION_ssGSEA	0.026722
HTR1E	3354	Unbiased	-0.0485626	GABRA2 (2555)_CN	0.0193492	0.140138	LDB2 (9079)_RNAseq	0.0636728
STK3	6788	Related	-0.0486011	STK3 (6788)_CN	0.0322586	0.0941664	MAP4K5 (11183)_RNAseq	0.0199976
ZNF311	282890	Unbiased	-0.0486352	ARHGEF7 (8874)_RNAseq	0.0184071	0.0757479	GO_NUCLEAR_MEMBRANE_PART_ssGSEA	0.0159487
RFTN2	130132	Unbiased	-0.0486572	TMEM45A (55076)_RNAseq	0.0559873	-0.0840274	NLGN4X.1_RRBS	0.0193412
KBTBD6	89890	Unbiased	-0.048713	KCNS2 (3788)_RNAseq	0.0327395	0.191413	GSE10273_HIGH_VS_LOW_IL7_TREATED_IRF4_8_NULL_PRE_BCELL_DN_ssGSEA	0.0565171
TMEM184C	55751	Unbiased	-0.0487151	MODULE_429_ssGSEA	0.0336146	0.047918	HSD17B11 (Q8NBQ5)_proteomics	0.0344036
SLC2A3	6515	Related	-0.0487451	PDIA3 (2923)_RNAseq	0.0192122	0.303747	REEP5 (7905)_RNAseq	0.0838661
SEMG2	6407	Related	-0.0487541	CD27 (939)_CN	0.0536156	0.0827216	POLL (27343)_RNAseq	0.0671693
COPS7B	64708	Unbiased	-0.0487805	ETV4 (2118)_RNAseq	0.0333259	0.338898	LANDIS_ERBB2_BREAST_TUMORS_65_UP_ssGSEA	0.0396326
CXCL10	3627	Unbiased	-0.0487853	FAM206A (54942)_RNAseq	0.0346333	0.264898	GO_PEPTIDYL_CYSTEINE_MODIFICATION_ssGSEA	0.0305295
MICAL1	64780	Related	-0.048805	MICAL2_RRBS	0.0732627	0.0508847	GADD45A (1647)_RNAseq	0.0554658
PRSS50	29122	Related	-0.0488154	EMT_engineered	0.355375	0.035471	EMT_engineered	0.233156
LCOR	84458	Related	-0.0488216	SAMHD1 (25939)_RNAseq	0.0389234	0.381637	CHMP3 (51652)_RNAseq	0.0489523
SLC25A39	51629	Related	-0.0488368	MOV10 (4343)_RNAseq	0.0565649	0.100549	EMT_engineered	0.0581351
SLC35F1	222553	Unbiased	-0.0488571	ECSIT (51295)_RNAseq	0.0260672	0.0162934	STC1 (P52823)_proteomics	0.0294134
EEF1AKMT2	399818	Related	-0.0488623	EEF1A1_RRBS	0.118934	0.288341	UBC (7316)_RNAseq	0.122807
PLPBP	11212	Related	-0.0489801	UBC (7316)_CN	0.034904	0.233871	PCK2 (5106)_CN	0.0779665
PIP4K2B	8396	Unbiased	-0.0490598	MIR4727 (100616416)_CN	0.0305314	0.171828	PID_NFKAPPAB_ATYPICAL_PATHWAY_ssGSEA	0.0155923
FAM171B	165215	Related	-0.0490689	MPP3 (4356)_RNAseq	0.124897	-0.0222609	FAM171A2 (284069)_RNAseq	0.108311
SCMH1	22955	Unbiased	-0.0490899	TBX10 (347853)_RNAseq	0.0326723	0.0655538	LTK (4058)_RNAseq	0.02181
DGKQ	1609	Related	-0.0491767	DGKZ (8525)_RNAseq	0.0500554	0.17655	SHMT2 (6472)_RNAseq	0.0503769
LIPH	200879	Related	-0.0491833	LPL (4023)_RNAseq	0.0198459	0.120862	DPYSL4 (10570)_RNAseq	0.0410906
RTP5	285093	Unbiased	-0.0491889	GO_POSITIVE_REGULATION_OF_PEPTIDE_SECRETION_ssGSEA	0.0343514	0.118538	CD70 (P32970)_proteomics	0.0499573
ZHX3	23051	Related	-0.0492302	TFAP4 (7023)_RNAseq	0.0620723	0.048157	EWSR1 (Q01844-5)_proteomics	0.0801534
CLEC1A	51267	Related	-0.0492445	CCPG1 (9236)_RNAseq	0.141992	0.0843113	EMT_engineered	0.12135
GABRG2	2566	Unbiased	-0.0492566	JAK1_RRBS	0.0153966	0.0959692	GSE360_L_MAJOR_VS_B_MALAYI_HIGH_DOSE_DC_UP_ssGSEA	0.0170317
ZNF619	285267	Related	-0.0492683	ZFP90 (146198)_CN	0.0273077	0.111836	MZF1_RRBS	0.0264249
BTBD6	90135	Related	-0.049273	BTBD2 (55643)_CN	0.0638513	0.235645	BTBD2 (55643)_CN	0.0851181
HRASLS	57110	Related	-0.0493035	PLA2G16 (11145)_RNAseq	0.124514	0.0685032	EMT_engineered	0.163793
HFM1	164045	Related	-0.0493492	TPI1 (7167)_RNAseq	0.0434156	-0.0216215	ENO3 (2027)_CN	0.0512971
ACTN2	88	Related	-0.0493678	OGDH (4967)_RNAseq	0.0372279	0.0927059	SULT2B1 (O00204)_proteomics	0.0373931
CPN1	1369	Related	-0.0493764	CPD (1362)_RNAseq	0.0598122	0.172697	C3 (718)_RNAseq	0.0567802
NECTIN4	81607	Unbiased	-0.0493912	NANP (140838)_RNAseq	0.020674	0.0465374	ABCA13 (154664)_RNAseq	0.0200934
REEP5	7905	Related	-0.0494156	DERL2 (51009)_RNAseq	0.0432855	0.234664	lung_NSC_disease_subtype_I_Lin	0.0280555
KLLN	100144748	Unbiased	-0.0494166	BTBD6 (90135)_RNAseq	0.0353457	0.394815	SSMD_Confounders	0.343551
PTGES	9536	Unbiased	-0.0494647	CHST15 (51363)_RNAseq	0.0254266	0.0712823	MYBPC3 (4607)_RNAseq	0.013695
SCGB1D2	10647	Unbiased	-0.0494702	VSIG1 (340547)_RNAseq	0.0213654	-0.033917	AK4 (205)_RNAseq	0.0331594
IQGAP2	10788	Related	-0.0494837	DNAJB5 (25822)_RNAseq	0.0215681	0.0305501	MYH9 (4627)_CN	0.0332769
RNF183	138065	Related	-0.0494953	EMT_engineered	0.0847956	0.163268	NFKBIA (4792)_RNAseq	0.0840135
RCHY1	25898	Related	-0.0495077	CHD8 (57680)_RNAseq	0.0197306	0.0866103	PLAGL2 (5326)_RNAseq	0.0350043
ANKRD34C	390616	Related	-0.049534	ANKRD34A (284615)_CN	0.234791	0.134716	EMT_engineered	0.241029
ZNF484	83744	Unbiased	-0.0495433	SUMO3 (6612)_RNAseq	0.033421	0.0859405	GO_TRANSLATIONAL_INITIATION_ssGSEA	0.0142639
MATN4	8785	Related	-0.0495485	MYC (4609)_CN	0.0676989	0.200148	EMT_engineered	0.149119
PTPRT	11122	Unbiased	-0.0495579	WRAP73 (Q9P2S5)_proteomics	0.0280767	0.242673	ITM2A (9452)_RNAseq	0.0311584
MYBPC2	4606	Related	-0.0495682	COL12A1 (1303)_CN	0.048217	0.0974623	ITGB5 (3693)_RNAseq	0.0583657
SH3TC1	54436	Related	-0.0495779	EMT_engineered	0.165794	0.105763	EMT_engineered	0.172172
INPP4B	8821	Related	-0.0496071	PYCARD (29108)_RNAseq	0.0813358	0.18946	EMT_engineered	0.141072
PELI3	246330	Related	-0.0496339	STUB1 (10273)_RNAseq	0.0459529	0.163733	EMT_engineered	0.0737663
UHRF1BP1	54887	Related	-0.0496418	USP11 (8237)_CN	0.0457111	-0.021814	PCNA (5111)_CN	0.0284703
DNAJA1	3301	Unbiased	-0.0497402	ATP11C (286410)_RNAseq	0.0145462	0.337397	GSE43863_NAIVE_VS_LY6C_LOW_CXCR5NEG_CD4_EFF_TCELL_D6_LCMV_UP_ssGSEA	0.0228939
ILVBL	10994	Related	-0.0497478	ECT2 (Q9H8V3)_proteomics	0.0418478	0.279518	TOM1 (O60784-2)_proteomics	0.049373
LRRC8E	80131	Unbiased	-0.049762	SCARA3 (Q6AZY7)_proteomics	0.0317859	0.037208	GO_REGULATION_OF_CYTOPLASMIC_TRANSLATION_ssGSEA	0.0316607
BMP6	654	Related	-0.0497825	BMP5 (653)_CN	0.0397237	0.0974341	ACVR2B (93)_CN	0.055152
UGT1A8	54576	Unbiased	-0.0498037	MMP24 (10893)_RNAseq	0.0226708	0.275229	GO_QUATERNARY_AMMONIUM_GROUP_TRANSPORT_ssGSEA	0.0378363
CCDC167	154467	Related	-0.0498094	VKORC1 (79001)_CN	0.132679	0.244411	VKORC1 (79001)_RNAseq	0.129778
FUT5	2527	Unbiased	-0.0498314	GO_ACID_SECRETION_ssGSEA	0.0392877	0.240579	IST1.1_RRBS	0.0173367
ADM2	79924	Related	-0.0498323	CGA (1081)_RNAseq	0.0228531	0.0757615	PTHLH (5744)_RNAseq	0.0434594
RNF114	55905	Unbiased	-0.0498419	DCAF4L1 (285429)_RNAseq	0.0242681	0.4511	GO_OXIDOREDUCTASE_ACTIVITY_ACTING_ON_THE_CH_NH2_GROUP_OF_DONORS_OXYGEN_AS_ACCEPTOR_ssGSEA	0.0350101
RNF19A	25897	Related	-0.0498472	SKP2 (6502)_RNAseq	0.0245858	-0.0299119	MAP3K7 (6885)_RNAseq	0.0289972
ADGRG1	9289	Related	-0.0498799	GNA11 (2767)_RNAseq	0.0558004	0.116479	ADRB2 (154)_RNAseq	0.0668959
FA2H	79152	Unbiased	-0.0498925	KIAA0825_RRBS	0.0385198	0.0755531	GAVIN_IL2_RESPONSIVE_FOXP3_TARGETS_UP_ssGSEA	0.0244237
ANKRA2	57763	Unbiased	-0.0498935	PDE1A (5136)_RNAseq	0.0225297	0.136586	PDHA2 (5161)_RNAseq	0.0452077
CLEC9A	283420	Unbiased	-0.0499179	GSE16385_UNTREATED_VS_12H_ROSIGLITAZONE_TREATED_MACROPHAGE_UP_ssGSEA	0.0483026	0.176531	GO_PROTEIN_KINASE_C_ACTIVITY_ssGSEA	0.0388946
SLFNL1	200172	Unbiased	-0.049925	GSE29618_PDC_VS_MDC_UP_ssGSEA	0.0528582	0.119308	KEGG_ALANINE_ASPARTATE_AND_GLUTAMATE_METABOLISM_ssGSEA	0.0185525
FAM180A	389558	Related	-0.0499564	EMT_engineered	0.57028	0.0100735	EMT_engineered	0.500123
KBTBD4	55709	Related	-0.0499575	MPG (4350)_CN	0.0622019	0.0655841	HSP90AB1 (3326)_RNAseq	0.0588059
ZNF211	10520	Related	-0.04997	ZNF792 (126375)_RNAseq	0.0662018	0.0467939	NDEL1 (Q9GZM8-2)_proteomics	0.0527908
LRRC3	81543	Related	-0.0499724	LRRC17 (10234)_CN	0.131694	0.15239	NCK1 (4690)_RNAseq	0.119324
SEMA3E	9723	Unbiased	-0.05008	DOCK8_RRBS	0.0137787	0.182459	LRRC72_RRBS	0.0227525
AIF1L	83543	Unbiased	-0.0500898	IL18 (Q14116)_proteomics	0.0364416	0.23288	FUKUSHIMA_TNFSF11_TARGETS_ssGSEA	0.0334897
ATP6V1G3	127124	Unbiased	-0.0501231	ACAD8 (Q9UKU7)_proteomics	0.0233753	0.467181	DACOSTA_ERCC3_ALLELE_XPCS_VS_TTD_DN_ssGSEA	0.0448777
KCNJ3	3760	Unbiased	-0.0501267	POU3F1 (5453)_RNAseq	0.0377331	-0.0226688	GARGALOVIC_RESPONSE_TO_OXIDIZED_PHOSPHOLIPIDS_BLACK_DN_ssGSEA	0.0252742
OSR2	116039	Unbiased	-0.0501599	PIP5K1B_RRBS	0.0222236	0.248541	KRT80 (144501)_RNAseq	0.0241685
BST1	683	Unbiased	-0.0501695	PRR22_RRBS	0.0286414	0.216371	MYBL1 (4603)_RNAseq	0.043031
CCDC69	26112	Related	-0.0501922	MTUS2 (23281)_CN	0.0598687	0.174007	MTUS2 (23281)_CN	0.0809304
KLF17	128209	Unbiased	-0.0502064	SNTG2 (54221)_CN	0.0483009	0.202439	GGGGCCC_MIR296_ssGSEA	0.0219157
TOR2A	27433	Related	-0.0502095	TOR4A_RRBS	0.0778871	0.0420701	SUMO1 (P63165)_proteomics	0.0962224
NDUFAF6	137682	Related	-0.0502157	MT-ND1 (P03886)_proteomics	0.0456622	0.187763	NDUFAB1 (4706)_RNAseq	0.0549497
IFI44	10561	Related	-0.0502241	UBC (7316)_RNAseq	0.22784	-0.0307196	UBC (7316)_RNAseq	0.283632
ENTPD5	957	Unbiased	-0.0502261	PHESSE_TARGETS_OF_APC_AND_MBD2_DN_ssGSEA	0.0669884	0.183225	MST1 (4485)_RNAseq	0.0339471
R3HCC1L	27291	Unbiased	-0.0502504	GO_GABA_RECEPTOR_ACTIVITY_ssGSEA	0.0238336	0.166829	TANC1 (85461)_RNAseq	0.0512824
SYT10	341359	Unbiased	-0.0502668	ZNF556 (80032)_RNAseq	0.0148495	0.144194	NUDT10 (170685)_RNAseq	0.0197199
C4BPA	722	Related	-0.0502844	EDC4 (23644)_RNAseq	0.0348203	0.113008	MYH11 (4629)_CN	0.0420691
SYTL3	94120	Unbiased	-0.0502868	GSE40274_FOXP3_VS_FOXP3_AND_GATA1_TRANSDUCED_ACTIVATED_CD4_TCELL_UP_ssGSEA	0.0279739	0.293615	DNAH9 (1770)_RNAseq	0.0363709
USP31	57478	Unbiased	-0.0502973	SAMD9 (Q5K651)_proteomics	0.0425906	0.0997358	GNF2_DNM1_ssGSEA	0.020127
EZH1	2145	Unbiased	-0.0503222	LOC101927932_RRBS	0.0272329	0.249174	WDR88 (126248)_RNAseq	0.0235719
ABCA1	19	Related	-0.0503508	ABCA2 (20)_RNAseq	0.0320537	0.145088	FLNA (2316)_RNAseq	0.0447581
PHLDB1	23187	Related	-0.0503582	EMT_engineered	0.0657772	0.0788578	CD2AP (23607)_RNAseq	0.0821321
BBOX1	8424	Unbiased	-0.0503663	GTF2A1L (11036)_RNAseq	0.0325326	0.268439	MRPL55 (128308)_RNAseq	0.0181502
NCAM2	4685	Unbiased	-0.0503687	KANSL1-AS1 (644246)_CN	0.0216642	0.272929	KYNG_DNA_DAMAGE_UP_ssGSEA	0.0595396
CDC42BPB	9578	Related	-0.0503936	LATS2 (26524)_RNAseq	0.0255142	0.372899	LATS2 (26524)_RNAseq	0.0770964
GPR39	2863	Related	-0.0504211	GSK3B (2932)_CN	0.0658849	0.185613	GSK3B (2932)_RNAseq	0.089073
NOD2	64127	Related	-0.0504371	GALNT2 (Q10471)_proteomics	0.0428994	0.0478954	NOD1 (10392)_CN	0.0328404
TET1	80312	Unbiased	-0.0504484	HIGD2A (192286)_RNAseq	0.0310095	0.234727	GSE11924_TFH_VS_TH1_CD4_TCELL_UP_ssGSEA	0.0189399
MRAS	22808	Related	-0.0504629	KRAS_RRBS	0.0413966	-0.0333829	RAF1_RRBS	0.0351716
FAM49A	81553	Unbiased	-0.0504865	ZNF730 (100129543)_RNAseq	0.131352	0.138024	chr11q13_ssGSEA	0.0294318
CYP27C1	339761	Related	-0.0505549	CYP1A1 (1543)_RNAseq	0.0306362	0.0439789	CYP2D6 (1565)_CN	0.0396443
CPQ	10404	Related	-0.0505705	EMT_engineered	0.14848	-0.0145342	EMT_engineered	0.210713
TMEM11	8834	Related	-0.0505745	SCMH1 (22955)_CN	0.0414299	0.115545	P2RY8 (286530)_CN	0.0360147
NUTM1	256646	Related	-0.0505877	ZMYND10 (51364)_CN	0.0328138	0.0452565	EMT_engineered	0.054074
GDF10	2662	Related	-0.0506087	INHBA (3624)_CN	0.0522855	0.191408	TGFB3 (7043)_RNAseq	0.0810131
SHC4	399694	Related	-0.0506331	SHC2 (25759)_CN	0.0589359	0.0668066	TMEM184A (202915)_RNAseq	0.0547171
SMAGP	57228	Related	-0.0506427	UBC (7316)_RNAseq	0.12786	0.0591913	UBC (7316)_RNAseq	0.147388
FLT4	2324	Related	-0.050646	FGFR4 (2264)_CN	0.0682447	0.256139	EMT_engineered	0.079585
AS3MT	57412	Unbiased	-0.0506881	RNASE8 (122665)_RNAseq	0.040691	-0.00996613	ABHD16B (140701)_RNAseq	0.0181486
PQLC2	54896	Related	-0.0507196	PQLC2L_RRBS	0.176603	-0.0234819	PQLC2L (152078)_CN	0.207163
GPR151	134391	Related	-0.0507345	MTNR1A (4543)_CN	0.264015	0.119968	EMT_engineered	0.229337
CD74	972	Unbiased	-0.0507561	GMPR2 (51292)_RNAseq	0.0687128	0.132567	GSE9960_GRAM_POS_VS_GRAM_NEG_AND_POS_SEPSIS_PBMC_DN_ssGSEA	0.0222427
CACNG8	59283	Unbiased	-0.0507681	INO80C (Q6PI98)_proteomics	0.0231679	0.141839	ZNF317 (57693)_RNAseq	0.0191827
TSHZ1	10194	Related	-0.0507988	EMT_engineered	0.109246	0.13933	TSHZ3 (57616)_RNAseq	0.126713
UGT1A1	54658	Unbiased	-0.0508144	SEMA3G_RRBS	0.0576447	0.106388	AP1S1 (1174)_RNAseq	0.0198366
TVP23A	780776	Related	-0.0508335	EEF1A1 (1915)_RNAseq	0.0380034	-0.0378848	STX16 (8675)_RNAseq	0.0528422
LSMEM2	132228	Unbiased	-0.0508654	GO_POSITIVE_REGULATION_OF_PROTEIN_LOCALIZATION_TO_NUCLEUS_ssGSEA	0.0202353	0.251345	ZNF397 (84307)_RNAseq	0.0248212
MYO5C	55930	Related	-0.050891	SVIL (6840)_RNAseq	0.0423941	0.0808301	CAMK1D (57118)_RNAseq	0.025164
STAB2	55576	Unbiased	-0.0508964	YAO_TEMPORAL_RESPONSE_TO_PROGESTERONE_CLUSTER_8_ssGSEA	0.0183602	0.0389826	SSMD_Confounders	0.0460763
EDNRB	1910	Unbiased	-0.0509264	GSE17974_1.5H_VS_72H_IL4_AND_ANTI_IL12_ACT_CD4_TCELL_UP_ssGSEA	0.0185549	0.149149	DBNDD1 (Q9H9R9-3)_proteomics	0.0185009
TNFRSF6B	8771	Related	-0.0509323	TNFRSF11B_RRBS	0.0531058	0.108158	PPP1R7 (5510)_RNAseq	0.0814544
ADORA3	140	Unbiased	-0.0509334	RPS3 (6188)_RNAseq	0.0205939	0.216857	ETV1.3_RRBS	0.0316188
GNAL	2774	Unbiased	-0.050961	LOC440934.1_RRBS	0.0340234	0.256027	MS4A7 (58475)_RNAseq	0.0397998
CCDC80	151887	Related	-0.0509776	TFAP2C (7022)_CN	0.0925793	0.00900672	TFAP2C (7022)_CN	0.0799417
CEP350	9857	Related	-0.0509864	CBX6 (23466)_RNAseq	0.0222403	0.110013	CNTRL (11064)_RNAseq	0.116909
ETFB	2109	Related	-0.0510093	IVD (3712)_CN	0.0375747	-0.00378583	MDH2 (4191)_RNAseq	0.0401051
PRR15L	79170	Related	-0.0510438	EMT_engineered	0.47626	0.184233	EMT_engineered	0.536757
TRMT1	55621	Unbiased	-0.0510799	CDNF (441549)_RNAseq	0.0827795	0.190886	TNFAIP8L3 (388121)_RNAseq	0.0320191
NEXN	91624	Unbiased	-0.0510841	RANBP17 (64901)_RNAseq	0.0293839	-0.0478024	STK35 (Q8TDR2)_proteomics	0.0750246
NAA35	60560	Related	-0.0510844	HNF4A (3172)_CN	0.0587193	-0.0319242	ACOX1 (51)_CN	0.13975
MRPS27	23107	Related	-0.0511	MRPL30 (51263)_RNAseq	0.0303424	0.308528	EMT_engineered	0.0585732
ZSWIM1	90204	Unbiased	-0.05111	TMEM132E (124842)_RNAseq	0.0469579	0.0243251	NBPF3 (84224)_CN	0.0250447
IRAK3	11213	Unbiased	-0.0511266	BBC3 (Q9BXH1)_proteomics	0.0270592	0.182153	REACTOME_GABA_SYNTHESIS_RELEASE_REUPTAKE_AND_DEGRADATION_ssGSEA	0.0217163
THEMIS	387357	Related	-0.0511366	UBC (7316)_RNAseq	0.0680436	0.131262	MID1IP1 (58526)_CN	0.0748836
OSGIN2	734	Related	-0.0511593	ELAVL1 (1994)_RNAseq	0.145415	0.0433643	TNBC_disease_subtype_I_Lin	0.123722
GCNT4	51301	Related	-0.0511949	MUC17_RRBS	0.067696	0.107162	MUC5B_RRBS	0.0643617
SYT1	6857	Related	-0.0512086	REPS2 (9185)_CN	0.0226252	0.22997	TRIP10 (9322)_RNAseq	0.0455854
DMXL2	23312	Unbiased	-0.0512142	GSE27786_LSK_VS_BCELL_UP_ssGSEA	0.0343369	0.267481	TMEM220 (388335)_RNAseq	0.0271398
ADD3	120	Related	-0.0512511	MCM7 (P33993)_proteomics	0.0666755	-0.0312312	STAT5A (6776)_CN	0.054482
ITGA2	3673	Related	-0.0512564	ITGAV (3685)_CN	0.0191176	0.0979751	ITGAV (3685)_CN	0.0401958
KRT36	8689	Unbiased	-0.0512574	STAT3_RRBS	0.0921837	0.114017	SLC1A5 (6510)_RNAseq	0.0229233
ANO5	203859	Unbiased	-0.0512678	PACSIN2 (11252)_RNAseq	0.0400186	0.420673	chr3q13_ssGSEA	0.045738
CEP131	22994	Unbiased	-0.0512699	GSE7219_UNSTIM_VS_LPS_AND_ANTI_CD40_STIM_NIK_NFKB2_KO_DC_UP_ssGSEA	0.0311162	0.162098	NSMF_RRBS	0.0325467
OR5V1	81696	Related	-0.05127	EMT_engineered	0.562079	0.0692558	EMT_engineered	0.422378
ACOT11	26027	Related	-0.0512776	THUMPD3 (25917)_CN	0.128949	-0.0278879	EMT_engineered	0.110373
PNMA1	9240	Unbiased	-0.0512918	chr1p12_ssGSEA	0.028377	0.143328	CCL26 (10344)_RNAseq	0.0281238
RNLS	55328	Related	-0.0513309	TAF1 (6872)_CN	0.0900685	0.0353876	TAF1 (6872)_CN	0.0802436
MC1R	4157	Related	-0.0513377	ADCYAP1_RRBS	0.0778662	0.334829	GIPR (2696)_CN	0.108011
OR2M2	391194	Unbiased	-0.051396	GO_HINDLIMB_MORPHOGENESIS_ssGSEA	0.0319914	0.276286	GSE19198_CTRL_VS_IL21_TREATED_TCELL_1H_DN_ssGSEA	0.0664692
WNT2	7472	Unbiased	-0.0514004	BACE2 (25825)_RNAseq	0.04902	0.258386	L2HGDH (79944)_RNAseq	0.0317015
LZTFL1	54585	Related	-0.0514139	BBS1 (582)_RNAseq	0.0408871	0.205214	CTNNB1 (1499)_RNAseq	0.04296
CIB4	130106	Related	-0.0514236	CIB1 (10519)_CN	0.125645	0.026708	EMT_engineered	0.0872843
DNAAF1	123872	Unbiased	-0.05145	RCOR2 (Q8IZ40)_proteomics	0.0377056	0.0560506	SSMD_Confounders	0.211972
RAB8B	51762	Related	-0.051454	EEF1A1 (1915)_RNAseq	0.0274285	0.178702	GDI1 (2664)_RNAseq	0.0225429
HIST3H2A	92815	Unbiased	-0.0514718	ERBB4 (2066)_RNAseq	0.0301596	0.190479	BRUECKNER_TARGETS_OF_MIRLET7A3_DN_ssGSEA	0.032719
LGMN	5641	Unbiased	-0.0514903	TMEM38B (Q9NVV0)_proteomics	0.0211108	0.04386	NR4A1 (3164)_RNAseq	0.0180199
STK32A	202374	Related	-0.0514971	EMT_engineered	0.0547717	0.152447	STK32C (282974)_RNAseq	0.0708871
AKAP1	8165	Unbiased	-0.051509	GO_HEME_BIOSYNTHETIC_PROCESS_ssGSEA	0.047346	0.0937005	GO_COMPLEMENT_BINDING_ssGSEA	0.0246132
SPSB4	92369	Related	-0.0515196	ARHGAP1 (392)_RNAseq	0.0485703	0.0834741	AFF2 (2334)_RNAseq	0.0512022
PDLIM7	9260	Related	-0.0515285	TMOD1 (7111)_RNAseq	0.043557	0.169406	TGFB1I1 (7041)_RNAseq	0.0705616
PLEKHM1	9842	Unbiased	-0.0515391	RPGRIP1 (57096)_RNAseq	0.0225888	0.0706988	SSMD_Confounders	0.155921
SV2C	22987	Related	-0.0515444	SV2B_RRBS	0.0971414	-0.07745	SV2A (Q7L0J3)_proteomics	0.093075
MFAP3L	9848	Related	-0.0515481	UBC (7316)_CN	0.179365	0.133202	UBC (7316)_CN	0.239453
SEPT10	151011	Unbiased	-0.0515507	AMPD2.2_RRBS	0.0704801	0.345074	GABRR1 (2569)_RNAseq	0.0161239
CASQ1	844	Related	-0.051582	CASQ2 (845)_CN	0.353191	0.349237	EMT_engineered	0.338663
FUT5	2527	Related	-0.0515881	FUT11 (170384)_RNAseq	0.0971629	0.19778	EMT_engineered	0.192564
LRWD1	222229	Related	-0.051612	ORC5 (5001)_CN	0.036945	0.201555	FOXQ1 (94234)_RNAseq	0.0537544
TEKT2	27285	Unbiased	-0.0516564	TSG101 (7251)_RNAseq	0.0220074	-0.157555	PREP_RRBS	0.0329874
C8orf82	414919	Related	-0.0516679	MCM2 (4171)_CN	0.197654	0.13518	MCM2 (4171)_RNAseq	0.172055
ZNF304	57343	Unbiased	-0.0516779	GO_BONE_CELL_DEVELOPMENT_ssGSEA	0.0375532	0.373257	GSE29618_LAIV_VS_TIV_FLU_VACCINE_DAY7_MDC_DN_ssGSEA	0.0481356
UAP1L1	91373	Related	-0.0516957	PSMD14 (10213)_RNAseq	0.0567796	0.152749	UAP1 (6675)_CN	0.0698005
NOTO	344022	Related	-0.0517524	EN2 (2020)_CN	0.0904582	0.0999362	EMT_engineered	0.125368
LAMP5	24141	Unbiased	-0.0517533	TCERG1_RRBS	0.0259218	0.321118	GSE26343_WT_VS_NFAT5_KO_MACROPHAGE_LPS_STIM_DN_ssGSEA	0.0471868
LAMA1	284217	Unbiased	-0.0517995	TMEM151A (256472)_RNAseq	0.0402298	0.220993	MODULE_454_ssGSEA	0.0219276
SUCLG2	8801	Related	-0.0518	FASN (2194)_CN	0.0255428	0.156454	LIPA (3988)_RNAseq	0.0289554
SYBU	55638	Related	-0.0518088	ATXN1 (6310)_RNAseq	0.118427	0.0355762	MAPRE1_RRBS	0.102753
WDR78	79819	Related	-0.0518204	DYNC1I2 (Q13409)_proteomics	0.0779813	0.059164	DNAI2 (64446)_CN	0.0777493
SPATA21	374955	Unbiased	-0.0518257	RAB2B (84932)_RNAseq	0.0244978	0.102759	MIR4749_RRBS	0.0228843
MS4A7	58475	Unbiased	-0.0518349	KRT32 (3882)_RNAseq	0.0558017	0.245508	C16orf96 (342346)_RNAseq	0.0207948
ZSCAN2	54993	Unbiased	-0.0518626	GSE3203_UNTREATED_VS_IFNB_TREATED_LN_BCELL_UP_ssGSEA	0.0136169	0.183404	FBXO33 (254170)_RNAseq	0.0221738
ACBD5	91452	Unbiased	-0.0518797	PID_RAC1_PATHWAY_ssGSEA	0.0283661	0.160141	ELMO2 (63916)_MutMis	0.0294166
OSBPL7	114881	Unbiased	-0.0518956	GO_GLUCOSIDASE_ACTIVITY_ssGSEA	0.0277447	0.214805	GSE20727_H2O2_VS_ROS_INHIBITOR_TREATED_DC_UP_ssGSEA	0.0328493
DRGX	644168	Related	-0.0519504	MTA1_RRBS	0.0485954	0.0109417	RAX2 (84839)_CN	0.064012
PEPD	5184	Unbiased	-0.0519688	SPR (6697)_RNAseq	0.0483715	0.0602486	GO_TELOMERIC_DNA_BINDING_ssGSEA	0.0430027
MYH14	79784	Unbiased	-0.0519989	FNDC9 (408263)_RNAseq	0.0183942	0.104604	ABCA1 (19)_RNAseq	0.0157789
KRT7	3855	Related	-0.0520015	SHC1 (6464)_RNAseq	0.0336471	0.149836	NPHP1 (4867)_RNAseq	0.0354388
EXOSC6	118460	Related	-0.0520052	GSE1 (23199)_RNAseq	0.065675	0.226686	UPF2 (Q9HAU5)_proteomics	0.0530371
VWCE	220001	Related	-0.0520062	SCUBE2 (57758)_RNAseq	0.0883265	0.0621375	CD93_RRBS	0.0957348
DDI1	414301	Related	-0.0521022	CUL1_RRBS	0.0236846	0.177255	PLXDC1 (57125)_RNAseq	0.0498487
SNAP91	9892	Unbiased	-0.05212	GO_LIPID_PARTICLE_ORGANIZATION_ssGSEA	0.0273024	0.332474	ATM_RPPA	0.105436
OR56A1	120796	Unbiased	-0.0521979	PCDH11X (27328)_CN	0.0257701	0.202092	ZFP30 (22835)_RNAseq	0.022947
B3GNT8	374907	Related	-0.0522079	B3GALT5_RRBS	0.0349439	0.153663	EMT_engineered	0.0514855
ZNF473	25888	Unbiased	-0.0522095	ZNF791 (163049)_RNAseq	0.020711	0.222359	SSMD_Confounders	0.0990563
S1PR3	1903	Related	-0.0522123	ANXA1 (P04083)_proteomics	0.0243081	0.191642	EMT_engineered	0.0273886
LRRC3B	116135	Related	-0.0522202	LRRC3 (81543)_CN	0.133913	0.114307	LNX1 (84708)_CN	0.129822
SSTR2	6752	Unbiased	-0.0522586	NOMO2 (283820)_CN	0.0277123	0.110763	GSE11864_CSF1_VS_CSF1_PAM3CYS_IN_MAC_UP_ssGSEA	0.0152614
C22orf46	79640	Unbiased	-0.0522946	chr12p_ssGSEA	0.0388378	0.225588	SUZUKI_CTCFL_TARGETS_UP_ssGSEA	0.0219941
LAT2	7462	Related	-0.052316	PIK3CA (5290)_CN	0.0622096	0.0387995	LYN (4067)_CN	0.0604678
SNX9	51429	Unbiased	-0.0523637	BRWD1 (Q9NSI6-2)_proteomics	0.0192743	0.134047	FAM53C_RRBS	0.0383113
TMEM101	84336	Related	-0.0524335	HNF4A_RRBS	0.153697	0.206122	EMT_engineered	0.288801
FKBP5	2289	Related	-0.0524359	GLMN (11146)_CN	0.0165688	0.067826	MAGED2 (10916)_RNAseq	0.0345752
IGDCC4	57722	Related	-0.0525051	PRTG (283659)_CN	0.0721193	0.148726	SDK1 (221935)_CN	0.078048
RCN2	5955	Unbiased	-0.0525268	ROGDI (79641)_RNAseq	0.0164175	0.370926	IGF2BP2 (10644)_RNAseq	0.034185
PTPRT	11122	Related	-0.052544	NLGN4X (57502)_CN	0.0400377	0.0985789	PTPRE (5791)_RNAseq	0.0442876
ZNF184	7738	Related	-0.052592	ZNF677_RRBS	0.0278189	0.472767	ZNF782 (158431)_RNAseq	0.109579
FOXR1	283150	Related	-0.0526305	HDAC6 (Q9UBN7)_proteomics	0.0496993	0.174282	EMT_engineered	0.0699804
ALDH1A2	8854	Related	-0.052656	IMPDH1 (3614)_RNAseq	0.0191938	0.0818323	AKR1B10 (57016)_RNAseq	0.0171632
TCP11L2	255394	Related	-0.0527102	TUBA1C (84790)_RNAseq	0.0768303	0.171718	BTRC (8945)_RNAseq	0.105094
ANKS6	203286	Related	-0.0527105	TIMM10 (26519)_RNAseq	0.0497516	0.0211713	NPHP3_RRBS	0.0751043
ZNF713	349075	Unbiased	-0.0527122	GPS1_RRBS	0.0514655	-0.0707142	SERPINA1 (P01009)_proteomics	0.0167053
ETV3L	440695	Related	-0.0527125	ETV3 (2117)_RNAseq	0.0911931	0.138098	FLI1 (2313)_RNAseq	0.0721284
LCE2B	26239	Related	-0.0527253	EMT_engineered	0.295822	0.191813	EMT_engineered	0.243973
ABCA10	10349	Related	-0.0527389	ABCA3 (21)_RNAseq	0.0678885	0.126246	ABCA4 (24)_CN	0.0994093
RUFY3	22902	Unbiased	-0.0527413	FIGNL1 (Q6PIW4)_proteomics	0.036422	0.175974	THAP6_RRBS	0.0248241
ZNF221	7638	Related	-0.0527619	ZNF233 (353355)_RNAseq	0.0535586	0.243708	EMT_engineered	0.186099
FBXL22	283807	Related	-0.0528234	MIB2 (142678)_CN	0.0376056	0.199186	TRIM21 (6737)_RNAseq	0.0804921
CMSS1	84319	Unbiased	-0.0528332	GO_TRANSCRIPTION_COACTIVATOR_ACTIVITY_ssGSEA	0.0170629	0.221127	FCRLA (84824)_RNAseq	0.0274558
SYNE2	23224	Unbiased	-0.0528484	AUNG_GASTRIC_CANCER_ssGSEA	0.0219315	0.313227	CXCL12 (6387)_RNAseq	0.0377426
ALKBH2	121642	Related	-0.0528651	ARL3 (403)_CN	0.0685599	0.273957	SESN1 (27244)_RNAseq	0.0765065
RNASE2	6036	Unbiased	-0.0529069	chr1p33_ssGSEA	0.032837	0.148015	CCDC14 (64770)_RNAseq	0.0295164
INO80D	54891	Related	-0.0529172	INO80D (54891)_CN	0.0841779	-0.0241893	INO80C (125476)_RNAseq	0.0381976
DUS2	54920	Unbiased	-0.0529442	SNRPG (6637)_RNAseq	0.0264444	0.245151	MIR6751_RRBS	0.0219813
HLA-DPB1	3115	Related	-0.0529463	EMT_engineered	0.121083	0.242949	haematopoietic_and_lymphoid_tissue_primary_tissue_Lin	0.107674
GMPPA	29926	Related	-0.0529503	CUL3 (8452)_RNAseq	0.0593698	0.011536	CRP (1401)_CN	0.0713159
IRGQ	126298	Related	-0.0529627	NFYA (4800)_RNAseq	0.0600383	0.103427	PLK2 (10769)_RNAseq	0.174911
HOXC9	3225	Unbiased	-0.0530488	MAPKBP1 (O60336)_proteomics	0.0326746	0.183255	PAPLN (89932)_RNAseq	0.0265129
PLPPR4	9890	Related	-0.0530864	PRKCSH (5589)_CN	0.0923984	0.0063259	PRKCSH (5589)_RNAseq	0.0807153
C22orf46	79640	Related	-0.0530943	KRT40 (125115)_CN	0.125313	-0.0372784	EMT_engineered	0.146181
SH3BGR	6450	Unbiased	-0.0531293	PDK4 (5166)_RNAseq	0.252262	-0.00334069	PRDM4 (11108)_RNAseq	0.0219392
CST11	140880	Related	-0.0531473	SS18 (6760)_RNAseq	0.212639	-0.0710814	EMT_engineered	0.20707
HDLBP	3069	Unbiased	-0.0531478	HAND1E47_01_ssGSEA	0.134768	0.257912	GO_VITAMIN_METABOLIC_PROCESS_ssGSEA	0.0405754
SLCO4C1	353189	Related	-0.0531673	SLCO6A1 (133482)_CN	0.0810626	0.158318	SLCO5A1 (81796)_RNAseq	0.0632739
PIN1	5300	Related	-0.053181	TFG (10342)_CN	0.0253161	0.371476	SMAD3 (4088)_RNAseq	0.0370499
ROBO2	6092	Related	-0.0531863	BOC (91653)_RNAseq	0.059717	0.204472	SPRY2 (10253)_CN	0.0557402
IQCE	23288	Related	-0.0532157	HOOK2 (29911)_CN	0.0464023	0.0391548	SPAG5 (Q96R06)_proteomics	0.0757242
OSBPL7	114881	Related	-0.0532446	TAF1 (6872)_RNAseq	0.0831503	-0.0623539	YWHAB (7529)_RNAseq	0.059726
THNSL1	79896	Related	-0.0532736	EMT_engineered	0.0858288	0.198825	haematopoietic_and_lymphoid_tissue_primary_tissue_Lin	0.067825
TMEM131L	23240	Related	-0.05329	FBXO6 (26270)_RNAseq	0.0636837	2.46621e-05	BTNL8 (79908)_CN	0.0656704
OCLM	10896	Unbiased	-0.0533312	WSCD2 (9671)_RNAseq	0.0322831	0.131383	RMDN1.1_RRBS	0.0359341
CALCB	797	Related	-0.0533394	SCT_RRBS	0.0231425	0.178476	GNG2 (54331)_CN	0.0824537
KIAA1755	85449	Unbiased	-0.0533714	PGAM1_RRBS	0.0354503	0.0704556	RREB1 (6239)_RNAseq	0.0219586
PTRHD1	391356	Unbiased	-0.0533878	SLC7A8.1_RRBS	0.0306522	0.139579	HOXB.AS3.2_RRBS	0.037064
APCDD1	147495	Unbiased	-0.0534771	PPM1D (O15297)_proteomics	0.0282923	0.200305	GO_MUSCLE_HYPERTROPHY_ssGSEA	0.044168
OPRD1	4985	Related	-0.0534933	GALR1 (2587)_CN	0.032447	0.106267	GPRASP1 (9737)_RNAseq	0.0169764
GPX6	257202	Unbiased	-0.053521	CD101 (9398)_RNAseq	0.0525426	0.148615	GO_RETROGRADE_TRANSPORT_ENDOSOME_TO_GOLGI_ssGSEA	0.0202684
PAPOLG	64895	Unbiased	-0.0535588	CRYBA1 (1411)_RNAseq	0.0233346	0.179887	TBX15 (6913)_RNAseq	0.014908
ASB8	140461	Related	-0.0535918	KIF26B (55083)_RNAseq	0.0622648	0.074135	RIN3 (79890)_RNAseq	0.041883
BCL7C	9274	Related	-0.0536007	UHRF1BP1 (54887)_RNAseq	0.0485145	0.27423	NOTCH1 (4851)_RNAseq	0.0761103
EXOC3L1	283849	Related	-0.0537325	EXOC3 (11336)_RNAseq	0.141714	0.0461392	EXOC3L2 (90332)_CN	0.137401
ALKBH1	8846	Related	-0.053739	UBC (7316)_RNAseq	0.0941529	0.0407394	UBC (7316)_RNAseq	0.0703173
ZNF331	55422	Related	-0.053743	DYNLL1 (8655)_RNAseq	0.0427112	0.183364	CXXC1 (30827)_CN	0.0168889
MYNN	55892	Related	-0.053746	EMT_engineered	0.0383738	0.162117	UBC (7316)_RNAseq	0.0843381
MAN2A2	4122	Unbiased	-0.0537887	GO_REGULATION_OF_GLUCOSE_IMPORT_IN_RESPONSE_TO_INSULIN_STIMULUS_ssGSEA	0.0619416	-0.0197688	SDHAF4_RRBS	0.0201996
LRRTM2	26045	Unbiased	-0.0538203	REACTOME_TRANSPORT_OF_INORGANIC_CATIONS_ANIONS_AND_AMINO_ACIDS_OLIGOPEPTIDES_ssGSEA	0.0228582	0.427524	CX3CL1_RRBS	0.0485357
OR10A5	144124	Related	-0.0538332	EMT_engineered	0.0929206	0.0906053	GNGT1 (2792)_CN	0.10077
RNH1	6050	Related	-0.0538486	ANG (283)_RNAseq	0.0216124	0.209465	RPGRIP1L (23322)_RNAseq	0.0275864
POM121L2	94026	Related	-0.0538598	POM121 (9883)_RNAseq	0.188474	0.1063	EMT_engineered	0.245037
CEP131	22994	Related	-0.0538838	CCDC61 (Q9Y6R9)_proteomics	0.0380313	0.210174	RASSF2 (9770)_CN	0.063923
ETV7	51513	Related	-0.0539199	ELF4 (2000)_RNAseq	0.032678	0.105838	KAT5 (10524)_CN	0.040621
IL17RC	84818	Related	-0.0539274	TRAF3IP2 (10758)_RNAseq	0.0847239	0.077718	EMT_engineered	0.117689
ELMSAN1	91748	Related	-0.0539287	CDK2 (P24941)_proteomics	0.0364356	0.167413	UBP1 (7342)_RNAseq	0.042497
ARL8A	127829	Related	-0.0539381	RARS2 (57038)_RNAseq	0.025481	0.0789349	ARL15 (54622)_CN	0.0424943
CNGA4	1262	Related	-0.0539586	TAF1 (P21675-9)_proteomics	0.0424736	0.201782	HCN3 (57657)_RNAseq	0.0568141
CALHM4	221301	Unbiased	-0.0539809	ALONSO_METASTASIS_EMT_DN_ssGSEA	0.0322759	0.485014	GAVIN_PDE3B_TARGETS_ssGSEA	0.0759862
CDC42EP1	11135	Related	-0.0539989	MAPKAP1 (79109)_CN	0.0516124	0.191213	EMT_engineered	0.075979
C12orf4	57102	Related	-0.0540765	AGAP1 (116987)_RNAseq	0.0345703	0.121625	LSM3_RRBS	0.0311303
DLK1	8788	Related	-0.0540939	POM121 (9883)_RNAseq	0.0288075	0.0501947	NLRX1_RRBS	0.0254062
MAD1L1	8379	Unbiased	-0.0541015	PGM5-AS1 (572558)_CN	0.0355503	0.243557	ZMAT2 (153527)_RNAseq	0.0325263
C6orf118	168090	Related	-0.0541362	APP (351)_CN	0.25194	0.11136	EMT_engineered	0.229242
NDEL1	81565	Related	-0.0541557	SYNE1 (23345)_RNAseq	0.0317764	0.169623	GOLGA2 (2801)_RNAseq	0.0388909
C15orf65	145788	Related	-0.054184	EMT_engineered	0.680157	0.324031	EMT_engineered	0.724706
NAP1L4	4676	Unbiased	-0.0541845	LOC100129138 (100129138)_CN	0.0270541	0.236127	KPNA6 (23633)_CN	0.0150262
FGF8	2253	Related	-0.0541888	RPS27A (6233)_RNAseq	0.0454318	0.200941	NRAS (4893)_RNAseq	0.0553654
ZNF280B	140883	Related	-0.0541918	ZNF280A (129025)_CN	0.159029	0.19456	ZNF280A (129025)_RNAseq	0.181162
TRPA1	8989	Related	-0.0542015	PPP5C (5536)_CN	0.0801689	0.194754	CYLD (1540)_RNAseq	0.11208
TCP11L1	55346	Related	-0.054211	RASSF7 (8045)_CN	0.0511597	0.173705	TUBB3 (10381)_CN	0.0493786
DESI1	27351	Related	-0.0542402	B2M (567)_RNAseq	0.0374898	0.0330087	PHB (5245)_RNAseq	0.046746
DBNL	28988	Unbiased	-0.0542441	NADK2 (B7Z8V7)_proteomics	0.112699	0.246525	RAB30 (27314)_RNAseq	0.0486238
LAMTOR2	28956	Unbiased	-0.0542485	GSE5589_LPS_VS_LPS_AND_IL10_STIM_IL10_KO_MACROPHAGE_180MIN_DN_ssGSEA	0.0259156	0.314705	GSE17721_POLYIC_VS_GARDIQUIMOD_4H_BMDC_UP_ssGSEA	0.0189135
LPCAT2	54947	Unbiased	-0.0542692	GSE46606_UNSTIM_VS_CD40L_IL2_IL5_3DAY_STIMULATED_IRF4HIGH_SORTED_BCELL_DN_ssGSEA	0.0148385	0.097651	MAGI3 (260425)_RNAseq	0.0338725
BTBD16	118663	Unbiased	-0.0543002	ANKS1A (23294)_RNAseq	0.0429813	0.203688	GO_PROTEIN_AUTOPROCESSING_ssGSEA	0.0886133
FAM49A	81553	Related	-0.0543036	UBC (7316)_RNAseq	0.140355	-0.151139	EMT_engineered	0.105816
CYP2E1	1571	Related	-0.0543265	CYP51A1 (1595)_RNAseq	0.0369606	0.0775824	CYP1A1 (1543)_RNAseq	0.0235719
HSPA6	3310	Related	-0.0543592	RPL15 (6138)_CN	0.0163388	-0.0722551	POLR3H (171568)_RNAseq	0.0121402
TJP3	27134	Unbiased	-0.0543854	CYTH1_RRBS	0.068233	0.253815	SSMD_Confounders	0.0323436
TMC2	117532	Related	-0.054388	TMC4 (147798)_RNAseq	0.0763974	0.215246	TMC4 (147798)_RNAseq	0.108761
ADAM33	80332	Related	-0.0543998	ADAM22 (53616)_CN	0.0591306	0.0169386	ADAM8 (101)_CN	0.0651934
DMXL2	23312	Related	-0.0544144	DMXL1 (1657)_CN	0.0434775	0.190468	MATR3 (9782)_RNAseq	0.0500788
ST18	9705	Related	-0.0544243	PSMC5 (5705)_CN	0.105309	0.112173	PSMC5 (5705)_CN	0.110769
KLHL30	377007	Unbiased	-0.0544589	PNPLA2 (Q96AD5)_proteomics	0.0349882	0.0331416	PFKP.1_RRBS	0.0150379
MAPK1IP1L	93487	Related	-0.0545029	SUMO1 (7341)_CN	0.0473664	0.25153	HGS (9146)_RNAseq	0.159305
PPP4R3B	57223	Unbiased	-0.0545084	RDH13 (Q8NBN7)_proteomics	0.0484589	0.273589	TTC3 (7267)_RNAseq	0.021517
TRPC6	7225	Related	-0.0545245	MX1 (4599)_RNAseq	0.0605323	0.237345	EMT_engineered	0.180504
ZNF35	7584	Related	-0.0545496	TAF1_RRBS	0.0534976	-0.0644319	MYC (4609)_CN	0.0514912
EDARADD	128178	Related	-0.0545779	EDA (1896)_CN	0.0506582	0.11429	TRAF2 (7186)_CN	0.0728542
SPPL2A	84888	Unbiased	-0.0546362	TAF4B (6875)_RNAseq	0.0294725	0.0792829	INVS (27130)_RNAseq	0.0149312
GALNT10	55568	Related	-0.0546667	PPP5C (5536)_RNAseq	0.0380045	0.28814	LYPD3 (27076)_RNAseq	0.109669
PLAC9	219348	Unbiased	-0.0546747	MIR6861_RRBS	0.0603603	0.157876	FAM167A (83648)_RNAseq	0.0219005
SPATA31D1	389763	Related	-0.0546987	EMT_engineered	0.150959	-0.0114608	B9D1 (27077)_RNAseq	0.146837
DNASE1	1773	Related	-0.0547574	DNASE1L2 (1775)_CN	0.0617751	0.103637	EMT_engineered	0.0626674
SGCG	6445	Related	-0.054776	DYSF (O75923-8)_proteomics	0.0347441	0.030946	PTPN11 (5781)_RNAseq	0.0455137
TENT2	167153	Related	-0.0547918	EMT_engineered	0.579158	0.215294	EMT_engineered	0.395477
SOCS2	8835	Unbiased	-0.0547942	WARTERS_IR_RESPONSE_5GY_ssGSEA	0.0494457	0.100186	ANKRD30B (374860)_RNAseq	0.0206409
SMR3B	10879	Related	-0.0547971	UBTD2 (92181)_RNAseq	0.0923434	-0.114195	EMT_engineered	0.116744
NHSL1	57224	Related	-0.0548195	CYFIP2 (26999)_RNAseq	0.0438739	-0.076324	SEC16A (9919)_CN	0.0404915
RIMS4	140730	Related	-0.0548299	SPP1 (6696)_RNAseq	0.0679261	0.135667	EMT_engineered	0.112635
TTLL9	164395	Related	-0.0548493	EMT_engineered	0.0735398	0.0340253	EMT_engineered	0.0810425
BTBD2	55643	Related	-0.054885	BTBD9 (114781)_CN	0.0264609	0.157467	OSGIN1 (29948)_RNAseq	0.0443821
FBXO25	26260	Unbiased	-0.0549127	TAS2R31 (259290)_RNAseq	0.0222241	0.054155	SSMD_Confounders	0.0502621
SLC24A5	283652	Unbiased	-0.0549536	DDB2 (1643)_RNAseq	0.0195857	0.181225	TSTD1 (Q8NFU3-4)_proteomics	0.0517389
TOR4A	54863	Unbiased	-0.0549742	CDK11B_RRBS	0.0315558	0.209882	GO_ERBB_SIGNALING_PATHWAY_ssGSEA	0.0250071
SBF2	81846	Related	-0.0550127	FOS (2353)_CN	0.047372	0.214837	SBF1_RRBS	0.0494678
LRRC75B	388886	Related	-0.0550302	EMT_engineered	0.297886	0.121071	LRRC75A_RRBS	0.29365
MAP7D1	55700	Related	-0.0550702	TUBB2A (7280)_RNAseq	0.031677	0.270437	TUBA1A (7846)_RNAseq	0.0717213
STATH	6779	Related	-0.0551003	ASNA1_RRBS	0.106975	0.124277	EMT_engineered	0.111932
F12	2161	Related	-0.0551261	NUDCD1 (84955)_RNAseq	0.0400646	0.339103	PLAT (5327)_RNAseq	0.0950124
TULP1	7287	Unbiased	-0.055137	DNAJC12 (Q9UKB3)_proteomics	0.0294313	0.279974	MBD6 (Q96DN6)_proteomics	0.0369445
AKR1A1	10327	Unbiased	-0.0551407	COL11A2 (1302)_RNAseq	0.0229049	0.192203	RAC1 (5879)_RNAseq	0.0268273
LINC01587	10141	Unbiased	-0.0551904	IFT52 (51098)_RNAseq	0.0369135	0.208299	GO_PHOSPHATIDYLINOSITOL_PHOSPHATE_KINASE_ACTIVITY_ssGSEA	0.0282233
CRACR2A	84766	Related	-0.0551914	EIF1AX (1964)_CN	0.0698761	0.115757	HOXA1 (3198)_CN	0.0614429
YEATS2	55689	Related	-0.0552641	YEATS2 (55689)_CN	0.0459471	0.131512	UBC (7316)_RNAseq	0.0419998
PRLH	51052	Unbiased	-0.0552731	LINC00473_RRBS	0.0193147	-0.0316176	CTDSPL (10217)_RNAseq	0.0334147
HMX1	3166	Related	-0.055279	NKX3-2 (579)_CN	0.0869102	0.17428	NKX2-3 (159296)_CN	0.0734279
CTNNA3	29119	Unbiased	-0.0552936	SNCAIP (9627)_RNAseq	0.0543829	0.215702	PRPS1 (5631)_RNAseq	0.0752108
PLCD4	84812	Unbiased	-0.0553053	GO_RESPONSE_TO_COBALT_ION_ssGSEA	0.045357	0.106736	GSE15330_WT_VS_IKAROS_KO_GRANULOCYTE_MONOCYTE_PROGENITOR_UP_ssGSEA	0.015094
SLC7A7	9056	Unbiased	-0.055368	ZNF131_RRBS	0.0761757	0.410951	GO_BASAL_PLASMA_MEMBRANE_ssGSEA	0.0435498
TIMP2	7077	Related	-0.0554045	HSPA4L (22824)_RNAseq	0.0851292	0.290107	MMP2 (4313)_RNAseq	0.0924181
SYT1	6857	Unbiased	-0.0554075	GSE32901_TH1_VS_TH17_NEG_CD4_TCELL_UP_ssGSEA	0.0528103	0.243716	BSG (P35613)_proteomics	0.0319697
HACD1	9200	Related	-0.055433	ALDH3A2 (224)_RNAseq	0.0431707	0.156414	EMT_engineered	0.0885107
CLIP2	7461	Unbiased	-0.0554432	LRGUK (136332)_RNAseq	0.0386804	0.142495	GO_VASOCONSTRICTION_ssGSEA	0.0469429
CRCT1	54544	Related	-0.0554805	PTN (5764)_RNAseq	0.066886	0.266067	skin_primary_tissue_Lin	0.0624399
WFDC1	58189	Related	-0.0554849	FOSL1_RRBS	0.10096	0.204258	EZR (7430)_RNAseq	0.102056
SMIM14	201895	Related	-0.055508	EMT_engineered	0.08789	-0.0836266	ELAVL1 (1994)_RNAseq	0.103162
STOML2	30968	Unbiased	-0.0555314	GSE21927_SPLEEN_C57BL6_VS_EL4_TUMOR_BALBC_MONOCYTES_UP_ssGSEA	0.0436326	0.156382	ABCC3_RRBS	0.052519
EGFL8	80864	Related	-0.0555506	EGFL7 (51162)_CN	0.192063	0.175646	EGFL7 (51162)_CN	0.234446
TEX44	165100	Related	-0.0555568	EMT_engineered	0.167621	0.167675	CPT1B (1375)_CN	0.126455
TMEM192	201931	Related	-0.0555987	B4GALT7 (11285)_RNAseq	0.0719825	0.0996988	TSPAN5_RRBS	0.0941945
TRH	7200	Related	-0.0556386	CCKBR (887)_RNAseq	0.0235928	0.238944	PTGFR (5737)_RNAseq	0.0609415
TMEM101	84336	Unbiased	-0.0556756	FAM134B_RRBS	0.14277	0.438277	FAELT_B_CLL_WITH_VH_REARRANGEMENTS_DN_ssGSEA	0.0624846
LCAT	3931	Unbiased	-0.055681	GO_PHOSPHATIDYLINOSITOL_MONOPHOSPHATE_PHOSPHATASE_ACTIVITY_ssGSEA	0.0210975	0.113413	TMEM114 (283953)_RNAseq	0.0184898
PDZD7	79955	Unbiased	-0.0557173	IQGAP1_RRBS	0.122068	0.24141	FOXO1_01_ssGSEA	0.0331637
RAPGEF4	11069	Related	-0.0557223	RASGEF1A (221002)_CN	0.0304859	0.13419	ATXN1 (P54253)_proteomics	0.0468923
SEMA3C	10512	Related	-0.0557389	SEMA3F (6405)_RNAseq	0.0471702	0.179623	SEMA4G (57715)_RNAseq	0.078692
RARRES2	5919	Related	-0.055773	EMT_engineered	0.515759	0.0928945	EMT_engineered	0.592523
FAM57B	83723	Related	-0.0557925	MAT2A (P31153)_proteomics	0.117035	0.0514502	NF2_Caution_RPPA	0.129627
CMAS	55907	Related	-0.0557936	APP (351)_RNAseq	0.0500824	0.277338	C1QBP (708)_CN	0.0920644
FBXW4	6468	Related	-0.0558074	COPS5 (Q92905)_proteomics	0.0287546	0.119673	COPS5 (10987)_CN	0.0258514
AANAT	15	Unbiased	-0.0558347	GO_PHOTORECEPTOR_ACTIVITY_ssGSEA	0.0184653	0.468045	CD63 (967)_RNAseq	0.0609115
ANKRD33B	651746	Unbiased	-0.0558588	METTL18 (92342)_RNAseq	0.0342252	0.217688	GSE22589_HEALTHY_VS_HIV_AND_SIV_INFECTED_DC_DN_ssGSEA	0.165118
MFN1	55669	Unbiased	-0.0558617	PTGES2 (Q9H7Z7)_proteomics	0.0625446	0.287092	CANT1 (124583)_RNAseq	0.0167632
C5orf47	133491	Related	-0.0558843	EMT_engineered	0.615388	0.217511	EMT_engineered	0.635563
TMEM100	55273	Unbiased	-0.05591	LOC100130548_RRBS	0.0291801	0.179455	GENTILE_UV_RESPONSE_CLUSTER_D9_ssGSEA	0.0367089
SORBS2	8470	Related	-0.055962	MYO1C_RRBS	0.0521654	0.293346	EGFR (1956)_RNAseq	0.080777
SLC12A9	56996	Unbiased	-0.0559931	GSE26928_CENTR_MEMORY_VS_CXCR5_POS_CD4_TCELL_UP_ssGSEA	0.0174924	0.0177568	RGS4 (5999)_RNAseq	0.0281812
PPP2R1B	5519	Related	-0.056012	CNBP (7555)_RNAseq	0.0131491	0.12171	KPNA5 (3841)_RNAseq	0.0170188
RASGRP3	25780	Related	-0.0560875	YWHAQ (10971)_RNAseq	0.0555492	0.144496	HRAS (3265)_RNAseq	0.0776104
FOXD3	27022	Related	-0.0560876	FOXI2_RRBS	0.0236422	0.329129	haematopoietic_and_lymphoid_tissue_primary_tissue_Lin	0.130433
EML5	161436	Related	-0.0561008	EMT_engineered	0.0676357	0.193928	EMT_engineered	0.0800901
CSGALNACT1	55790	Related	-0.0561111	GPRC5B (51704)_RNAseq	0.0397972	0.160836	SLC30A1 (7779)_CN	0.0626763
PTOV1	53635	Unbiased	-0.0561483	PCDH19_RRBS	0.0530969	0.162802	GTPBP10 (A4D1E9)_proteomics	0.0479684
HMGCLL1	54511	Unbiased	-0.0561751	NPRL2 (10641)_RNAseq	0.0363911	0.218485	CEP63 (80254)_RNAseq	0.0301971
VAMP2	6844	Unbiased	-0.0562227	ZC3H7B_RRBS	0.0300081	0.10056	PPP2R3B (28227)_RNAseq	0.0368701
RNF208	727800	Related	-0.0562609	RPIA (22934)_CN	0.126015	0.11425	EMT_engineered	0.167772
CAPN13	92291	Related	-0.0562776	CAPN8 (388743)_RNAseq	0.0742371	0.291346	multiple_myeloma_disease_Lin	0.0995743
CIDEB	27141	Related	-0.0562892	DFFB (1677)_RNAseq	0.103985	0.0607881	CIDEA (1149)_CN	0.103343
APOF	319	Related	-0.05629	EMT_engineered	0.171551	0.253852	EMT_engineered	0.348486
CPT1B	1375	Related	-0.0563286	CRAT (1384)_RNAseq	0.0832345	0.12081	EMT_engineered	0.0757399
CLIP1	6249	Related	-0.0563435	CENPT_RRBS	0.0208534	0.157313	IQGAP1 (8826)_RNAseq	0.0491975
ADGRD1	283383	Related	-0.056366	EMT_engineered	0.276062	0.0379862	EMT_engineered	0.228212
NAT14	57106	Unbiased	-0.056381	GO_NEGATIVE_REGULATION_OF_RESPONSE_TO_DNA_DAMAGE_STIMULUS_ssGSEA	0.0203249	0.258417	TESK2 (10420)_RNAseq	0.0686968
NUCB1	4924	Unbiased	-0.0563812	AVPI1 (60370)_RNAseq	0.0382444	0.191428	HSD3B7 (80270)_RNAseq	0.029027
BEST3	144453	Unbiased	-0.0564648	CCDC8 (83987)_RNAseq	0.044382	0.303532	REACTOME_NUCLEAR_SIGNALING_BY_ERBB4_ssGSEA	0.0276352
ATP5MF	9551	Related	-0.0564806	EMT_engineered	0.521864	0.160843	EMT_engineered	0.519892
RSRP1	57035	Related	-0.0564893	CLK3 (1198)_RNAseq	0.0746438	-0.0855185	APP (351)_RNAseq	0.0723138
ATP1A2	477	Related	-0.0564902	ATP2B1 (P20020)_proteomics	0.0247892	0.219636	kidney_primary_tissue_Lin	0.0397873
LPIN3	64900	Related	-0.0564915	TUBB2A (7280)_RNAseq	0.0602976	0.36177	PRKX (5613)_CN	0.0554392
EBI3	10148	Related	-0.0565136	CANX_RRBS	0.0489794	-0.0749685	IL6ST (3572)_RNAseq	0.106346
ASB16	92591	Related	-0.0565483	FTH1 (2495)_RNAseq	0.0445754	0.10104	FTH1 (2495)_RNAseq	0.0650449
HPX	3263	Related	-0.0565516	MED4 (29079)_CN	0.0484399	0.158572	ELAVL1 (1994)_RNAseq	0.0508875
ZNF507	22847	Related	-0.0566193	HSPB9 (94086)_CN	0.0713107	0.0902825	HSPB9 (94086)_CN	0.0970481
FAM43A	131583	Related	-0.0566322	PPP2R1B (5519)_CN	0.0475991	0.093678	EMT_engineered	0.0618066
LPAR2	9170	Unbiased	-0.0566391	SHB (Q15464)_proteomics	0.0223931	0.288074	TMEM245 (23731)_RNAseq	0.0246872
MEGF11	84465	Related	-0.0566413	ATN1 (1822)_CN	0.0819319	0.174316	GULP1 (51454)_RNAseq	0.0655147
RNASE7	84659	Related	-0.056675	UBC (7316)_CN	0.0596337	0.0478757	PLK2 (10769)_RNAseq	0.105534
ADGRB3	577	Unbiased	-0.056687	IQCB1 (Q15051)_proteomics	0.0283138	0.24094	C1GALT1C1 (29071)_RNAseq	0.024016
HSPB11	51668	Related	-0.0566915	IFT52 (51098)_RNAseq	0.0306885	0.220451	WDR19 (57728)_CN	0.0456821
OSTF1	26578	Unbiased	-0.0566924	CTGYNNCTYTAA_UNKNOWN_ssGSEA	0.0165728	0.118671	GCM_VAV1_ssGSEA	0.0604308
RHBDF1	64285	Unbiased	-0.0567339	SP8 (221833)_RNAseq	0.0166568	0.188614	TMEM181 (57583)_RNAseq	0.0169382
NTN5	126147	Related	-0.0567654	NTN1 (9423)_CN	0.102855	0.0984109	NTNG2 (84628)_CN	0.113211
UNC13D	201294	Unbiased	-0.0567898	LTBR.1_RRBS	0.0243895	0.309871	GSE18791_CTRL_VS_NEWCASTLE_VIRUS_DC_1H_DN_ssGSEA	0.0274428
HIST1H4F	8361	Related	-0.0567906	EMT_engineered	0.153959	0.080822	HIST1H4C (8364)_RNAseq	0.132161
SCRT1	83482	Related	-0.056814	SNAI2 (6591)_CN	0.154356	0.125894	SNAI1 (6615)_RNAseq	0.152735
LRTOMT	220074	Unbiased	-0.0568259	MTERF4_RRBS	0.0488141	0.241487	CREB3L2 (64764)_RNAseq	0.0232081
CEP128	145508	Unbiased	-0.0569312	GSE42021_CD24INT_VS_CD24LOW_TREG_THYMUS_UP_ssGSEA	0.0349818	0.529624	GO_REGULATION_OF_PROTEIN_LOCALIZATION_TO_CELL_SURFACE_ssGSEA	0.0379403
CMKLR1	1240	Related	-0.0569439	PTGDR2 (11251)_CN	0.0583989	0.0856763	GPR152 (390212)_CN	0.0743329
GPR19	2842	Unbiased	-0.0569886	ARHGAP22 (58504)_CN	0.0166946	0.171502	REACTOME_ENOS_ACTIVATION_AND_REGULATION_ssGSEA	0.0215809
RAX2	84839	Unbiased	-0.0569948	TTYH3_RRBS	0.0225721	0.218307	PHC3_RRBS	0.0233311
DSPP	1834	Related	-0.0569971	ITGB1 (3688)_CN	0.143324	0.066357	EMT_engineered	0.173481
TMEM203	94107	Related	-0.0570204	RPP25 (54913)_RNAseq	0.101952	0.0492467	EIF3H (8667)_CN	0.140392
SPDYE3	441272	Unbiased	-0.0570229	MYO1F (4542)_RNAseq	0.0476614	0.177819	MYOM3 (127294)_RNAseq	0.0259783
DNAJC14	85406	Related	-0.0570695	ELAVL1 (1994)_RNAseq	0.0589915	0.191165	DNAJC18 (202052)_CN	0.107208
ZNF667	63934	Unbiased	-0.0571097	GSE14769_UNSTIM_VS_20MIN_LPS_BMDM_DN_ssGSEA	0.0514281	0.283421	JUP (3728)_RNAseq	0.0216409
SFXN3	81855	Related	-0.0571351	ELAVL1 (1994)_CN	0.0500391	0.213046	NRG1 (3084)_RNAseq	0.0612852
SPINK6	404203	Related	-0.057151	APP (351)_RNAseq	0.275802	0.0686386	APP (351)_CN	0.22046
PLSCR2	57047	Unbiased	-0.0571815	PARK7 (Q99497)_proteomics	0.0349067	0.184585	LUND_SILENCED_BY_METHYLATION_ssGSEA	0.0269319
KANK1	23189	Related	-0.0571834	RAC1 (5879)_RNAseq	0.0465077	0.0421876	YWHAG (7532)_RNAseq	0.0397599
NCOA1	8648	Related	-0.0571873	RXRA (P19793)_proteomics	0.0217715	0.0928031	SYTL2 (54843)_RNAseq	0.0310445
ZNF770	54989	Related	-0.05719	NIFK (Q9BYG3)_proteomics	0.0787662	-0.079327	ELAVL1 (1994)_CN	0.097883
NUMBL	9253	Related	-0.0572095	SPSB3 (90864)_CN	0.0353781	0.174228	PARD6B (84612)_CN	0.0282338
NUDT17	200035	Related	-0.0572116	EMT_engineered	0.462535	0.233918	EMT_engineered	0.353939
IL7	3574	Unbiased	-0.0572211	GSE17721_LPS_VS_CPG_12H_BMDC_UP_ssGSEA	0.0260774	0.155681	GO_NARROW_PORE_CHANNEL_ACTIVITY_ssGSEA	0.0212853
ZMAT3	64393	Related	-0.0572311	HNRNPA2B1 (3181)_CN	0.0322106	-0.0751746	EMC2 (9694)_CN	0.049133
IGFBP4	3487	Related	-0.0572433	SUV39H1 (6839)_RNAseq	0.0510316	0.139277	IGFBP2 (3485)_RNAseq	0.0586468
ERAP1	51752	Related	-0.0572783	SIAE (54414)_RNAseq	0.0699548	0.0869254	NXF1 (10482)_RNAseq	0.0510665
SPRR1B	6699	Related	-0.0572812	RAB5C (5878)_CN	0.134703	0.131144	EMT_engineered	0.125668
HHIP	64399	Unbiased	-0.057292	CAMK2N1 (55450)_RNAseq	0.0798647	0.295403	GO_ION_ANTIPORTER_ACTIVITY_ssGSEA	0.030737
FOXG1	2290	Related	-0.0573337	FOXG1 (2290)_RNAseq	0.0752157	0.164533	FOXG1 (2290)_RNAseq	0.0825483
AKAP12	9590	Unbiased	-0.0573881	FPGT (8790)_RNAseq	0.0486814	0.0617691	NDNF (79625)_RNAseq	0.0160562
UGT1A9	54600	Related	-0.0573928	ATP6V0C (527)_CN	0.044714	0.0645583	ENPEP (2028)_RNAseq	0.0978431
PLA2G1B	5319	Related	-0.057414	SOCS2 (8835)_CN	0.13259	0.0234492	OC90 (729330)_CN	0.139788
OR5M10	390167	Unbiased	-0.0574605	SHF (90525)_CN	0.0285356	0.476232	ID1 (3397)_RNAseq	0.0268045
MON1B	22879	Related	-0.0574763	UBC (7316)_RNAseq	0.0486994	0.0507676	RBL2 (5934)_CN	0.0596567
PITPNB	23760	Related	-0.0574816	PITPNA (5306)_RNAseq	0.140167	0.1005	PITPNM1 (9600)_RNAseq	0.0629615
HOXD13	3239	Related	-0.0574901	FOXA2_RRBS	0.0212057	0.152089	EMT_engineered	0.0253941
FZD2	2535	Unbiased	-0.0574959	NAP1L1 (4673)_RNAseq	0.0474721	0.153242	FRY (10129)_RNAseq	0.0241641
ELOVL6	79071	Unbiased	-0.0575978	DDX4 (Q9NQI0)_proteomics	0.0312977	0.102785	ISOC2 (79763)_RNAseq	0.0298353
PTPRC	5788	Related	-0.0576055	PTPRCAP (5790)_RNAseq	0.0724747	0.154211	CDH2 (1000)_RNAseq	0.0841934
STAM	8027	Related	-0.0576703	CTSB_RRBS	0.022262	0.201518	CTSB (1508)_CN	0.11592
ESD	2098	Related	-0.0577015	HSPA4 (3308)_RNAseq	0.0336094	0.195306	BPGM (669)_RNAseq	0.0495087
FBXL22	283807	Unbiased	-0.0577244	FLJ13224_RRBS	0.0676768	0.0841664	PGLYRP1 (8993)_RNAseq	0.093989
KCNMB4	27345	Related	-0.0577453	KCNMB3 (27094)_RNAseq	0.100046	0.0900465	KCNMB1 (3779)_CN	0.123445
STMN3	50861	Unbiased	-0.0577884	CABP1 (9478)_RNAseq	0.0215553	0.187236	NPTXR (23467)_RNAseq	0.0179216
PKD2L2	27039	Related	-0.0577988	PKD1L1 (168507)_CN	0.10933	0.00780337	PKDREJ (10343)_CN	0.0879928
EPYC	1833	Related	-0.0578316	COL11A1 (1301)_CN	0.0637859	0.206673	CRK (1398)_RNAseq	0.112838
CAVIN2	8436	Related	-0.057841	ACTN1 (87)_RNAseq	0.0584427	-0.0624617	PLEKHF2 (79666)_CN	0.0863633
TRIM73	375593	Related	-0.0578509	TRIM26 (7726)_RNAseq	0.0536682	0.212835	TRIM50 (135892)_CN	0.0629552
ZKSCAN8	7745	Related	-0.0578703	ZSCAN32 (54925)_RNAseq	0.0567375	0.123524	APP (351)_CN	0.035695
CORO6	84940	Related	-0.0578778	REXO2 (25996)_RNAseq	0.0406239	0.218283	EMT_engineered	0.0243547
DDX60L	91351	Related	-0.0578862	IFI16 (3428)_RNAseq	0.092053	0.206716	IFI16 (3428)_RNAseq	0.205411
GFRA1	2674	Unbiased	-0.0579142	ING2 (3622)_RNAseq	0.0208068	-0.0474917	KCTD16 (57528)_RNAseq	0.0256867
ZNF268	10795	Unbiased	-0.0579213	GO_SUBPALLIUM_DEVELOPMENT_ssGSEA	0.0461951	0.110208	RCBTB1_RRBS	0.0164403
ANKRD22	118932	Related	-0.0579288	CITED4 (163732)_CN	0.179214	0.0322147	SS18L1_RRBS	0.178797
DLGAP2	9228	Related	-0.0579299	HOMER1 (9456)_CN	0.0444677	0.165728	MYL9 (10398)_RNAseq	0.0345385
C12orf49	79794	Related	-0.0579634	ELAVL1 (1994)_CN	0.089854	0.219312	TP53 (7157)_RNAseq	0.103716
SNTG1	54212	Related	-0.0580055	VPS45 (11311)_CN	0.0730967	0.220617	UBC (7316)_CN	0.156685
MS4A13	503497	Related	-0.0580475	EMT_engineered	0.629108	-0.00909253	EMT_engineered	0.564149
NPTXR	23467	Unbiased	-0.0580711	SLC25A29_RRBS	0.0620149	0.370642	EIF6 (3692)_RNAseq	0.0251303
ZNF229	7772	Unbiased	-0.0580943	BOGNI_TREATMENT_RELATED_MYELOID_LEUKEMIA_DN_ssGSEA	0.0231081	0.322356	MODULE_400_ssGSEA	0.0645727
HAND1	9421	Related	-0.0581302	TCF15_RRBS	0.04717	0.0227351	FHL2 (2274)_RNAseq	0.0627754
MYOT	9499	Related	-0.0581628	TFG (10342)_CN	0.0488715	0.0240542	FLNA_RRBS	0.0403154
PLK5	126520	Related	-0.0581898	PLK2 (10769)_RNAseq	0.106988	0.175369	EMT_engineered	0.161649
PROKR1	10887	Related	-0.0581956	CHD1L (9557)_CN	0.0208664	0.166135	GMCL1 (64395)_RNAseq	0.0653724
EPM2A	7957	Unbiased	-0.0582248	MYZAP (100820829)_RNAseq	0.0215852	0.207063	ZBTB10 (65986)_RNAseq	0.0222649
MMP13	4322	Related	-0.0582517	COL9A1_RRBS	0.0321902	0.232698	MMP16 (4325)_CN	0.0710642
TTC9	23508	Unbiased	-0.058277	TMEM256 (254863)_RNAseq	0.0261295	0.383385	WANG_CISPLATIN_RESPONSE_AND_XPC_UP_ssGSEA	0.0402787
TMEM216	51259	Related	-0.058283	RABL3 (285282)_RNAseq	0.0309624	0.0522752	CSNK1E (1454)_CN	0.0576732
TSPAN11	441631	Unbiased	-0.0583631	ATP5G2.1_RRBS	0.0178384	0.204498	GO_NEGATIVE_REGULATION_OF_CYTOKINE_BIOSYNTHETIC_PROCESS_ssGSEA	0.0255057
GMDS	2762	Unbiased	-0.0584162	TMEM87A (Q8NBN3)_proteomics	0.0597899	0.101383	HALLMARK_UV_RESPONSE_UP_ssGSEA	0.0355922
TMEM141	85014	Related	-0.0584616	NXF1 (10482)_RNAseq	0.144375	0.118889	NELFE (7936)_CN	0.14476
ACTL6B	51412	Unbiased	-0.0584708	GSE40225_WT_VS_RIP_B7X_DIABETIC_MOUSE_PANCREATIC_CD8_TCELL_UP_ssGSEA	0.0581137	0.0445335	SLC16A11 (162515)_RNAseq	0.0469414
PTGER2	5732	Related	-0.0584827	MC1R (4157)_RNAseq	0.0408822	0.172408	multiple_myeloma_disease_Lin	0.047194
MRPS10	55173	Unbiased	-0.0584992	REACTOME_PROSTANOID_LIGAND_RECEPTORS_ssGSEA	0.0378944	0.396255	GSE27786_LIN_NEG_VS_BCELL_DN_ssGSEA	0.0349084
WDR72	256764	Unbiased	-0.0585329	CD200 (P41217-3)_proteomics	0.0223097	-0.00972707	AGBL4 (84871)_RNAseq	0.0178084
ZBTB44	29068	Related	-0.058534	TRIM11 (81559)_RNAseq	0.0504355	0.103624	SCRIB (23513)_RNAseq	0.0386179
RXFP3	51289	Unbiased	-0.0585647	ELOVL6 (79071)_RNAseq	0.028637	0.288305	SLC38A5 (92745)_RNAseq	0.0257797
SLC39A8	64116	Related	-0.058579	SLC39A4_RRBS	0.0614552	0.256959	TAF1 (6872)_RNAseq	0.174934
PROC	5624	Unbiased	-0.0586055	ISLR2 (57611)_RNAseq	0.0272024	0.102661	C4orf46.1_RRBS	0.0307065
FUT9	10690	Unbiased	-0.0586079	NAKAMURA_ALVEOLAR_EPITHELIUM_ssGSEA	0.0194293	0.186657	SSMD_Confounders	0.0921201
ADIPOQ	9370	Unbiased	-0.0586128	WIPI1 (Q5MNZ9)_proteomics	0.0215893	-0.00708174	RAMPON_ENRICHED_LEARNING_ENVIRONMENT_EARLY_DN_ssGSEA	0.0220403
MYO19	80179	Unbiased	-0.0586128	FAXDC2 (10826)_RNAseq	0.0249855	0.243315	GGAMTNNNNNTCCY_UNKNOWN_ssGSEA	0.0340372
CPB1	1360	Related	-0.0586153	PIP5K1B_RRBS	0.0550413	-0.0800391	ACY1 (95)_CN	0.0461074
ACOT8	10005	Related	-0.0586587	NEDD8 (4738)_RNAseq	0.0415799	0.0635891	MAX (4149)_CN	0.0559692
PTPDC1	138639	Unbiased	-0.0586845	CCDC8 (83987)_RNAseq	0.017595	0.175064	SH2B3 (10019)_RNAseq	0.0255429
CDH22	64405	Unbiased	-0.0587207	GO_RECEPTOR_REGULATOR_ACTIVITY_ssGSEA	0.0242226	0.192971	AMUNDSON_DNA_DAMAGE_RESPONSE_TP53_ssGSEA	0.0275873
DOK2	9046	Unbiased	-0.058729	FAM151B (167555)_RNAseq	0.14284	0.132486	SOCS5_RRBS	0.0291503
MGP	4256	Related	-0.0587428	UBR5 (O95071)_proteomics	0.0727098	0.107897	UBR4 (23352)_RNAseq	0.0906831
CLDN16	10686	Related	-0.0587685	CLDN19 (149461)_CN	0.105091	-0.0415968	EMT_engineered	0.113006
C16orf45	89927	Unbiased	-0.0587707	C1orf100 (200159)_RNAseq	0.0212449	0.26118	GIP (2695)_RNAseq	0.0281651
TMEM229B	161145	Unbiased	-0.0587902	VAMP7_RRBS	0.0384309	0.143868	GAANYNYGACNY_UNKNOWN_ssGSEA	0.0366896
ACBD6	84320	Related	-0.0587922	NMT1 (P30419)_proteomics	0.0744588	0.0635353	HNF4A_RRBS	0.065944
NRGN	4900	Unbiased	-0.0587981	RPH3AL (9501)_RNAseq	0.0249777	0.16702	TMEM100 (55273)_RNAseq	0.0152063
GLRA1	2741	Related	-0.0588078	NDRG3 (57446)_CN	0.0642219	0.0968504	GABRD (2563)_CN	0.059339
RAG2	5897	Related	-0.058808	EMT_engineered	0.0560599	0.294521	EMT_engineered	0.133856
HYI	81888	Unbiased	-0.058859	ACY3_RRBS	0.032234	0.271093	MILR1 (284021)_RNAseq	0.0348449
PLN	5350	Unbiased	-0.0588831	WDR18_RRBS	0.0228289	0.0731088	GO_ORGANOPHOSPHATE_METABOLIC_PROCESS_ssGSEA	0.0241992
REV3L	5980	Related	-0.0588885	USP36 (57602)_RNAseq	0.0301275	0.12602	POLI (11201)_CN	0.0570791
DAB2	1601	Unbiased	-0.0588911	WFDC11 (259239)_RNAseq	0.0183284	0.226446	VEGFC (7424)_RNAseq	0.0272839
BLOC1S2	282991	Related	-0.0589052	AP3M1 (26985)_CN	0.0473124	0.0818375	UBC_RRBS	0.0527695
HIST1H4G	8369	Related	-0.0589249	RIOK2 (55781)_RNAseq	0.0168638	0.23904	PPP2R5D (5528)_RNAseq	0.0314513
IFT80	57560	Related	-0.0589604	IFT52 (51098)_RNAseq	0.0231146	0.124948	WDR60 (Q8WVS4)_proteomics	0.104739
GRTP1	79774	Related	-0.0590234	HSPA8 (3312)_CN	0.0468429	0.139045	EMT_engineered	0.0532481
FGG	2266	Unbiased	-0.0590551	ZNF711 (Q9Y462)_proteomics	0.0296438	0.207869	UBXN6 (80700)_RNAseq	0.0330849
UCK1	83549	Unbiased	-0.0590675	LPHN2 (O95490-6)_proteomics	0.0380052	0.333951	SESTO_RESPONSE_TO_UV_C2_ssGSEA	0.0430424
GPIHBP1	338328	Related	-0.059111	EMT_engineered	0.0739637	0.105994	LPL (4023)_CN	0.0529571
HHLA2	11148	Related	-0.0591433	HNF4A (3172)_CN	0.0778852	0.162658	HNF1A (6927)_RNAseq	0.0968081
RGCC	28984	Related	-0.0591489	SMAD3 (4088)_RNAseq	0.0698438	0.071878	EMT_engineered	0.0927262
ICA1	3382	Related	-0.0591698	EXOC5 (10640)_CN	0.0337466	0.000282794	UBE2E2 (7325)_RNAseq	0.0557887
SLC10A1	6554	Related	-0.0592038	NR0B2 (8431)_CN	0.0589544	0.0627892	HNF4A (P41235-4)_proteomics	0.0950019
DDX60	55601	Unbiased	-0.0592061	ABHD17B (Q5VST6-2)_proteomics	0.0576522	0.0541397	CARDOSO_RESPONSE_TO_GAMMA_RADIATION_AND_3AB_ssGSEA	0.0166585
HIST3H2BB	128312	Unbiased	-0.0592071	KIF19 (124602)_RNAseq	0.0393222	0.251169	NRSN1 (140767)_RNAseq	0.0268032
ZER1	10444	Unbiased	-0.0592168	OR4D5_RRBS	0.0274142	0.266981	chr3p26_ssGSEA	0.027719
COPS7B	64708	Related	-0.0592301	CDK7 (1022)_RNAseq	0.0383562	0.307328	POLR2D (5433)_RNAseq	0.0397475
LCN9	392399	Unbiased	-0.0592337	GO_REGULATION_OF_RNA_POLYMERASE_II_TRANSCRIPTIONAL_PREINITIATION_COMPLEX_ASSEMBLY_ssGSEA	0.0249104	0.271303	GO_TRANSCRIPTIONAL_REPRESSOR_ACTIVITY_RNA_POLYMERASE_II_ACTIVATING_TRANSCRIPTION_FACTOR_BINDING_ssGSEA	0.023552
ARL4D	379	Related	-0.0592388	TGFBR1_RRBS	0.0589159	0.206536	haematopoietic_and_lymphoid_tissue_primary_tissue_Lin	0.0792253
SLC18B1	116843	Unbiased	-0.0592605	CNTN4 (152330)_RNAseq	0.0404382	0.101906	C19orf67 (646457)_RNAseq	0.0272353
PENK	5179	Related	-0.0592666	GPR18 (2841)_RNAseq	0.0369674	0.102209	NPY1R (4886)_RNAseq	0.0710689
TRAPPC13	80006	Related	-0.0592707	FOS (2353)_CN	0.0329547	0.252752	COG6 (57511)_RNAseq	0.0535702
C6orf48	50854	Related	-0.0593116	AGO2_RRBS	0.157294	-0.00765708	CFTR (1080)_CN	0.224832
PPM1H	57460	Related	-0.0593171	PPM1M (132160)_RNAseq	0.085414	0.0655993	EMT_engineered	0.103241
KCNJ13	3769	Unbiased	-0.0593418	SNX6.1_RRBS	0.0253146	0.1737	PID_HIF2PATHWAY_ssGSEA	0.0199963
AMPH	273	Related	-0.0593482	EPN2 (22905)_RNAseq	0.0285491	0.107073	VAMP4 (8674)_RNAseq	0.0268274
HEY1	23462	Related	-0.0593637	YOD1 (55432)_RNAseq	0.0801667	0.230144	DTX2 (113878)_RNAseq	0.0499205
APBB1IP	54518	Unbiased	-0.0593762	CTNNA3 (29119)_CN	0.0275909	0.181159	GSE37532_VISCERAL_ADIPOSE_TISSUE_VS_LN_DERIVED_PPARG_KO_TCONV_CD4_TCELL_DN_ssGSEA	0.0186973
CDK18	5129	Related	-0.0594348	YWHAQ (10971)_CN	0.0504616	0.153407	KIFC3 (3801)_RNAseq	0.0742947
CTSD	1509	Related	-0.059476	SUMO2_RRBS	0.0369616	0.234694	SNRPB (6628)_CN	0.0285847
YBX2	51087	Unbiased	-0.0595021	TMEM43 (79188)_MutMis	0.017996	-0.000772667	ZNF777_RRBS	0.017491
PMFBP1	83449	Related	-0.0595472	MKLN1 (4289)_RNAseq	0.217818	0.213612	MKLN1 (4289)_RNAseq	0.209058
SHISA5	51246	Related	-0.059553	TFAP2C (Q92754)_proteomics	0.0859689	-0.0325928	HNRNPD (3184)_RNAseq	0.0728725
TMBIM6	7009	Related	-0.0595609	CYB5B (80777)_CN	0.0345303	0.111812	CALM2_RRBS	0.0884264
TTC31	64427	Related	-0.0595843	KRAS (3845)_CN	0.0817879	0.229144	KRAS (3845)_RNAseq	0.0461759
FBXO8	26269	Unbiased	-0.0595847	HNRNPC (P07910)_proteomics	0.0308707	0.186473	RPL12 (6136)_RNAseq	0.0268473
DXO	1797	Unbiased	-0.0596238	VEZT (Q9HBM0)_proteomics	0.023032	0.0760541	TATDN1_RRBS	0.0501859
CASP6	839	Unbiased	-0.0596618	GALE (2582)_RNAseq	0.0343323	0.164612	GSE41176_UNSTIM_VS_ANTI_IGM_STIM_BCELL_6H_UP_ssGSEA	0.0193845
JADE1	79960	Unbiased	-0.0596638	SMTNL1 (219537)_RNAseq	0.0377729	0.0518755	BRUNEAU_HEART_GREAT_VESSELS_AND_VALVULOGENESIS_ssGSEA	0.0437334
DPPA2	151871	Unbiased	-0.0596845	OSBP2_RRBS	0.025376	0.351502	GSE17721_POLYIC_VS_CPG_6H_BMDC_UP_ssGSEA	0.0424536
GAMT	2593	Related	-0.0596965	POT1 (25913)_CN	0.0637945	0.190811	UBC (7316)_CN	0.0868267
MRPS34	65993	Unbiased	-0.0597183	BARX1 (56033)_RNAseq	0.0671205	0.309324	PPWD1 (Q96BP3)_proteomics	0.030699
USP40	55230	Related	-0.0597443	UBC (7316)_RNAseq	0.0682419	0.0667611	EMT_engineered	0.075307
GHSR	2693	Related	-0.0597781	GPR68 (8111)_RNAseq	0.0490265	0.399477	PTGFR (5737)_RNAseq	0.0632648
TLL1	7092	Unbiased	-0.0598177	APOL1 (8542)_CN	0.1308	0.205695	ZNF431 (170959)_RNAseq	0.0185422
ACP5	54	Related	-0.0598464	TNFSF10 (8743)_RNAseq	0.0559324	0.215506	PPP2CB (5516)_CN	0.0749798
OR1L6	392390	Unbiased	-0.0598803	OR13J1 (392309)_RNAseq	0.0366654	0.168041	GSE360_L_DONOVANI_VS_T_GONDII_MAC_DN_ssGSEA	0.0162318
KRT82	3888	Unbiased	-0.0598873	YPEL2 (388403)_RNAseq	0.0961159	0.149859	BTRC (8945)_RNAseq	0.0668109
AK8	158067	Unbiased	-0.0599358	NDUFB5_RRBS	0.0186738	-0.0184827	FSIP2 (401024)_RNAseq	0.0362019
EHD2	30846	Unbiased	-0.0599884	taurocholate_metabolomics	0.0201581	0.118524	WEBER_METHYLATED_IN_COLON_CANCER_ssGSEA	0.0159682
TMEM50A	23585	Related	-0.0600912	UBC (7316)_CN	0.0773048	0.0171564	TMEM50B (757)_RNAseq	0.0996213
UBE2F	140739	Related	-0.0601031	DCUN1D1 (54165)_CN	0.0466495	0.0801321	DCUN1D2 (55208)_CN	0.0555549
SLC12A3	6559	Unbiased	-0.0601157	EFEMP1 (2202)_RNAseq	0.0421784	0.275247	WEBER_METHYLATED_IN_COLON_CANCER_ssGSEA	0.0325364
SNX10	29887	Related	-0.0601339	SNX12 (29934)_RNAseq	0.0861389	0.16088	SNX11 (29916)_CN	0.132561
ZSWIM3	140831	Related	-0.0601833	EMT_engineered	0.148322	0.000726946	ZSWIM1 (90204)_RNAseq	0.171523
DSC1	1823	Related	-0.0601863	HNF1A (6927)_RNAseq	0.0227119	0.0953115	CRK (1398)_CN	0.0391017
ARMC4	55130	Related	-0.0601936	ARMC3 (219681)_CN	0.266456	0.0564937	ARMC3 (219681)_CN	0.211967
DENND5B	160518	Unbiased	-0.0602037	LOC102724094_RRBS	0.0231362	0.270588	DPP7 (29952)_RNAseq	0.0420174
PSKH1	5681	Related	-0.0602051	SLC25A5_RRBS	0.0196013	0.138733	ACTA2 (59)_RNAseq	0.0145539
RSPH14	27156	Unbiased	-0.0602755	ENTPD6 (955)_RNAseq	0.021417	0.233424	TSTD1 (100131187)_RNAseq	0.0307761
DAOA	267012	Unbiased	-0.0602861	PYCR2 (29920)_RNAseq	0.0208108	0.255184	C10orf90_RRBS	0.0501169
C8orf48	157773	Unbiased	-0.0602938	PICK1 (Q9NRD5)_proteomics	0.0322702	0.266848	SSMD_Confounders	0.3274
SH3BP5L	80851	Related	-0.0603269	UBC (7316)_CN	0.0667342	0.203002	NINL (22981)_RNAseq	0.066043
UST	10090	Related	-0.0603306	HS2ST1 (9653)_RNAseq	0.047714	0.121737	EMT_engineered	0.0529468
ZNF804A	91752	Unbiased	-0.0603936	RBP1 (P09455)_proteomics	0.0241132	0.0773393	GO_DNA_DEALKYLATION_ssGSEA	0.0284827
KCNMB2	10242	Related	-0.0604284	KCNMA1 (3778)_RNAseq	0.121877	0.0311917	PRKG1 (5592)_CN	0.0764206
F10	2159	Unbiased	-0.0604524	ACAP3 (116983)_RNAseq	0.0452047	0.256174	CEBALLOS_TARGETS_OF_TP53_AND_MYC_UP_ssGSEA	0.053588
HTATIP2	10553	Related	-0.060516	E2F1 (1869)_RNAseq	0.0626503	0.0214552	UBC (7316)_RNAseq	0.083451
KBTBD11	9920	Related	-0.0605734	KBTBD13_RRBS	0.0727291	0.0868306	KLHDC7A (127707)_CN	0.114812
ATP23	91419	Related	-0.0605965	TRIP6 (7205)_CN	0.0927255	0.00109511	AP2B1 (163)_CN	0.124692
OXGR1	27199	Unbiased	-0.0606031	FAM178B (51252)_RNAseq	0.103014	0.192978	METTL18.1_RRBS	0.0257477
TSNAXIP1	55815	Related	-0.0606653	TAF1 (6872)_CN	0.085208	0.0361898	TSNAX (7257)_RNAseq	0.132621
TMEM67	91147	Related	-0.0606731	B9D1 (27077)_RNAseq	0.0292907	0.134012	EMC3 (55831)_RNAseq	0.0480932
PHRF1	57661	Related	-0.0606773	SIRT7 (51547)_RNAseq	0.0380069	0.0840601	COPS5 (10987)_CN	0.0759373
ASL	435	Unbiased	-0.060705	CEP104 (9731)_RNAseq	0.0285612	0.268206	GO_SIALYLATION_ssGSEA	0.016843
STAU1	6780	Unbiased	-0.0607051	FLECHNER_PBL_KIDNEY_TRANSPLANT_REJECTED_VS_OK_DN_ssGSEA	0.0270822	0.367286	LAMA4 (3910)_RNAseq	0.0394624
KCNK9	51305	Unbiased	-0.0607201	GO_MALE_SEX_DETERMINATION_ssGSEA	0.0140822	0.25486	ADAM30_RRBS	0.0203785
PATL1	219988	Unbiased	-0.0607259	GSE41867_NAIVE_VS_DAY15_LCMV_CONE13_EFFECTOR_CD8_TCELL_DN_ssGSEA	0.0146648	0.375023	PDGFB (5155)_RNAseq	0.0386903
PTTG1IP	754	Related	-0.0607265	UBC (7316)_RNAseq	0.0761856	0.0542601	UBC (7316)_CN	0.0817104
TCERG1L	256536	Related	-0.0607525	UBC (7316)_RNAseq	0.188033	0.165292	EMT_engineered	0.227804
IQCH	64799	Related	-0.0607619	APP (351)_CN	0.152072	0.140519	APP (351)_RNAseq	0.156951
PLA2G4B	100137049	Related	-0.0608235	HNF4A (3172)_CN	0.0454039	0.136141	SMARCD1 (6602)_RNAseq	0.0580187
RHOU	58480	Unbiased	-0.0608356	TIMM17A_RRBS	0.0265968	0.173121	WASF1 (8936)_RNAseq	0.0187354
DNM3	26052	Unbiased	-0.0608464	NLGN4Y (22829)_RNAseq	0.0552763	-0.0138192	HOLLEMAN_PREDNISOLONE_RESISTANCE_ALL_DN_ssGSEA	0.0147452
RXFP4	339403	Unbiased	-0.0609818	PLD5 (200150)_CN	0.0819936	0.149562	ZDHHC2 (51201)_RNAseq	0.0312254
PLK2	10769	Unbiased	-0.0609853	RWDD4 (201965)_RNAseq	0.0242552	0.352345	LEF1 (51176)_RNAseq	0.0452543
CCDC114	93233	Unbiased	-0.0609946	GO_OXIDOREDUCTASE_ACTIVITY_ACTING_ON_NAD_P_H_OXYGEN_AS_ACCEPTOR_ssGSEA	0.0756506	-0.204398	ZUCCHI_METASTASIS_DN_ssGSEA	0.0985277
GSN	2934	Related	-0.0610268	CAP1 (10487)_RNAseq	0.0463725	0.203562	GAS2L1 (10634)_RNAseq	0.0645394
IZUMO2	126123	Unbiased	-0.0610331	WDR63 (126820)_RNAseq	0.0355488	0.124951	ANLN_RRBS	0.0275774
TTLL4	9654	Related	-0.0610351	TTLL5 (23093)_RNAseq	0.0447328	0.0484443	TTLL11 (158135)_RNAseq	0.0579013
CHAMP1	283489	Related	-0.0610438	RPL35 (11224)_RNAseq	0.0434254	0.220349	GTPBP1 (9567)_RNAseq	0.0528024
ZNF681	148213	Related	-0.0610948	ZNF141_RRBS	0.0713153	0.045578	ZNF718 (255403)_CN	0.069779
CCDC71	64925	Related	-0.0611343	RBBP7 (5931)_CN	0.13587	0.0129241	EMT_engineered	0.144622
AKAP5	9495	Unbiased	-0.0611934	BHLHE41 (Q9C0J9)_proteomics	0.0282716	0.239915	LANDEMAINE_LUNG_METASTASIS_ssGSEA	0.0387702
SLC12A5	57468	Related	-0.061194	MYCBP2 (23077)_RNAseq	0.0542702	0.283825	haematopoietic_and_lymphoid_tissue_primary_tissue_Lin	0.0591958
NACAD	23148	Unbiased	-0.0611967	GO_PROTEIN_HOMOTRIMERIZATION_ssGSEA	0.0364498	0.38407	NFIC (4782)_RNAseq	0.0928517
GDF6	392255	Unbiased	-0.0612083	HO_LIVER_CANCER_VASCULAR_INVASION_ssGSEA	0.149724	0.342011	REACTOME_APOPTOTIC_CLEAVAGE_OF_CELL_ADHESION_PROTEINS_ssGSEA	0.0565905
SAR1B	51128	Unbiased	-0.0612462	BBC3 (Q9BXH1)_proteomics	0.0319419	0.327115	ST_INTERLEUKIN_4_PATHWAY_ssGSEA	0.0247552
URGCP	55665	Related	-0.0612727	EMT_engineered	0.120339	0.188695	EMT_engineered	0.159375
ANGEL2	90806	Related	-0.0612835	LRP8 (7804)_RNAseq	0.063776	0.130123	CNOT6 (57472)_CN	0.057551
C9orf40	55071	Unbiased	-0.0612843	ADCY9 (115)_RNAseq	0.110908	0.199037	SOX17 (64321)_RNAseq	0.181709
SNAP91	9892	Related	-0.06134	TRAF3IP1_RRBS	0.0759805	0.239203	UBC_RRBS	0.0843679
MTFP1	51537	Related	-0.0613413	VSIG4 (11326)_CN	0.0928241	0.136934	EMT_engineered	0.152618
PSG5	5673	Related	-0.0613612	PRPF40A (55660)_RNAseq	0.0790418	0.116052	PRPF40A (55660)_RNAseq	0.0537411
CBR4	84869	Unbiased	-0.0614424	OPN4 (94233)_CN	0.0186198	0.13354	PCSK9 (255738)_RNAseq	0.0125315
SYNPO2	171024	Related	-0.0614577	YWHAG (7532)_CN	0.069934	0.484567	CDK6 (1021)_CN	0.180896
MINDY2	54629	Unbiased	-0.0614787	RPP25 (54913)_RNAseq	0.0465122	0.509081	ANDERSEN_CHOLANGIOCARCINOMA_CLASS2_ssGSEA	0.0442896
IDH3B	3420	Related	-0.0615384	PC (5091)_RNAseq	0.0152073	0.248915	COPB2 (9276)_RNAseq	0.0709059
DALRD3	55152	Related	-0.0615637	TK1 (7083)_CN	0.0596881	0.277176	ATL3 (25923)_RNAseq	0.139265
NEK6	10783	Unbiased	-0.0615672	TTC17_RRBS	0.0505337	0.153243	GO_SULFATE_TRANSPORT_ssGSEA	0.0196101
CHFR	55743	Related	-0.0615796	PARP1_RRBS	0.0206306	0.107049	DTX3 (196403)_RNAseq	0.0272783
GFRA3	2676	Unbiased	-0.0615806	GO_CILIARY_TRANSITION_ZONE_ssGSEA	0.0487869	0.221034	GSN (P06396-3)_proteomics	0.0162995
GDAP1L1	78997	Unbiased	-0.0615878	GO_POTASSIUM_ION_BINDING_ssGSEA	0.0339873	0.112789	CTACTAG_MIR325_ssGSEA	0.0220075
HOXD9	3235	Related	-0.0616045	MEIS2 (4212)_CN	0.0325214	0.148729	EMT_engineered	0.102801
ME1	4199	Related	-0.0616144	HSPA1A (3303)_RNAseq	0.0370585	0.15181	SNRPG (P62308)_proteomics	0.0481384
SYT10	341359	Related	-0.0616333	SYT1 (6857)_CN	0.0809208	0.142724	EMT_engineered	0.0673711
QTRT2	79691	Unbiased	-0.0616437	OVOL1 (5017)_RNAseq	0.0386602	0.359599	WINTER_HYPOXIA_METAGENE_ssGSEA	0.0314137
PCIF1	63935	Related	-0.0616496	PPP1CA (5499)_RNAseq	0.0786349	-0.0750688	PARP16_RRBS	0.0485102
OR2M2	391194	Related	-0.0616516	OR2Z1_RRBS	0.0831073	-0.00353245	OR2AE1 (81392)_RNAseq	0.0662819
KCNA1	3736	Unbiased	-0.0616525	CCDC11 (0)_MutMis	0.0326801	0.170367	BIOCARTA_ERK_PATHWAY_ssGSEA	0.0189024
D2HGDH	728294	Related	-0.0616626	AADAT (51166)_CN	0.0496056	-0.0868343	HSPD1_RRBS	0.0281494
PODN	127435	Unbiased	-0.0617099	C1orf35_RRBS	0.029969	0.0164289	HAS3 (3038)_RNAseq	0.0343566
MLIP	90523	Related	-0.0617177	PML (5371)_CN	0.166436	0.386461	PML (5371)_RNAseq	0.270573
TOMM70	9868	Unbiased	-0.0617309	WNT10B (7480)_RNAseq	0.0203624	0.193502	GO_PALMITOYLTRANSFERASE_ACTIVITY_ssGSEA	0.0264622
MEF2B	100271849	Related	-0.0617557	HDAC9_RRBS	0.0641883	-0.0343794	UBC (7316)_CN	0.074127
PLA2G4C	8605	Related	-0.0617642	TAF1 (6872)_CN	0.0756597	0.0147022	PLA2G4B (100137049)_RNAseq	0.0674808
DIAPH1	1729	Related	-0.0617983	EREG (2069)_RNAseq	0.0251482	0.324058	GSN (P06396)_proteomics	0.0565585
SLC7A13	157724	Unbiased	-0.0618269	CXCR4 (7852)_RNAseq	0.0361072	0.141042	ACOX3 (8310)_RNAseq	0.0262946
LTBR	4055	Related	-0.0618588	HGS (9146)_RNAseq	0.016475	-0.0339122	TRAF5 (7188)_CN	0.0358799
RASL10A	10633	Related	-0.0618658	RASD2 (23551)_CN	0.0505568	0.0790793	RAP1GDS1 (5910)_CN	0.0500229
DBNL	28988	Related	-0.0618995	EIF2AK2 (P19525)_proteomics	0.0449776	0.164535	INVS_RRBS	0.0383487
CDC42EP4	23580	Related	-0.0619091	SEPT3_RRBS	0.0619943	0.282268	RHOQ (23433)_RNAseq	0.115698
CTSV	1515	Unbiased	-0.0619165	COLGALT1 (79709)_RNAseq	0.0190029	0.14169	AGTRAP (57085)_RNAseq	0.0235769
DNAH12	201625	Unbiased	-0.0619444	GO_POSITIVE_REGULATION_OF_ALCOHOL_BIOSYNTHETIC_PROCESS_ssGSEA	0.0335537	0.271319	PROC (5624)_RNAseq	0.0408373
LRRC37A3	374819	Related	-0.0619632	LRRC37A (9884)_RNAseq	0.167313	0.075995	LRRC37B (114659)_RNAseq	0.165403
NIPAL3	57185	Related	-0.0620221	NIPA2_RRBS	0.0688733	0.186375	NIPAL4 (348938)_CN	0.106026
SLC16A10	117247	Related	-0.0620253	SLC16A9 (220963)_CN	0.122181	0.0191979	UBC (7316)_CN	0.0942652
IL22RA2	116379	Related	-0.06203	IL22 (50616)_CN	0.189066	0.0589657	IL22 (50616)_CN	0.121679
UCK1	83549	Related	-0.0620409	PLA2G12A (81579)_RNAseq	0.0441458	0.298055	haematopoietic_and_lymphoid_tissue_primary_tissue_Lin	0.116015
C2orf66	401027	Unbiased	-0.0620439	VALK_AML_CLUSTER_2_ssGSEA	0.0704778	0.282012	CACNA2D1 (781)_RNAseq	0.0369294
CAV1	857	Related	-0.062057	AR (367)_CN	0.0252447	0.176424	STRN3 (29966)_CN	0.0207777
HIST1H3D	8351	Unbiased	-0.0620763	ERRFI1 (54206)_RNAseq	0.0238157	0.143263	GO_MITOCHONDRIAL_FISSION_ssGSEA	0.028179
FBXL17	64839	Unbiased	-0.0621355	KONDO_HYPOXIA_ssGSEA	0.0562786	0.0317628	ELLWOOD_MYC_TARGETS_DN_ssGSEA	0.0183936
GSTA3	2940	Unbiased	-0.0621524	CNBP (P62633-4)_proteomics	0.0467602	0.120748	IER3_RRBS	0.0381917
PHRF1	57661	Unbiased	-0.0621626	TRIP6 (7205)_RNAseq	0.0269958	0.118121	CREB3L1 (90993)_RNAseq	0.0260777
NRG4	145957	Related	-0.0621762	ADAM17 (6868)_RNAseq	0.0482645	0.102734	FATE1 (89885)_CN	0.0532
EBF2	64641	Unbiased	-0.0621929	OSTN (344901)_RNAseq	0.0206253	0.124622	AKAP8L (26993)_RNAseq	0.0202273
LCA5	167691	Unbiased	-0.0621941	ACAD8 (27034)_RNAseq	0.102721	0.00569843	NOG (9241)_RNAseq	0.0509842
IL12B	3593	Unbiased	-0.0622058	ZBTB32 (27033)_RNAseq	0.0330672	0.200447	KLF8.2_RRBS	0.0344026
SPACA3	124912	Related	-0.0622113	LALBA (3906)_CN	0.127137	0.0770152	SPACA5 (389852)_RNAseq	0.0806022
HTRA3	94031	Unbiased	-0.0622134	DNAAF1 (123872)_RNAseq	0.0244222	0.132485	GO_REGULATION_OF_CELLULAR_COMPONENT_SIZE_ssGSEA	0.0399025
ANKRD42	338699	Unbiased	-0.0622211	TAPBPL (55080)_RNAseq	0.031081	0.482396	GO_REGULATION_OF_CELL_ADHESION_MEDIATED_BY_INTEGRIN_ssGSEA	0.0304344
TOMM34	10953	Unbiased	-0.0622228	LOC113230 (113230)_CN	0.0268266	0.220826	SRCIN1_RRBS	0.0331834
TRPM3	80036	Unbiased	-0.0622283	ANKRD2 (26287)_RNAseq	0.0467797	0.296224	OXCT1 (5019)_RNAseq	0.0311532
PHLDB2	90102	Related	-0.0622408	RPGRIP1L_RRBS	0.0334228	-0.0309444	MYC (4609)_RNAseq	0.042799
RASSF6	166824	Unbiased	-0.0622858	TNFSF4 (7292)_RNAseq	0.0272611	0.288831	GSE18281_SUBCAPSULAR_CORTICAL_REGION_VS_WHOLE_MEDULLA_THYMUS_UP_ssGSEA	0.0479362
STAB2	55576	Related	-0.0622883	TNFAIP6 (7130)_RNAseq	0.0591164	-0.088363	MAPK3 (P27361)_proteomics	0.06962
HDHD2	84064	Related	-0.0622922	TAF1 (6872)_RNAseq	0.103778	0.0784345	LHPP_RRBS	0.0962365
SGMS2	166929	Related	-0.0623342	AKAP5 (9495)_CN	0.0588085	0.209941	UBC (7316)_RNAseq	0.110449
KCTD4	386618	Related	-0.0623414	KCTD7 (154881)_CN	0.0530613	0.163016	EMT_engineered	0.107629
FAM180A	389558	Unbiased	-0.0623685	SASS6_RRBS	0.136754	0.429085	SSMD_Confounders	0.152818
POM121L12	285877	Unbiased	-0.0623904	SERPINE1_RRBS	0.0443825	0.0041573	SETBP1 (26040)_RNAseq	0.0417165
HIF3A	64344	Related	-0.0623918	RPS27A (P62979)_proteomics	0.0436407	0.128871	VHL_Caution_RPPA	0.0434775
GPRC5A	9052	Related	-0.0624436	TRIM69 (140691)_RNAseq	0.0349389	0.213223	FLOT2 (2319)_CN	0.0429166
GJA8	2703	Related	-0.0624688	GJA3_RRBS	0.0704096	0.120206	GJC2 (57165)_RNAseq	0.0863122
INSL6	11172	Related	-0.062469	EMT_engineered	0.451342	0.278472	EMT_engineered	0.484898
TMCO3	55002	Related	-0.0625276	HSPB1 (P04792)_proteomics	0.131777	0.215845	EGFR (1956)_RNAseq	0.178601
RNF44	22838	Related	-0.0625363	UBC (7316)_CN	0.135656	0.0730813	HNF4A (3172)_RNAseq	0.0867519
NADK2	133686	Related	-0.0625737	ELAVL1 (1994)_RNAseq	0.105955	0.241224	UBC_RRBS	0.126579
CELSR3	1951	Related	-0.062581	FAT1 (Q14517)_proteomics	0.0488743	0.0935085	PSG9 (5678)_CN	0.0529923
CCDC7	79741	Unbiased	-0.0625815	FAM106A (80039)_RNAseq	0.0300032	0.0813756	UBXN6 (80700)_RNAseq	0.0238227
LDHC	3948	Unbiased	-0.0626753	GSE29615_CTRL_VS_DAY3_LAIV_IFLU_VACCINE_PBMC_DN_ssGSEA	0.0568379	0.0946814	EIF4E_RRBS	0.0176265
OLAH	55301	Unbiased	-0.0626864	TAF1C (9013)_CN	0.0339721	0.19922	ADPRM_RRBS	0.0340381
C14orf93	60686	Unbiased	-0.0627659	GO_SERTOLI_CELL_DIFFERENTIATION_ssGSEA	0.120795	0.21823	TMEM114 (283953)_RNAseq	0.0279764
TUBA3D	113457	Related	-0.0627683	ADSL_RRBS	0.0149201	0.166721	TUBA8 (51807)_RNAseq	0.015007
CIDEC	63924	Unbiased	-0.0627704	GO_PHOSPHATIDYLINOSITOL_3_PHOSPHATE_BIOSYNTHETIC_PROCESS_ssGSEA	0.068678	0.295398	NIELSEN_LEIOMYOSARCOMA_CNN1_UP_ssGSEA	0.0479535
MTCH1	23787	Related	-0.0627817	USP7 (7874)_RNAseq	0.0417992	0.0899274	USP7 (7874)_CN	0.0739882
SEC24D	9871	Unbiased	-0.0627832	PROZ (8858)_RNAseq	0.0251529	0.250547	HOMER3 (Q9NSC5)_proteomics	0.0227137
CRISP3	10321	Unbiased	-0.0627878	THEG (51298)_RNAseq	0.0360363	0.240374	CKB (1152)_RNAseq	0.0214403
GMPPA	29926	Unbiased	-0.0628343	CMAS (55907)_RNAseq	0.0228375	0.0983747	WDR76_RRBS	0.0728458
DBX2	440097	Unbiased	-0.0628937	CCDC88B (283234)_RNAseq	0.0363178	0.167629	SEPT9.3_RRBS	0.0319
SAMD13	148418	Related	-0.0628976	EMT_engineered	0.163465	-0.120583	EMT_engineered	0.124897
HMGN2	3151	Related	-0.0629041	GRB2 (2885)_RNAseq	0.0634721	0.0161004	KAT2B (8850)_CN	0.0809403
PTPRO	5800	Unbiased	-0.0629067	CENPM (Q9NSP4)_proteomics	0.0260384	0.133202	SSMD_Confounders	0.0774253
RNMT	8731	Related	-0.0629115	PABPC1L (80336)_CN	0.0338442	0.174418	MNAT1 (4331)_RNAseq	0.0427416
MBD5	55777	Related	-0.0629135	KIAA1549 (57670)_RNAseq	0.0381446	0.14898	FOXK1 (221937)_CN	0.0656383
RPRD1A	55197	Related	-0.0629267	TAF5 (6877)_CN	0.0303405	-0.000756298	POLR2C (5432)_CN	0.0382633
HLA-DRB1	3123	Unbiased	-0.0629341	TRAPPC10 (P48553)_proteomics	0.015533	0.145869	ATF6B (1388)_RNAseq	0.0266257
PRIMA1	145270	Related	-0.062948	EMT_engineered	0.615855	0.00432178	EMT_engineered	0.501856
SNX11	29916	Unbiased	-0.0630705	ANKRA2_RRBS	0.172119	0.385148	SSMD_Confounders	0.103995
SIGMAR1	10280	Related	-0.0630889	SIGMAR1 (10280)_CN	0.0307947	0.156975	SQLE (6713)_RNAseq	0.0405984
LGALS9C	654346	Unbiased	-0.0631423	ZMIZ2.2_RRBS	0.0365371	0.386499	GO_CALCIUM_DEPENDENT_CELL_CELL_ADHESION_VIA_PLASMA_MEMBRANE_CELL_ADHESION_MOLECULES_ssGSEA	0.100582
EGF	1950	Related	-0.0631462	SOS1 (Q07889)_proteomics	0.0212616	0.0926117	ERBB3 (2065)_CN	0.0187601
WASHC2A	387680	Unbiased	-0.0632496	TRIM64B (642446)_CN	0.0260462	0.109862	CYB561 (1534)_RNAseq	0.0538433
TRIM2	23321	Unbiased	-0.0632551	CTXN1_RRBS	0.0599529	0.290269	AP1_Q4_01_ssGSEA	0.0170717
C3orf52	79669	Related	-0.0632802	CREB3 (10488)_CN	0.108869	0.124697	LIPH (200879)_CN	0.104284
LYZL4	131375	Unbiased	-0.0632976	NIELSEN_LEIOMYOSARCOMA_CNN1_DN_ssGSEA	0.0128615	0.147604	GO_PROTEIN_TYROSINE_SERINE_THREONINE_PHOSPHATASE_ACTIVITY_ssGSEA	0.0385443
SEZ6	124925	Unbiased	-0.0633097	OMP_RRBS	0.0191805	0.255754	GSE34156_NOD2_LIGAND_VS_TLR1_TLR2_LIGAND_24H_TREATED_MONOCYTE_UP_ssGSEA	0.014736
GADD45A	1647	Unbiased	-0.063321	ALPK3 (57538)_RNAseq	0.0201693	0.295342	BIOCARTA_P53_PATHWAY_ssGSEA	0.0349708
BCKDHB	594	Unbiased	-0.0633247	KCNB1 (Q14721)_proteomics	0.0150639	0.198597	MTCP1 (4515)_RNAseq	0.0284598
STMN4	81551	Related	-0.0633876	TUBB2A (7280)_RNAseq	0.0596433	0.121421	TUBB2B (347733)_RNAseq	0.0761099
CHRAC1	54108	Related	-0.0634186	ELAVL1 (B4DVB8)_proteomics	0.0413402	0.0873666	SMARCA5 (8467)_CN	0.0328685
IL36RN	26525	Related	-0.063424	ZNF512B (57473)_CN	0.0496105	-0.0387653	SKIL_RRBS	0.0480713
VXN	254778	Unbiased	-0.0634654	GSE34156_TLR1_TLR2_LIGAND_VS_NOD2_AND_TLR1_TLR2_LIGAND_6H_TREATED_MONOCYTE_DN_ssGSEA	0.0156167	0.0920374	SSMD_Confounders	0.0764761
SPIN1	10927	Related	-0.0634794	LRRK2 (120892)_CN	0.0573349	0.212844	TCF3 (6929)_CN	0.0687285
ZNF589	51385	Related	-0.0635272	HNF4A (P41235-4)_proteomics	0.0633229	0.1849	ZNF343 (79175)_RNAseq	0.07272
SLIT3	6586	Unbiased	-0.0635361	TRAIP_RRBS	0.0231567	0.129	LOC100133050 (100133050)_CN	0.0206623
NRF1	4899	Related	-0.0635421	CDK1 (983)_CN	0.0313148	-0.0459916	SP4 (6671)_CN	0.0444297
ARHGAP17	55114	Related	-0.0635462	VCP (7415)_CN	0.0245522	0.236393	RHOBTB2_RRBS	0.0196018
DRD3	1814	Related	-0.0635619	NPW (283869)_RNAseq	0.0263616	0.10788	TAS2R50 (259296)_RNAseq	0.0235828
TNFSF11	8600	Related	-0.0635698	EEF1A1_RRBS	0.0486969	0.0877951	PLK1 (5347)_RNAseq	0.0592192
LRRIQ1	84125	Related	-0.0635792	HES4 (57801)_RNAseq	0.242918	0.195374	EMT_engineered	0.246629
GIPR	2696	Related	-0.0636169	AVP (551)_CN	0.0323921	0.134276	P2RY11 (5032)_RNAseq	0.043468
ZNF782	158431	Unbiased	-0.0636602	GSG1L_RRBS	0.0215616	0.187102	TMEM199_RRBS	0.0428544
ZBP1	81030	Related	-0.0637136	VPS35 (55737)_CN	0.098568	0.0965512	ZNF516 (9658)_RNAseq	0.0634156
AGXT2	64902	Related	-0.0637297	CYP2E1 (1571)_CN	0.0943838	0.140442	EMT_engineered	0.156839
CPA4	51200	Unbiased	-0.0637598	PLP1 (5354)_RNAseq	0.0188218	0.167672	SSMD_Confounders	0.0759527
MYO1E	4643	Related	-0.0638238	CLTC (1213)_CN	0.0288881	0.203361	KPNA5 (3841)_RNAseq	0.0514943
BOLL	66037	Unbiased	-0.0638596	CTC1_RRBS	0.0124558	0.0317653	GDAP2 (Q9NXN4)_proteomics	0.0269173
SVOPL	136306	Related	-0.063894	UBC (7316)_CN	0.0741144	0.032693	SV2C (22987)_CN	0.092217
VEPH1	79674	Related	-0.0639103	TSC1 (7248)_CN	0.0669325	0.0926835	BMPR1B (658)_CN	0.062239
ARL9	132946	Related	-0.0639147	EMT_engineered	0.236947	0.303979	EMT_engineered	0.196701
PYHIN1	149628	Unbiased	-0.0639812	DKK2 (27123)_RNAseq	0.0235657	0.31864	MODULE_152_ssGSEA	0.0334292
PQLC2	54896	Unbiased	-0.0639841	CCL21 (6366)_RNAseq	0.0510844	0.0901995	EMB (133418)_RNAseq	0.0357769
DENND4B	9909	Related	-0.0640172	MADD (8567)_CN	0.0736303	0.028365	DENND1A (57706)_CN	0.0866453
SLC26A3	1811	Related	-0.0640187	EMT_engineered	0.091986	0.113261	SLC9A3R2 (9351)_RNAseq	0.0433719
MYOM3	127294	Related	-0.0640311	MYBPHL (343263)_CN	0.0796424	0.0665679	MYBPC1 (4604)_CN	0.05498
DUSP26	78986	Related	-0.0640844	DUSP22 (56940)_CN	0.0657593	0.0763268	STYX (6815)_CN	0.0665755
PCOLCE2	26577	Related	-0.0641147	MFRP (83552)_CN	0.0552104	0.0324455	PCOLCE (5118)_RNAseq	0.0625305
ELAVL4	1996	Unbiased	-0.064115	ANXA2_RRBS	0.024339	0.223925	GSE17721_CTRL_VS_LPS_6H_BMDC_DN_ssGSEA	0.0226217
SDCCAG8	10806	Unbiased	-0.0641707	BBC3 (27113)_RNAseq	0.0381953	0.220206	PID_INSULIN_GLUCOSE_PATHWAY_ssGSEA	0.035789
TCTEX1D1	200132	Unbiased	-0.0642335	SLC7A11 (23657)_RNAseq	0.0210038	0.368253	MORF_TPR_ssGSEA	0.0301551
PLCL1	5334	Related	-0.0642338	PLCB1 (23236)_RNAseq	0.0689953	0.101509	PLCD1 (5333)_RNAseq	0.0591501
CMTM6	54918	Related	-0.0642366	XRCC6 (2547)_CN	0.0944192	0.0444687	LPAR1 (1902)_CN	0.071422
ZNF358	140467	Related	-0.0642693	ZNF768 (79724)_CN	0.101351	0.113967	EMT_engineered	0.119989
PEX16	9409	Unbiased	-0.0642734	CALHM3 (119395)_RNAseq	0.0302041	0.179828	SSMD_Confounders	0.184516
HSPA2	3306	Unbiased	-0.0642837	ZNF570.1_RRBS	0.0257172	0.3145	STAT1 (6772)_RNAseq	0.0222514
SDCBP	6386	Related	-0.0643416	CADPS (8618)_CN	0.0200059	0.233574	GRIA3 (2892)_RNAseq	0.0690961
ESPN	83715	Related	-0.0643454	FEM1C (56929)_RNAseq	0.0444982	0.216697	IPO4 (Q8TEX9-2)_proteomics	0.0590933
CCDC146	57639	Unbiased	-0.0643854	SEC24C (9632)_RNAseq	0.0323835	0.417929	GO_CILIUM_OR_FLAGELLUM_DEPENDENT_CELL_MOTILITY_ssGSEA	0.0246057
MTAP	4507	Related	-0.0643977	EMT_engineered	0.035739	0.159957	NEDD4L_RRBS	0.0631724
CGAS	115004	Related	-0.0644158	PHF8 (23133)_RNAseq	0.0648768	0.182273	ELAVL1 (1994)_CN	0.0941871
SNPH	9751	Unbiased	-0.0644784	TCN2_RRBS	0.0359944	0.229041	SABATES_COLORECTAL_ADENOMA_SIZE_DN_ssGSEA	0.026448
GPATCH2L	55668	Related	-0.0644799	KRT40 (125115)_CN	0.0396592	-0.0915729	APP (351)_RNAseq	0.0421211
LPIN3	64900	Unbiased	-0.0644968	FEM1A (55527)_RNAseq	0.0379423	0.371929	PAWR (5074)_RNAseq	0.0373475
OR56A1	120796	Related	-0.0645102	EMT_engineered	0.12377	0.144346	GNAL_RRBS	0.134749
OR1S2	219958	Related	-0.0645294	GNGT1 (2792)_CN	0.0969635	0.115292	EMT_engineered	0.147224
ACAP3	116983	Related	-0.0645381	SLC35G2 (80723)_CN	0.0551215	0.156969	AGAP5 (729092)_RNAseq	0.0504878
EDAR	10913	Related	-0.0645524	TRAF3 (7187)_RNAseq	0.0935286	0.190482	EDARADD (128178)_RNAseq	0.0724305
FGF20	26281	Related	-0.0645764	UBB (7314)_RNAseq	0.028006	0.117421	FGFR4 (2264)_RNAseq	0.0286499
TCEANC2	127428	Related	-0.0645936	APP (351)_CN	0.102223	0.12036	TNIP1 (10318)_RNAseq	0.174024
KIF26A	26153	Unbiased	-0.0646044	ERF.2_RRBS	0.0432533	0.373914	GO_ORGANIC_ACID_BINDING_ssGSEA	0.0426869
CHTF8	54921	Related	-0.0646114	UBC (7316)_RNAseq	0.0654815	-0.0606718	WBP4 (11193)_RNAseq	0.053058
CLRN3	119467	Unbiased	-0.0646147	MAEA (Q7L5Y9)_proteomics	0.0629112	0.23126	KHDRBS3 (10656)_CN	0.0315017
CHURC1	91612	Related	-0.0646337	APP (351)_RNAseq	0.153013	0.230094	EMT_engineered	0.120697
TBX5	6910	Unbiased	-0.0646663	RNF133 (168433)_RNAseq	0.0335147	0.225896	KCTD18 (130535)_RNAseq	0.0220651
HACD3	51495	Unbiased	-0.0646738	MLF2 (Q15773)_proteomics	0.0260297	0.379932	GO_CELLULAR_PIGMENTATION_ssGSEA	0.0247517
ABHD16A	7920	Unbiased	-0.0646838	B3GNT8 (374907)_RNAseq	0.0164655	0.00800153	TROVE2.1_RRBS	0.020625
VGLL2	245806	Related	-0.0646989	EMT_engineered	0.100928	0.0874103	TEAD1 (7003)_RNAseq	0.143747
JPH1	56704	Related	-0.0647025	TMEM216_RRBS	0.0332865	-0.0125041	SKAP1 (8631)_CN	0.046317
ZNF543	125919	Unbiased	-0.0647025	NMB (4828)_RNAseq	0.0265133	0.222102	TRPM8 (79054)_RNAseq	0.0610781
RHBDL3	162494	Related	-0.0647209	EMT_engineered	0.0961828	0.186354	PTCRA (171558)_RNAseq	0.118946
MAP4	4134	Unbiased	-0.0647268	DNAJC7 (7266)_CN	0.0431059	-0.112697	GABA_metabolomics	0.028559
UTF1	8433	Related	-0.0647312	ATF2 (1386)_CN	0.109835	0.050396	EMT_engineered	0.122027
ROR2	4920	Unbiased	-0.0647383	ZNF615 (284370)_RNAseq	0.0338778	0.191544	AMY2A (279)_CN	0.0180044
CCDC91	55297	Unbiased	-0.0647449	PUS1 (Q9Y606)_proteomics	0.0242304	0.153276	ZNF154 (7710)_RNAseq	0.0342602
MVB12A	93343	Unbiased	-0.0647654	GO_RESPONSE_TO_UV_B_ssGSEA	0.0269075	0.220242	SEPT7 (Q16181)_proteomics	0.0279386
BTN3A3	10384	Unbiased	-0.0647999	ZDBF2 (57683)_MutHot	0.0162304	0.0676012	SKIV2L (6499)_RNAseq	0.021721
GFI1B	8328	Related	-0.0648035	MEGF6 (O75095)_proteomics	0.0653505	-0.0256774	PICK1 (9463)_RNAseq	0.025945
RECQL	5965	Unbiased	-0.0648037	B3GAT3 (26229)_RNAseq	0.0199249	0.109077	BUYTAERT_PHOTODYNAMIC_THERAPY_STRESS_DN_ssGSEA	0.0186819
C11orf42	160298	Related	-0.0648641	SNX2 (6643)_RNAseq	0.18295	0.0834756	SNX5 (27131)_RNAseq	0.191829
SYT6	148281	Related	-0.0648872	SYT11 (Q9BT88)_proteomics	0.0510142	0.161142	SYT7 (9066)_CN	0.0717266
MMEL1	79258	Related	-0.0649061	ECE1_RRBS	0.072912	0.00615256	KEL (3792)_CN	0.0897922
CYB5R1	51706	Related	-0.064909	CYB5RL (606495)_RNAseq	0.0370062	0.235826	CCDC155 (147872)_CN	0.0440183
WNT8A	7478	Related	-0.0649399	LRP6 (4040)_RNAseq	0.0585162	0.264778	CSNK1G2 (1455)_RNAseq	0.0731796
ANKRD44	91526	Related	-0.0649529	ANK2 (287)_CN	0.041323	0.206284	ANK1 (P16157-14)_proteomics	0.0490658
NAPRT	93100	Related	-0.064959	ATP6V1D (51382)_CN	0.0402178	0.275561	FIS1_RRBS	0.075495
IFNGR1	3459	Related	-0.06502	CAMK2D (817)_RNAseq	0.043067	0.22758	EMT_engineered	0.0465767
NCK1	4690	Unbiased	-0.0650309	TMEM209 (Q96SK2)_proteomics	0.0201731	0.128346	GNA14 (9630)_RNAseq	0.0195914
EPHX4	253152	Related	-0.0650607	EMT_engineered	0.13147	-0.0813728	EMT_engineered	0.15838
TTC12	54970	Unbiased	-0.0650682	FBXO17 (Q96EF6)_proteomics	0.0152879	0.333152	LOXL1.AS1_RRBS	0.0570134
KIF6	221458	Related	-0.0650974	HEATR5A_RRBS	0.0567286	0.0431507	KIF5A (3798)_RNAseq	0.0607897
LY6H	4062	Related	-0.0651854	DVL3 (1857)_RNAseq	0.133558	0.0396173	EMT_engineered	0.158686
GPR20	2843	Unbiased	-0.0651878	GSE22611_NOD2_VS_CTRL_TRANSDUCED_HEK293T_CELL_UP_ssGSEA	0.0192684	0.1802	GO_HYDROGEN_TRANSPORT_ssGSEA	0.0187664
POU5F2	134187	Unbiased	-0.0651958	GRIFIN_RRBS	0.0299726	0.100758	GSE17721_LPS_VS_PAM3CSK4_4H_BMDC_UP_ssGSEA	0.0362614
SH3GL3	6457	Unbiased	-0.0652197	CEBPA_RRBS	0.0303752	0.137905	PEX3 (8504)_RNAseq	0.0175032
OR10A2	341276	Unbiased	-0.0652207	LOPES_METHYLATED_IN_COLON_CANCER_UP_ssGSEA	0.0284998	-0.00740899	SLC43A2 (124935)_RNAseq	0.0163498
SLC29A3	55315	Unbiased	-0.0652283	MORF_MYL3_ssGSEA	0.0222294	0.315295	PAL_PRMT5_TARGETS_UP_ssGSEA	0.0158863
GPC1	2817	Unbiased	-0.0652321	MIKKELSEN_DEDIFFERENTIATED_STATE_UP_ssGSEA	0.0338362	0.106729	WANG_TARGETS_OF_MLL_CBP_FUSION_DN_ssGSEA	0.0300971
LONRF1	91694	Related	-0.065241	IKZF2 (22807)_RNAseq	0.0331274	0.107921	UBE2L6 (O14933)_proteomics	0.0215481
GIGYF2	26058	Related	-0.065265	TUBGCP3 (10426)_RNAseq	0.0358116	0.0656856	USP11 (8237)_RNAseq	0.0576807
LRAT	9227	Related	-0.0653699	EMT_engineered	0.221184	0.215495	EMT_engineered	0.140822
LIM2	3982	Unbiased	-0.0654169	SULT1A1 (6817)_CN	0.0477385	0.0824262	CSNK1G3_RRBS	0.0229009
GNAL	2774	Related	-0.0654575	HACD4_RRBS	0.026478	0.148048	RPL26L1 (51121)_RNAseq	0.0408319
DKK4	27121	Related	-0.0654638	EMT_engineered	0.175987	0.108945	DKK1 (22943)_RNAseq	0.152304
L3MBTL1	26013	Unbiased	-0.0654826	CMTM7 (112616)_RNAseq	0.0249942	0.102154	SSMD_Confounders	0.0395017
RGL3	57139	Related	-0.0654898	SOS1 (6654)_CN	0.0550026	0.0419276	HRAS (3265)_RNAseq	0.0640095
VAMP4	8674	Unbiased	-0.065526	SLC35B4_RRBS	0.0346652	-0.0511975	POFUT1_RRBS	0.0314265
PNPLA7	375775	Unbiased	-0.0655481	GSE34515_CD16_NEG_VS_POS_MONOCYTE_DN_ssGSEA	0.0271961	0.170356	TMEM237 (Q96Q45-3)_proteomics	0.0647557
ENDOV	284131	Unbiased	-0.0655491	PPIB_RRBS	0.0209846	0.28543	GO_VITAMIN_D_RECEPTOR_BINDING_ssGSEA	0.0161516
HK3	3101	Related	-0.0655525	IGFBP4_RRBS	0.025249	0.208278	FOXL1 (2300)_CN	0.0722749
PDE3B	5140	Related	-0.0655746	TMEM59_RRBS	0.0403647	0.146288	IL9R_RRBS	0.0413679
SLC39A5	283375	Unbiased	-0.0655899	PURB (5814)_RNAseq	0.035493	0.159085	ZNF789 (285989)_RNAseq	0.0308125
C17orf82	388407	Related	-0.0655964	EMT_engineered	0.37806	0.198748	EMT_engineered	0.461646
MS4A2	2206	Unbiased	-0.0656045	YDJC (150223)_RNAseq	0.0158692	0.232158	SSMD_Confounders	0.116798
EFCAB1	79645	Unbiased	-0.0656093	MIR4538.1_RRBS	0.0159343	0.181591	WILLIAMS_ESR1_TARGETS_DN_ssGSEA	0.0375308
RMDN3	55177	Unbiased	-0.0656271	MAD1L1 (8379)_CN	0.0565566	-0.00550076	DNAJA4 (55466)_RNAseq	0.0140321
GNA12	2768	Related	-0.0656434	F2R (2149)_RNAseq	0.0371786	0.222407	EMT_engineered	0.108722
MLH3	27030	Related	-0.0656979	HRAS (P01112)_proteomics	0.0317122	0.192004	TUBB4A (10382)_RNAseq	0.0557848
NKAIN1	79570	Unbiased	-0.0657008	ATAD1 (84896)_RNAseq	0.0321192	0.0745488	DCAF10 (79269)_RNAseq	0.0610877
IMPA1	3612	Related	-0.0657293	IMPA2 (3613)_CN	0.0471786	0.0358238	NTRK1 (4914)_RNAseq	0.0355669
TRIM15	89870	Related	-0.0657917	TRIM50_RRBS	0.0537395	0.0986124	TRIM62 (55223)_RNAseq	0.0603257
NRTN	4902	Unbiased	-0.0658273	RNPS1_RRBS	0.052685	0.327295	PMPCB (9512)_RNAseq	0.0518606
CSRNP1	64651	Related	-0.0658855	ELAVL1 (1994)_CN	0.0881009	0.0950294	PPP1CA (5499)_RNAseq	0.0910072
LRRC4	64101	Related	-0.0659128	LRRC4B (94030)_RNAseq	0.0407385	0.0686	LRRN3 (54674)_CN	0.0505488
FAM186B	84070	Related	-0.0659331	EMT_engineered	0.154472	0.160607	EMC8 (10328)_CN	0.217315
MAB21L1	4081	Related	-0.0659748	PBX3 (5090)_RNAseq	0.0553463	-0.0671824	PBX2_RRBS	0.0611828
ATP7B	540	Related	-0.0659775	ATP7A (538)_RNAseq	0.0516282	0.217955	HSPA4 (3308)_CN	0.0373865
DIXDC1	85458	Related	-0.0659804	DIXDC1 (85458)_CN	0.0739735	0.156522	UBC (7316)_CN	0.141616
MPC1	51660	Related	-0.066011	HSPA4 (3308)_CN	0.0619254	-0.0164071	TBP (6908)_RNAseq	0.0371458
MPP7	143098	Related	-0.0660161	LIN7A (8825)_CN	0.0374755	0.122022	MPP5 (64398)_CN	0.0557879
ZFPL1	7542	Related	-0.0660208	MAX (P61244)_proteomics	0.0424116	0.177294	EMT_engineered	0.0632198
LRP2BP	55805	Unbiased	-0.0660393	PCDH11X (27328)_CN	0.048477	0.327569	RUNX3 (864)_RNAseq	0.0155755
FBXO33	254170	Unbiased	-0.0661972	GO_MITOCHONDRIAL_RNA_PROCESSING_ssGSEA	0.0410001	0.182368	FGD4 (F8VWL3)_proteomics	0.0186968
DDTL	100037417	Related	-0.0662386	DDT (1652)_CN	0.172961	0.0846325	DDT (1652)_RNAseq	0.228218
CALCR	799	Related	-0.066335	GPR15 (2838)_RNAseq	0.0398765	0.170741	GIPR (2696)_RNAseq	0.0396758
KRT35	3886	Unbiased	-0.066344	GO_POSITIVE_REGULATION_OF_MUSCLE_CELL_APOPTOTIC_PROCESS_ssGSEA	0.0528017	0.0630252	STK33_NOMO_DN_ssGSEA	0.03766
HCN3	57657	Related	-0.0663785	HCN4_RRBS	0.0487954	0.0785666	EMT_engineered	0.0557076
SLC13A4	26266	Related	-0.0664001	SLC13A2 (9058)_CN	0.126427	0.191932	EMT_engineered	0.136415
YIPF2	78992	Related	-0.0664068	ELAVL1 (1994)_CN	0.0905232	0.0385319	ACTA2 (59)_RNAseq	0.125094
TEPP	374739	Unbiased	-0.0664084	OXCT2 (64064)_RNAseq	0.0245874	-0.0402154	MAST4 (375449)_RNAseq	0.0264426
ZNF613	79898	Related	-0.0664145	HNRNPC (P07910)_proteomics	0.0251518	0.257426	EMT_engineered	0.13581
ECE1	1889	Unbiased	-0.0664856	ALK (238)_RNAseq	0.0300986	0.374856	Bim(CST2933)_RPPA	0.0319733
MLF1	4291	Unbiased	-0.0665005	GSE21546_WT_VS_ELK1_KO_ANTI_CD3_STIM_DP_THYMOCYTES_UP_ssGSEA	0.0243353	0.0981673	SSMD_Confounders	0.0320838
AKR1A1	10327	Related	-0.0665008	PPA1 (Q15181)_proteomics	0.0149265	0.209755	ENO3 (2027)_RNAseq	0.0339682
CTAGE4	100128553	Related	-0.0665161	CTAGE6 (340307)_RNAseq	0.0936108	0.0472955	CTAGE1_RRBS	0.120007
TM4SF19	116211	Related	-0.0665162	EMT_engineered	0.0729376	0.0761853	EMT_engineered	0.136576
ZNF785	146540	Related	-0.0665171	HOOK1 (51361)_CN	0.0585988	0.172056	HOOK1 (51361)_RNAseq	0.11028
ZFP2	80108	Related	-0.0665344	ZDHHC17 (23390)_CN	0.0453774	0.0409989	ZFP3 (124961)_RNAseq	0.0432798
CIAO3	64428	Related	-0.0665505	EMT_engineered	0.69833	-0.126495	EMT_engineered	0.53606
CLN6	54982	Unbiased	-0.0665819	GRP (2922)_RNAseq	0.0554014	0.106164	COLEC12 (81035)_RNAseq	0.0251866
TPP1	1200	Related	-0.0666072	TERT (7015)_CN	0.051565	0.11781	CCDC88A (55704)_CN	0.0811125
POLN	353497	Unbiased	-0.0666167	RAD23B (P54727)_proteomics	0.0316275	0.307738	GO_POSITIVE_REGULATION_OF_HYDROLASE_ACTIVITY_ssGSEA	0.0254801
RGS4	5999	Related	-0.0666279	RGS16 (6004)_RNAseq	0.029501	0.186952	COPB2 (9276)_RNAseq	0.0363588
ZDHHC1	29800	Unbiased	-0.0666433	PENK_RRBS	0.0371334	0.158303	GO_NEGATIVE_REGULATION_OF_PROTEIN_SERINE_THREONINE_KINASE_ACTIVITY_ssGSEA	0.0287685
UHRF1BP1	54887	Unbiased	-0.0666517	MIPOL1 (Q8TD10)_proteomics	0.0403324	0.206274	MIP (4284)_RNAseq	0.0809996
ABHD17B	51104	Related	-0.0666953	ABHD17C (58489)_CN	0.0481211	0.0885007	UBC (7316)_CN	0.0585828
CALML4	91860	Related	-0.0667068	CALML6 (163688)_CN	0.0707472	-0.026118	CALM1 (801)_CN	0.060329
LGALS2	3957	Related	-0.0667535	FABP6 (2172)_CN	0.0470758	0.124989	IKBKG_RRBS	0.0624147
SLC51B	123264	Unbiased	-0.0667672	SLC7A11.AS1_RRBS	0.0213072	0.246146	NCAM2 (4685)_RNAseq	0.0220131
B3GALT2	8707	Unbiased	-0.0667674	DCLK1 (9201)_RNAseq	0.0183569	0.154343	TRIM66 (9866)_RNAseq	0.0296459
PKIB	5570	Unbiased	-0.0667886	MTR (Q99707)_proteomics	0.0228702	0.171314	IDS (3423)_RNAseq	0.101981
TBC1D32	221322	Unbiased	-0.0668296	TSPAN11 (441631)_RNAseq	0.0510888	0.247336	GO_NEGATIVE_REGULATION_OF_ANTIGEN_RECEPTOR_MEDIATED_SIGNALING_PATHWAY_ssGSEA	0.0181164
NFKBIE	4794	Related	-0.0668384	UBR5_RRBS	0.0663249	0.288363	NFKBIA (4792)_RNAseq	0.0339215
RAET1E	135250	Unbiased	-0.0668432	LRTM2_RRBS	0.021296	0.0168579	MAN1A1 (4121)_RNAseq	0.0232821
NEUROD4	58158	Related	-0.0668446	ATOH7 (220202)_CN	0.0570703	0.0549631	EMT_engineered	0.0765668
DPCD	25911	Related	-0.0668853	UBC (7316)_CN	0.046993	-0.106544	RPAP3 (79657)_RNAseq	0.0447803
UBXN6	80700	Related	-0.0668956	MCFD2 (90411)_RNAseq	0.0252908	-0.0202658	DERL1 (79139)_CN	0.0366329
TEX38	374973	Related	-0.066901	EMT_engineered	0.609677	0.0276429	EMT_engineered	0.560772
MIGA1	374986	Related	-0.0669058	COMTD1 (118881)_RNAseq	0.0789754	0.13214	ELAVL1 (1994)_RNAseq	0.125165
ANKEF1	63926	Related	-0.066922	ANKRD54 (129138)_CN	0.0734211	0.149179	haematopoietic_and_lymphoid_tissue_primary_tissue_Lin	0.075818
FOXN4	121643	Related	-0.0669583	FOXR2 (139628)_CN	0.0887454	0.0400872	FOXN2 (3344)_CN	0.102287
CHSY3	337876	Related	-0.0669676	VCAN_RRBS	0.0468896	0.167416	FOXN3 (1112)_RNAseq	0.147098
ZBTB16	7704	Related	-0.0669791	RARA (5914)_RNAseq	0.0204752	0.101733	LDOC1 (23641)_RNAseq	0.0282175
RFX6	222546	Unbiased	-0.0669793	ALONSO_METASTASIS_DN_ssGSEA	0.026883	0.269634	RNF125 (54941)_RNAseq	0.0394719
C1orf141	400757	Related	-0.0669965	EMT_engineered	0.558944	0.0695452	EMT_engineered	0.6258
KRT76	51350	Unbiased	-0.0670255	DVL1 (1855)_RNAseq	0.0227984	0.379399	RBP1 (5947)_RNAseq	0.0462111
LSAMP	4045	Related	-0.0670338	DNAAF2 (55172)_CN	0.0642334	0.0930301	NEGR1 (257194)_CN	0.0591977
TPO	7173	Related	-0.0670368	PXDNL (137902)_RNAseq	0.115808	0.283962	EMT_engineered	0.289016
IMPG1	3617	Related	-0.0670425	EMT_engineered	0.214101	0.10134	EMT_engineered	0.14977
RAET1G	353091	Unbiased	-0.0670751	GO_COCHLEA_DEVELOPMENT_ssGSEA	0.0279434	0.26651	GOTZMANN_EPITHELIAL_TO_MESENCHYMAL_TRANSITION_UP_ssGSEA	0.073066
CCDC83	220047	Related	-0.0670799	EMT_engineered	0.518032	0.227096	EMT_engineered	0.414712
FAM118B	79607	Related	-0.0671399	ITFG1 (Q8TB96)_proteomics	0.0392905	0.205645	VAPB (9217)_CN	0.0614049
HYAL3	8372	Related	-0.0671718	HYAL1 (3373)_RNAseq	0.126062	0.116037	SLC22A2 (6582)_CN	0.138846
SLC38A7	55238	Related	-0.067178	SLC38A8 (146167)_CN	0.186715	0.165719	ATF2 (1386)_RNAseq	0.123006
GP2	2813	Related	-0.067178	EMT_engineered	0.124971	-0.167213	EMT_engineered	0.129582
VAMP5	10791	Related	-0.0671801	UBC (7316)_CN	0.0848219	0.0993887	STX4 (6810)_CN	0.0974093
FAM198B	51313	Unbiased	-0.0671869	GO_REGULATION_OF_T_CELL_CHEMOTAXIS_ssGSEA	0.0317513	0.289424	PEART_HDAC_PROLIFERATION_CLUSTER_UP_ssGSEA	0.057201
AMPD3	272	Related	-0.0672404	AMPD2 (271)_CN	0.0248061	0.224875	PIN1 (5300)_RNAseq	0.0784657
DUSP27	92235	Related	-0.0672452	DUSP28 (285193)_RNAseq	0.0677235	0.147407	DUSP22 (56940)_RNAseq	0.0561272
NCS1	23413	Related	-0.0673037	DTX2 (113878)_RNAseq	0.0341606	-0.0395371	NCALD (83988)_CN	0.0192277
WDR6	11180	Unbiased	-0.0673174	AP1S3 (Q96PC3-2)_proteomics	0.0335662	0.296786	SSMD_Confounders	0.075049
KITLG	4254	Related	-0.0673278	FYN_RRBS	0.0302992	0.250708	PIK3R1 (5295)_RNAseq	0.0731009
CUL9	23113	Related	-0.0673387	SIRT7 (51547)_CN	0.0443114	0.0636065	CUL7 (9820)_RNAseq	0.0418658
H1FX	8971	Related	-0.0673398	soft_tissue_primary_tissue_Lin	0.0328833	0.0891549	EIF3I (8668)_CN	0.0341161
SH2D2A	9047	Related	-0.0673672	TSC1_Caution_RPPA	0.0388347	0.151233	MAP3K2 (10746)_RNAseq	0.0306449
CMYA5	202333	Unbiased	-0.0674059	CHCHD7 (79145)_RNAseq	0.0371595	0.138517	PRPF38A_RRBS	0.0214743
RASL11A	387496	Unbiased	-0.067433	SERP1 (27230)_RNAseq	0.0413218	0.234694	MYLLYKANGAS_AMPLIFICATION_HOT_SPOT_22_ssGSEA	0.0183449
BTNL9	153579	Related	-0.0674408	BTN2A1 (11120)_RNAseq	0.0825738	0.00549213	BTNL8 (79908)_RNAseq	0.0829055
OR2W1	26692	Unbiased	-0.0675412	IL6R_RRBS	0.0231261	0.33191	MAP4K4 (9448)_RNAseq	0.0269945
OR1F1	4992	Related	-0.0675879	GNAL (2774)_RNAseq	0.0948444	-0.0206999	OR1C1 (26188)_CN	0.0907196
TARBP1	6894	Unbiased	-0.0676541	SMYD2 (56950)_RNAseq	0.0225822	0.253283	LRRC72_RRBS	0.0195316
ENAM	10117	Unbiased	-0.0676623	SLC12A1 (6557)_MutMis	0.0356725	0.158356	ESRRA_RRBS	0.0267376
DPYSL5	56896	Related	-0.0676772	RAB40C (57799)_RNAseq	0.0354907	0.0587155	TUBB2A (7280)_RNAseq	0.0438312
SELE	6401	Related	-0.0677142	CFHR3 (10878)_RNAseq	0.0447211	0.295886	LGALS3BP (3959)_RNAseq	0.0447462
CRYZL1	9946	Related	-0.0677302	ITPK1 (3705)_CN	0.0734386	0.0977212	EMT_engineered	0.0744939
C11orf40	143501	Unbiased	-0.0677313	ADARB2 (105)_CN	0.0223375	0.102168	ABCA3 (21)_RNAseq	0.103916
PIGT	51604	Related	-0.0677529	PIGU (128869)_CN	0.0411111	0.129515	UPF3A (65110)_RNAseq	0.0447923
ZP4	57829	Related	-0.0677544	UBB_RRBS	0.079579	0.0576796	ZP3 (7784)_CN	0.0753873
CNIH4	29097	Unbiased	-0.067766	SSMD_Confounders	0.0608461	0.392746	HUANG_DASATINIB_RESISTANCE_DN_ssGSEA	0.0472477
RHD	6007	Related	-0.0678006	RHCE (6006)_CN	0.0904749	0.0572241	RHCE (6006)_CN	0.118319
THSD4	79875	Related	-0.0678224	PAPLN (89932)_RNAseq	0.0628166	0.0454055	ADAMTS15 (170689)_RNAseq	0.0739954
PLA2G10	8399	Related	-0.0678803	MYO10 (4651)_CN	0.148642	0.208761	MYO10 (Q9HD67)_proteomics	0.160869
C6orf223	221416	Unbiased	-0.0679222	ATP6V0E2 (155066)_RNAseq	0.0298644	0.112996	SMG1P5_RRBS	0.0235417
ASB3	51130	Related	-0.0679371	RNF7 (9616)_RNAseq	0.0461216	-0.0222832	EPB41L3 (23136)_RNAseq	0.0504792
DTYMK	1841	Related	-0.0679627	PRDX2 (7001)_CN	0.0654514	-0.0598161	PCMT1 (5110)_RNAseq	0.05811
CARD11	84433	Unbiased	-0.0680156	USP29 (57663)_RNAseq	0.0223242	0.264332	HILLION_HMGA1B_TARGETS_ssGSEA	0.0227533
LCE1E	353135	Related	-0.0681193	EMT_engineered	0.637259	0.257052	EMT_engineered	0.726758
IL10	3586	Unbiased	-0.068181	RASA3_RRBS	0.0207198	0.274658	MARIADASON_RESPONSE_TO_BUTYRATE_SULINDAC_4_ssGSEA	0.019954
NRARP	441478	Related	-0.068188	PPP1R12A (4659)_CN	0.0655744	-0.184755	PPP1R12B (4660)_RNAseq	0.0558043
XXYLT1	152002	Related	-0.0682112	UBC (7316)_CN	0.0784392	0.0830274	UBC (7316)_CN	0.0780196
UGT8	7368	Related	-0.0682204	TMEM216 (51259)_RNAseq	0.0516147	0.145431	TCTN3 (26123)_CN	0.106563
UBE2L6	9246	Related	-0.0682339	MAP3K1 (4214)_RNAseq	0.0245372	0.0711721	FLNB (2317)_RNAseq	0.0461361
SELENOT	51714	Related	-0.0682393	EMT_engineered	0.505335	0.1338	EMT_engineered	0.572379
MST1	4485	Related	-0.0682477	FOXO1 (2308)_CN	0.047895	0.0573158	LATS2 (26524)_RNAseq	0.044497
LRIT2	340745	Unbiased	-0.0682644	ABCG1 (9619)_RNAseq	0.0169407	0.0789435	TBC1D2B_RRBS	0.0253834
KLRK1	22914	Related	-0.06828	VAV3_RRBS	0.0405596	0.101508	RAE1 (8480)_RNAseq	0.0356568
KCNJ11	3767	Related	-0.0683379	KCNJ10_RRBS	0.0417601	0.182684	haematopoietic_and_lymphoid_tissue_primary_tissue_Lin	0.0570026
ZNF208	7757	Unbiased	-0.0683673	ZBTB46 (140685)_RNAseq	0.0353118	0.154488	MCIDAS (345643)_RNAseq	0.0198209
SLC25A21	89874	Unbiased	-0.068377	ABCC4 (10257)_RNAseq	0.0295796	0.225526	DCAF4 (26094)_RNAseq	0.0180335
SURF2	6835	Unbiased	-0.0684299	CCDC88C (Q9P219)_proteomics	0.0378985	0.132	NCF1 (653361)_RNAseq	0.043214
NOP10	55505	Related	-0.0684433	SYNCRIP (10492)_CN	0.0663879	-0.0986224	COIL (8161)_RNAseq	0.0447527
TRPV3	162514	Unbiased	-0.068476	EPAS1 (2034)_CN	0.0357449	0.0890983	RAB9B (51209)_RNAseq	0.0387723
TSPYL5	85453	Related	-0.0685198	UBC (7316)_CN	0.0869651	0.133109	EMT_engineered	0.143743
LTV1	84946	Related	-0.0685884	WBP11 (51729)_RNAseq	0.049635	0.334487	RPS12 (6206)_CN	0.187707
ADCY7	113	Related	-0.0685902	EMT_engineered	0.107662	0.208739	ADCY9 (115)_RNAseq	0.080793
MTUS2	23281	Related	-0.0686038	FAM110A (83541)_RNAseq	0.046898	-0.0704801	TULP2_RRBS	0.0232889
FAM13C	220965	Related	-0.0686097	FAM13A (10144)_RNAseq	0.046729	0.158207	HMBOX1 (79618)_RNAseq	0.0683565
OSR1	130497	Related	-0.0686521	NDUFS4 (4724)_CN	0.044046	0.0539869	BRAP (8315)_RNAseq	0.0442084
SLA2	84174	Unbiased	-0.0687032	HBE1 (3046)_RNAseq	0.0157814	0.236912	SLC16A3.3_RRBS	0.0179616
RABGAP1L	9910	Related	-0.0687804	TUFT1 (7286)_RNAseq	0.0382422	0.0990879	GABARAPL1 (Q9H0R8-2)_proteomics	0.0667581
CBX4	8535	Unbiased	-0.068802	GNA13.1_RRBS	0.031392	0.179729	RFPL2 (10739)_RNAseq	0.0197163
SORBS2	8470	Unbiased	-0.0688692	KCNMB4 (27345)_RNAseq	0.0399991	0.306507	MET (4233)_RNAseq	0.0188821
KLRG1	10219	Related	-0.0688815	EMT_engineered	0.0691854	-0.0039287	CDH1 (999)_CN	0.0825996
EPB41L1	2036	Related	-0.0689394	ITPR1 (G5E9P1)_proteomics	0.0211933	0.111136	GRIA3_RRBS	0.0243533
SLC17A3	10786	Related	-0.0689419	SLC17A5 (26503)_RNAseq	0.0814742	0.0207071	EMT_engineered	0.087612
DLEC1	9940	Unbiased	-0.0689656	MYNN (55892)_RNAseq	0.0190189	0.13565	REACTOME_RAP1_SIGNALLING_ssGSEA	0.0374323
UACA	55075	Related	-0.0689881	JPH1 (56704)_CN	0.0640653	0.176359	IFI16 (3428)_RNAseq	0.112341
PVALB	5816	Related	-0.0690225	KCNMA1 (3778)_CN	0.116336	0.218577	EMT_engineered	0.259521
MYOC	4653	Unbiased	-0.0690774	POP4 (O95707)_proteomics	0.0208923	0.24353	GO_MUSCLE_CELL_PROLIFERATION_ssGSEA	0.0259622
FCN2	2220	Related	-0.0690819	MFAP4 (4239)_CN	0.0482626	0.190541	MFAP4 (4239)_RNAseq	0.0705451
P2RX7	5027	Related	-0.0691013	LAMA3 (3909)_CN	0.0363278	0.315382	EFNB3 (1949)_RNAseq	0.0762684
CHRNA1	1134	Related	-0.0691309	CHRND (1144)_CN	0.0437461	0.0853423	ACTN1 (87)_CN	0.0723798
SPO11	23626	Related	-0.069146	NT5E (4907)_RNAseq	0.0530971	0.291237	EMT_engineered	0.14211
RDH5	5959	Unbiased	-0.0692345	BARX1 (56033)_RNAseq	0.0168707	0.210824	ZNF121 (7675)_RNAseq	0.0153896
POMT2	29954	Related	-0.0692367	HSD17B12 (51144)_RNAseq	0.0523261	0.241822	EMT_engineered	0.0878263
ZNF28	7576	Related	-0.0692419	ZNF610 (162963)_RNAseq	0.0591634	-0.0311543	ZNF860 (344787)_CN	0.0510626
GABRR1	2569	Related	-0.0692488	GABRR2 (2570)_CN	0.0423359	0.0674099	CSNK2A1 (1457)_CN	0.0420932
SRXN1	140809	Related	-0.0692765	RCC1 (1104)_CN	0.0383819	0.211085	SRPK2 (6733)_CN	0.082903
TNNI2	7136	Related	-0.0692985	MYBPC1 (4604)_CN	0.0426363	0.108649	EMT_engineered	0.120543
SYNJ1	8867	Related	-0.0693139	OCRL (4952)_RNAseq	0.0412982	0.337784	VAMP3 (9341)_RNAseq	0.0382077
TAS2R19	259294	Unbiased	-0.0693465	GSE17186_MEMORY_VS_NAIVE_BCELL_UP_ssGSEA	0.0338374	0.280323	ZEB2 (9839)_RNAseq	0.0230262
IFT20	90410	Unbiased	-0.0693711	TIAM1 (7074)_RNAseq	0.0299489	0.113939	EHHADH (1962)_RNAseq	0.0144206
EFHD2	79180	Related	-0.0693907	PAN2 (9924)_RNAseq	0.0500803	0.278589	ELAVL1 (1994)_RNAseq	0.111343
MPV17	4358	Unbiased	-0.0693919	CRX_NRL_DN.V1_UP_ssGSEA	0.0359953	0.363846	ABRAHAM_ALPC_VS_MULTIPLE_MYELOMA_UP_ssGSEA	0.0579668
RALGPS1	9649	Related	-0.0693998	NCK1 (4690)_RNAseq	0.0412815	0.222941	EMT_engineered	0.111247
LPCAT3	10162	Related	-0.0694535	POMK (84197)_RNAseq	0.0791791	-0.152663	POMK (84197)_RNAseq	0.0629081
SPRR2E	6704	Related	-0.0695156	RASSF9 (9182)_CN	0.113473	0.000678027	EMT_engineered	0.11105
IMPA2	3613	Related	-0.0695491	CCT6A (908)_CN	0.0453681	0.175667	HERPUD1 (9709)_RNAseq	0.0345144
ATF7IP2	80063	Related	-0.0695702	ATF7IP2 (80063)_CN	0.075597	0.154008	SETDB1 (9869)_RNAseq	0.115116
DDHD1	80821	Unbiased	-0.0696272	PDIA6 (10130)_RNAseq	0.0621427	0.159032	TPRKB_RRBS	0.0143636
COMMD9	29099	Unbiased	-0.0697351	GRIPAP1 (56850)_RNAseq	0.0173842	0.37813	GO_REGULATION_OF_PROTEIN_POLYMERIZATION_ssGSEA	0.0338568
SCN9A	6335	Unbiased	-0.0697558	BRINP3 (339479)_CN	0.0478247	0.0918647	EIF2S3_RRBS	0.0363325
GJA10	84694	Unbiased	-0.069757	NEU3 (Q9UQ49)_proteomics	0.0347485	0.111624	CDC42BPB_RRBS	0.0281418
BCO1	53630	Unbiased	-0.069768	SILIGAN_TARGETS_OF_EWS_FLI1_FUSION_UP_ssGSEA	0.0327718	0.384501	MAP3K1 (4214)_RNAseq	0.053627
SELENOW	6415	Unbiased	-0.069772	KRT10 (3858)_RNAseq	0.0698981	0.386706	SMIRNOV_RESPONSE_TO_IR_6HR_UP_ssGSEA	0.0472204
BMP1	649	Related	-0.0698235	PCOLCE2 (26577)_RNAseq	0.0393519	0.163523	ADRA1A (148)_RNAseq	0.0803414
DERL3	91319	Related	-0.0698453	HERPUD2 (64224)_RNAseq	0.0486157	-0.110342	UBE2J1 (51465)_RNAseq	0.0700684
GLOD4	51031	Related	-0.0698571	IKBKE (9641)_CN	0.0799191	0.220087	EMT_engineered	0.156085
CD4	920	Unbiased	-0.0698759	PICK1 (9463)_RNAseq	0.0479443	0.29835	GSE21033_3H_VS_24H_POLYIC_STIM_DC_DN_ssGSEA	0.0394129
DRAM2	128338	Related	-0.0700088	DRAM1 (55332)_RNAseq	0.131588	0.0855781	FAM136A (84908)_RNAseq	0.100749
STPG1	90529	Unbiased	-0.0700145	TMEM26_RRBS	0.0434676	0.0298432	GO_POSITIVE_REGULATION_OF_HORMONE_METABOLIC_PROCESS_ssGSEA	0.0173163
ARSB	411	Related	-0.0700217	NAAA_RRBS	0.0499349	0.135373	SLC2A4 (6517)_RNAseq	0.0634063
SERPINE3	647174	Unbiased	-0.0700434	GSE13306_TREG_VS_TCONV_DN_ssGSEA	0.0400874	0.357579	BCHE (590)_RNAseq	0.0416836
SYNE1	23345	Related	-0.0700923	PPME1 (51400)_RNAseq	0.0386529	0.190757	DMTN (2039)_CN	0.0449148
SHTN1	57698	Related	-0.0700978	ESRRG (2104)_CN	0.0499773	0.32514	EMT_engineered	0.189715
GC	2638	Related	-0.07014	CCND3 (896)_CN	0.0732861	0.146455	ALB (213)_RNAseq	0.0720521
PERP	64065	Unbiased	-0.070271	DCAF12L2 (340578)_RNAseq	0.175422	0.0235932	GO_LIPID_MODIFICATION_ssGSEA	0.0225411
KLC4	89953	Related	-0.0702746	TMCO1 (54499)_RNAseq	0.0504586	0.143413	EMT_engineered	0.0474414
IKZF2	22807	Related	-0.0703053	HDAC2 (3066)_CN	0.0832449	0.0428831	IKZF3 (22806)_RNAseq	0.0681496
FER	2241	Unbiased	-0.0704101	DHTKD1_RRBS	0.0277861	0.14993	VPS16 (Q9H269)_proteomics	0.0181788
CACNA1H	8912	Related	-0.0704418	KDM5B (10765)_CN	0.0458438	0.227931	NCAM1 (4684)_RNAseq	0.0541016
DDAH1	23576	Related	-0.0704933	CALM2 (805)_CN	0.0520718	0.274769	haematopoietic_and_lymphoid_tissue_primary_tissue_Lin	0.0682344
PSD3	23362	Related	-0.0705063	ARFGEF1 (10565)_RNAseq	0.0863864	0.108077	IQSEC3_RRBS	0.0453604
TPSG1	25823	Related	-0.0705231	PRSS41_RRBS	0.0661194	0.21515	PRSS22 (64063)_RNAseq	0.0782813
ECE1	1889	Related	-0.0705297	UBC (7316)_CN	0.0430296	0.337639	ECEL1 (9427)_CN	0.0932098
GAS2L3	283431	Related	-0.0705832	CDCA8 (55143)_CN	0.0580791	0.164043	EED (8726)_RNAseq	0.0824678
ATAD2	29028	Related	-0.0705874	E2F3 (O00716)_proteomics	0.0412973	0.259973	E2F3 (1871)_RNAseq	0.0581179
LCA5	167691	Related	-0.0706047	SUPT5H (6829)_CN	0.0367486	0.0992736	PYCR1_RRBS	0.0654101
PCDH7	5099	Related	-0.070724	RNF113A (7737)_CN	0.0349696	0.307889	EMT_engineered	0.189198
PLCB2	5330	Related	-0.0707323	PLCL2_RRBS	0.0490936	0.191718	LRMP (4033)_RNAseq	0.0233105
CTF1	1489	Unbiased	-0.070774	OTUD1_RRBS	0.0236428	0.0679003	STK35_RRBS	0.0409188
GON4L	54856	Unbiased	-0.0707842	GOT1 (2805)_RNAseq	0.0409295	0.168463	DNER (92737)_RNAseq	0.023953
PURA	5813	Related	-0.0708195	CCND1 (595)_RNAseq	0.0223804	0.13002	EMT_engineered	0.0728041
LRP1B	53353	Unbiased	-0.0708292	LRCH4 (O75427)_proteomics	0.0260731	0.00606078	LIPA (3988)_RNAseq	0.03915
BCAP29	55973	Related	-0.0708697	EMT_engineered	0.0376646	0.253139	EMT_engineered	0.0883884
CA14	23632	Related	-0.0708988	RANBP6 (26953)_RNAseq	0.0387839	0.188747	EIF2B4 (8890)_CN	0.0480991
RAB4A	5867	Unbiased	-0.0709764	BRF1.2_RRBS	0.0187751	0.15596	GSE3920_UNTREATED_VS_IFNA_TREATED_ENDOTHELIAL_CELL_DN_ssGSEA	0.0207822
WDR17	116966	Related	-0.0710047	ETS1 (2113)_CN	0.142472	0.166723	TBL1XR1 (Q9BZK7)_proteomics	0.132036
C5orf46	389336	Unbiased	-0.0710218	PPP1CB (P62140)_proteomics	0.0355316	0.437985	GSE9601_UNTREATED_VS_NFKB_INHIBITOR_TREATED_HCMV_INF_MONOCYTE_UP_ssGSEA	0.0188552
SLCO5A1	81796	Unbiased	-0.0710414	DNAAF3 (352909)_RNAseq	0.0218032	0.188139	CPEB4 (Q17RY0)_proteomics	0.0191405
CHAC2	494143	Unbiased	-0.0710782	HRK_RRBS	0.0245565	-0.0647395	SMID_BREAST_CANCER_RELAPSE_IN_LIVER_DN_ssGSEA	0.0229202
OCIAD2	132299	Related	-0.0710785	MCM2 (4171)_RNAseq	0.121708	0.0244201	RNF2_RRBS	0.0864286
AMT	275	Unbiased	-0.071081	MREG (Q8N565-2)_proteomics	0.0442332	0.153307	ADARB1 (104)_RNAseq	0.0165692
CASZ1	54897	Related	-0.0710816	PALB2 (79728)_CN	0.0568205	0.165711	TEAD2 (8463)_RNAseq	0.0685154
LRRC52	440699	Unbiased	-0.0711055	GSE20715_0H_VS_48H_OZONE_LUNG_DN_ssGSEA	0.0227413	0.248773	GSE11864_UNTREATED_VS_CSF1_IFNG_IN_MAC_UP_ssGSEA	0.0403936
NFATC3	4775	Related	-0.0711083	CDK6 (1021)_RNAseq	0.0459192	-0.0251578	NFATC4 (4776)_RNAseq	0.0403997
SDF2	6388	Unbiased	-0.0711602	MAP4K2 (5871)_RNAseq	0.0351225	0.184498	MAP7 (9053)_RNAseq	0.0272602
SDC4	6385	Related	-0.0711954	LRP1 (4035)_CN	0.0233657	0.0470428	GIPC1 (10755)_RNAseq	0.0254931
MYL9	10398	Unbiased	-0.0712199	TRIM68 (Q6AZZ1)_proteomics	0.0144518	0.234382	REACTOME_TRAF6_MEDIATED_INDUCTION_OF_TAK1_COMPLEX_ssGSEA	0.0198609
MFSD10	10227	Related	-0.0712218	UBC (7316)_RNAseq	0.0691014	-0.0410088	EED (8726)_CN	0.0814481
SPSB2	84727	Unbiased	-0.0712435	IRF4 (3662)_CN	0.0297834	0.362059	FNDC3B (64778)_RNAseq	0.0358334
MRPS36	92259	Unbiased	-0.0713087	PANK4_RRBS	0.0482746	0.272922	C8orf82_RRBS	0.0496747
MMRN1	22915	Related	-0.0713135	ACPP (55)_RNAseq	0.0561428	0.18743	EMT_engineered	0.0897416
IFI6	2537	Unbiased	-0.0713252	SEC62 (7095)_RNAseq	0.0147896	0.252018	SSMD_Confounders	0.0861832
NMNAT2	23057	Related	-0.0713719	MAT2A (4144)_RNAseq	0.0207098	0.10029	HSPA4L (22824)_CN	0.0279128
MEPE	56955	Related	-0.0713964	CHEK1 (1111)_RNAseq	0.0823363	0.161654	PLCG1 (5335)_RNAseq	0.0960955
PCDHAC2	56134	Related	-0.0714016	EMT_engineered	0.124795	0.142536	EMT_engineered	0.169897
ARSI	340075	Related	-0.0714372	ARSJ (79642)_RNAseq	0.066025	0.308441	EMT_engineered	0.181034
PCSK2	5126	Related	-0.0714871	PCSK7 (9159)_CN	0.0587621	0.140014	SCG5 (6447)_RNAseq	0.152674
DIP2A	23181	Related	-0.0714904	THBS3 (7059)_RNAseq	0.0433897	0.00123833	EFNB2 (1948)_RNAseq	0.0397502
DAPK1	1612	Related	-0.0714945	ST13 (6767)_RNAseq	0.0233823	0.0638968	CREB3L3 (84699)_RNAseq	0.0397179
BTNL8	79908	Unbiased	-0.0715211	chr7p22_ssGSEA	0.0280406	0.198795	PTCHD4 (442213)_RNAseq	0.0147293
SLC22A14	9389	Unbiased	-0.0715381	KIAA2012_RRBS	0.021966	0.153935	GO_PEPTIDYL_TYROSINE_AUTOPHOSPHORYLATION_ssGSEA	0.0198159
MBD3L1	85509	Unbiased	-0.0715526	GSE9601_UNTREATED_VS_PI3K_INHIBITOR_TREATED_HCMV_INF_MONOCYTE_DN_ssGSEA	0.0873643	0.226015	GSE21927_SPLEEN_VS_TUMOR_MONOCYTE_BALBC_DN_ssGSEA	0.0379778
GRIA2	2891	Related	-0.0715716	SDCBP (O00560)_proteomics	0.0293208	0.119821	TUBA1A (7846)_RNAseq	0.0497125
QRFPR	84109	Unbiased	-0.0716071	NR1D1 (9572)_RNAseq	0.026191	0.260664	GO_AZOLE_TRANSPORT_ssGSEA	0.0195864
NOVA1	4857	Related	-0.0716079	CDC14B (8555)_CN	0.0179991	0.136596	ZC3H7A (29066)_RNAseq	0.0216465
MRS2	57380	Related	-0.07161	HSPA4L (22824)_CN	0.0550719	0.18463	CHST8 (64377)_RNAseq	0.13612
PCDHA11	56138	Related	-0.0716206	UBC (7316)_CN	0.116882	0.312725	UBC (7316)_RNAseq	0.147547
RGS16	6004	Related	-0.0716834	RGS19_RRBS	0.0468684	-0.0050465	PPP1R9B (Q96SB3)_proteomics	0.0463017
NFKBIL1	4795	Unbiased	-0.0717064	CCNJ_RRBS	0.0216408	0.186589	GO_NEGATIVE_REGULATION_OF_PEPTIDYL_TYROSINE_PHOSPHORYLATION_ssGSEA	0.0331049
SLCO4C1	353189	Unbiased	-0.0717162	PTPN3 (P26045)_proteomics	0.0466773	0.22412	IRF4 (3662)_RNAseq	0.050347
FAM45A	404636	Related	-0.0717849	KBTBD7 (84078)_RNAseq	0.0850882	0.0956069	RNF168 (165918)_CN	0.118691
TSPAN33	340348	Related	-0.0718559	TSPAN5 (10098)_CN	0.0684093	0.0164652	TSPAN7 (7102)_CN	0.107483
WFDC8	90199	Unbiased	-0.0718674	HAVCR2 (84868)_RNAseq	0.0283393	0.167911	PI4K2B (55300)_RNAseq	0.0197763
RNF157	114804	Related	-0.0718756	APBB1_RRBS	0.0617928	0.234145	EMT_engineered	0.0998674
GPR161	23432	Related	-0.071882	GPR101 (83550)_CN	0.0895497	0.048921	TTC21B (79809)_RNAseq	0.0762525
FAM57B	83723	Unbiased	-0.0720446	SV2A (Q7L0J3)_proteomics	0.0260708	0.165025	GSE26023_PHD3_KO_VS_WT_NEUTROPHIL_HYPOXIA_DN_ssGSEA	0.0441149
ARMC6	93436	Related	-0.0720753	PHLDA3 (23612)_RNAseq	0.0657804	0.118494	PHLDA3 (23612)_RNAseq	0.0834626
CEP250	11190	Related	-0.0721009	TUBB4A (10382)_RNAseq	0.0153169	0.000832189	MBD3 (53615)_CN	0.0165302
CD4	920	Related	-0.0721092	HSP90AB1 (3326)_RNAseq	0.0211498	0.223958	EMT_engineered	0.0593335
FASTK	10922	Unbiased	-0.0721135	STRN3 (H0YJT2)_proteomics	0.0197202	0.318747	COPB2 (9276)_RNAseq	0.0232946
PTS	5805	Unbiased	-0.0721334	MYOZ3 (91977)_RNAseq	0.0416443	0.247798	REACTOME_GENERATION_OF_SECOND_MESSENGER_MOLECULES_ssGSEA	0.0182728
RGS13	6003	Unbiased	-0.0722136	ZDHHC8P1_RRBS	0.0238465	0.151266	PRPF3_RRBS	0.0200629
ZNF626	199777	Unbiased	-0.0722577	ARHGAP28 (79822)_RNAseq	0.0266886	0.286696	STK19 (8859)_RNAseq	0.0203634
SRXN1	140809	Unbiased	-0.0722581	KIF23_RRBS	0.0263186	0.358872	GO_POSTTRANSCRIPTIONAL_GENE_SILENCING_ssGSEA	0.0265741
CSTF2T	23283	Unbiased	-0.0722618	GSE11961_UNSTIM_VS_ANTI_IGM_AND_CD40_STIM_6H_FOLLICULAR_BCELL_DN_ssGSEA	0.0219151	0.229913	MACAEVA_PBMC_RESPONSE_TO_IR_ssGSEA	0.0440832
ATP10B	23120	Unbiased	-0.0722946	MITF (4286)_RNAseq	0.0635796	0.16631	C1QTNF2 (114898)_RNAseq	0.0343809
OR4C11	219429	Related	-0.0722969	OR4C16 (219428)_CN	0.10244	0.0421411	EMT_engineered	0.117502
ITGA2	3673	Unbiased	-0.0723135	ALG11 (Q2TAA5)_proteomics	0.0361707	0.0544832	SSMD_Confounders	0.0396374
PRF1	5551	Related	-0.072379	FBXO6 (26270)_CN	0.0974372	-0.103808	KRT31 (3881)_CN	0.0985401
LRRC8D	55144	Related	-0.0724242	LRRC8C (84230)_RNAseq	0.0633722	-0.0974678	LRRC8E (80131)_CN	0.128218
TLCD1	116238	Related	-0.0724912	TCTN3 (26123)_CN	0.141364	0.138347	EMT_engineered	0.101698
CCDC183	84960	Related	-0.0725026	TLE4 (Q04727)_proteomics	0.0422576	-0.030482	NDE1 (54820)_RNAseq	0.0368692
DOCK8	81704	Unbiased	-0.0725328	NDUFB6 (4712)_RNAseq	0.0335681	0.214202	NCKAP1 (10787)_RNAseq	0.0229476
ME3	10873	Related	-0.0725452	ME2 (4200)_RNAseq	0.101345	0.321895	EMT_engineered	0.136902
RECQL	5965	Related	-0.072546	WRN (7486)_RNAseq	0.0258561	0.100076	HIST1H2AA_RRBS	0.0491922
STRBP	55342	Related	-0.0725476	CUL1 (8454)_RNAseq	0.0340021	0.0222908	SIRT7 (51547)_RNAseq	0.0990362
SLC12A8	84561	Unbiased	-0.0725516	NIPA1 (123606)_MutMis	0.036954	0.0786032	ONDER_CDH1_TARGETS_3_UP_ssGSEA	0.0192328
ADCY5	111	Unbiased	-0.0725629	GO_DIPEPTIDYL_PEPTIDASE_ACTIVITY_ssGSEA	0.0240417	0.0338498	MSI2 (124540)_CN	0.0219889
ASAH2	56624	Related	-0.0726046	UBC (7316)_RNAseq	0.0869101	0.280394	EMT_engineered	0.142593
SCN3A	6328	Related	-0.0726903	LRP1 (4035)_RNAseq	0.0496772	-0.0454179	PTBP3 (9991)_RNAseq	0.0759136
TAS2R1	50834	Unbiased	-0.0727045	ARL9 (132946)_RNAseq	0.0429109	0.21768	TMEM141 (85014)_RNAseq	0.0323752
PLEKHG6	55200	Related	-0.0727151	PLEKHG5 (57449)_RNAseq	0.115404	0.0182458	UBC (7316)_CN	0.111605
TMEM132D	121256	Related	-0.0727641	TMEM132B (114795)_CN	0.0742793	-0.0845122	TMEM132E (124842)_CN	0.112531
PHC3	80012	Related	-0.0727731	CBX6 (23466)_RNAseq	0.0384601	0.226192	SOX9 (6662)_RNAseq	0.0395717
PARD6G	84552	Unbiased	-0.0728116	ZBTB20 (26137)_RNAseq	0.0280152	0.253517	ANKRD37 (353322)_RNAseq	0.0329538
CAMK2A	815	Unbiased	-0.0728809	REACTOME_DEGRADATION_OF_THE_EXTRACELLULAR_MATRIX_ssGSEA	0.0175584	0.132728	MACAEVA_PBMC_RESPONSE_TO_IR_ssGSEA	0.0505686
NFRKB	4798	Related	-0.0728855	NFRKB (4798)_RNAseq	0.0306148	0.293904	NFRKB (4798)_RNAseq	0.0427633
LZTFL1	54585	Unbiased	-0.0729041	RNASEH1 (O60930)_proteomics	0.0383322	0.335932	NIKOLSKY_BREAST_CANCER_15Q26_AMPLICON_ssGSEA	0.0210616
ASTN1	460	Related	-0.0729203	EMT_engineered	0.155989	0.12582	EMT_engineered	0.140864
ZDHHC22	283576	Related	-0.0729209	TRIM59 (286827)_RNAseq	0.214631	0.144011	EMT_engineered	0.259474
EVI5L	115704	Unbiased	-0.072944	KCNN1 (3780)_RNAseq	0.0216509	0.181764	LUND_SILENCED_BY_METHYLATION_ssGSEA	0.0341052
POFUT2	23275	Unbiased	-0.072947	GCM_BNIP1_ssGSEA	0.0216574	0.247463	ZHANG_TARGETS_OF_EWSR1_FLI1_FUSION_ssGSEA	0.0314737
CCDC3	83643	Related	-0.0729543	EMT_engineered	0.619397	0.11655	EMT_engineered	0.495181
RNASE11	122651	Related	-0.0729863	APP (351)_RNAseq	0.16646	0.0787107	EMT_engineered	0.2289
KCNJ15	3772	Related	-0.0729946	GNG8 (94235)_CN	0.0363908	0.211419	GNB1 (2782)_CN	0.0657265
DLL3	10683	Related	-0.0730001	EMT_engineered	0.0718804	0.0277148	MIB1 (57534)_CN	0.0704825
RLN3	117579	Unbiased	-0.0730778	RUSC1.AS1_RRBS	0.0342592	0.248189	GTATGAT_MIR154_MIR487_ssGSEA	0.0280329
CTTNBP2	83992	Related	-0.0731082	EMT_engineered	0.0459602	0.0967017	EMT_engineered	0.0542939
ENTPD6	955	Unbiased	-0.0731217	ZADH2 (Q8N4Q0)_proteomics	0.0798293	0.312635	BTBD3 (22903)_RNAseq	0.0352965
RNF150	57484	Related	-0.0731522	RNF13 (11342)_CN	0.0452015	0.107876	UBE2L6 (9246)_RNAseq	0.0828257
FRY	10129	Unbiased	-0.0731786	KLHL32 (114792)_RNAseq	0.0271041	0.129663	CDH12 (P55289)_proteomics	0.0209341
DIS3L	115752	Related	-0.0732039	HSPA1A (P08107)_proteomics	0.0403648	0.0970762	HSPA1A_RRBS	0.0608266
MTTP	4547	Unbiased	-0.0732288	RGS21 (431704)_CN	0.0227837	0.376873	PLEKHO1 (51177)_RNAseq	0.0473034
ICOSLG	23308	Related	-0.0732351	CD276 (80381)_RNAseq	0.0920059	0.0959268	CD276 (Q5ZPR3)_proteomics	0.160779
TPSD1	23430	Unbiased	-0.0732437	FAM3B (54097)_RNAseq	0.10742	0.0702088	SSMD_Confounders	0.0910045
[truncated: 181,974 more chars]
